# Sex-divergent brain epigenetic reprogramming by chronic opioids

**DOI:** 10.1101/2025.10.27.684830

**Authors:** Camille Falconnier, Alba Caparros-Roissard, Hanus Slavik, Mithil Gaikwad, Victor Mathis, Margot Diringer, Charles Decraene, Salim Megat, Sebahat Ozkan, Mohamad Yassine, Yahia Hadj-Arab, Pierre Hener, Robin Waegaert, Brigitte L. Kieffer, Emmanuel Darcq, Laurence Lalanne, Karine Merienne, Anne-Laurence Boutillier, Anaïs Flore Bardet, Ipek Yalcin, Pierre-Eric Lutz

## Abstract

Opioid use disorder (OUD) is a chronic condition that exhibits sex differences in prevalence, symptoms and treatment. Yet, the epigenetic mechanisms underlying these differences remain largely unknown. Here, we investigated the nucleus accumbens, a key brain region in OUD, to define the multiomic consequences of chronic morphine exposure in male and female mice. We profiled DNA methylation, five histone post-translational modifications, and their transcriptional effects at bulk and cell-type-specific levels. Despite comparable tissue organization and neurophysiological responses to morphine, epigenetic adaptations occurred at highly sex-specific genomic loci. These adaptations nevertheless followed common mechanistic principles, acting at similar gene features and transcription factor binding sites across sexes. Strikingly, they converged on overlapping genes, biological functions, and co-expression modules, and partially recapitulated transcriptional signatures of OUD in men and women. Therefore, our findings uncover a profound epigenetic sex divergence that mediates convergent biological dysregulation, and highlight opportunities for developing improved therapeutic strategies tailored to sex-specific mechanisms.

## Supplementary Table 1 for "Sex-divergent brain epigenetic reprogramming by chronic opioids" (part 1 of 2)

### Sheet: morphine-DMRs_CG_F
seqnames	start	end	width	mean_difference_F_CG	Localization
chr1	3839341	3840500	1160	-0.0812644	intergenic
chr1	18571501	18572457	957	-0.102472	intergenic
chr1	21264358	21265265	908	0.080918	exon
chr1	22263756	22264500	745	-0.118018	intergenic
chr1	23377314	23378000	687	0.0742516	intron
chr1	30649713	30650998	1286	0.115915	intergenic
chr1	34861501	34862000	500	-0.086849	exon
chr1	37659001	37660153	1153	-0.070263	intron
chr1	40758370	40759190	821	0.105119	intron
chr1	43568501	43569013	513	0.141418	intron
chr1	49789846	49790500	655	-0.0808531	intergenic
chr1	52712268	52713500	1233	-0.0923845	intron
chr1	55194159	55195000	842	-0.102989	exon
chr1	55244001	55245570	1570	-0.0741485	exon
chr1	60395501	60396647	1147	-0.100668	intergenic
chr1	61552266	61553500	1235	0.0806439	intergenic
chr1	62788858	62789500	643	-0.0657222	intron
chr1	66387569	66389000	1432	0.108765	intron
chr1	72350369	72351000	632	-0.138195	intron
chr1	75345501	75346000	500	-0.0810868	intergenic
chr1	75459001	75459500	500	0.112964	intron
chr1	78815486	78816291	806	0.0827252	intron
chr1	78819325	78820000	676	0.125422	exon
chr1	81181001	81181809	809	-0.124572	intron
chr1	82474228	82475000	773	0.108673	intron
chr1	83268497	83269718	1222	0.0651673	intron
chr1	84629877	84630618	742	-0.106875	intron
chr1	86049001	86049554	554	0.0789778	intron
chr1	87265501	87266282	782	-0.0455112	intron
chr1	88547255	88548636	1382	-0.106123	intergenic
chr1	89204001	89204500	500	0.0648448	intergenic
chr1	90162501	90163103	603	-0.0983269	intergenic
chr1	90221501	90222002	502	0.0968095	intergenic
chr1	97775001	97775565	565	-0.107189	exon
chr1	103049990	103052282	2293	-0.0699909	intergenic
chr1	105880814	105881500	687	-0.0876775	intergenic
chr1	106916001	106916500	500	-0.0541309	intergenic
chr1	109847606	109848500	895	0.122996	intergenic
chr1	110012378	110013560	1183	-0.0823947	intron
chr1	113386953	113388000	1048	0.103947	intergenic
chr1	128315501	128316255	755	-0.067401	intron
chr1	128832964	128833501	538	-0.134993	intergenic
chr1	131242891	131244500	1610	0.075144	intron
chr1	132388501	132389012	512	-0.114218	intron
chr1	132840716	132841500	785	0.0909496	intergenic
chr1	133981271	133982409	1139	0.101437	intergenic
chr1	134513501	134514029	529	0.101212	intergenic
chr1	134903001	134903500	500	-0.119984	intron
chr1	135794262	135795000	739	-0.096622	intron
chr1	138813001	138813500	500	-0.111158	intergenic
chr1	149897501	149898187	687	-0.0626564	intron
chr1	153535428	153536186	759	0.117549	exon
chr1	153817878	153819000	1123	-0.101625	intron
chr1	153902410	153903000	591	0.138296	exon
chr1	161556819	161557501	683	-0.105593	intergenic
chr1	164065848	164066543	696	-0.0816003	exon
chr1	165304001	165304500	500	-0.0798585	intron
chr1	166297718	166298500	783	0.0918065	intron
chr1	168241501	168242000	500	-0.0758295	intron
chr1	168291498	168292000	503	0.0952593	intron
chr1	168299430	168300283	854	0.0863639	intron
chr1	169292974	169293500	527	-0.0770237	intergenic
chr1	173250958	173251500	543	-0.178417	intergenic
chr1	173378001	173378686	686	-0.147439	intron
chr1	175842001	175842716	716	0.114551	intergenic
chr1	176461560	176462500	941	-0.128344	intron
chr1	182224866	182225542	677	0.0777071	intergenic
chr1	183679781	183680500	720	0.0883528	intergenic
chr1	185031490	185032522	1033	-0.0909916	intergenic
chr1	188660309	188661000	692	-0.0903433	intron
chr1	188841419	188842000	582	-0.0666612	exon
chr1	189932418	189933051	634	0.0968852	intergenic
chr1	190201160	190202000	841	-0.0755713	intron
chr1	194024333	194026048	1716	0.0676313	intergenic
chr1	194081498	194083000	1503	-0.0431053	intergenic
chr2	5202448	5203335	888	-0.0748485	intron
chr2	6261365	6262000	636	-0.0736497	intron
chr2	9688459	9689000	542	0.0763699	intergenic
chr2	9874485	9875002	518	-0.0937643	exon
chr2	14130476	14131060	585	0.0974842	exon
chr2	14156501	14157322	822	-0.0788969	intergenic
chr2	14244001	14244500	500	-0.0717463	exon
chr2	14706268	14707348	1081	0.102918	intron
chr2	18897501	18898000	500	-0.0970291	intron
chr2	20076001	20076979	979	-0.105242	intron
chr2	21211001	21211539	539	-0.193633	exon
chr2	21268501	21269134	634	-0.0622359	intergenic
chr2	25401501	25402000	500	-0.0953308	intron
chr2	26480001	26480500	500	0.0622127	exon
chr2	26723001	26723536	536	-0.118424	intergenic
chr2	28001001	28001683	683	0.067814	exon
chr2	28415400	28417025	1626	-0.116834	intergenic
chr2	29317730	29318582	853	0.131818	intergenic
chr2	30259501	30260000	500	-0.0810255	intron
chr2	31304501	31305000	500	-0.0826224	intergenic
chr2	31761501	31762562	1062	0.165957	intron
chr2	32153927	32154500	574	0.106084	intron
chr2	33617501	33618057	557	0.119287	intron
chr2	33626415	33627067	653	0.0886605	intron
chr2	33646501	33647179	679	0.12136	intergenic
chr2	36058940	36059500	561	0.0706525	intron
chr2	37806001	37806611	611	-0.0720588	intron
chr2	38380501	38381000	500	-0.116214	intergenic
chr2	43229757	43231000	1244	-0.116562	intergenic
chr2	44115313	44116071	759	-0.141996	intron
chr2	45371226	45372000	775	0.0891655	intergenic
chr2	61733001	61734484	1484	0.125076	intron
chr2	69079001	69079585	585	0.133734	intron
chr2	70412207	70413000	794	-0.0559076	intron
chr2	71466501	71467043	543	0.104854	intron
chr2	71663001	71663500	500	-0.0904732	intergenic
chr2	71837501	71838052	552	-0.115371	intron
chr2	72379501	72380000	500	0.0681453	intron
chr2	74078001	74078500	500	-0.0935384	intergenic
chr2	77815001	77815590	590	0.119373	intron
chr2	77889001	77889505	505	-0.146399	intron
chr2	80073323	80074500	1178	0.145881	intron
chr2	80126501	80127091	591	0.0831104	intron
chr2	83709794	83710500	707	-0.0850628	intergenic
chr2	85893324	85894696	1373	0.0868292	intergenic
chr2	86021501	86022000	500	-0.110245	intron
chr2	87560483	87561000	518	-0.0685716	intergenic
chr2	92577986	92578500	515	0.0812409	intergenic
chr2	93029497	93030084	588	0.112015	exon
chr2	94053501	94054510	1010	-0.117922	intron
chr2	101766975	101767874	900	-0.0883148	intron
chr2	102406933	102408000	1068	-0.0952165	exon
chr2	102559001	102559500	500	-0.10527	intron
chr2	102668591	102669500	910	0.126003	intron
chr2	103287501	103288206	706	-0.0739316	intron
chr2	103577001	103578141	1141	-0.118635	intron
chr2	108380001	108381245	1245	-0.116075	intergenic
chr2	115471998	115472573	576	-0.111697	intergenic
chr2	115702444	115703000	557	-0.0885224	intron
chr2	118115001	118115500	500	0.0829195	exon
chr2	119749001	119749796	796	-0.0862618	exon
chr2	121113122	121114000	879	-0.0705369	intron
chr2	121419501	121420494	994	-0.0885684	intron
chr2	129139001	129139662	662	0.110185	intergenic
chr2	130248501	130249000	500	0.071671	exon
chr2	130849501	130850243	743	-0.074595	intron
chr2	133209917	133210611	695	-0.0971527	intergenic
chr2	134320501	134321163	663	0.0781214	intergenic
chr2	136769001	136769892	892	0.098255	exon
chr2	137204468	137205540	1073	-0.0790219	intergenic
chr2	137412501	137413000	500	-0.0755007	intergenic
chr2	140554106	140555092	987	-0.0827548	intron
chr2	141085501	141086000	500	0.0853809	intron
chr2	141285658	141286500	843	0.128472	intron
chr2	143520448	143521000	553	0.104269	intergenic
chr2	145229001	145230231	1231	-0.11773	intron
chr2	150500501	150501248	748	-0.106921	intergenic
chr2	151745501	151746124	624	-0.11215	intergenic
chr2	156298418	156299497	1080	-0.105147	exon
chr2	158519001	158519525	525	0.0877081	intron
chr2	158713001	158713555	555	-0.112949	intron
chr2	159007001	159007716	716	0.0770602	intergenic
chr2	161066001	161066545	545	-0.127804	intron
chr2	162581001	162581517	517	0.114315	intron
chr2	164699896	164700500	605	-0.0805862	exon
chr2	165056491	165057033	543	0.0863061	exon
chr2	165161001	165162402	1402	-0.089672	intron
chr2	165242486	165243033	548	-0.0824009	intergenic
chr2	166305001	166305500	500	0.0675876	intergenic
chr2	167970341	167971000	660	0.0943429	intron
chr2	169417501	169418000	500	-0.0985295	intergenic
chr2	169469001	169469500	500	0.111098	intergenic
chr2	170324501	170325348	848	-0.137933	intergenic
chr2	173269501	173270101	601	-0.0803512	intron
chr2	173366501	173368300	1800	-0.0660158	intergenic
chr2	178837340	178838055	716	-0.116433	intergenic
chr2	180007001	180007746	746	-0.0690438	intergenic
chr3	8764395	8765500	1106	-0.0871625	intergenic
chr3	15381001	15383549	2549	-0.107056	intron
chr3	16265501	16266128	628	-0.116594	intergenic
chr3	26598431	26600301	1871	-0.0784296	intergenic
chr3	26936501	26937188	688	-0.0988576	intron
chr3	27342501	27343000	500	0.111392	intergenic
chr3	31133501	31134064	564	0.133392	intergenic
chr3	33522804	33523500	697	-0.081178	intergenic
chr3	37722501	37723115	615	-0.08297	exon
chr3	37741328	37742000	673	0.0655819	intergenic
chr3	38280881	38282123	1243	-0.102236	intergenic
chr3	39712973	39713518	546	0.077782	intergenic
chr3	40549501	40550016	516	0.0760498	intron
chr3	41177652	41178500	849	-0.0757481	intergenic
chr3	50971971	50972589	619	-0.122943	intergenic
chr3	51492001	51492604	604	-0.0791856	exon
chr3	51505501	51506058	558	-0.1114	intergenic
chr3	53611677	53612500	824	-0.105937	intron
chr3	53834422	53835500	1079	0.103122	intergenic
chr3	54764001	54764623	623	-0.100965	intron
chr3	55645425	55646000	576	0.0949527	exon
chr3	57216832	57217990	1159	-0.13159	intergenic
chr3	58092501	58093329	829	-0.0614334	intergenic
chr3	61847001	61849457	2457	0.137968	intergenic
chr3	63533501	63535000	1500	0.0837594	intergenic
chr3	68260501	68262643	2143	-0.0772316	intron
chr3	69239001	69239500	500	0.0822514	intergenic
chr3	70250962	70251790	829	0.101217	intergenic
chr3	70730270	70732483	2214	0.0739784	intergenic
chr3	74385331	74387000	1670	-0.0869114	intergenic
chr3	76798386	76799000	615	0.104641	intergenic
chr3	82104501	82105000	500	0.140927	intron
chr3	83112001	83113278	1278	0.0822947	intergenic
chr3	83715937	83717352	1416	-0.094585	intergenic
chr3	83817501	83818000	500	-0.077298	intergenic
chr3	84028501	84029045	545	0.114396	intron
chr3	84356001	84356605	605	0.0970204	intron
chr3	85377970	85378598	629	-0.08363	intron
chr3	87553382	87554000	619	-0.10012	intron
chr3	88245001	88245500	500	-0.0912051	exon
chr3	90574501	90575000	500	0.0945079	intron
chr3	90626501	90627003	503	-0.0999214	intergenic
chr3	92868001	92868519	519	-0.148615	exon
chr3	93235501	93236029	529	0.114114	intergenic
chr3	95872501	95873327	827	-0.0685005	intron
chr3	96083799	96084500	702	-0.0694073	intergenic
chr3	96206814	96207539	726	-0.0922857	intron
chr3	96405501	96406391	891	-0.0779547	intergenic
chr3	96913574	96915500	1927	-0.0644348	exon
chr3	100117232	100118117	886	0.11025	intron
chr3	101262001	101262740	740	-0.124491	intergenic
chr3	103599501	103600000	500	0.0737588	intron
chr3	105040501	105041275	775	-0.101936	intron
chr3	106087026	106089678	2653	-0.185695	intergenic
chr3	108064501	108065235	735	-0.103831	intergenic
chr3	108689559	108690500	942	0.113757	exon
chr3	109071501	109072090	590	-0.104531	intergenic
chr3	110467501	110468178	678	-0.116563	intergenic
chr3	116009501	116010000	500	-0.0949443	intron
chr3	116080383	116081000	618	0.0998421	intergenic
chr3	116598001	116598500	500	-0.0671501	intron
chr3	118472001	118472666	666	0.122285	intergenic
chr3	118548001	118549178	1178	0.115579	intergenic
chr3	121942951	121944000	1050	-0.0623661	intergenic
chr3	121951501	121952000	500	-0.0885012	intergenic
chr3	127646001	127646500	500	-0.09867	intergenic
chr3	127827001	127827570	570	-0.0968646	intron
chr3	129968001	129968835	835	-0.110582	intron
chr3	131143501	131144162	662	0.116584	intron
chr3	137969411	137970500	1090	-0.0711808	intron
chr3	145791001	145791500	500	0.106087	intron
chr3	146172689	146173606	918	-0.0795766	intron
chr3	149331001	149331721	721	0.09571	intergenic
chr4	11102692	11103500	809	-0.122373	intergenic
chr4	11300001	11300500	500	-0.0672041	intron
chr4	13972501	13973086	586	-0.0882778	intergenic
chr4	16995871	16997737	1867	-0.110674	intergenic
chr4	23446414	23447158	745	-0.122026	intergenic
chr4	24968145	24969107	963	-0.108614	intron
chr4	25991196	25992533	1338	-0.0824512	intergenic
chr4	26185489	26186000	512	-0.0996419	intergenic
chr4	29271670	29272526	857	-0.0790538	intergenic
chr4	31933001	31933500	500	0.114424	intergenic
chr4	35867501	35868000	500	-0.0408317	intron
chr4	37837976	37839060	1085	-0.151881	intergenic
chr4	40190501	40191000	500	-0.0647935	exon
chr4	40593501	40594013	513	0.0978046	intergenic
chr4	44260422	44261000	579	0.116771	intergenic
chr4	46828489	46829100	612	0.0969114	intron
chr4	52435690	52436865	1176	0.0834289	intron
chr4	55275902	55276602	701	0.116264	intergenic
chr4	56491501	56492037	537	0.108273	intergenic
chr4	64313501	64314015	515	-0.062697	intergenic
chr4	64399501	64400529	1029	0.118661	intergenic
chr4	65618909	65619738	830	0.124125	intron
chr4	66827501	66828000	500	-0.109126	exon
chr4	72384001	72384500	500	-0.138141	intergenic
chr4	77467501	77468000	500	-0.16409	intron
chr4	89297327	89298500	1174	0.101152	intergenic
chr4	90913501	90914714	1214	-0.0972011	intergenic
chr4	95084001	95084500	500	-0.0866228	intergenic
chr4	97796001	97796527	527	0.145379	intron
chr4	97858480	97859000	521	-0.0886521	intron
chr4	98008758	98009890	1133	0.11973	intron
chr4	98553001	98553500	500	-0.0614434	intron
chr4	98727321	98728500	1180	-0.0758578	exon
chr4	102421492	102422000	509	-0.0815572	exon
chr4	105819984	105820738	755	0.0765003	intergenic
chr4	107730001	107731236	1236	0.10178	intergenic
chr4	117605501	117606444	944	0.0957382	intron
chr4	118177001	118177500	500	-0.0624216	exon
chr4	120268501	120269128	628	0.0814703	exon
chr4	126466418	126467000	583	0.104396	intron
chr4	126575993	126576500	508	-0.0944997	exon
chr4	126734001	126734649	649	-0.0649584	exon
chr4	127199080	127200000	921	-0.0745673	exon
chr4	128330501	128331000	500	0.0881884	intron
chr4	128448865	128449500	636	-0.119327	exon
chr4	128567501	128568000	500	0.0636922	exon
chr4	128801852	128802500	649	0.0975755	intron
chr4	128988031	128989000	970	-0.0831604	intergenic
chr4	129446001	129446500	500	0.0743208	intergenic
chr4	130055501	130056014	514	-0.128891	exon
chr4	131744001	131744811	811	0.161675	intergenic
chr4	132037336	132038071	736	-0.113668	intron
chr4	135728001	135728500	500	-0.11004	exon
chr4	135909501	135910000	500	-0.123119	intron
chr4	136070501	136071047	547	-0.0917671	intergenic
chr4	136817501	136818161	661	0.0871733	intron
chr4	137608265	137609033	769	-0.118767	exon
chr4	137867501	137868000	500	0.0762002	intron
chr4	139290998	139291500	503	-0.0819885	exon
chr4	140014903	140015500	598	-0.0921869	intergenic
chr4	142212001	142212500	500	-0.0998751	intron
chr4	142215501	142216500	1000	-0.0902713	intron
chr4	142232001	142232500	500	-0.103125	intron
chr4	142336501	142337000	500	0.0824659	intergenic
chr4	144402496	144403000	505	-0.115684	intron
chr4	148066153	148067000	848	0.077748	intergenic
chr4	148894501	148895000	500	-0.118372	intron
chr4	148935430	148936000	571	0.0762892	intron
chr4	149247452	149248156	705	0.11048	exon
chr4	149398501	149399000	500	-0.0963506	exon
chr4	150268849	150269500	652	-0.0555498	intergenic
chr4	150713001	150713518	518	0.109732	intergenic
chr4	151103296	151104000	705	0.107861	intron
chr4	151408501	151409073	573	0.0814704	intron
chr4	152220926	152221548	623	0.117101	intron
chr4	152264001	152264904	904	0.129053	intron
chr4	153018001	153018937	937	0.0758005	intergenic
chr4	153530351	153531000	650	-0.0532296	intergenic
chr4	153929292	153930135	844	-0.07308	intergenic
chr4	154839428	154840000	573	-0.103448	exon
chr4	155376919	155377564	646	-0.0826304	intergenic
chr4	155554564	155555971	1408	-0.109007	exon
chr4	155577501	155578000	500	-0.102519	intron
chr5	3693501	3694036	536	-0.0903459	exon
chr5	18036501	18037000	500	-0.0881384	intergenic
chr5	20347456	20348392	937	-0.101738	intron
chr5	20606870	20607500	631	0.0978267	intron
chr5	22341501	22342000	500	0.0958515	intron
chr5	24026001	24026867	867	-0.105323	intron
chr5	24053001	24053792	792	0.107638	intergenic
chr5	24490001	24490500	500	0.119151	intron
chr5	27063974	27065000	1027	-0.116178	intron
chr5	28512001	28513204	1204	0.000477208	intron
chr5	31079731	31080500	770	0.098459	intergenic
chr5	33804501	33805574	1074	-0.11034	intergenic
chr5	35103932	35104500	569	-0.10647	exon
chr5	36055501	36056000	500	-0.16291	exon
chr5	38921735	38922500	766	-0.0871012	intergenic
chr5	42272501	42273028	528	-0.177953	intergenic
chr5	43246753	43247500	748	-0.132337	intron
chr5	45446190	45447000	811	-0.0773357	intron
chr5	45454920	45455569	650	0.120747	intron
chr5	47427735	47428500	766	-0.108995	intergenic
chr5	49147279	49149000	1722	-0.149139	intron
chr5	49335501	49336657	1157	-0.118745	intron
chr5	52569840	52570500	661	-0.113487	intergenic
chr5	53230001	53230500	500	0.0915159	intergenic
chr5	54201417	54202500	1084	0.053916	intergenic
chr5	56601501	56602000	500	-0.0781007	intergenic
chr5	57644001	57644972	972	-0.0829719	intron
chr5	64479001	64479653	653	0.0784768	exon
chr5	65203501	65204000	500	-0.0790243	exon
chr5	66336501	66337000	500	0.086386	intron
chr5	68952323	68953000	678	-0.0715189	intergenic
chr5	75239458	75240000	543	-0.088414	intergenic
chr5	76446501	76447256	756	-0.091776	intergenic
chr5	76744333	76746000	1668	-0.109254	intron
chr5	77264501	77265000	500	-0.11696	intergenic
chr5	85187001	85187815	815	-0.0989374	intergenic
chr5	88824941	88826244	1304	-0.127516	intergenic
chr5	98523014	98524161	1148	-0.0773614	intron
chr5	101153501	101155586	2086	-0.118316	intergenic
chr5	102033001	102033500	500	0.118862	intron
chr5	104453777	104454500	724	0.103329	intergenic
chr5	106050001	106050500	500	-0.0532296	intergenic
chr5	106105674	106106500	827	-0.0611819	intergenic
chr5	107359001	107359500	500	-0.08327	exon
chr5	112240201	112241000	800	0.0642859	intergenic
chr5	113160479	113161000	522	-0.14213	intron
chr5	113187501	113188594	1094	0.073954	exon
chr5	113736501	113737284	784	0.069242	exon
chr5	115024924	115025732	809	0.0894402	intron
chr5	115419823	115420500	678	-0.077671	intergenic
chr5	116499001	116499500	500	0.124699	intron
chr5	117873501	117874031	531	0.0891951	intron
chr5	118643501	118644000	500	-0.089873	intron
chr5	120280976	120281500	525	0.0948847	intergenic
chr5	120848001	120848612	612	-0.0838656	exon
chr5	121082936	121083500	565	0.0793314	intergenic
chr5	121805328	121806825	1498	-0.10913	exon
chr5	121999001	121999500	500	-0.147409	intron
chr5	122231493	122232000	508	0.0983259	intron
chr5	123155501	123156000	500	-0.178642	intron
chr5	123960979	123961500	522	-0.121878	exon
chr5	124027501	124028000	500	0.0870679	exon
chr5	124748001	124748660	660	-0.0525888	exon
chr5	127199501	127200000	500	-0.0964748	intergenic
chr5	128558413	128559000	588	0.0930643	intergenic
chr5	131403501	131404000	500	0.0667552	intron
chr5	132341049	132342000	952	-0.0925899	intron
chr5	132450501	132451000	500	0.12235	intron
chr5	135967807	135968500	694	-0.0827906	exon
chr5	140610501	140611483	983	-0.0917321	intron
chr5	140620220	140621000	781	-0.118935	exon
chr5	140931690	140932647	958	0.0688315	intron
chr5	142432501	142433000	500	-0.190504	intron
chr5	142647975	142648893	919	0.0789563	intron
chr5	143133001	143133500	500	-0.106727	intergenic
chr5	147097001	147097612	612	0.0931459	intron
chr5	147436001	147436500	500	-0.136865	intron
chr5	147993197	147994000	804	0.10283	intron
chr5	149224501	149225216	716	0.104342	intergenic
chr6	3268001	3268968	968	-0.0597326	intergenic
chr6	5264501	5265000	500	-0.0960031	exon
chr6	6866260	6867500	1241	-0.0674259	exon
chr6	13799734	13800500	767	0.101105	intergenic
chr6	17142450	17143500	1051	0.144327	intron
chr6	17282001	17283000	1000	0.0841656	exon
chr6	22145501	22146000	500	-0.0708537	exon
chr6	23208001	23208795	795	-0.107339	intergenic
chr6	24054422	24055000	579	0.0545775	intergenic
chr6	28410001	28410500	500	-0.0856526	intergenic
chr6	29968001	29968617	617	0.0918073	intergenic
chr6	32342431	32343105	675	-0.113142	intron
chr6	34729915	34730537	623	-0.085351	intron
chr6	36807562	36809000	1439	-0.131328	intron
chr6	38177501	38178000	500	0.120623	exon
chr6	38306501	38307000	500	-0.0670863	exon
chr6	38529001	38529500	500	0.11605	intergenic
chr6	40388001	40388827	827	-0.101173	intron
chr6	41551001	41551747	747	0.128824	intergenic
chr6	48188678	48189768	1091	0.138668	intergenic
chr6	52417501	52418679	1179	0.126702	intergenic
chr6	52836001	52836507	507	0.099868	intron
chr6	53063001	53063725	725	0.0829974	intron
chr6	54053243	54054000	758	-0.128262	intron
chr6	66309104	66310500	1397	0.101868	intergenic
chr6	67322001	67322500	500	-0.0847536	intron
chr6	72766001	72766500	500	0.115356	intron
chr6	77441001	77441721	721	-0.132713	intron
chr6	81660001	81660991	991	0.101052	intergenic
chr6	83203501	83204044	544	0.105738	intergenic
chr6	83598501	83599111	611	-0.0636262	intergenic
chr6	83698294	83699206	913	-0.0617062	intron
chr6	84492268	84493272	1005	-0.161602	intergenic
chr6	87876001	87876804	804	-0.0831117	intergenic
chr6	89287001	89287500	500	-0.1356	intergenic
chr6	90803330	90805000	1671	0.123391	intron
chr6	92065001	92065500	500	-0.064267	exon
chr6	95021777	95022500	724	-0.139511	intergenic
chr6	96704501	96705000	500	-0.0797213	intergenic
chr6	97323601	97324500	900	-0.135655	exon
chr6	98880900	98881567	668	-0.104118	intergenic
chr6	98944501	98945000	500	-0.092045	exon
chr6	99011929	99013500	1572	-0.0986665	intron
chr6	100292731	100293500	770	0.060905	intergenic
chr6	102911323	102912800	1478	0.0604143	intergenic
chr6	105945495	105946500	1006	0.0607047	intron
chr6	106999954	107000500	547	-0.0907136	intergenic
chr6	107873501	107874185	685	-0.115326	intergenic
chr6	113291850	113292500	651	0.0885673	exon
chr6	113920001	113920572	572	-0.106098	exon
chr6	115962404	115963000	597	-0.0666854	exon
chr6	116043501	116044410	910	0.127033	exon
chr6	121086001	121086692	692	-0.0604262	intron
chr6	121374001	121374567	567	0.102766	exon
chr6	121648439	121649552	1114	-0.092899	exon
chr6	122560959	122561500	542	-0.0747312	exon
chr6	124552881	124553500	620	-0.0848781	intergenic
chr6	125179501	125180000	500	0.0733542	exon
chr6	126105001	126105500	500	-0.10721	intron
chr6	126718920	126719500	581	-0.130239	intron
chr6	127266001	127266529	529	0.0616562	intergenic
chr6	128096501	128097000	500	0.108322	intron
chr6	130350174	130351500	1327	-0.106951	intergenic
chr6	132271501	132272000	500	-0.0443155	intergenic
chr6	134946945	134947642	698	-0.125863	intron
chr6	135805001	135805648	648	-0.0832606	intron
chr6	136464394	136465000	607	0.12536	intergenic
chr6	137570501	137571166	666	-0.114475	exon
chr6	137830483	137831000	518	-0.0904234	intron
chr6	138378675	138381897	3223	0.0711601	intron
chr6	139402501	139403000	500	-0.0579485	intergenic
chr6	140683610	140684500	891	0.0977951	intergenic
chr6	141543308	141544296	989	-0.109046	intron
chr6	142485501	142486360	860	-0.133897	intergenic
chr6	142567001	142567650	650	0.105006	intron
chr6	143561501	143562000	500	-0.133833	intergenic
chr6	145149001	145149500	500	-0.112687	exon
chr6	147381415	147382015	601	0.120109	intergenic
chr6	147909138	147910000	863	0.0956746	intergenic
chr6	148570962	148572332	1371	0.0876533	intergenic
chr7	4510001	4510500	500	-0.0894686	exon
chr7	4928001	4928529	529	-0.0818748	exon
chr7	10275501	10276647	1147	-0.107501	intergenic
chr7	11177341	11178500	1160	-0.162682	intergenic
chr7	12753447	12754000	554	-0.0585433	intergenic
chr7	16628501	16629072	572	-0.0736824	intron
chr7	17258199	17260529	2331	-0.0757297	intergenic
chr7	18331837	18333500	1664	0.133501	intergenic
chr7	19369501	19370000	500	-0.0722802	exon
chr7	25705001	25706259	1259	-0.0748391	exon
chr7	27067399	27068000	602	0.101962	intergenic
chr7	27331926	27332500	575	-0.0490128	intron
chr7	29316402	29317001	600	-0.0908384	exon
chr7	29421001	29421975	975	0.0760047	intron
chr7	31111719	31112500	782	0.158144	exon
chr7	45022501	45023352	852	-0.0774611	intergenic
chr7	46266798	46267500	703	-0.079224	exon
chr7	46349001	46349752	752	0.0716012	intergenic
chr7	48965501	48966076	576	-0.101343	exon
chr7	49906724	49907500	777	0.0934716	intergenic
chr7	51964501	51965034	534	-0.106411	intron
chr7	52194501	52195071	571	0.0934322	intergenic
chr7	57589501	57590000	500	-0.131881	intron
chr7	64294501	64295704	1204	0.0753004	intron
chr7	64512050	64513000	951	0.0636289	intron
chr7	64732001	64732578	578	-0.0872752	intron
chr7	65519501	65520086	586	-0.0841061	intron
chr7	67353116	67354000	885	-0.146867	intron
chr7	67845372	67846500	1129	-0.106515	intergenic
chr7	68076001	68076574	574	-0.0929876	intron
chr7	69358461	69359500	1040	-0.0881036	intergenic
chr7	71024001	71024500	500	-0.0785	intergenic
chr7	73125979	73126500	522	-0.0718881	intergenic
chr7	73246001	73246569	569	0.097119	intergenic
chr7	73771350	73772000	651	-0.117666	intron
chr7	78330979	78331500	522	-0.171147	intron
chr7	79305619	79306500	882	-0.11721	intron
chr7	79848877	79849500	624	0.0816464	intron
chr7	81594501	81595436	936	0.112366	intron
chr7	81978001	81978652	652	-0.0849082	exon
chr7	83085001	83085870	870	0.0819416	exon
chr7	83662501	83663196	696	0.159572	exon
chr7	84394501	84395356	856	-0.150467	intron
chr7	91311001	91311500	500	-0.168908	intron
chr7	91711001	91711500	500	-0.188378	exon
chr7	96512001	96512579	579	-0.109122	intron
chr7	97339501	97340000	500	0.090487	intron
chr7	99990501	99991000	500	-0.0823885	intergenic
chr7	100215647	100216500	854	0.124413	intergenic
chr7	104204588	104205559	972	-0.0870961	intergenic
chr7	105038001	105038500	500	0.10739	intergenic
chr7	109825501	109826000	500	0.0566362	intron
chr7	115385739	115386878	1140	-0.0736686	intergenic
chr7	115732501	115733890	1390	-0.0999438	intron
chr7	116030308	116031026	719	0.118779	exon
chr7	116992501	116993258	758	0.118079	intergenic
chr7	117841501	117842721	1221	-0.103113	intergenic
chr7	117859483	117860146	664	0.0885918	intergenic
chr7	118909001	118909500	500	-0.118149	intron
chr7	119860001	119860731	731	-0.115484	intron
chr7	122779501	122780449	949	-0.101338	intergenic
chr7	128380501	128381028	528	-0.0798126	intron
chr7	130288809	130290165	1357	0.0904012	intron
chr7	130574501	130575000	500	0.0887567	intron
chr7	131494501	131495000	500	0.100724	intron
chr7	131758501	131759615	1115	-0.0819044	intron
chr7	132336232	132337000	769	-0.09694	intron
chr7	135257001	135257500	500	-0.106161	intergenic
chr7	136500501	136501005	505	-0.0724939	intergenic
chr7	138265501	138266000	500	-0.066261	intron
chr7	138593021	138594080	1060	0.0918279	intergenic
chr7	139734726	139735500	775	0.0642729	intergenic
chr7	142282612	142283500	889	-0.115199	intergenic
chr7	142430467	142431000	534	0.126999	intergenic
chr7	142897896	142898500	605	0.0929267	exon
chr7	144863001	144863554	554	-0.11109	exon
chr8	3360501	3361000	500	-0.127252	exon
chr8	7124501	7125000	500	-0.0652846	intergenic
chr8	8329501	8330000	500	-0.0793319	intergenic
chr8	9458001	9458503	503	0.0835695	intron
chr8	10703501	10704000	500	-0.0714045	intergenic
chr8	11244726	11245500	775	0.0782585	exon
chr8	11676001	11676500	500	-0.116427	intron
chr8	11973001	11973686	686	-0.0978515	intergenic
chr8	12103001	12103797	797	-0.0586337	intergenic
chr8	12238501	12239421	921	-0.0557583	intergenic
chr8	15628318	15629096	779	0.10866	intergenic
chr8	17474693	17475500	808	-0.0751868	intron
chr8	17713111	17714129	1019	-0.135459	intergenic
chr8	18917001	18917558	558	0.0905732	intergenic
chr8	22687501	22688500	1000	-0.0734196	intron
chr8	23383501	23384500	1000	-0.0546238	intergenic
chr8	24538854	24539500	647	-0.121459	intron
chr8	26266486	26267014	529	-0.145695	intergenic
chr8	26742318	26743018	701	-0.0620818	intergenic
chr8	28183501	28184000	500	-0.0958036	intergenic
chr8	31120501	31121000	500	-0.088886	exon
chr8	32319501	32320385	885	-0.106948	intron
chr8	35147501	35148000	500	-0.112603	intergenic
chr8	36308454	36309000	547	-0.0538179	intergenic
chr8	37550501	37551709	1209	-0.110937	intron
chr8	37985501	37986282	782	-0.0974535	intron
chr8	41511590	41512531	942	-0.0744693	intergenic
chr8	46366001	46366500	500	0.0670017	intergenic
chr8	46892893	46893500	608	0.12458	intergenic
chr8	47749501	47750388	888	-0.123631	intergenic
chr8	47764001	47764500	500	-0.11958	intergenic
chr8	54459001	54459897	897	-0.101356	intergenic
chr8	56923501	56924000	500	-0.102	intergenic
chr8	69881001	69881500	500	0.0426528	exon
chr8	70767001	70767500	500	0.134692	intergenic
chr8	74062746	74063700	955	-0.15954	intergenic
chr8	75612501	75613000	500	-0.0947848	intron
chr8	79323001	79324058	1058	0.0964782	intergenic
chr8	81772762	81773500	739	-0.0523178	exon
chr8	86961001	86961686	686	-0.0910919	intergenic
chr8	87737501	87738345	845	0.0985096	intron
chr8	88579501	88580377	877	0.0857451	intron
chr8	89038001	89039169	1169	-0.0866368	intron
chr8	89411784	89412500	717	0.097024	intergenic
chr8	89456501	89457063	563	0.102318	intergenic
chr8	91490001	91490671	671	-0.144232	intron
chr8	92287001	92287657	657	-0.0561543	intergenic
chr8	94134262	94135076	815	-0.165196	intergenic
chr8	94581959	94583000	1042	0.110111	exon
chr8	95360980	95361500	521	0.0745683	intron
chr8	95842501	95843604	1104	0.0681459	intron
chr8	101661738	101662779	1042	-0.0928838	intergenic
chr8	105911501	105912000	500	-0.0752839	intron
chr8	113339001	113340136	1136	-0.0820757	intergenic
chr8	114555001	114555500	500	0.0744394	intron
chr8	115173895	115174527	633	0.0829977	intron
chr8	115203492	115204000	509	-0.109635	intron
chr8	117083001	117083899	899	0.0751073	intergenic
chr8	117137001	117138021	1021	-0.0793672	intergenic
chr8	118017001	118017500	500	0.123226	intergenic
chr8	120256780	120257500	721	0.101116	intron
chr8	120261501	120262346	846	-0.0908493	intron
chr8	120292868	120293500	633	0.112254	intron
chr8	121148501	121149000	500	-0.0973553	intron
chr8	121458916	121459500	585	0.0723928	intron
chr8	121509729	121510500	772	0.0408376	intron
chr8	121948501	121949188	688	-0.0985391	intron
chr8	123729898	123730503	606	0.121284	intron
chr9	10679436	10680000	565	-0.0747603	intron
chr9	14451501	14452202	702	-0.0670865	intergenic
chr9	21190001	21190500	500	-0.118557	intron
chr9	21233501	21234012	512	-0.0674635	exon
chr9	24309189	24310500	1312	0.079682	exon
chr9	24440501	24441000	500	-0.0844056	exon
chr9	24909501	24910062	562	-0.127109	intergenic
chr9	29556501	29558045	1545	-0.162737	intron
chr9	29706501	29707000	500	-0.110277	intron
chr9	31083988	31084500	513	0.0620922	intergenic
chr9	34447001	34447576	576	-0.0667577	intergenic
chr9	34899655	34900523	869	-0.0910247	intron
chr9	40540001	40540526	526	-0.122687	intergenic
chr9	41484001	41485616	1616	-0.0710493	intron
chr9	41891001	41891500	500	-0.170216	intergenic
chr9	42703333	42704000	668	0.0722176	intron
chr9	43267408	43268046	639	-0.098852	intron
chr9	43730405	43731000	596	-0.107495	intergenic
chr9	44140257	44141000	744	-0.0815235	exon
chr9	44170501	44171000	500	-0.140766	intron
chr9	45234714	45235500	787	-0.0682916	intron
chr9	46759981	46761037	1057	0.138636	intergenic
chr9	47227001	47227592	592	0.102995	intergenic
chr9	47589993	47590500	508	0.109041	intron
chr9	47716921	47718000	1080	0.116841	intron
chr9	48761501	48762130	630	0.0747884	intron
chr9	49341501	49342797	1297	-0.145356	intron
chr9	49739980	49740814	835	-0.126977	intron
chr9	52234400	52235000	601	-0.112085	intergenic
chr9	52393001	52393949	949	-0.13657	intergenic
chr9	56631501	56632133	633	-0.127908	intron
chr9	59284001	59284500	500	-0.0970169	intergenic
chr9	59737257	59738000	744	-0.108095	exon
chr9	60479901	60480651	751	0.103677	intron
chr9	61388501	61389000	500	-0.0854316	intron
chr9	62695321	62696000	680	-0.0993317	intron
chr9	63074110	63075500	1391	-0.0808491	intergenic
chr9	63596464	63597000	537	0.110469	intron
chr9	64905501	64906269	769	0.0514902	exon
chr9	65379501	65380000	500	0.0726015	intron
chr9	66201501	66202010	510	0.0905605	intron
chr9	69364001	69364542	542	-0.0871569	exon
chr9	74248352	74249000	649	-0.10822	intron
chr9	75403370	75404000	631	-0.154529	intron
chr9	77359501	77360442	942	-0.102003	intergenic
chr9	78137501	78138343	843	-0.0914718	intron
chr9	80441501	80442000	500	-0.131025	intron
chr9	81433829	81434555	727	-0.089836	intergenic
chr9	83072984	83074087	1104	-0.0837073	intergenic
chr9	83405001	83405500	500	-0.10742	intron
chr9	83498001	83498500	500	-0.0801607	intergenic
chr9	84073439	84074000	562	0.0683301	intron
chr9	87774904	87775500	597	0.10306	intergenic
chr9	88364501	88365000	500	0.0678049	exon
chr9	89694501	89695000	500	-0.113791	intergenic
chr9	92572501	92573000	500	0.0626076	intron
chr9	94607001	94607500	500	-0.114198	intergenic
chr9	95186445	95187500	1056	0.101708	intron
chr9	98025501	98026655	1155	0.0816462	intron
chr9	102341841	102342550	710	-0.135892	intron
chr9	102419793	102420502	710	0.0985609	intergenic
chr9	103271001	103271535	535	-0.136294	exon
chr9	104266501	104267264	764	0.0894684	intergenic
chr9	105788501	105789000	500	-0.110805	exon
chr9	106566494	106567000	507	-0.0754571	intergenic
chr9	106630001	106631229	1229	0.0747179	intergenic
chr9	107657501	107658081	581	-0.107473	exon
chr9	108082001	108082500	500	-0.101638	exon
chr9	108489501	108490022	522	-0.0883569	exon
chr9	110938001	110938500	500	0.074656	intergenic
chr9	112342197	112344000	1804	0.162569	intron
chr9	112826501	112827000	500	0.125972	intergenic
chr9	113728743	113729500	758	-0.105176	intergenic
chr9	114803665	114804500	836	0.080555	intron
chr9	115869893	115870562	670	-0.0650007	intergenic
chr9	117962470	117963000	531	-0.142132	intergenic
chr9	118387501	118388256	756	-0.0959588	intergenic
chr9	118837501	118839050	1550	-0.0986098	intron
chr9	119925410	119926000	591	0.0791146	exon
chr9	121384501	121385142	642	-0.0838544	intron
chr9	121430501	121431000	500	-0.117832	intron
chr9	122163439	122164000	562	-0.0619188	exon
chr9	122840501	122841178	678	-0.0872199	intron
chr10	6382845	6384000	1156	-0.113199	intergenic
chr10	6449573	6450500	928	-0.0792069	intergenic
chr10	7435501	7436000	500	-0.106149	intergenic
chr10	9228995	9229500	506	0.104135	intergenic
chr10	10847501	10848000	500	0.164953	intron
chr10	11639001	11639590	590	-0.116701	intergenic
chr10	12339001	12339537	537	0.145574	intergenic
chr10	12490001	12490500	500	-0.0749673	intron
chr10	20462287	20463000	714	-0.0861617	intron
chr10	21788997	21790000	1004	-0.0917981	intergenic
chr10	21949001	21949500	500	0.0869189	intron
chr10	23549501	23550205	705	-0.0855107	intergenic
chr10	23567883	23568684	802	-0.0710157	intergenic
chr10	24926466	24927000	535	0.143316	intron
chr10	26095033	26096302	1270	-0.0706411	intergenic
chr10	30082798	30084018	1221	-0.0931763	intergenic
chr10	36114501	36115753	1253	-0.169532	intergenic
chr10	36926501	36927078	578	0.121972	intergenic
chr10	39021001	39021500	500	-0.113928	intron
chr10	39467001	39467500	500	-0.105988	intron
chr10	39502001	39502515	515	0.092733	intron
chr10	40440501	40441000	500	0.104351	intron
chr10	40885001	40885560	560	-0.144339	intron
chr10	41464360	41465000	641	0.0793619	exon
chr10	42031001	42031519	519	0.118404	intergenic
chr10	42135001	42135500	500	0.0550771	intergenic
chr10	42970903	42971556	654	-0.111163	intergenic
chr10	43527501	43528094	594	0.150114	intron
chr10	43777501	43778000	500	0.12453	intergenic
chr10	43948999	43949500	502	-0.0728098	intergenic
chr10	46224050	46225000	951	0.0758751	intergenic
chr10	58540501	58541000	500	-0.106148	exon
chr10	58651217	58652000	784	0.0858308	intron
chr10	59537500	59538000	501	0.124174	intron
chr10	60800501	60801000	500	-0.125197	intron
chr10	61016501	61017000	500	0.102277	intergenic
chr10	61324910	61325500	591	0.0743183	intron
chr10	61928501	61929000	500	0.0906151	intron
chr10	62282501	62283053	553	0.124169	intron
chr10	67845889	67846500	612	0.0769375	intergenic
chr10	68964501	68965000	500	0.106027	intergenic
chr10	71070284	71071000	717	-0.077929	intron
chr10	72699443	72700000	558	-0.0968539	intergenic
chr10	73766501	73767677	1177	-0.0627624	intron
chr10	74429885	74431500	1616	-0.143564	intron
chr10	75331710	75333099	1390	-0.0915801	exon
chr10	76583969	76584500	532	-0.091185	exon
chr10	76731948	76732500	553	0.0795107	intergenic
chr10	79808501	79809045	545	0.104587	intron
chr10	79919001	79919573	573	-0.0949012	exon
chr10	79972501	79973299	799	-0.086319	exon
chr10	80436501	80437000	500	-0.0913695	intergenic
chr10	84055469	84056083	615	0.14194	intron
chr10	84386501	84387000	500	0.093526	intron
chr10	84775501	84776037	537	-0.115476	intron
chr10	84954926	84955864	939	-0.149687	intron
chr10	85421343	85422000	658	0.0934894	intron
chr10	88755001	88755500	500	-0.0777495	exon
chr10	90220001	90220913	913	0.064593	intron
chr10	90975172	90976000	829	-0.0948977	intergenic
chr10	91712862	91713500	639	-0.0829499	intergenic
chr10	96882096	96883287	1192	-0.127277	intergenic
chr10	98853501	98854000	500	-0.138173	intergenic
chr10	98928501	98929000	500	-0.140511	intron
chr10	100865501	100866725	1225	0.0918437	intergenic
chr10	107310896	107313000	2105	0.0863928	intron
chr10	109857905	109859040	1136	0.119631	intron
chr10	111510664	111511599	936	-0.0920602	intergenic
chr10	114912310	114913000	691	-0.159322	intergenic
chr10	116317265	116318000	736	-0.0889222	exon
chr10	117020954	117021500	547	0.111718	intron
chr10	117718501	117719000	500	0.0873907	intergenic
chr10	117856001	117856500	500	-0.0987161	intergenic
chr10	119015501	119016169	669	-0.0736575	intergenic
chr10	122629931	122630518	588	-0.0932777	intergenic
chr10	123262802	123264000	1199	-0.0646031	exon
chr10	123729265	123730000	736	0.139452	intron
chr10	125553410	125554000	591	-0.150774	intergenic
chr10	126969952	126970794	843	0.0973229	intergenic
chr10	126981862	126982500	639	-0.132218	intron
chr10	128487501	128488088	588	-0.150824	exon
chr11	4692001	4692635	635	-0.0843252	intergenic
chr11	6153375	6154725	1351	-0.114623	intron
chr11	6699001	6699674	674	-0.0810235	intergenic
chr11	8536997	8537500	504	0.102605	intron
chr11	10412579	10414500	1922	-0.0852835	intergenic
chr11	10728825	10729520	696	0.0889839	intergenic
chr11	12311359	12312000	642	0.0984364	intron
chr11	13762001	13762544	544	-0.0632716	intergenic
chr11	14147501	14148191	691	-0.088909	exon
chr11	17384679	17386737	2059	-0.115935	intergenic
chr11	25848831	25849500	670	0.107503	exon
chr11	30470933	30471560	628	-0.115754	intron
chr11	32357501	32358111	611	0.0900319	intron
chr11	32565001	32565552	552	-0.0971946	intron
chr11	34370501	34371015	515	-0.11697	intron
chr11	40563001	40563500	500	-0.127583	intergenic
chr11	41625501	41626830	1330	-0.128339	intergenic
chr11	44089501	44090735	1235	-0.0588702	intergenic
chr11	46052001	46052651	651	-0.110578	intergenic
chr11	49265388	49266304	917	-0.137871	intergenic
chr11	49766748	49768000	1253	-0.0803602	intergenic
chr11	54429501	54430089	589	-0.0524773	intergenic
chr11	57292845	57293500	656	0.0812151	intron
chr11	58709501	58710496	996	-0.0892049	intergenic
chr11	61195509	61196500	992	-0.108009	intergenic
chr11	63396501	63397241	741	-0.113698	intergenic
chr11	64967001	64967663	663	-0.0951659	intergenic
chr11	65220440	65221000	561	-0.123293	intron
chr11	67104946	67107000	2055	-0.0662276	intergenic
chr11	70319501	70320000	500	-0.0669049	exon
chr11	70382001	70382500	500	-0.101002	intergenic
chr11	75456720	75457500	781	-0.0813325	intergenic
chr11	75971809	75972500	692	-0.0598342	intergenic
chr11	76263001	76263547	547	-0.112331	exon
chr11	78978501	78979000	500	0.0799943	intron
chr11	79662962	79664000	1039	0.0860798	intron
chr11	79676001	79676595	595	-0.131085	intron
chr11	80542408	80543000	593	-0.0845855	intron
chr11	83237465	83238000	536	0.122724	intron
chr11	83411284	83412000	717	-0.118433	intron
chr11	83800001	83800500	500	-0.0652804	intergenic
chr11	83937811	83938500	690	-0.0900923	intergenic
chr11	84943793	84944500	708	-0.0892954	intergenic
chr11	85886501	85887000	500	0.062374	exon
chr11	86026468	86027000	533	0.129204	intergenic
chr11	87690464	87691000	537	-0.0575612	intron
chr11	88222001	88222581	581	0.079075	intergenic
chr11	88365501	88366500	1000	0.119867	exon
chr11	90361714	90362500	787	0.176167	intron
chr11	91670001	91670500	500	-0.095473	intergenic
chr11	94214415	94215000	586	0.123921	exon
chr11	95509001	95509500	500	-0.105988	intergenic
chr11	96840501	96841000	500	0.171451	intergenic
chr11	97500501	97501000	500	0.0696754	exon
chr11	98701001	98701500	500	-0.0970787	exon
chr11	99390001	99390731	731	-0.103561	intergenic
chr11	101179001	101179621	621	-0.0979814	exon
chr11	102754001	102754566	566	-0.101918	intergenic
chr11	103795501	103796858	1358	-0.0566771	intron
chr11	104213501	104214000	500	-0.071594	intergenic
chr11	113819300	113820000	701	-0.143748	intron
chr11	113882001	113882609	609	0.0584136	intron
chr11	114676001	114676789	789	0.093554	intron
chr11	115959001	115959500	500	0.0917658	intron
chr11	115970380	115971000	621	-0.0806892	intergenic
chr11	116342501	116343000	500	0.0984764	intron
chr11	117000744	117001500	757	0.0733324	intergenic
chr11	119198501	119199064	564	-0.0915376	intron
chr11	120308262	120309000	739	-0.0860242	intergenic
chr11	120752001	120752500	500	0.159386	intergenic
chr12	8353001	8353500	500	0.109216	intergenic
chr12	19882501	19883000	500	-0.0904174	intergenic
chr12	20232450	20233324	875	0.0624387	intergenic
chr12	20415501	20416761	1261	-0.0554429	intergenic
chr12	20699001	20699706	706	-0.125427	intergenic
chr12	25293501	25294614	1114	-0.125049	intergenic
chr12	26075501	26076346	846	0.109869	intergenic
chr12	28552038	28553219	1182	-0.0687541	exon
chr12	29606348	29607000	653	-0.130561	intron
chr12	31412501	31413064	564	0.0741729	intron
chr12	32292496	32293015	520	-0.124285	intergenic
chr12	40300466	40301000	535	0.184489	intergenic
chr12	41156001	41156500	500	-0.0991731	intron
chr12	42768970	42770459	1490	-0.0816201	intergenic
chr12	45902996	45903657	662	0.124303	intergenic
chr12	48147205	48149000	1796	-0.0847071	intergenic
chr12	52390736	52391500	765	-0.0854048	intergenic
chr12	55307501	55308075	575	-0.0832025	exon
chr12	55913001	55913926	926	0.0716988	intergenic
chr12	56572413	56573000	588	-0.0898517	intergenic
chr12	57481001	57481570	570	-0.12257	intron
chr12	58803986	58804500	515	0.169523	intergenic
chr12	59378501	59380000	1500	-0.075152	intergenic
chr12	69694501	69695320	820	-0.073794	intron
chr12	70147742	70148500	759	-0.0602541	intergenic
chr12	71881146	71882000	855	0.1219	intron
chr12	73036001	73036527	527	0.0943758	intergenic
chr12	76632001	76632525	525	-0.0495854	exon
chr12	77571001	77571500	500	0.0810217	intergenic
chr12	80758949	80759500	552	-0.0752882	exon
chr12	80863581	80865000	1420	-0.110701	intron
chr12	82177546	82179000	1455	0.144119	intron
chr12	84700001	84700662	662	-0.105297	intergenic
chr12	84930001	84930500	500	-0.112917	exon
chr12	86102501	86103223	723	-0.101878	intron
chr12	86329501	86330000	500	-0.0792603	intergenic
chr12	87279767	87280500	734	-0.100347	exon
chr12	91155501	91157667	2167	-0.0791392	intron
chr12	91483831	91484500	670	-0.0999079	intron
chr12	93160001	93160880	880	0.0865113	intergenic
chr12	97197804	97198948	1145	0.119894	intergenic
chr12	99356001	99356500	500	-0.0989774	intron
chr12	99822001	99822500	500	-0.109882	intron
chr12	100228001	100228500	500	0.134709	intergenic
chr12	100318908	100319500	593	0.0846309	intron
chr12	103010447	103011500	1054	-0.0889528	exon
chr12	103378001	103378500	500	-0.0911478	intergenic
chr12	105467501	105468000	500	-0.114046	intron
chr12	105833001	105833503	503	-0.13062	exon
chr12	107907360	107908000	641	-0.158753	intergenic
chr12	108188915	108189500	586	0.0893403	exon
chr12	109466767	109467500	734	-0.0695692	intergenic
chr12	109779485	109780000	516	-0.0963402	intergenic
chr12	110034057	110035000	944	-0.104849	intergenic
chr12	110375902	110377000	1099	-0.0984239	intergenic
chr12	111350501	111351000	500	0.0636422	intron
chr12	111448000	111448501	502	0.0947448	exon
chr12	111504001	111504541	541	-0.100688	intergenic
chr12	111675287	111676000	714	-0.119082	intergenic
chr12	112237013	112238000	988	-0.0987089	intergenic
chr12	112343417	112344000	584	-0.077515	intergenic
chr12	112665408	112666000	593	0.077169	intron
chr13	6602501	6603000	500	0.0852386	exon
chr13	10593001	10593960	960	-0.102497	intergenic
chr13	15968501	15969500	1000	-0.0433233	intron
chr13	18290800	18291729	930	0.0671227	intron
chr13	20849988	20851082	1095	-0.078138	exon
chr13	23176501	23177193	693	-0.069117	intergenic
chr13	24968433	24969056	624	-0.106206	exon
chr13	30080001	30080882	882	-0.0878393	intergenic
chr13	30498001	30499319	1319	0.0915681	intergenic
chr13	31797413	31798074	662	0.0805133	intergenic
chr13	35383501	35384000	500	-0.134774	intergenic
chr13	37543501	37544029	529	-0.0792565	intergenic
chr13	43892001	43892500	500	-0.0887247	intergenic
chr13	44126001	44126543	543	0.110118	intergenic
chr13	45786501	45787132	632	-0.15721	intron
chr13	45842288	45843304	1017	-0.106389	intron
chr13	46926096	46927000	905	-0.0787686	intron
chr13	48102501	48103312	812	-0.0985368	intron
chr13	48946001	48946577	577	-0.150851	exon
chr13	52866001	52866500	500	0.106574	intron
chr13	53776501	53777000	500	0.0840407	intergenic
chr13	54448495	54449068	574	-0.077565	intergenic
chr13	57029001	57029639	639	0.069226	intergenic
chr13	57316001	57317000	1000	0.100164	intergenic
chr13	57338001	57339116	1116	-0.0930299	intergenic
chr13	58327501	58328348	848	-0.125376	exon
chr13	58588388	58589000	613	0.0766533	intron
chr13	59637001	59637500	500	0.153948	exon
chr13	59899691	59900500	810	-0.0891911	intergenic
chr13	60044501	60045133	633	0.0937157	intron
chr13	69613501	69614000	500	0.0972718	intron
chr13	70227001	70227506	506	0.131514	intergenic
chr13	73827873	73828500	628	-0.0755276	intron
chr13	76355001	76356748	1748	-0.0907063	intergenic
chr13	76477894	76478500	607	-0.0796382	intron
chr13	76922704	76924122	1419	-0.0748114	intron
chr13	94072501	94073000	500	0.10173	intron
chr13	95548340	95549000	661	-0.106957	intergenic
chr13	96377833	96378717	885	0.103865	intergenic
chr13	96926001	96926500	500	0.125497	intron
chr13	97264241	97265000	760	-0.0846571	intergenic
chr13	99542001	99542909	909	-0.1041	intergenic
chr13	102656001	102656537	537	-0.0725838	intergenic
chr13	103897891	103898731	841	-0.162956	intron
chr13	105292435	105293309	875	0.086905	exon
chr13	108281001	108281500	500	0.0704909	intron
chr13	113700501	113701040	540	-0.109627	intergenic
chr13	114584699	114585500	802	0.109513	intergenic
chr14	7889269	7890000	732	0.0979081	intron
chr14	8218501	8219211	711	-0.098564	intron
chr14	8987301	8988000	700	-0.0771708	intergenic
chr14	9287001	9287668	668	-0.0933179	intergenic
chr14	11807861	11808500	640	-0.0707636	intron
chr14	15989501	15992508	3008	-0.114803	intergenic
chr14	21544853	21545500	648	0.132096	intron
chr14	22815001	22815500	500	-0.125632	intron
chr14	25583903	25584657	755	-0.0756479	intron
chr14	33362831	33363500	670	0.0804358	exon
chr14	33497013	33498055	1043	0.0936974	intergenic
chr14	33936982	33937500	519	-0.0970869	exon
chr14	40073001	40073500	500	-0.0785653	intergenic
chr14	42395793	42396500	708	0.0929427	intergenic
chr14	43214001	43215123	1123	-0.138639	intergenic
chr14	49126835	49127500	666	0.0723281	intergenic
chr14	52429001	52429550	550	-0.106845	intergenic
chr14	55108251	55109500	1250	0.056904	exon
chr14	55492501	55493000	500	0.140465	exon
chr14	60691501	60692089	589	-0.0631657	exon
chr14	60803501	60804000	500	0.0842656	intron
chr14	62327647	62328500	854	0.124185	intron
chr14	63092001	63092650	650	-0.0438653	intergenic
chr14	65730501	65731007	507	-0.0739552	exon
chr14	65944501	65945008	508	-0.067747	intron
chr14	65973371	65974000	630	0.0889645	exon
chr14	67000501	67001122	622	-0.103371	exon
chr14	67014975	67015542	568	-0.112059	exon
chr14	67314777	67315500	724	-0.0709776	intron
chr14	70166698	70168000	1303	-0.0854268	exon
chr14	70177730	70178500	771	-0.0806351	intergenic
chr14	70583934	70584500	567	-0.0812669	exon
chr14	70758663	70760216	1554	-0.101166	intron
chr14	72731663	72732500	838	0.102142	intergenic
chr14	76688497	76689000	504	0.0990037	intergenic
chr14	77539501	77540200	700	-0.0824469	intron
chr14	77904443	77905500	1058	0.0894768	exon
chr14	78012377	78014000	1624	-0.0846808	intergenic
chr14	78215936	78216500	565	0.113438	intergenic
chr14	78470308	78471000	693	0.0972732	intergenic
chr14	80333542	80335160	1619	-0.08278	intergenic
chr14	82366001	82367111	1111	0.124861	intergenic
chr14	87491271	87492000	730	-0.1134	intron
chr14	95145366	95146000	635	0.0809631	intergenic
chr14	99713495	99714631	1137	0.0945977	intergenic
chr14	100096225	100097000	776	-0.103741	intron
chr14	101659501	101660000	500	0.0680067	intron
chr14	103661501	103662661	1161	0.0850681	intron
chr14	105589001	105589713	713	-0.118374	exon
chr14	114175825	114176740	916	-0.0670103	intergenic
chr14	116648501	116649360	860	0.0883457	intergenic
chr14	118043441	118044000	560	-0.10067	intron
chr14	120173001	120173596	596	0.0854179	intergenic
chr14	120824501	120825105	605	-0.0667623	intergenic
chr14	120839501	120840063	563	-0.0985882	intergenic
chr14	120930112	120931000	889	0.0658883	intron
chr14	120947377	120948000	624	0.119377	exon
chr15	7187501	7188000	500	-0.0684086	intron
chr15	8666001	8666674	674	0.0543989	intron
chr15	9793307	9794000	694	-0.0799407	intergenic
chr15	13409940	13410633	694	0.111494	intergenic
chr15	14779001	14779500	500	0.0960658	intergenic
chr15	19996455	19997500	1046	-0.0689315	intergenic
chr15	22785972	22786500	529	0.116364	intron
chr15	26622174	26623000	827	-0.0832072	intron
chr15	27297868	27300198	2331	-0.0914521	intergenic
chr15	27474900	27475500	601	-0.113129	intron
chr15	27625331	27626000	670	0.125012	intron
chr15	27788001	27788504	504	-0.087214	exon
chr15	47598552	47599500	949	-0.130084	intron
chr15	50816501	50817000	500	0.126989	intron
chr15	51502911	51503500	590	-0.109531	intergenic
chr15	51636439	51637236	798	-0.122353	intergenic
chr15	51887001	51887535	535	0.0714919	intergenic
chr15	53672391	53673000	610	0.0850387	intron
chr15	55891001	55891548	548	-0.111793	intron
chr15	58189001	58190690	1690	-0.0973929	intron
chr15	65857981	65858715	735	0.141502	exon
chr15	72999695	73000500	806	0.0722258	exon
chr15	73243001	73243500	500	0.133975	exon
chr15	73887001	73887500	500	-0.0583347	intergenic
chr15	76300001	76300500	500	-0.0760462	intron
chr15	79124501	79125201	701	0.0686921	exon
chr15	79980501	79981000	500	0.0888081	intergenic
chr15	83794304	83795000	697	0.0696114	intron
chr15	84309001	84309724	724	-0.0673643	intron
chr15	87328501	87329414	914	0.0840548	intergenic
chr15	88675968	88676505	538	0.138812	intergenic
chr15	89522458	89523000	543	0.0707445	intron
chr15	89572466	89573085	620	-0.106974	intron
chr15	93134001	93134500	500	0.118973	intergenic
chr15	93831890	93832500	611	-0.073152	intergenic
chr15	93964501	93965129	629	0.0650902	intergenic
chr15	94780001	94780581	581	-0.0841346	intron
chr15	95072377	95073037	661	0.0692731	intron
chr15	95700994	95701500	507	0.0862008	intergenic
chr15	96759001	96759553	553	0.0923282	intergenic
chr15	97997494	97998000	507	-0.0953769	intron
chr15	98636001	98636876	876	0.0817127	intron
chr15	98868001	98868531	531	0.0993591	intron
chr15	99025501	99026425	925	-0.0775299	intergenic
chr15	99479001	99479500	500	0.121317	intergenic
chr15	101131799	101132512	714	-0.104598	intron
chr15	101354381	101355000	620	-0.129057	intron
chr15	102349001	102349500	500	-0.0769223	intron
chr16	5536501	5537037	537	-0.116766	intergenic
chr16	5916309	5917000	692	-0.0812174	intron
chr16	6282409	6283000	592	-0.105856	intron
chr16	7041671	7043033	1363	-0.100434	intron
chr16	9670101	9671000	900	0.0904627	intron
chr16	10316271	10317000	730	0.0986734	intergenic
chr16	10565784	10566763	980	0.110095	intron
chr16	17571501	17572000	500	-0.0882614	exon
chr16	23510987	23512000	1014	-0.0836149	intron
chr16	24833501	24834000	500	0.070162	intron
chr16	29832893	29834000	1108	-0.0991846	intergenic
chr16	30034735	30035500	766	-0.0914557	intron
chr16	30502465	30503219	755	0.100608	intergenic
chr16	30771501	30772174	674	-0.104645	intergenic
chr16	32202001	32202629	629	0.0805999	intergenic
chr16	33630001	33630512	512	-0.096693	intron
chr16	34008001	34008952	952	-0.10257	intron
chr16	35229576	35230500	925	-0.0788156	intron
chr16	35327501	35328206	706	0.146151	intron
chr16	35628744	35629500	757	-0.0757547	intron
chr16	36829001	36829883	883	0.12294	exon
chr16	38911879	38912500	622	-0.105195	intron
chr16	50167883	50169000	1118	0.118809	intergenic
chr16	57484001	57484500	500	-0.130622	intron
chr16	58452779	58453549	771	0.115351	intron
chr16	64876001	64876565	565	-0.119336	intergenic
chr16	68923228	68924293	1066	-0.0953912	intergenic
chr16	69200868	69202811	1944	-0.101611	intergenic
chr16	75864501	75865666	1166	-0.102228	intron
chr16	77510227	77511045	819	-0.126255	intron
chr16	79792501	79794785	2285	-0.090666	intergenic
chr16	80416501	80417000	500	-0.0743235	intergenic
chr16	80814501	80815000	500	-0.11654	intergenic
chr16	84876405	84877000	596	-0.107488	intergenic
chr16	87722001	87723257	1257	-0.0962845	exon
chr16	89819001	89819524	524	-0.0729011	intron
chr16	90505382	90506000	619	-0.0826111	intergenic
chr16	90998781	90999771	991	0.132777	intron
chr16	91232001	91232679	679	-0.0770579	intergenic
chr16	91300564	91301500	937	0.119795	intergenic
chr16	91385778	91386500	723	0.0840334	exon
chr16	91594001	91594500	500	-0.0568874	intron
chr16	91847383	91848000	618	-0.0718299	intron
chr16	92397001	92397904	904	-0.0699904	exon
chr16	93421001	93422500	1500	0.0905267	intron
chr16	93815874	93816500	627	0.105643	intergenic
chr16	94226300	94227000	701	-0.0599798	intron
chr17	5085942	5087545	1604	-0.099286	intron
chr17	5262949	5264000	1052	-0.0933597	intron
chr17	7055492	7056000	509	0.0954396	intergenic
chr17	8881397	8882330	934	-0.106282	intron
chr17	8973414	8974000	587	-0.121862	intron
chr17	9044208	9045000	793	-0.0808662	intergenic
chr17	10379001	10379500	500	0.0972978	intergenic
chr17	15242501	15243000	500	-0.0574965	intron
chr17	15682112	15683000	889	-0.126802	intergenic
chr17	15997001	15997766	766	0.109032	intergenic
chr17	23319001	23320363	1363	0.137309	intergenic
chr17	24207501	24208000	500	-0.0734504	exon
chr17	25573501	25574035	535	-0.108581	exon
chr17	27092501	27093072	572	0.107695	intron
chr17	27422501	27423100	600	-0.0513671	exon
chr17	27657501	27658014	514	0.135874	intron
chr17	28003989	28004628	640	-0.0998093	intron
chr17	29046788	29047777	990	-0.111346	intergenic
chr17	29167001	29167553	553	-0.0930084	intron
chr17	29693998	29694500	503	0.0792688	exon
chr17	31576501	31577246	746	0.0751113	intron
chr17	31580501	31581003	503	-0.115812	intron
chr17	31694001	31694500	500	-0.146333	intergenic
chr17	34042001	34042586	586	-0.0714719	exon
chr17	40824399	40825054	656	-0.095207	intron
chr17	41865501	41866500	1000	-0.0817641	intergenic
chr17	43091963	43092848	886	0.114423	intergenic
chr17	44418464	44419000	537	-0.140912	intergenic
chr17	45265222	45266000	779	0.100364	intergenic
chr17	46360762	46362030	1269	-0.208078	intergenic
chr17	47851835	47852500	666	-0.0852413	intergenic
chr17	49921976	49923444	1469	-0.0895931	intergenic
chr17	50143473	50144000	528	-0.0902741	intron
chr17	50507501	50508500	1000	0.119132	intergenic
chr17	52079487	52080000	514	-0.0749174	intron
chr17	62339001	62339638	638	-0.089443	intergenic
chr17	64602815	64603500	686	-0.0970131	intron
chr17	64951591	64952500	910	0.0531953	intergenic
chr17	65281334	65282079	746	-0.0883201	intron
chr17	65558001	65558543	543	-0.0879636	intergenic
chr17	66340423	66341000	578	-0.106364	exon
chr17	66374821	66375500	680	-0.0965062	intron
chr17	67685501	67686000	500	-0.122662	intergenic
chr17	69541001	69541500	500	0.0353875	intergenic
chr17	69955394	69956251	858	-0.146439	intergenic
chr17	76996001	76997039	1039	0.0833934	intergenic
chr17	78727361	78728390	1030	-0.0982555	intron
chr17	83277846	83278745	900	-0.0830192	intergenic
chr17	83772962	83773500	539	0.100205	intron
chr17	85487069	85488432	1364	0.105587	intergenic
chr17	86546501	86547140	640	0.112188	intron
chr17	87325864	87326500	637	-0.0725536	intron
chr17	87825681	87826500	820	-0.14392	intergenic
chr17	88400001	88400500	500	0.112921	intergenic
chr17	88490914	88491500	587	-0.0762683	intergenic
chr17	88749501	88750000	500	-0.17169	intron
chr18	10882001	10882535	535	0.0328825	intergenic
chr18	13560618	13561500	883	-0.111798	intergenic
chr18	13853501	13854004	504	0.12672	intron
chr18	17676864	17678147	1284	-0.121603	intergenic
chr18	19670294	19671404	1111	-0.0984662	intergenic
chr18	19986992	19987500	509	-0.0798466	exon
chr18	24052501	24053098	598	-0.0923754	intergenic
chr18	25486501	25487000	500	-0.0601806	exon
chr18	25738893	25739654	762	0.0905692	intron
chr18	36117442	36118017	576	0.128613	intron
chr18	36961828	36962500	673	-0.0726103	exon
chr18	39010501	39011155	655	-0.109245	intron
chr18	42142984	42143500	517	0.0924723	exon
chr18	43589001	43589657	657	-0.0945542	intron
chr18	44079358	44080500	1143	-0.0883632	exon
chr18	45073001	45074251	1251	-0.0960173	intergenic
chr18	49534501	49535047	547	-0.115321	intergenic
chr18	53385001	53385500	500	0.0815005	exon
chr18	53469501	53470000	500	-0.104927	intron
chr18	54664001	54664500	500	0.0694483	intergenic
chr18	57137501	57138026	526	-0.110341	intron
chr18	60697001	60697726	726	-0.0753477	exon
chr18	60806501	60807000	500	0.0998762	intron
chr18	60932501	60933058	558	-0.0944004	intron
chr18	65788501	65789083	583	-0.0861586	intergenic
chr18	67331001	67331500	500	0.0913893	intron
chr18	67460497	67461172	676	0.10607	intergenic
chr18	69159001	69159544	544	0.0709338	intergenic
chr18	69977377	69978013	637	0.119062	intergenic
chr18	70565001	70565705	705	-0.113037	intergenic
chr18	74626001	74626500	500	-0.0860933	intron
chr18	75505501	75506000	500	-0.0890076	intron
chr18	80548455	80549000	546	-0.116759	intergenic
chr18	82310501	82311000	500	-0.089067	intergenic
chr18	82522714	82523500	787	0.0923472	intron
chr18	84630414	84631271	858	-0.0966874	exon
chr18	84869912	84870500	589	0.0744169	intron
chr19	4984001	4984626	626	-0.116492	exon
chr19	5385501	5386000	500	-0.0712626	exon
chr19	6569293	6570000	708	-0.108217	intergenic
chr19	7083001	7083654	654	0.106014	intron
chr19	10452501	10455605	3105	-0.0747834	exon
chr19	20536001	20537000	1000	0.103647	exon
chr19	21206001	21206500	500	-0.13446	intergenic
chr19	23148831	23150000	1170	-0.102713	exon
chr19	25447001	25447500	500	-0.111021	intergenic
chr19	29917001	29917973	973	0.0739267	intergenic
chr19	30446895	30447500	606	-0.0733492	intergenic
chr19	32293001	32293724	724	-0.115898	intron
chr19	32848255	32849553	1299	0.119761	intergenic
chr19	36003001	36003500	500	0.165577	intron
chr19	37023194	37024000	807	-0.0982387	exon
chr19	37133501	37134216	716	-0.122963	intron
chr19	37318475	37319000	526	-0.114338	intron
chr19	40334891	40335500	610	-0.0718553	exon
chr19	41368001	41368778	778	-0.0648955	intron
chr19	41679909	41680640	732	0.109743	intron
chr19	41709394	41710000	607	0.107681	intron
chr19	42069001	42069500	500	-0.112973	intron
chr19	42316733	42317500	768	0.102709	intron
chr19	43439501	43440000	500	0.121564	intron
chr19	44650501	44651544	1044	-0.069402	intergenic
chr19	45028319	45029000	682	-0.0710372	exon
chr19	45740001	45740500	500	0.103942	intron
chr19	48237930	48239000	1071	0.0880761	intron
chr19	48329047	48330045	999	0.0977338	intron
chr19	48731173	48732045	873	0.0758367	intron
chr19	49290108	49291500	1393	-0.11996	intergenic
chr19	51722098	51723000	903	-0.0963897	intergenic
chr19	51887001	51887860	860	-0.101094	intergenic
chr19	54113688	54114500	813	-0.0741102	intergenic
chr19	54255501	54256000	500	-0.105364	intergenic
chr19	56727001	56727817	817	-0.0911557	intergenic
chr19	58049501	58050214	714	-0.0949172	intron
chr19	60146330	60147000	671	0.0807476	intron
chr19	61250001	61250524	524	-0.0878605	intergenic
chrX	6323615	6325000	1386	-0.0833097	intergenic
chrX	6386492	6388000	1509	-0.0616022	intergenic
chrX	7354863	7356038	1176	-0.110865	intergenic
chrX	7580290	7581000	711	-0.0634967	exon
chrX	7879501	7880000	500	-0.0978523	exon
chrX	11192919	11193807	889	-0.0836987	intergenic
chrX	11942501	11943000	500	-0.104541	intergenic
chrX	12092001	12092500	500	0.0758309	intron
chrX	12365415	12366000	586	-0.0878947	intergenic
chrX	12583001	12583500	500	0.113856	intergenic
chrX	12861001	12862228	1228	-0.081071	intergenic
chrX	14227001	14228213	1213	-0.150628	intergenic
chrX	17023960	17024500	541	-0.116476	intergenic
chrX	19324774	19325714	941	-0.107432	intergenic
chrX	20059891	20060568	678	-0.0948838	exon
chrX	20584315	20585000	686	-0.0748904	intergenic
chrX	20820001	20820500	500	-0.126744	intron
chrX	22560498	22561681	1184	0.122687	intergenic
chrX	35539207	35540252	1046	0.0858881	intergenic
chrX	36403001	36403500	500	-0.0821564	exon
chrX	37109367	37110255	889	0.0509151	exon
chrX	39016501	39017055	555	-0.118166	intergenic
chrX	40966535	40968000	1466	-0.131407	intergenic
chrX	48367951	48368500	550	0.0693496	exon
chrX	52261501	52262313	813	0.0767414	intergenic
chrX	53607887	53608919	1033	-0.0963625	intergenic
chrX	55975354	55976577	1224	0.0677039	intergenic
chrX	56597276	56598000	725	-0.0942027	exon
chrX	56609895	56610500	606	-0.0798305	exon
chrX	56666834	56668000	1167	0.0844254	intergenic
chrX	60887040	60889778	2739	-0.077567	intergenic
chrX	62782710	62784651	1942	-0.116979	intergenic
chrX	71661501	71662270	770	-0.10075	intergenic
chrX	77795001	77795500	500	-0.0638458	intron
chrX	83338663	83340762	2100	0.101327	intron
chrX	90561350	90562000	651	0.143029	intergenic
chrX	93768134	93769000	867	0.0790136	exon
chrX	94178982	94179500	519	-0.0877407	intergenic
chrX	94490498	94491686	1189	0.12115	intergenic
chrX	95539704	95541000	1297	-0.129349	intron
chrX	99513501	99514000	500	-0.153305	intergenic
chrX	99976347	99977022	676	-0.0847906	intron
chrX	100204994	100206500	1507	0.101598	intron
chrX	100294844	100295500	657	-0.00141998	intron
chrX	101390945	101391598	654	0.0794052	intergenic
chrX	101698001	101698942	942	-0.0932926	intergenic
chrX	105021001	105021632	632	0.102257	intergenic
chrX	106840180	106841000	821	-0.0917217	exon
chrX	112581001	112582113	1113	-0.107835	intergenic
chrX	114182443	114183951	1509	-0.0866485	intergenic
chrX	120292501	120293431	931	-0.0525897	intron
chrX	122857501	122858738	1238	-0.125611	intergenic
chrX	136578501	136579161	661	0.152406	intergenic
chrX	137112001	137112602	602	-0.0767889	intergenic
chrX	138428501	138430036	1536	-0.112563	intron
chrX	141166001	141166500	500	0.124229	exon
chrX	142400449	142401000	552	-0.0751109	intergenic
chrX	154091761	154092500	740	-0.0700776	intergenic
chrX	156885501	156886000	500	-0.147236	intergenic
chrX	159321458	159322000	543	-0.0930502	intron
chrX	159499163	159500009	847	0.110077	intergenic
chrX	162727473	162728000	528	-0.0999231	intergenic
chrX	162755501	162756300	800	-0.0712487	intergenic
chrX	168239529	168241137	1609	-0.0914784	intron
chr1	7295001	7295500	500	0.0898849	intergenic
chr1	10822001	10822500	500	-0.0782956	intergenic
chr1	11179871	11180500	630	0.118185	intron
chr1	13189001	13189500	500	0.141929	intron
chr1	14110369	14111000	632	0.148463	intergenic
chr1	14818501	14819000	500	0.0995487	intergenic
chr1	14859001	14859810	810	-0.0636056	intergenic
chr1	16223001	16223500	500	-0.0999255	intergenic
chr1	19166001	19166500	500	0.0734701	exon
chr1	22726501	22727036	536	0.070411	exon
chr1	28288001	28288500	500	-0.0111002	intergenic
chr1	28804501	28805000	500	-0.0716143	intergenic
chr1	39519501	39520000	500	-0.152372	intergenic
chr1	39962501	39963098	598	-0.119497	intron
chr1	40909501	40910000	500	0.0808687	intergenic
chr1	43688001	43688533	533	0.0881533	intergenic
chr1	44349501	44350000	500	-0.0652762	intergenic
chr1	51344001	51344500	500	-0.0914894	intergenic
chr1	52062949	52063500	552	-0.0868966	intron
chr1	52278001	52278500	500	0.109348	intergenic
chr1	52414900	52415500	601	-0.0910501	intergenic
chr1	54789501	54790016	516	0.107813	intron
chr1	55693501	55694133	633	0.102035	intron
chr1	57533936	57534500	565	0.0794534	intergenic
chr1	61103501	61104000	500	0.0801578	intergenic
chr1	63379001	63379500	500	-0.072405	intergenic
chr1	67220501	67221000	500	-0.0821841	exon
chr1	69759327	69760000	674	-0.105144	intergenic
chr1	70539001	70539500	500	0.120872	intron
chr1	71146001	71146655	655	0.111613	intergenic
chr1	72006001	72006500	500	-0.129605	intergenic
chr1	72140370	72141000	631	0.0631243	intergenic
chr1	75450997	75451500	504	-0.136837	exon
chr1	78666001	78666500	500	0.103372	exon
chr1	81938001	81938500	500	-0.0695728	intergenic
chr1	82267001	82267605	605	-0.095837	intron
chr1	84225794	84226500	707	0.121426	intron
chr1	85816001	85816617	617	-0.130268	exon
chr1	89338501	89339000	500	0.095626	intergenic
chr1	91329001	91329500	500	0.0735411	intron
chr1	98770945	98771500	556	0.036491	intergenic
chr1	110897001	110897500	500	-0.132569	intron
chr1	118402501	118403000	500	0.115179	intron
chr1	123072169	123073500	1332	-0.109675	intergenic
chr1	123924001	123924569	569	0.0876257	intron
chr1	126357001	126357624	624	0.114086	intron
chr1	126936501	126937000	500	-0.0704026	intergenic
chr1	128451968	128452500	533	0.0804813	intergenic
chr1	131749501	131750040	540	0.0439384	intron
chr1	133183501	133184112	612	0.174264	intron
chr1	134920001	134920717	717	0.173922	intron
chr1	135943675	135944500	826	-0.0667694	intergenic
chr1	138191501	138192000	500	-0.152641	intergenic
chr1	138579501	138580051	551	0.12543	intron
chr1	138747001	138747817	817	-0.143957	intergenic
chr1	144679001	144679528	528	-0.00462843	intergenic
chr1	149398001	149398610	610	0.0523056	intergenic
chr1	152457501	152458000	500	0.224275	intron
chr1	153828001	153828500	500	-0.0846078	intron
chr1	153910501	153911000	500	0.0962913	intergenic
chr1	154696001	154696500	500	0.137897	intron
chr1	155298001	155298500	500	-0.119718	intron
chr1	156581001	156581548	548	0.081249	intron
chr1	156673501	156674000	500	0.128579	exon
chr1	157099001	157099500	500	0.116321	exon
chr1	162604001	162604521	521	-0.053956	intergenic
chr1	166209001	166209549	549	0.108141	intron
chr1	166398972	166399500	529	-0.0674893	exon
chr1	167943001	167943500	500	-0.141942	intergenic
chr1	168859001	168859500	500	-0.0441345	intergenic
chr1	169699501	169700000	500	0.063823	intergenic
chr1	171743501	171744000	500	-0.0974738	intergenic
chr1	176060001	176060500	500	0.0800407	intron
chr1	176649001	176649500	500	-0.10923	intergenic
chr1	177419501	177420000	500	-0.11334	intergenic
chr1	177700501	177701000	500	-0.155009	intergenic
chr1	178832454	178833000	547	0.0969452	intron
chr1	180318001	180318513	513	-0.099649	intergenic
chr1	180333501	180334066	566	-0.0921658	exon
chr1	180588001	180588500	500	-0.0730228	exon
chr1	182108483	182109000	518	0.0770026	intergenic
chr1	182448491	182449000	510	0.0779644	exon
chr1	184074935	184075500	566	-0.114117	exon
chr1	184781460	184782000	541	0.101559	intergenic
chr1	184997501	184998000	500	-0.106925	intron
chr1	185050501	185051500	1000	-0.0685696	intergenic
chr1	185430501	185431000	500	0.178022	exon
chr1	187286501	187287000	500	-0.0988762	intron
chr1	188026501	188027091	591	0.082706	intron
chr1	188257501	188258000	500	0.122796	intergenic
chr1	188504001	188504506	506	-0.0920985	intron
chr1	188674501	188675024	524	-0.105916	intron
chr1	189799001	189799500	500	0.111225	intron
chr1	190148957	190149500	544	-0.152957	intron
chr1	190971945	190972500	556	-0.103349	intron
chr1	192266893	192267500	608	-0.187687	intron
chr1	192753501	192754000	500	0.108274	intron
chr1	193581001	193581500	500	-0.0485828	intergenic
chr2	4232501	4233042	542	0.152623	intron
chr2	6920501	6921000	500	0.110205	intron
chr2	7025501	7026000	500	-0.0902655	intron
chr2	8736729	8738000	1272	0.0624831	intergenic
chr2	11589486	11590000	515	0.106016	intron
chr2	12293994	12294500	507	0.13549	intron
chr2	13391001	13391567	567	0.140198	intron
chr2	13807994	13808500	507	-0.141613	intergenic
chr2	14208501	14209000	500	-0.17133	intron
chr2	19703501	19704093	593	0.15933	intergenic
chr2	20198501	20199891	1391	0.0946112	intron
chr2	25164501	25165000	500	-0.100823	intergenic
chr2	25602501	25603000	500	0.0614278	exon
chr2	27884501	27885000	500	-0.0820291	intergenic
chr2	28386001	28386500	500	0.12283	intergenic
chr2	31082387	31083000	614	-0.0860376	exon
chr2	32624501	32625000	500	0.138257	intron
chr2	33857501	33858026	526	0.0555937	intron
chr2	33861001	33861500	500	-0.117868	intron
chr2	33975501	33976078	578	-0.116897	intergenic
chr2	34669001	34669511	511	-0.111473	intergenic
chr2	36171501	36172000	500	-0.107809	intron
chr2	51887001	51887500	500	-0.0949329	intergenic
chr2	58599501	58600000	500	-0.0663492	intron
chr2	58662501	58663000	500	-0.138917	intron
chr2	61300460	61301000	541	-0.0890887	intergenic
chr2	61580501	61581000	500	0.176318	intron
chr2	62538012	62539000	989	-0.151746	intron
chr2	65665001	65665500	500	0.133919	intron
chr2	65898001	65898500	500	-0.0554773	intron
chr2	67129052	67130000	949	0.0710157	intergenic
chr2	68027501	68028037	537	-0.176639	intron
chr2	69193485	69194000	516	0.112576	exon
chr2	69398399	69399000	602	-0.0915241	intron
chr2	72213924	72214500	577	0.0937503	intron
chr2	76572501	76573000	500	0.0931337	intron
chr2	77826443	77827000	558	-0.172701	intergenic
chr2	79653480	79654000	521	0.159158	intron
chr2	79982916	79983500	585	0.0978235	intron
chr2	85032501	85033000	500	-0.104428	exon
chr2	86276001	86276561	561	-0.077525	exon
chr2	92387955	92388500	546	-0.0931912	intron
chr2	101692001	101692641	641	-0.0757122	intron
chr2	101781001	101781531	531	-0.15276	intron
chr2	103787001	103787500	500	-0.185145	intron
chr2	104409001	104409500	500	-0.116419	intron
chr2	114920754	114921500	747	-0.0773958	intergenic
chr2	115224001	115225499	1499	-0.0572625	intergenic
chr2	119684501	119685000	500	-0.141736	intron
chr2	127484001	127484677	677	-0.099423	intron
chr2	130018001	130019330	1330	-0.0589963	intron
chr2	130250501	130251000	500	0.101052	intron
chr2	131447501	131448000	500	-0.0918013	intergenic
chr2	139643347	139644000	654	-0.0889163	intergenic
chr2	139659501	139660181	681	-0.109084	intergenic
chr2	141762501	141763089	589	-0.107059	intron
chr2	143020501	143021000	500	-0.100288	intergenic
chr2	144237501	144238000	500	0.0686199	intergenic
chr2	145786001	145786500	500	0.12626	exon
chr2	150281501	150282000	500	-0.0930415	intergenic
chr2	153090001	153090500	500	0.10568	intergenic
chr2	153702001	153702500	500	-0.089488	intergenic
chr2	156074873	156075500	628	-0.0541701	intron
chr2	158939364	158940000	637	0.0829318	intergenic
chr2	162764001	162764500	500	0.084739	intergenic
chr2	167345001	167345667	667	-0.104865	intron
chr2	167859501	167860042	542	-0.118682	intergenic
chr2	169494501	169495000	500	0.19168	intergenic
chr2	169552427	169553000	574	0.119419	intergenic
chr2	170344501	170345107	607	-0.129751	intergenic
chr2	170478501	170479000	500	-0.126604	intergenic
chr2	171078501	171079000	500	-0.100654	intergenic
chr2	171192001	171192500	500	0.0998651	intergenic
chr2	172220501	172221000	500	0.127617	intergenic
chr2	173315001	173315500	500	-0.12675	intergenic
chr2	173580501	173581000	500	-0.111988	exon
chr2	174254001	174254621	621	-0.215993	intergenic
chr2	174299001	174299500	500	-0.152899	exon
chr2	178487501	178488185	685	-0.0859301	intergenic
chr2	179203501	179204168	668	-0.164458	intergenic
chr2	179491501	179492000	500	0.101066	intron
chr2	181037905	181038500	596	0.137784	intron
chr3	4813501	4814000	500	-0.0799584	exon
chr3	9295832	9296500	669	-0.157449	intergenic
chr3	9481001	9481518	518	-0.0925853	intron
chr3	10707001	10707500	500	-0.08924	intergenic
chr3	15965501	15966000	500	0.0708306	intron
chr3	18640332	18641000	669	0.132386	intergenic
chr3	20399501	20400885	1385	0.0932677	intergenic
chr3	21313001	21313500	500	0.0646696	intergenic
chr3	26664501	26665000	500	-0.216343	intron
chr3	29967501	29968111	611	-0.092403	intron
chr3	30805001	30805500	500	-0.0491768	intron
chr3	30948501	30949000	500	-0.14313	exon
chr3	31151001	31151500	500	-0.104152	intron
chr3	31707001	31707676	676	-0.0347488	intergenic
chr3	32564001	32564500	500	-0.0659198	exon
chr3	32656001	32656500	500	0.131049	intergenic
chr3	32785501	32786000	500	-0.109917	intergenic
chr3	38053001	38053500	500	0.131796	intergenic
chr3	40738438	40739000	563	-0.107178	intergenic
chr3	41580001	41580500	500	0.133814	intron
chr3	48117501	48118000	500	-0.107118	intergenic
chr3	51068001	51068500	500	-0.0586068	intergenic
chr3	51378001	51378500	500	-0.0851804	intergenic
chr3	52735855	52736500	646	-0.0810287	intergenic
chr3	52942501	52943000	500	-0.089588	intergenic
chr3	65281001	65281500	500	0.172366	intron
chr3	65803001	65803557	557	0.073685	intron
chr3	66784932	66785500	569	0.126679	intergenic
chr3	72853001	72853676	676	-0.087263	intergenic
chr3	73709957	73710500	544	0.10541	intergenic
chr3	79575001	79575500	500	-0.0987259	intergenic
chr3	82289001	82289500	500	0.0943213	intergenic
chr3	82507501	82508000	500	0.073525	intergenic
chr3	82759001	82759500	500	-0.127052	intergenic
chr3	84479001	84479500	500	0.0669237	exon
chr3	87192001	87192500	500	0.151369	intergenic
chr3	87895001	87895500	500	-0.0691108	intergenic
chr3	88846001	88846777	777	0.207738	exon
chr3	94547001	94547502	502	0.0933558	intron
chr3	94616001	94616500	500	-0.165328	intron
chr3	95164001	95164500	500	-0.118793	exon
chr3	99403316	99404000	685	-0.0723521	intergenic
chr3	100848999	100849500	502	-0.134426	intron
chr3	101579001	101579500	500	-0.130531	exon
chr3	101600501	101601000	500	0.147866	intron
chr3	105113501	105114048	548	0.108466	intergenic
chr3	105159501	105160053	553	0.157058	intergenic
chr3	105591400	105592000	601	0.0943738	intron
chr3	115748501	115749000	500	0.0882879	intergenic
chr3	115825242	115826121	880	0.0663012	intergenic
chr3	116727001	116727500	500	0.101632	intergenic
chr3	117441120	117442000	881	-0.0569735	intergenic
chr3	119370001	119370500	500	0.0776043	intron
chr3	120848501	120849000	500	-0.105843	intron
chr3	121906501	121907000	500	0.188251	intergenic
chr3	122057001	122057500	500	-0.095958	intron
chr3	122073001	122073500	500	0.181129	intron
chr3	122467001	122467541	541	-0.096455	intron
chr3	123467501	123468000	500	0.126672	intron
chr3	123934501	123935000	500	-0.0851467	intergenic
chr3	126692501	126693054	554	-0.103749	intron
chr3	126971501	126972000	500	-0.154638	intron
chr3	127071873	127072500	628	-0.13372	intron
chr3	128714501	128715078	578	-0.127829	intergenic
chr3	129131001	129131558	558	0.116325	intergenic
chr3	130323001	130323500	500	-0.133034	intron
chr3	133414501	133415000	500	-0.135454	intergenic
chr3	134195501	134196159	659	0.0614067	intergenic
chr3	138715001	138715663	663	-0.109617	exon
chr3	138859001	138859500	500	-0.200316	intron
chr3	144756001	144756500	500	0.120051	intron
chr3	145777001	145777500	500	0.117987	intron
chr3	146657426	146658000	575	0.133499	intron
chr3	146884501	146885176	676	-0.100039	intron
chr3	148108501	148109000	500	0.084835	intergenic
chr3	148228501	148229000	500	0.133891	intergenic
chr3	153197501	153198077	577	0.0836558	intergenic
chr4	5939326	5940000	675	-0.12106	intron
chr4	7727001	7727500	500	-0.108948	intergenic
chr4	8149001	8149500	500	-0.0522044	intron
chr4	8207001	8207704	704	0.0772253	intron
chr4	8394001	8394500	500	-0.137881	intergenic
chr4	9486001	9486518	518	-0.150601	intron
chr4	9512501	9513163	663	-0.132913	intron
chr4	11049001	11049500	500	0.157774	intergenic
chr4	13247501	13248000	500	-0.095875	intergenic
chr4	25275501	25276044	544	-0.0745143	exon
chr4	27979501	27980000	500	-0.158952	intergenic
chr4	28891001	28891500	500	0.144841	intron
chr4	32156972	32157500	529	0.150978	intergenic
chr4	34595501	34596000	500	-0.080264	intron
chr4	35066501	35067152	652	-0.124545	intron
chr4	37578001	37578500	500	0.0611293	intergenic
chr4	41056501	41057000	500	-0.0983315	intergenic
chr4	41811930	41812500	571	0.0894941	intergenic
chr4	44019001	44019500	500	-0.116982	intron
chr4	45254791	45255500	710	-0.107265	intron
chr4	45374959	45375500	542	-0.0992797	exon
chr4	46771001	46771500	500	0.0809594	intron
chr4	47152501	47153000	500	-0.0959751	intergenic
chr4	48227501	48228098	598	-0.164842	intron
chr4	48685501	48686000	500	-0.108873	intergenic
chr4	52662501	52663396	896	0.126807	intergenic
chr4	55050501	55051000	500	0.125014	intron
chr4	55902001	55902527	527	0.0749547	intergenic
chr4	56501501	56502000	500	-0.106116	intergenic
chr4	57112501	57113000	500	0.131345	intron
chr4	57577501	57578500	1000	-0.0884827	intron
chr4	62530001	62530500	500	-0.197596	intron
chr4	62624001	62624500	500	-0.0864499	intron
chr4	62913001	62913549	549	-0.136365	intergenic
chr4	63085501	63086062	562	-0.0615086	intron
chr4	63503905	63504500	596	-0.105562	intergenic
chr4	65008001	65008977	977	-0.0917068	intergenic
chr4	67301001	67301500	500	0.131134	intergenic
chr4	75512001	75512500	500	0.079167	intergenic
chr4	81484001	81484500	500	-0.108741	intergenic
chr4	82630210	82631000	791	0.0796346	intron
chr4	83478780	83479500	721	0.105586	intron
chr4	84299501	84300000	500	0.0583264	intron
chr4	89460378	89461000	623	0.0903536	intron
chr4	91256501	91257000	500	0.123867	intron
chr4	102140501	102141000	500	-0.155569	intron
chr4	105379001	105379500	500	0.0994494	intergenic
chr4	106755001	106755555	555	-0.0741677	exon
chr4	108939501	108940000	500	-0.121564	intron
chr4	109283371	109284000	630	0.122172	intron
chr4	117813451	117814000	550	-0.125483	intergenic
chr4	119264001	119264500	500	0.073861	intergenic
chr4	120610501	120611052	552	-0.0773646	intergenic
chr4	127128501	127129011	511	0.0721353	exon
chr4	130991501	130992000	500	0.0957046	intergenic
chr4	131962434	131963000	567	-0.101746	exon
chr4	132073501	132074000	500	0.200315	intron
chr4	132823501	132824000	500	0.107117	intergenic
chr4	133688001	133688504	504	-0.147248	intron
chr4	135456501	135457500	1000	-0.113804	intron
chr4	136793001	136793648	648	0.140094	intron
chr4	137278501	137279017	517	0.152218	intron
chr4	138091001	138091583	583	0.116704	exon
chr4	141871001	141871500	500	0.128877	intron
chr4	142118501	142119000	500	0.106626	intron
chr4	142566501	142567000	500	0.117753	intergenic
chr4	147889501	147890000	500	-0.093557	intron
chr4	148012001	148012500	500	-0.100174	intron
chr4	148745501	148746069	569	0.107765	intergenic
chr4	152888001	152888623	623	-0.11485	intergenic
chr4	153133501	153134084	584	-0.252878	intergenic
chr4	155240001	155240500	500	-0.150564	intergenic
chr4	155395401	155396000	600	-0.139344	intron
chr4	155759001	155759500	500	0.102177	intron
chr5	3287947	3288500	554	-0.15119	intergenic
chr5	5747865	5748500	636	-0.0665886	intron
chr5	7952501	7953000	500	-0.0809063	intergenic
chr5	8998001	8998572	572	0.116184	intergenic
chr5	14048501	14049000	500	0.158791	intron
chr5	16679001	16679500	500	0.0849772	intergenic
chr5	19957501	19958000	500	-0.0675546	intron
chr5	21561001	21561500	500	-0.0749043	exon
chr5	23120464	23121000	537	0.0893322	intron
chr5	24115980	24117500	1521	-0.135374	intron
chr5	24350501	24351000	500	0.0953988	intron
chr5	25210501	25211073	573	-0.0789374	intron
chr5	26968001	26968500	500	0.11907	intron
chr5	28135476	28136000	525	-0.0865991	intergenic
chr5	31907848	31908500	653	-0.0878262	intron
chr5	32086501	32087000	500	0.0615756	intergenic
chr5	32430957	32431500	544	0.0677244	intergenic
chr5	32921501	32922125	625	0.110828	intron
chr5	33632001	33632970	970	-0.0937626	intergenic
chr5	36045001	36045500	500	0.0776491	intron
chr5	36996001	36996594	594	0.165236	intergenic
chr5	37205001	37205500	500	-0.126353	intron
chr5	38808898	38809500	603	0.0947649	intron
chr5	43355501	43356065	565	0.0916186	intergenic
chr5	45272001	45272500	500	0.073387	intron
chr5	49996336	49997000	665	0.114124	intron
chr5	54031744	54032500	757	-0.11693	intron
chr5	58048501	58049000	500	0.0874631	exon
chr5	62805001	62805500	500	0.0859661	intergenic
chr5	66107456	66108000	545	-0.0711762	intron
chr5	66426001	66426500	500	0.105997	intron
chr5	66612997	66613500	504	0.101503	intron
chr5	67025501	67026141	641	0.13568	exon
chr5	70522920	70525450	2531	-0.0717126	intergenic
chr5	71631501	71632000	500	-0.136932	intron
chr5	74262797	74263509	713	-0.113093	intron
chr5	74481501	74482206	706	-0.121875	exon
chr5	75396961	75397500	540	-0.0783482	intergenic
chr5	75745001	75745504	504	-0.153763	intergenic
chr5	76559001	76559500	500	0.118652	exon
chr5	77122001	77122559	559	0.151437	intergenic
chr5	81833501	81834000	500	0.0671554	intergenic
chr5	84319001	84319500	500	-0.156205	intron
chr5	88423001	88423500	500	-0.0993658	intergenic
chr5	89243998	89244540	543	-0.114526	intergenic
chr5	90243001	90243500	500	-0.0710701	exon
chr5	90696001	90696500	500	0.107297	intergenic
chr5	96767312	96768000	689	-0.0593941	intron
chr5	97954001	97954500	500	0.0664528	intron
chr5	98088001	98088500	500	-0.0743209	intergenic
chr5	99495501	99496000	500	0.102561	intron
chr5	105976501	105977000	500	0.131199	intergenic
chr5	110937356	110938000	645	0.11636	intron
chr5	111333001	111333500	500	0.104431	intron
chr5	112552001	112552521	521	0.0995311	intron
chr5	113126501	113127000	500	0.0550689	intron
chr5	113214501	113215000	500	-0.0980377	intron
chr5	114626001	114626500	500	-0.114296	intron
chr5	115478001	115478500	500	-0.111105	exon
chr5	118167501	118168000	500	0.133872	intron
chr5	118908465	118909000	536	0.0755618	intergenic
chr5	118994501	118995106	606	0.136084	intergenic
chr5	120972001	120972578	578	0.143658	exon
chr5	121281001	121281500	500	0.149021	exon
chr5	122294501	122295000	500	-0.10375	intron
chr5	122471501	122472020	520	-0.168214	intron
chr5	122948501	122949000	500	-0.0605163	intron
chr5	124496920	124497500	581	0.080891	intron
chr5	128303939	128304500	562	-0.0886707	intron
chr5	128660501	128661000	500	-0.1521	intergenic
chr5	128847501	128848015	515	0.128414	intron
chr5	129259501	129260000	500	0.0791756	intergenic
chr5	129700773	129701542	770	-0.235015	intron
chr5	130893501	130894000	500	0.0878637	intron
chr5	132083927	132084500	574	-0.126027	intron
chr5	133970001	133970586	586	-0.145752	intergenic
chr5	134458501	134459000	500	-0.112635	intergenic
chr5	138952001	138952523	523	-0.0990709	intergenic
chr5	141203001	141203558	558	0.0998585	intergenic
chr5	143520501	143521000	500	-0.135495	intron
chr5	148698001	148698500	500	0.11557	intergenic
chr5	151299501	151300000	500	-0.110101	intron
chr6	4608501	4609000	500	-0.0446216	exon
chr6	6730501	6731084	584	-0.127344	intergenic
chr6	6844422	6845000	579	-0.158779	intron
chr6	9037501	9038024	524	0.0965691	intron
chr6	13920884	13921500	617	-0.110966	intron
chr6	21538500	21539000	501	-0.240198	intron
chr6	24630355	24631000	646	-0.0916565	intron
chr6	25389501	25390000	500	0.156303	intergenic
chr6	30487501	30488000	500	0.0771626	intron
chr6	30526001	30526500	500	0.197401	intergenic
chr6	31589501	31590000	500	-0.121226	intergenic
chr6	31839501	31840103	603	-0.208049	intergenic
chr6	32761317	32762000	684	0.159489	intergenic
chr6	33999501	34000000	500	0.0914424	intergenic
chr6	37134501	37135046	546	-0.136528	intron
chr6	37419501	37420000	500	-0.0960716	intron
chr6	47196001	47196500	500	-0.0821345	intron
chr6	48821001	48821527	527	0.116653	intergenic
chr6	49492001	49492541	541	-0.0837799	intergenic
chr6	51553501	51554000	500	-0.121191	intron
chr6	55580001	55580500	500	0.135301	intergenic
chr6	58777483	58779539	2057	-0.0999163	intergenic
chr6	58901964	58902500	537	0.133549	exon
chr6	60567009	60568000	992	0.0794479	intergenic
chr6	66898001	66898647	647	0.123667	intron
chr6	72112501	72113000	500	-0.103878	intron
chr6	72141001	72141630	630	0.12657	intron
chr6	72513944	72514500	557	0.11745	intergenic
chr6	74262501	74263235	735	0.104009	intergenic
chr6	75024501	75025000	500	0.0732253	intergenic
chr6	77156924	77157500	577	0.109568	intron
chr6	78552001	78552506	506	-0.149223	intergenic
chr6	82160501	82161000	500	-0.167397	intergenic
chr6	82874001	82874500	500	-0.0636028	intergenic
chr6	85206978	85207500	523	-0.126614	intergenic
chr6	86011501	86012000	500	-0.153639	intergenic
chr6	88744001	88744638	638	0.110568	exon
chr6	90394001	90394500	500	-0.12301	intron
chr6	91897842	91898500	659	-0.131493	exon
chr6	92134997	92135500	504	0.14052	intron
chr6	95452001	95452568	568	0.103278	intergenic
chr6	97035001	97035500	500	-0.141432	intron
chr6	98121001	98121500	500	-0.106783	intergenic
chr6	99221001	99221500	500	-0.167381	intron
chr6	99357496	99358000	505	0.154416	intron
chr6	104993501	104994059	559	-0.160397	intergenic
chr6	114991001	114991500	500	-0.0792008	intergenic
chr6	115888501	115889000	500	0.117937	exon
chr6	116846001	116846500	500	-0.150467	intergenic
chr6	117214501	117215000	500	-0.126717	intergenic
chr6	125587501	125588000	500	-0.135506	intron
chr6	125596458	125597000	543	0.114316	intron
chr6	127594501	127595053	553	-0.0831212	intron
chr6	128610501	128611000	500	0.0802557	intron
chr6	132641001	132641569	569	0.110494	intron
chr6	134091482	134092000	519	0.121078	intron
chr6	134615001	134615500	500	-0.130348	intron
chr6	135133501	135134000	500	-0.0760051	intergenic
chr6	135685501	135686000	500	0.0951032	intergenic
chr6	137329501	137330142	642	-0.0821339	intron
chr6	137792501	137793000	500	-0.114114	intron
chr6	138002001	138002500	500	-0.127178	intron
chr6	138542501	138543000	500	-0.0594233	intron
chr6	140507001	140507500	500	-0.116728	intron
chr6	141093427	141094000	574	0.0687499	intergenic
chr6	145469436	145470000	565	0.126791	intron
chr6	145557869	145558500	632	-0.0767156	intron
chr6	145758501	145759000	500	-0.112958	intron
chr6	147725472	147726000	529	-0.0958221	intergenic
chr6	148409501	148410000	500	0.136437	intron
chr7	4771501	4772000	500	-0.124012	intergenic
chr7	6733501	6734000	500	-0.127638	intron
chr7	19241001	19241500	500	0.09461	intron
chr7	25903001	25903500	500	-0.0651102	intron
chr7	26837001	26837715	715	-0.127525	exon
chr7	28330001	28330500	500	-0.161815	exon
chr7	29466001	29466500	500	0.0904556	intron
chr7	36061501	36062000	500	-0.109563	intergenic
chr7	36285001	36285500	500	-0.145708	intergenic
chr7	38839001	38839500	500	-0.119268	intron
chr7	45627501	45628046	546	-0.0760406	exon
chr7	49979501	49980000	500	0.090413	intron
chr7	50258001	50258531	531	-0.150226	exon
chr7	55992001	55992500	500	-0.128667	intron
chr7	56424501	56425000	500	-0.129949	intron
chr7	58048501	58049098	598	-0.087126	intergenic
chr7	58752001	58752550	550	0.111134	intron
chr7	60768001	60768500	500	-0.124145	intergenic
chr7	64346001	64346500	500	-0.13858	intergenic
chr7	65895501	65896232	732	-0.0947227	intron
chr7	66952001	66952500	500	-0.0734365	intron
chr7	72253001	72253881	881	-0.0402355	intron
chr7	73995365	73996500	1136	-0.121573	intron
chr7	74138501	74139000	500	0.0819606	intergenic
chr7	74578001	74578500	500	-0.100207	intergenic
chr7	74584001	74584500	500	-0.0789739	intergenic
chr7	74970501	74971000	500	0.115787	intergenic
chr7	75223001	75223500	500	-0.152458	intron
chr7	78125471	78126000	530	-0.0559428	intergenic
chr7	79303001	79303500	500	-0.212571	intron
chr7	79355501	79356168	668	-0.116467	exon
chr7	79814501	79815000	500	0.0780537	intergenic
chr7	80859501	80860000	500	-0.0528984	intergenic
chr7	81576501	81577000	500	0.107757	intron
chr7	83196001	83196500	500	-0.0841499	intergenic
chr7	84316501	84317000	500	-0.0813329	intron
chr7	91656501	91657000	500	-0.159347	intron
chr7	98112501	98113399	899	-0.0703924	exon
chr7	109645501	109646000	500	-0.132751	intron
chr7	110236001	110236500	500	-0.112933	intron
chr7	111168001	111168563	563	-0.0741544	intergenic
chr7	112241001	112241637	637	0.155975	intron
chr7	115866501	115867000	500	0.18702	intron
chr7	115960432	115961500	1069	0.0769194	intron
chr7	117174501	117175000	500	0.136885	intergenic
chr7	117937001	117937822	822	0.0897243	intergenic
chr7	118377001	118377500	500	0.08011	intergenic
chr7	118783501	118784028	528	-0.142265	exon
chr7	118895501	118896000	500	0.107556	intron
chr7	119153946	119154500	555	0.110017	intron
chr7	122673942	122674611	670	-0.0941806	intron
chr7	123826501	123827000	500	0.0926091	intergenic
chr7	135883001	135883500	500	-0.150462	intergenic
chr7	136220001	136220500	500	0.14111	intergenic
chr7	136499399	136500000	602	0.101781	intergenic
chr7	141679414	141680000	587	0.101308	intergenic
chr7	144973347	144974000	654	-0.136139	intergenic
chr8	3232865	3233500	636	-0.090473	intron
chr8	9550501	9551000	500	0.172339	intron
chr8	13529501	13530000	500	0.0913004	intergenic
chr8	15563501	15564160	660	-0.143371	intergenic
chr8	16554001	16554621	621	0.127941	intron
chr8	16870973	16872000	1028	-0.153414	intron
chr8	18891984	18892500	517	0.102617	intergenic
chr8	24494001	24494500	500	0.117409	intergenic
chr8	27130443	27131000	558	0.121285	intergenic
chr8	28950001	28950500	500	-0.112715	intron
chr8	31115501	31116000	500	0.104322	intron
chr8	31386781	31387500	720	-0.0697878	intergenic
chr8	34694001	34694541	541	-0.102562	intergenic
chr8	35979909	35980500	592	-0.112106	intergenic
chr8	36441501	36442000	500	-0.093689	intergenic
chr8	36908001	36908574	574	-0.150424	intron
chr8	37226501	37227000	500	-0.0800215	intergenic
chr8	39037428	39038000	573	0.135978	intron
chr8	39431968	39432500	533	0.0802349	intergenic
chr8	40655501	40656000	500	0.10704	intergenic
chr8	45023001	45023570	570	0.0467416	exon
chr8	46742001	46742500	500	0.147934	intron
chr8	47410501	47411000	500	-0.149815	intron
chr8	54582398	54583000	603	-0.117533	intron
chr8	54711001	54711500	500	-0.0706195	intron
chr8	57563897	57564500	604	0.0494627	intron
chr8	61422727	61423500	774	0.0807431	intergenic
chr8	61741501	61742000	500	0.0756916	intron
chr8	65752278	65753000	723	-0.109656	intron
chr8	70626001	70626500	500	0.104056	intergenic
chr8	72267001	72267500	500	0.0818564	intergenic
chr8	76785001	76785707	707	-0.0637715	intron
chr8	79941001	79941500	500	0.065642	intergenic
chr8	80992501	80993500	1000	-0.0921165	exon
chr8	84770001	84770500	500	-0.136607	intron
chr8	89000001	89000576	576	-0.112158	intergenic
chr8	89541501	89542057	557	-0.104111	intergenic
chr8	90070001	90070547	547	0.140512	intergenic
chr8	94637001	94637500	500	0.0984735	intron
chr8	103808488	103809000	513	0.0982864	intergenic
chr8	105222001	105222500	500	0.16736	intergenic
chr8	106193001	106193500	500	-0.138987	exon
chr8	106248001	106248500	500	0.0752057	exon
chr8	108160965	108161500	536	0.0441877	intron
chr8	108699501	108700163	663	0.104602	intron
chr8	108852001	108852522	522	-0.133474	intron
chr8	109727001	109727500	500	0.101848	exon
chr8	110247001	110247500	500	-0.0803494	intergenic
chr8	110690001	110690500	500	-0.082506	intron
chr8	114408501	114409000	500	-0.0750924	intergenic
chr8	114554001	114554634	634	-0.0522133	intron
chr8	115190421	115191000	580	0.0827694	intron
chr8	115679501	115680500	1000	-0.143909	intergenic
chr8	115697501	115698000	500	-0.107453	intergenic
chr8	115771501	115772000	500	-0.152717	intergenic
chr8	116675479	116676000	522	0.116683	intron
chr8	117507501	117508000	500	-0.0900911	intron
chr8	118947001	118947500	500	0.116451	intron
chr8	119122501	119123000	500	0.0885619	intron
chr8	119702501	119703054	554	-0.0915995	intron
chr8	119893501	119894000	500	-0.106204	intergenic
chr8	121593987	121594500	514	0.165313	exon
chr8	122586001	122586500	500	0.101344	intron
chr8	122846216	122847000	785	-0.099691	intron
chr8	123447501	123448000	500	0.0828345	exon
chr8	124234001	124234500	500	0.194191	intron
chr8	125345501	125346000	500	0.0767684	intergenic
chr8	126045501	126046000	500	0.115773	intergenic
chr8	127243940	127244500	561	-0.113071	intron
chr8	127315001	127315690	690	0.119118	intron
chr9	8575501	8576000	500	0.182001	intron
chr9	13767210	13768000	791	-0.0899039	intron
chr9	16077001	16077500	500	-0.156503	intron
chr9	16812467	16813000	534	-0.143406	intergenic
chr9	27181450	27182000	551	0.18052	intergenic
chr9	27798501	27799000	500	-0.0304018	intron
chr9	31887001	31887500	500	0.126803	intron
chr9	34423001	34423500	500	0.140762	intergenic
chr9	36936501	36937015	515	-0.132912	intron
chr9	41440057	41441000	944	0.0864899	intron
chr9	42053501	42054107	607	-0.13536	intron
chr9	42549001	42549500	500	0.124709	intron
chr9	43179501	43180000	500	0.137304	intron
chr9	43889501	43890000	500	-0.175415	intergenic
chr9	47357501	47358000	500	0.14496	intergenic
chr9	49346001	49346769	769	-0.14347	intron
chr9	49924253	49925000	748	0.110891	intergenic
chr9	52710001	52710500	500	-0.160186	intron
chr9	54340001	54340500	500	-0.121909	exon
chr9	55100501	55101027	527	0.0788125	intergenic
chr9	57827001	57827532	532	-0.0983618	intron
chr9	58042501	58043000	500	0.108443	intron
chr9	60592001	60592500	500	0.133818	intron
chr9	60664501	60665006	506	0.123576	intron
chr9	60863501	60864000	500	-0.135497	exon
chr9	61102848	61103500	653	0.0973719	exon
chr9	61156001	61156500	500	-0.108786	intergenic
chr9	61526501	61527069	569	0.155788	intergenic
chr9	64294001	64294500	500	-0.154753	exon
chr9	64822001	64822570	570	-0.108485	intron
chr9	67033412	67034000	589	-0.12566	exon
chr9	67263501	67264037	537	-0.141823	intron
chr9	69716001	69716500	500	-0.142294	intergenic
chr9	70173501	70174000	500	0.0729051	intergenic
chr9	70955001	70955500	500	-0.115116	intergenic
chr9	71024501	71025000	500	0.103629	intergenic
chr9	71930001	71930500	500	-0.110952	intron
chr9	73398903	73402503	3601	-0.0437198	intergenic
chr9	73600501	73601000	500	0.0717672	intron
chr9	75322001	75322728	728	-0.140419	intron
chr9	75335501	75336000	500	-0.0876252	exon
chr9	75549968	75550500	533	0.0818654	intron
chr9	78000501	78001000	500	0.12202	intergenic
chr9	79866001	79866500	500	-0.115808	intron
chr9	79872001	79872500	500	-0.139068	intron
chr9	83663501	83664000	500	0.121785	intergenic
chr9	83686001	83686509	509	0.127605	intergenic
chr9	84099001	84099500	500	0.0911565	intron
chr9	88096001	88096500	500	-0.189757	intergenic
chr9	90435001	90435500	500	-0.213051	intergenic
chr9	92402501	92403000	500	0.126137	intergenic
chr9	95445001	95445577	577	0.0781337	intergenic
chr9	97194001	97194520	520	-0.164954	intergenic
chr9	98067501	98068011	511	-0.0989621	intergenic
chr9	99343001	99343599	599	0.100568	intron
chr9	102230501	102231000	500	-0.15686	intron
chr9	102235501	102236000	500	0.144929	intron
chr9	102776001	102776500	500	-0.0913238	intergenic
chr9	103488471	103489000	530	-0.106549	intron
chr9	105173484	105174000	517	-0.189903	intron
chr9	106980001	106980500	500	0.12816	intron
chr9	112141501	112142000	500	-0.157899	intron
chr9	112350501	112351000	500	0.106925	intergenic
chr9	113508001	113508500	500	0.176201	exon
chr9	114780001	114780500	500	0.0699767	intron
chr9	115419697	115420500	804	0.133706	intergenic
chr9	116450929	116451500	572	0.0821225	intergenic
chr9	117749501	117750000	500	0.110885	intergenic
chr9	118939501	118940000	500	-0.147951	intron
chr9	120004001	120004574	574	0.124392	intron
chr9	121142001	121142500	500	-0.104724	intron
chr10	3528934	3529500	567	0.109317	intergenic
chr10	4270001	4270500	500	-0.0989056	intron
chr10	7127001	7127500	500	0.075962	intron
chr10	7774501	7775000	500	0.11886	intron
chr10	10100802	10101500	699	-0.0728085	intergenic
chr10	13567501	13568038	538	-0.101348	intergenic
chr10	14352501	14353183	683	0.197085	intergenic
chr10	20622001	20622606	606	0.088075	intron
chr10	24703001	24703503	503	0.0934406	intron
chr10	33035001	33036087	1087	-0.0827546	intergenic
chr10	33996501	33997127	627	-0.171517	exon
chr10	37483501	37484217	717	-0.0701362	intergenic
chr10	38909501	38910000	500	0.084497	intergenic
chr10	39194001	39194500	500	-0.186363	intergenic
chr10	40669809	40670500	692	-0.121916	intron
chr10	42548501	42549059	559	-0.0712936	intergenic
chr10	48698001	48698500	500	-0.0438342	intergenic
chr10	52308501	52309000	500	-0.0675769	intron
chr10	53392501	53393000	500	0.0879672	intergenic
chr10	53430001	53430500	500	0.13694	intergenic
chr10	53662501	53663000	500	0.0932903	exon
chr10	56495001	56495500	500	0.155615	intergenic
chr10	58804487	58805000	514	-0.0859195	intergenic
chr10	59602963	59603500	538	0.135554	exon
chr10	60021468	60022152	685	0.0794533	intron
chr10	65578888	65579500	613	-0.115716	intergenic
chr10	68211965	68212500	536	-0.187412	intron
chr10	69255501	69256000	500	-0.0796231	intron
chr10	70832501	70833000	500	-0.177722	intergenic
chr10	71193501	71194000	500	0.155831	intron
chr10	75397001	75397505	505	0.165798	intron
chr10	75475001	75475500	500	-0.108344	intron
chr10	75889001	75889500	500	0.165672	intergenic
chr10	77636001	77636500	500	-0.120866	intron
chr10	77710557	77712000	1444	0.10561	exon
chr10	82675001	82675560	560	0.116141	intron
chr10	82695352	82696000	649	-0.114329	intergenic
chr10	82991959	82992500	542	0.154592	intron
chr10	84081001	84081500	500	0.11637	intron
chr10	84405001	84405500	500	0.125707	intron
chr10	89950585	89951500	916	-0.0995762	intron
chr10	90178761	90179500	740	0.0780603	intron
chr10	93014001	93014500	500	0.183603	intron
chr10	95452501	95453000	500	-0.0815269	intergenic
chr10	96301443	96302000	558	-0.0712259	intergenic
chr10	98728500	98729000	501	0.0924354	intergenic
chr10	98968001	98968500	500	0.130095	intron
chr10	103732001	103732557	557	-0.139594	intergenic
chr10	105423501	105424000	500	-0.0863208	intron
chr10	105656501	105657000	500	-0.144498	intergenic
chr10	106675001	106675508	508	0.0832949	intron
chr10	107819001	107819500	500	-0.0641657	intron
chr10	108705501	108706000	500	0.0939865	intron
chr10	110918501	110919000	500	0.109359	intergenic
chr10	111102501	111103000	500	-0.147951	intergenic
chr10	111759501	111760164	664	-0.137496	intergenic
chr10	115347001	115347500	500	0.0727225	exon
chr10	116089001	116089500	500	-0.162272	intron
chr10	117542501	117543000	500	-0.105337	intergenic
chr10	117860944	117861500	557	0.0933751	intergenic
chr10	119763501	119764116	616	0.0979631	intron
chr10	120308501	120309039	539	0.191187	intergenic
chr10	121404001	121404500	500	-0.101196	intergenic
chr10	126414001	126414500	500	-0.131749	intergenic
chr10	128524001	128524500	500	-0.128961	intron
chr11	11852001	11852500	500	0.110836	intron
chr11	12529001	12529500	500	0.136266	intergenic
chr11	12603501	12604000	500	0.0676125	intergenic
chr11	12815001	12815684	684	0.104363	intergenic
chr11	13223501	13224000	500	-0.120502	intergenic
chr11	13391001	13391512	512	-0.0903924	intergenic
chr11	18151501	18152150	650	0.140272	intergenic
chr11	19528953	19529500	548	-0.144466	intergenic
chr11	22833001	22833656	656	-0.0799796	intron
chr11	23782501	23783000	500	0.123623	intergenic
chr11	24097482	24098000	519	0.175071	intron
chr11	24422501	24423000	500	0.108982	intergenic
chr11	25490001	25490500	500	0.0465285	intergenic
chr11	26961001	26961500	500	0.132049	intergenic
chr11	31404501	31405000	500	-0.0760591	intergenic
chr11	33086501	33087000	500	-0.158891	intergenic
chr11	35189777	35190500	724	0.0928292	intron
chr11	47859001	47859500	500	0.099243	intergenic
chr11	48870001	48870500	500	0.163881	intron
chr11	50704501	50705049	549	0.0731036	intron
chr11	52388001	52388663	663	-0.0690524	exon
chr11	52909501	52910164	664	-0.107217	intron
chr11	58592501	58593000	500	-0.0699021	intergenic
chr11	59721501	59722000	500	-0.136435	intron
chr11	63965501	63966000	500	0.133092	exon
chr11	64039001	64039500	500	0.0869253	intron
chr11	70769001	70769500	500	0.112147	intron
chr11	76512001	76512500	500	0.0878623	intron
chr11	77014001	77014665	665	0.124662	intron
chr11	78564501	78565000	500	-0.0653299	intergenic
chr11	79467001	79467500	500	0.183322	intron
chr11	79827001	79827500	500	-0.166659	intergenic
chr11	80257457	80258000	544	-0.0918869	exon
chr11	81189001	81189500	500	0.256961	intron
chr11	81583970	81584500	531	0.0669971	intron
chr11	84146456	84147000	545	0.12504	intron
chr11	84734501	84735134	634	0.129659	intergenic
chr11	85618501	85619155	655	0.130818	intron
chr11	87568001	87568552	552	0.10006	exon
chr11	94343001	94343500	500	-0.187564	exon
chr11	97201501	97202097	597	-0.250745	intergenic
chr11	100751501	100752039	539	-0.0439181	intron
chr11	104026501	104027000	500	0.0839069	intergenic
chr11	106744986	106745500	515	0.0870677	intron
chr11	108249001	108249500	500	0.0921174	intron
chr11	110618463	110619067	605	-0.143541	intergenic
chr11	111938996	111939500	505	-0.105541	intergenic
chr11	113057919	113058500	582	-0.186602	intron
chr11	113159001	113159515	515	0.0808672	intron
chr11	113737001	113737500	500	-0.0820309	intron
chr11	114369001	114369599	599	-0.0908192	intergenic
chr11	114383001	114383592	592	0.082267	intergenic
chr11	114679501	114680082	582	-0.122954	intron
chr11	115834001	115834527	527	0.0829603	exon
chr11	116900501	116901000	500	-0.188007	intergenic
chr11	117035501	117036000	500	-0.21437	intergenic
chr11	117324001	117324571	571	0.0430708	intron
chr11	118074501	118075135	635	0.101729	intron
chr11	118400494	118401000	507	-0.121606	exon
chr11	119938001	119938500	500	-0.137762	intergenic
chr11	120428989	120429500	512	0.070171	intron
chr12	3253001	3254500	1500	-0.0860185	exon
chr12	4839001	4839575	575	0.107526	intron
chr12	6096501	6097000	500	-0.135887	intergenic
chr12	8150169	8151000	832	-0.109742	intergenic
chr12	12351001	12351500	500	0.160293	intron
chr12	14102001	14102500	500	-0.147606	intergenic
chr12	17114501	17115000	500	-0.147267	intergenic
chr12	21783501	21784000	500	-0.102047	intergenic
chr12	23599862	23600500	639	-0.0579401	intergenic
chr12	24206930	24207500	571	0.078465	intergenic
chr12	24785001	24785500	500	-0.173723	intergenic
chr12	25084001	25084500	500	-0.0894053	intergenic
chr12	25534001	25534500	500	-0.136067	intergenic
chr12	26145405	26146000	596	0.118186	intron
chr12	29184001	29184500	500	0.131488	intron
chr12	32136501	32137003	503	0.0565498	intergenic
chr12	32162001	32162500	500	-0.0726581	intergenic
chr12	35038501	35039000	500	0.17672	intergenic
chr12	35922501	35923168	668	-0.127872	intergenic
chr12	36093001	36093500	500	-0.204618	exon
chr12	37160501	37161075	575	-0.0566929	intron
chr12	40207001	40207500	500	-0.0726135	exon
chr12	41434001	41434500	500	-0.103058	intron
chr12	44463001	44463517	517	-0.167325	intron
chr12	45559709	45560500	792	0.0989798	intergenic
chr12	46744499	46745000	502	-0.060941	intron
chr12	50468965	50469500	536	-0.067999	intron
chr12	51341501	51342112	612	0.0906014	intergenic
chr12	54197501	54198000	500	0.1306	intron
chr12	59272299	59273000	702	-0.127377	intergenic
chr12	62961323	62962500	1178	0.0761607	intergenic
chr12	64154892	64155500	609	-0.124193	intergenic
chr12	64369501	64370000	500	-0.12219	intergenic
chr12	69865985	69866500	516	-0.0843993	intron
chr12	72509501	72510000	500	0.0846839	intron
chr12	73650001	73650500	500	0.106609	exon
chr12	74380971	74381500	530	-0.150149	intergenic
chr12	75743001	75743500	500	-0.107885	intergenic
chr12	75834001	75834500	500	0.0933854	intron
chr12	79328501	79329034	534	-0.0575791	intron
chr12	80285826	80286500	675	-0.104305	intergenic
chr12	80450433	80451087	655	0.0819875	intergenic
chr12	80868937	80869500	564	0.0686256	exon
chr12	81219501	81220000	500	0.110666	intron
chr12	82800001	82800500	500	-0.133718	intron
chr12	83261001	83261755	755	-0.0471269	intron
chr12	85176001	85176500	500	0.16164	exon
chr12	85588501	85589000	500	0.152335	intergenic
chr12	85827394	85828000	607	-0.115861	intron
chr12	86111501	86112017	517	-0.125932	exon
chr12	86535501	86536000	500	-0.13038	intergenic
chr12	91240001	91240500	500	-0.0754572	intron
chr12	94180691	94182500	1810	0.0845913	intergenic
chr12	95965001	95965500	500	-0.0619922	intergenic
chr12	97951001	97951500	500	0.0766541	intergenic
chr12	100933001	100933500	500	-0.139199	exon
chr12	103708001	103708847	847	0.154519	intergenic
chr12	105778001	105778500	500	0.0490631	intron
chr12	106116501	106117000	500	0.152707	intergenic
chr12	106975001	106975500	500	-0.0731625	intergenic
chr12	109541353	109542000	648	-0.18979	intron
chr12	110203001	110203555	555	0.084014	intergenic
chr12	110784501	110785000	500	-0.091157	intron
chr12	110894501	110895000	500	-0.156726	intron
chr12	111073501	111074000	500	0.0790659	intron
chr12	117752501	117753051	551	-0.115448	intron
chr13	10999324	11000000	677	-0.0845331	intergenic
chr13	13792001	13792500	500	0.153892	intron
chr13	16479001	16479500	500	-0.144449	intergenic
chr13	18166097	18167000	904	-0.0870968	intron
chr13	18540001	18541286	1286	-0.145789	intergenic
chr13	21813949	21814500	552	0.120732	intergenic
chr13	24112501	24113000	500	-0.105179	exon
chr13	26698501	26699215	715	0.134725	intergenic
chr13	31910501	31911000	500	-0.0856058	intron
chr13	32100001	32100629	629	0.0945134	exon
chr13	34781001	34781500	500	0.164898	intergenic
chr13	35131501	35132000	500	-0.196308	intergenic
chr13	35895501	35896000	500	0.0560784	exon
chr13	36268861	36269500	640	0.059612	intron
chr13	36549501	36550000	500	0.133454	intron
chr13	37362001	37362500	500	0.105567	intron
chr13	37484001	37484500	500	-0.0854843	intergenic
chr13	37608998	37609500	503	-0.164558	intergenic
chr13	37971001	37971500	500	0.113076	exon
chr13	38611501	38612026	526	0.110425	exon
chr13	40749501	40750000	500	0.203275	intergenic
chr13	43021001	43021500	500	0.107801	intron
chr13	43216951	43217500	550	0.136035	intron
chr13	43290981	43291500	520	-0.139517	intron
chr13	44073001	44073500	500	0.186445	intergenic
chr13	45024855	45025500	646	-0.0724412	intergenic
chr13	46423501	46424209	709	0.101024	intron
chr13	46533001	46533500	500	0.0942203	intron
chr13	52282501	52283000	500	0.185618	intergenic
chr13	53086977	53087500	524	0.122265	intergenic
chr13	55477001	55477500	500	0.136881	intron
chr13	56682501	56683000	500	0.123562	intergenic
chr13	57221001	57221500	500	0.111508	intergenic
chr13	58767001	58767500	500	0.135743	intergenic
chr13	64085993	64086500	508	0.0725616	intron
chr13	66527501	66528369	869	-0.125253	intergenic
chr13	69541001	69541500	500	0.0718455	intron
chr13	70382501	70383000	500	0.044643	intergenic
chr13	71136153	71137000	848	-0.113617	intergenic
chr13	77612501	77613088	588	0.128227	exon
chr13	80895001	80895508	508	0.125535	exon
chr13	80952501	80953000	500	-0.091866	intergenic
chr13	83719501	83720000	500	-0.0998259	intergenic
chr13	84270501	84271130	630	-0.0529317	intron
chr13	93029299	93030000	702	-0.154803	intergenic
chr13	93852438	93853000	563	-0.106679	intron
chr13	95280986	95281500	515	-0.197397	intergenic
chr13	95766001	95766500	500	0.0735034	intron
chr13	97536501	97537000	500	0.110449	intergenic
chr13	98393001	98393500	500	-0.0919704	intergenic
chr13	98470501	98471222	722	-0.0887833	intergenic
chr13	99428501	99429000	500	-0.102161	intron
chr13	99744501	99745000	500	-0.132602	intergenic
chr13	100454501	100455348	848	-0.0637209	intergenic
chr13	100590501	100591000	500	0.0399573	intergenic
chr13	101743501	101744073	573	0.0921483	intron
chr13	101800001	101800500	500	-0.0950409	intergenic
chr13	104575501	104576058	558	0.163344	intergenic
chr13	104742771	104743500	730	-0.123066	intron
chr13	106365001	106365500	500	-0.0901331	intergenic
chr13	108335001	108335500	500	-0.126408	intron
chr13	108863988	108864500	513	0.129665	intron
chr13	111394409	111395000	592	0.152574	intergenic
chr13	112344400	112345000	601	-0.12157	exon
chr13	112381001	112381500	500	0.107061	exon
chr13	112665001	112665500	500	0.143231	intron
chr13	115695001	115695500	500	-0.0798289	intergenic
chr13	116694501	116695069	569	-0.142236	intergenic
chr13	117704967	117705500	534	-0.120108	intron
chr13	120223501	120224000	500	0.0664665	intergenic
chr14	9686501	9687000	500	0.069002	intron
chr14	10905501	10906121	621	-0.077135	intron
chr14	10987807	10988523	717	-0.0801453	intron
chr14	12172453	12173000	548	-0.133466	intron
chr14	12216001	12216513	513	0.103763	exon
chr14	12406501	12407006	506	0.0796926	intron
chr14	15796501	15797121	621	-0.119525	intergenic
chr14	16070501	16071000	500	-0.102922	intergenic
chr14	16599001	16599500	500	-0.22176	intron
chr14	20002501	20003000	500	-0.045563	intergenic
chr14	20615501	20616000	500	-0.114712	intron
chr14	27645001	27645500	500	-0.0652441	intron
chr14	30120501	30121000	500	-0.125175	intron
chr14	30196501	30197000	500	-0.122588	exon
chr14	30383501	30384000	500	-0.135911	exon
chr14	30554923	30555500	578	-0.096298	intron
chr14	40937501	40938000	500	-0.137052	intron
chr14	59583960	59584558	599	0.0402716	intron
chr14	59720001	59720628	628	0.0917843	intron
chr14	64386501	64387001	501	0.136679	intron
chr14	64798001	64798500	500	-0.0699254	intron
chr14	65031001	65031500	500	0.113542	intron
chr14	68431317	68432000	684	-0.0839914	intergenic
chr14	68714501	68715004	504	0.120715	intergenic
chr14	76418501	76419500	1000	0.137668	exon
chr14	76778501	76779000	500	0.114298	intergenic
chr14	77569001	77569500	500	-0.082	intron
chr14	78621396	78622000	605	-0.134419	intron
chr14	78629501	78630500	1000	-0.142094	intron
chr14	79294501	79295000	500	0.202032	intron
chr14	86152501	86153000	500	-0.116537	intergenic
chr14	87762001	87762774	774	-0.109542	intergenic
chr14	89650501	89651000	500	0.136349	intergenic
chr14	92994001	92994500	500	-0.0478223	intergenic
chr14	93532001	93532507	507	-0.0570999	intron
chr14	93543783	93544500	718	0.110829	intron
chr14	95319001	95319500	500	-0.0642613	intergenic
chr14	96128001	96128581	581	-0.194396	intron
chr14	100374878	100375500	623	0.0842878	intergenic
chr14	105667783	105668500	718	-0.102546	intergenic
chr14	105805970	105806500	531	-0.114548	intergenic
chr14	112907496	112908092	597	-0.108662	intergenic
chr14	118583001	118583500	500	-0.0848467	intron
chr14	120111501	120112000	500	-0.131713	intergenic
chr14	120632501	120633091	591	0.113871	intergenic
chr14	121110951	121111500	550	0.0880467	intron
chr14	121225501	121226005	505	0.162621	intron
chr14	121246974	121247500	527	-0.118368	intron
chr14	121499001	121499500	500	-0.0840785	intron
chr14	122874001	122874544	544	0.0893555	intron
chr15	3736501	3738027	1527	-0.0790128	intergenic
chr15	6821501	6822000	500	-0.0957278	intron
chr15	8237001	8237500	500	-0.0792571	intron
chr15	11741951	11742500	550	0.118393	intergenic
chr15	12884501	12885500	1000	0.183319	exon
chr15	24421428	24422000	573	-0.112946	intergenic
chr15	24646001	24646500	500	0.0969028	intergenic
chr15	25510001	25510532	532	-0.118206	intergenic
chr15	27187478	27188000	523	-0.1568	intergenic
chr15	27897001	27897521	521	0.0877	intron
chr15	32778001	32778500	500	0.119165	intergenic
chr15	33075501	33076000	500	-0.111317	intergenic
chr15	36376501	36377000	500	0.135696	intergenic
chr15	36887501	36888000	500	0.0941453	intergenic
chr15	37267001	37267500	500	0.0969347	intron
chr15	37337501	37338000	500	-0.135727	exon
chr15	37503501	37504000	500	-0.0867711	intron
chr15	43363451	43364000	550	0.130542	intergenic
chr15	44590501	44591000	500	-0.0886798	intron
chr15	48644501	48645163	663	-0.153616	intron
chr15	50577501	50578000	500	-0.0993026	intergenic
chr15	53174416	53175000	585	0.057095	intron
chr15	53425001	53425500	500	-0.0994605	intergenic
chr15	55584001	55584500	500	0.103984	intron
chr15	55640001	55640503	503	0.072122	intron
chr15	57567921	57568500	580	0.13247	intergenic
chr15	57946001	57946553	553	-0.110412	intron
chr15	59838501	59839000	500	-0.0957377	intergenic
chr15	62176501	62177000	500	0.0827538	intron
chr15	67210001	67210500	500	0.0962192	intergenic
chr15	70245501	70246000	500	-0.0915346	intergenic
chr15	73976806	73977500	695	-0.171493	intergenic
chr15	74391001	74391500	500	-0.119714	intergenic
chr15	74483001	74483529	529	-0.0922469	intergenic
chr15	74924501	74925080	580	-0.114713	intergenic
chr15	76217501	76218027	527	-0.0737672	intron
chr15	77835001	77835776	776	-0.0904448	intron
chr15	80980001	80981000	1000	-0.0685013	intron
chr15	83475501	83476000	500	-0.0871823	intergenic
chr15	84269001	84269631	631	0.0859451	intron
chr15	89888376	89889000	625	0.096353	intergenic
chr15	92295001	92295500	500	0.084147	exon
chr15	92583501	92584000	500	0.0782895	intron
chr15	92743406	92744000	595	-0.110038	exon
chr15	95450319	95451060	742	-0.090193	intron
chr15	97422501	97423001	501	-0.132971	intergenic
chr15	98285001	98285500	500	-0.120376	intergenic
chr15	98982001	98982500	500	-0.193169	intergenic
chr15	100451001	100451641	641	0.106239	intergenic
chr16	5780001	5780804	804	-0.0713912	intergenic
chr16	8348997	8349500	504	0.124733	intergenic
chr16	10104001	10104557	557	-0.171437	intergenic
chr16	10787501	10788000	500	-0.116042	exon
chr16	11355481	11356000	520	0.0877626	intron
chr16	11662001	11662500	500	0.0880108	intron
chr16	17024501	17025291	791	-0.062682	intron
chr16	20231001	20231647	647	-0.0821168	exon
chr16	22515501	22516000	500	-0.180713	intron
chr16	23515354	23516000	647	-0.110601	intron
chr16	24238402	24239000	599	0.0968341	intergenic
chr16	26003001	26003500	500	0.143526	intron
chr16	29842001	29842500	500	0.133339	intergenic
chr16	33695459	33696000	542	-0.102706	intron
chr16	35187001	35187500	500	-0.142668	intron
chr16	37443001	37443500	500	0.173479	intergenic
chr16	37881501	37882000	500	-0.100899	exon
chr16	39876501	39877100	600	0.107657	intergenic
chr16	41124955	41126500	1546	-0.110101	intron
chr16	42360001	42360620	620	-0.0593588	intergenic
chr16	47822981	47823500	520	0.0863327	intergenic
chr16	48695460	48696000	541	-0.0792731	intergenic
chr16	51254936	51255500	565	0.0938628	intergenic
chr16	54796001	54796500	500	-0.0766433	intergenic
chr16	55983001	55983500	500	-0.133117	intron
chr16	56309469	56310000	532	0.0926224	intergenic
chr16	58444501	58445000	500	-0.133923	intron
chr16	61374501	61375000	500	-0.130431	intergenic
chr16	61855001	61855500	500	-0.0741905	intergenic
chr16	64367001	64367500	500	-0.0899136	intergenic
chr16	69456501	69457000	500	0.127037	intergenic
chr16	70520985	70521500	516	-0.0643364	intron
chr16	70777001	70777500	500	-0.187504	intergenic
chr16	78174501	78175000	500	-0.0652924	intergenic
chr16	84551980	84552500	521	-0.0726627	intergenic
chr16	89500501	89501031	531	-0.191287	intergenic
chr16	90017001	90017500	500	-0.20913	intron
chr16	92372491	92373000	510	0.102111	intergenic
chr16	94058855	94059500	646	0.0975137	intergenic
chr16	94522001	94522540	540	-0.0745512	intron
chr16	97097001	97097523	523	0.107978	intron
chr17	3767001	3767501	501	-0.0841908	intergenic
chr17	7117501	7118000	500	0.122646	intergenic
chr17	7389501	7390000	500	0.0946182	intergenic
chr17	7999001	7999500	500	-0.101222	intergenic
chr17	8961501	8962008	508	-0.125732	exon
chr17	10229001	10229500	500	0.130685	intron
chr17	12229501	12230000	500	-0.11782	exon
chr17	12871001	12871500	500	-0.12786	intergenic
chr17	13665001	13665520	520	-0.0673267	intron
chr17	16524501	16525000	500	-0.137894	intergenic
chr17	23591001	23591500	500	-0.13103	intron
chr17	25095764	25096500	737	0.0984453	exon
chr17	25418001	25418500	500	-0.170907	intron
chr17	26463001	26463500	500	0.0902071	intergenic
chr17	26975906	26976500	595	-0.0829729	exon
chr17	27124485	27125000	516	-0.131401	intron
chr17	31205501	31206000	500	0.140418	intergenic
chr17	32445001	32445500	500	0.124716	intergenic
chr17	32524001	32524500	500	-0.0960467	exon
chr17	34490093	34491226	1134	0.0837234	exon
chr17	35624001	35624500	500	-0.119916	intron
chr17	42920968	42921500	533	-0.0706492	intergenic
chr17	43018501	43019000	500	0.152941	intron
chr17	45942001	45942500	500	-0.128648	intergenic
chr17	47211501	47212000	500	-0.138695	intron
chr17	47770001	47770500	500	-0.139366	intron
chr17	49067487	49068000	514	-0.0962106	intron
chr17	51662001	51662500	500	-0.0755833	intergenic
chr17	53657001	53657500	500	-0.0897401	intron
chr17	63195001	63195613	613	0.091752	intron
chr17	64281956	64282500	545	-0.0862677	exon
chr17	67295001	67295500	500	-0.106533	intron
chr17	71916501	71917000	500	0.0968451	intron
chr17	72045476	72046000	525	-0.0556754	intron
chr17	72523001	72523516	516	-0.0766768	intron
chr17	73629001	73629577	577	-0.0826774	intron
chr17	74868001	74868500	500	-0.087099	intergenic
chr17	75193488	75194000	513	0.0645104	intron
chr17	77419001	77419500	500	-0.101698	intergenic
chr17	80903473	80904000	528	0.0581469	intron
chr17	83525501	83526000	500	0.132527	intergenic
chr17	84116978	84117500	523	-0.101596	intergenic
chr17	88899001	88899644	644	0.0787078	intergenic
chr18	4618501	4619000	500	-0.07855	intergenic
chr18	5039501	5040057	557	-0.0706389	intron
chr18	13727001	13727500	500	0.0532658	intron
chr18	31657967	31658500	534	-0.0644295	intron
chr18	31949501	31950000	500	-0.136689	exon
chr18	32176001	32176555	555	-0.0994934	intron
chr18	32366501	32367000	500	-0.134848	intron
chr18	34042966	34043500	535	-0.0548302	intergenic
chr18	37420001	37420500	500	-0.157265	intron
chr18	38254001	38254584	584	0.0764909	exon
chr18	44498001	44498713	713	0.15142	intron
chr18	45699862	45700814	953	-0.0884561	intron
chr18	49473501	49474000	500	0.169711	intergenic
chr18	49640001	49640500	500	0.109115	intergenic
chr18	50962501	50963000	500	-0.135152	intergenic
chr18	54847001	54847500	500	0.202802	intergenic
chr18	55546001	55546607	607	0.131103	intergenic
chr18	55692908	55693500	593	0.129675	intergenic
chr18	56004001	56004500	500	0.121201	intergenic
chr18	56943001	56943500	500	0.137092	intergenic
chr18	58253001	58253500	500	0.0618009	intergenic
chr18	60919458	60920000	543	0.0948261	intergenic
chr18	62937001	62937500	500	-0.0815398	exon
chr18	64212501	64213034	534	0.19247	intron
chr18	65083001	65083500	500	0.118957	exon
chr18	66132501	66133000	500	0.109323	intron
chr18	66804971	66805500	530	0.0889363	intergenic
chr18	68565501	68566000	500	0.177837	intergenic
chr18	73605001	73605500	500	0.0754388	intergenic
chr18	74992447	74993000	554	-0.171334	intergenic
chr18	77107982	77108500	519	0.127545	intron
chr18	77996501	77997000	500	0.0594228	intron
chr18	79720451	79721000	550	-0.160614	intergenic
chr18	80069978	80070577	600	-0.0632275	intron
chr18	81708001	81708500	500	0.0804812	intergenic
chr18	81751501	81752000	500	0.107287	intergenic
chr18	82078501	82079000	500	0.138307	intergenic
chr18	83526001	83526624	624	0.0955693	intergenic
chr18	84399999	84400500	502	0.103669	intron
chr18	84673001	84673553	553	-0.160266	intron
chr18	84798776	84799500	725	0.0984695	exon
chr18	84863001	84863500	500	0.16156	intron
chr18	89855423	89856000	578	-0.111235	intergenic
chr19	5874001	5874500	500	-0.158681	intron
chr19	6457001	6457500	500	0.0685014	intron
chr19	14325501	14326000	500	0.141772	intergenic
chr19	19606501	19607056	556	0.0728838	intergenic
chr19	20809501	20810000	500	0.0760616	intron
chr19	22075001	22075500	500	-0.0667345	intergenic
chr19	24150001	24150500	500	-0.066462	intron
chr19	25174501	25175008	508	-0.139615	intron
chr19	26770001	26770500	500	0.106514	exon
chr19	28464501	28465000	500	-0.109721	intron
chr19	31635001	31635500	500	-0.0568343	intron
chr19	31908427	31909000	574	-0.126787	exon
chr19	32152001	32152537	537	-0.131704	intron
chr19	33386501	33387000	500	0.123679	intron
chr19	37013501	37014000	500	-0.113533	intergenic
chr19	37810501	37811161	661	-0.0755062	intergenic
chr19	45253501	45254000	500	-0.175053	intergenic
chr19	45451001	45451500	500	-0.0637118	exon
chr19	48209501	48210097	597	0.0823459	intron
chr19	53741001	53741678	678	-0.178302	intron
chr19	56181488	56182000	513	0.125361	intergenic
chr19	57069501	57070000	500	-0.106405	intron
chr19	57109501	57110000	500	-0.12549	intron
chr19	57825001	57825507	507	0.15218	intron
chr19	57987501	57988009	509	0.115568	intron
chr19	58145501	58146000	500	-0.0794447	intergenic
chr19	58382001	58382500	500	0.0744847	intron
chr19	59597501	59598000	500	0.0909082	intergenic
chrX	3829001	3829500	500	0.126671	intergenic
chrX	16064740	16065500	761	-0.111016	intergenic
chrX	42527501	42528000	500	0.0964443	exon
chrX	52569001	52569500	500	-0.113723	intron
chrX	53962824	53963527	704	0.10296	intergenic
chrX	64846501	64847084	584	0.0874999	intergenic
chrX	71444001	71444500	500	-0.152544	intron
chrX	74828501	74829000	500	0.118925	intergenic
chrX	74880001	74880500	500	-0.175188	intergenic
chrX	75731001	75731697	697	-0.121686	exon
chrX	78583001	78583500	500	-0.130281	intron
chrX	83828666	83830546	1881	-0.126315	exon
chrX	92108501	92109000	500	-0.0977727	intergenic
chrX	93653001	93653500	500	-0.115067	intergenic
chrX	100731001	100731500	500	0.169235	intron
chrX	103418963	103419500	538	0.110964	intron
chrX	104534612	104535500	889	0.00786738	intergenic
chrX	105935501	105936000	500	0.0811486	intergenic
chrX	116340840	116341500	661	0.0717874	intergenic
chrX	123670501	123671000	500	-0.105202	intergenic
chrX	134362001	134362500	500	0.124076	exon
chrX	138841001	138841620	620	0.0999858	intron
chrX	138945001	138945644	644	-0.107268	intron
chrX	139871001	139871500	500	0.108265	exon
chrX	142205001	142205632	632	0.0671244	intergenic
chrX	152368501	152369000	500	-0.106695	exon
chrX	153027501	153028152	652	-0.146176	intergenic
chrX	159265769	159266500	732	0.0674864	intron
chrX	165706410	165707000	591	-0.125411	intergenic
chr1	15280459	15280649	191	-0.170792	intergenic
chr1	17027239	17027587	349	-0.109214	intron
chr1	23359497	23359880	384	0.142105	intergenic
chr1	33827071	33828603	1533	-0.100708	intergenic
chr1	35172619	35173344	726	0.124116	intergenic
chr1	36273964	36274155	192	0.124464	intron
chr1	37000050	37001130	1081	-0.0746512	intergenic
chr1	37042264	37042695	432	0.0984113	exon
chr1	38632731	38633195	465	0.0733701	intron
chr1	38825647	38826265	619	-0.126376	intron
chr1	42725749	42726466	718	-0.148431	intergenic
chr1	63309604	63310331	728	-0.132746	exon
chr1	64575989	64576975	987	-0.114579	exon
chr1	72837047	72837558	512	-0.0847933	intron
chr1	79918740	79919141	402	-0.101548	intergenic
chr1	81595943	81596539	597	0.138482	intergenic
chr1	88707729	88708037	309	0.160665	intergenic
chr1	89237410	89237888	479	0.0840776	intergenic
chr1	106602677	106603100	424	0.151734	intron
chr1	122634636	122635086	451	-0.137943	intergenic
chr1	125596570	125597834	1265	-0.156584	intergenic
chr1	126209224	126209529	306	-0.157861	intron
chr1	126247468	126248458	991	-0.130393	intron
chr1	129644173	129644478	306	0.116028	intron
chr1	130719041	130719356	316	-0.125048	exon
chr1	135411511	135412379	869	-0.101043	intron
chr1	135743796	135744107	312	0.148809	intron
chr1	152982976	152983620	645	0.0939768	intron
chr1	161247158	161248341	1184	0.109917	exon
chr1	164477948	164478545	598	0.110351	intergenic
chr1	169540074	169540810	737	0.126627	intergenic
chr1	171252537	171252812	276	0.137594	exon
chr1	180329324	180329865	542	-0.118113	intergenic
chr1	186250089	186250442	354	0.133756	intergenic
chr1	187149950	187150168	219	-0.0974762	intron
chr1	188714124	188714525	402	0.093397	exon
chr1	189627943	189628432	490	-0.125128	intergenic
chr2	4137088	4137505	418	-0.154305	intron
chr2	6099291	6099832	542	-0.152656	exon
chr2	6750011	6750674	664	-0.132584	intron
chr2	6879077	6880662	1586	-0.118227	intron
chr2	7948351	7948824	474	0.161478	intergenic
chr2	19095255	19095778	524	0.106884	intergenic
chr2	19280232	19280659	428	0.141077	intron
chr2	26359857	26360502	646	0.127817	intron
chr2	27833853	27834295	443	0.116284	intergenic
chr2	28285387	28285758	372	0.124966	intergenic
chr2	32092664	32093645	982	-0.102415	intergenic
chr2	34531698	34532675	978	0.129161	intron
chr2	45037179	45037495	317	0.169329	intron
chr2	45053123	45053623	501	0.137535	intron
chr2	51586847	51587303	457	0.106326	intergenic
chr2	52677038	52677608	571	-0.0952688	intergenic
chr2	60836947	60837220	274	-0.189934	intron
chr2	61284812	61285237	426	0.16885	intergenic
chr2	62629081	62629804	724	-0.1539	exon
chr2	69628857	69629212	356	0.124218	intergenic
chr2	71534292	71534735	444	-0.15559	intron
chr2	72277092	72277398	307	-0.128669	intergenic
chr2	79945677	79946509	833	0.104043	intron
chr2	81430390	81430649	260	0.067204	intergenic
chr2	84937265	84937593	329	-0.160654	exon
chr2	86175478	86175595	118	-0.14529	intergenic
chr2	92514774	92515631	858	-0.101267	intergenic
chr2	97958196	97958594	399	0.0742248	intergenic
chr2	109918916	109919383	468	0.142823	intron
chr2	116062509	116062940	432	0.164327	exon
chr2	118762154	118762445	292	0.133314	intron
chr2	119599498	119600100	603	0.122077	exon
chr2	124972338	124973171	834	0.141572	intergenic
chr2	126316017	126317149	1133	-0.100529	intergenic
chr2	129912472	129912807	336	-0.134407	intergenic
chr2	131510667	131511383	717	0.105822	intron
chr2	132340922	132341315	394	0.0890552	exon
chr2	146736584	146737197	614	0.126102	intergenic
chr2	154665630	154666248	619	-0.0976017	intron
chr2	157049088	157049529	442	0.134568	intron
chr2	162635994	162636656	663	0.14976	intron
chr2	165585420	165585939	520	-0.0982979	intergenic
chr2	165831814	165832265	452	-0.160989	intron
chr2	170437393	170438491	1099	-0.108897	intergenic
chr2	173266632	173267215	584	-0.131163	intron
chr2	173662574	173662836	263	0.147476	intron
chr2	179598865	179599267	403	0.0990662	intron
chr3	5214238	5215119	882	-0.113369	intron
chr3	10475285	10475790	506	-0.13648	intergenic
chr3	13526064	13527412	1349	0.123299	intron
chr3	21800119	21800497	379	0.0844392	intergenic
chr3	25775373	25776430	1058	0.103176	intron
chr3	31125425	31126148	724	-0.102831	intergenic
chr3	35352913	35353238	326	-0.122902	intergenic
chr3	41445977	41446150	174	-0.113844	intergenic
chr3	47247895	47249042	1148	-0.142498	intergenic
chr3	51603620	51604063	444	0.118877	intergenic
chr3	57678775	57679155	381	0.073488	intron
chr3	58333783	58334255	473	0.166449	intergenic
chr3	61391858	61392198	341	-0.131569	intergenic
chr3	68063972	68064983	1012	0.120463	exon
chr3	68407779	68408225	447	0.125582	exon
chr3	69529676	69530041	366	0.150515	intron
chr3	76968697	76969095	399	-0.0922788	intergenic
chr3	78590978	78591479	502	0.0878337	intergenic
chr3	79559199	79560062	864	0.16735	intron
chr3	85854741	85855519	779	0.112251	intron
chr3	88224867	88226417	1551	0.0755576	intergenic
chr3	96492091	96493030	940	-0.143213	intergenic
chr3	98106375	98106942	568	0.12137	intron
chr3	116021826	116022356	531	-0.123007	intron
chr3	123760437	123760913	477	0.137496	intergenic
chr3	126164008	126164379	372	-0.077854	intergenic
chr3	137547153	137547669	517	-0.169353	intergenic
chr3	138814099	138814725	627	0.0849163	intron
chr3	146419120	146419410	291	-0.102568	exon
chr3	147970899	147971684	786	-0.0649438	intergenic
chr3	149400278	149400955	678	0.0901079	intergenic
chr3	153937809	153938133	325	-0.138396	exon
chr3	154040932	154041396	465	0.103395	intron
chr3	154547376	154547842	467	-0.11531	intergenic
chr4	6803977	6804735	759	0.140186	intron
chr4	11235028	11236198	1171	-0.139104	exon
chr4	11446877	11447470	594	-0.0767615	intergenic
chr4	20074354	20075000	647	-0.128766	intergenic
chr4	47824104	47824410	307	0.0958537	intergenic
chr4	47872032	47872226	195	0.14029	intergenic
chr4	48666901	48667538	638	-0.157227	intron
chr4	49119955	49120969	1015	0.127255	intron
chr4	55875337	55875754	418	0.114548	intergenic
chr4	57826414	57826876	463	-0.128003	intron
chr4	66002836	66003522	687	-0.137229	intron
chr4	71291731	71292379	649	-0.0814451	intergenic
chr4	91268961	91269575	615	-0.132411	intron
chr4	91369804	91370347	544	-0.109055	intron
chr4	92111286	92111974	689	-0.133429	intergenic
chr4	97662097	97662459	363	0.0751731	intron
chr4	103718928	103719513	586	-0.140816	intron
chr4	104436990	104437883	894	0.11199	intron
chr4	104440783	104441579	797	0.0830083	intron
chr4	105090889	105092186	1298	-0.121029	intron
chr4	106302935	106303688	754	-0.0982064	intergenic
chr4	107098880	107099265	386	0.139945	intron
chr4	111453229	111453554	326	0.0972941	intron
chr4	111601646	111601954	309	-0.190864	intron
chr4	114928825	114929366	542	0.125125	intergenic
chr4	117866119	117866532	414	-0.144566	exon
chr4	120223810	120224230	421	0.103531	intergenic
chr4	120392272	120393359	1088	0.123006	intergenic
chr4	123803653	123804509	857	0.157505	intron
chr4	124798328	124798660	333	-0.162088	exon
chr4	124885375	124885961	587	-0.106198	exon
chr4	127986347	127986881	535	0.135024	intergenic
chr4	128669365	128669666	302	0.159985	intron
chr4	129811440	129811850	411	-0.123153	intron
chr4	134004228	134004628	401	0.136631	exon
chr4	138266893	138267248	356	-0.132344	intron
chr4	139943284	139943809	526	-0.0954379	exon
chr4	139986957	139987172	216	0.111624	intergenic
chr4	142572130	142572913	784	0.10604	intergenic
chr4	148392837	148393178	342	0.122328	intergenic
chr4	149846933	149847526	594	-0.141934	intergenic
chr4	154334499	154334878	380	-0.113439	exon
chr5	5510342	5510767	426	-0.160018	intron
chr5	28212961	28213805	845	-0.122916	intron
chr5	32413421	32414479	1059	0.142454	intergenic
chr5	36367312	36367948	637	0.105003	intron
chr5	37918964	37919820	857	-0.109544	intergenic
chr5	43555308	43555807	500	-0.119569	intron
chr5	47768305	47769129	825	-0.0856081	intergenic
chr5	50794855	50795692	838	-0.112193	intergenic
chr5	60487438	60489128	1691	-0.0828604	intergenic
chr5	73168165	73168479	315	0.147625	exon
chr5	88936499	88936695	197	-0.192488	intron
chr5	89089435	89089780	346	-0.137823	intron
chr5	91475168	91475694	527	-0.113138	intergenic
chr5	93149161	93149921	761	0.105167	intron
chr5	99727291	99727660	370	0.133114	intron
chr5	104779725	104781185	1461	-0.108411	intergenic
chr5	106200266	106201295	1030	-0.12011	intergenic
chr5	111842551	111843585	1035	-0.108054	intergenic
chr5	113334407	113334892	486	-0.128974	intergenic
chr5	114577614	114578080	467	0.00363758	intron
chr5	116477266	116477786	521	-0.119059	intron
chr5	116571286	116571800	515	0.136547	intron
chr5	118637793	118638899	1107	-0.131997	intron
chr5	122319738	122320352	615	-0.123717	exon
chr5	123976822	123977646	825	-0.141876	intron
chr5	124621175	124621843	669	0.132761	intron
chr5	127055772	127056800	1029	-0.112167	intron
chr5	128667250	128667877	628	0.135878	intergenic
chr5	128869936	128870385	450	0.0850139	intron
chr5	129241895	129242487	593	-0.129218	intergenic
chr5	132498037	132498828	792	0.141476	exon
chr5	132567532	132569003	1472	0.105795	intergenic
chr5	133982836	133983479	644	-0.13287	intergenic
chr5	139682850	139683706	857	-0.162819	intergenic
chr5	140535883	140536254	372	0.169235	intergenic
chr5	140779026	140779442	417	0.0893629	intron
chr5	142786622	142786984	363	-0.0958283	intron
chr5	146379442	146379986	545	-0.155186	intergenic
chr5	147943276	147943725	450	0.134593	intergenic
chr5	151108806	151109336	531	-0.103359	intron
chr6	6010236	6010711	476	-0.100988	exon
chr6	7145265	7145522	258	0.120894	intergenic
chr6	8769918	8770137	220	0.175398	intron
chr6	29875306	29876286	981	0.082858	intron
chr6	29917932	29918562	631	0.154178	intron
chr6	30451133	30451735	603	0.0704995	exon
chr6	31286386	31287065	680	-0.1566	intron
chr6	39422787	39423346	560	-0.127987	intergenic
chr6	42050411	42050793	383	-0.118724	intergenic
chr6	47782745	47783101	357	-0.19621	intergenic
chr6	58907270	58907941	672	0.11219	exon
chr6	72600100	72600524	425	0.110435	intron
chr6	73905194	73906768	1575	-0.0911603	intergenic
chr6	82451108	82452182	1075	-0.1536	intron
chr6	85218035	85218886	852	0.110142	intron
chr6	86328205	86328431	227	0.11118	intergenic
chr6	87265072	87265768	697	0.11632	intron
chr6	88940614	88940864	251	0.15272	intergenic
chr6	92531025	92532141	1117	0.10518	intron
chr6	97477910	97478771	862	-0.0996178	intron
chr6	99059403	99059893	491	-0.134414	intron
chr6	101300178	101300527	350	0.08085	intron
chr6	108370273	108371049	777	-0.104852	intron
chr6	112547299	112547553	255	-0.0971271	intergenic
chr6	112880211	112880577	367	-0.0951926	intron
chr6	114514304	114515025	722	0.111778	intergenic
chr6	117327354	117327781	428	-0.131388	intergenic
chr6	120179610	120180166	557	0.128904	intron
chr6	121407476	121408070	595	-0.124213	exon
chr6	126764255	126765005	751	-0.127001	intergenic
chr6	127736751	127737447	697	0.0796213	intron
chr6	132166926	132168651	1726	-0.103587	intergenic
chr6	133692810	133694416	1607	-0.122791	intergenic
chr6	135906665	135907118	454	-0.185144	intron
chr6	144143137	144143674	538	0.108195	intron
chr6	145325555	145326052	498	0.0963247	intergenic
chr6	146626770	146627082	313	0.130535	intron
chr6	148094089	148094479	391	-0.111211	intron
chr7	13260876	13261366	491	-0.129716	exon
chr7	19696465	19696720	256	-0.117129	exon
chr7	20794182	20794886	705	0.136413	intergenic
chr7	25205161	25205608	448	0.110055	intron
chr7	25253203	25253518	316	-0.145358	intergenic
chr7	26593295	26593897	603	-0.171764	intergenic
chr7	27588181	27588644	464	-0.109006	intergenic
chr7	36707762	36708202	441	-0.134776	intron
chr7	37410744	37411892	1149	0.109463	intron
chr7	44675294	44675531	238	-0.168717	intron
chr7	49163762	49164222	461	0.135532	intron
chr7	58714839	58716497	1659	0.0750719	intron
chr7	77685424	77686352	929	0.125138	intergenic
chr7	78884829	78885345	517	0.138492	intergenic
chr7	79555754	79556102	349	-0.151219	intergenic
chr7	86893352	86896177	2826	-0.0543768	intergenic
chr7	94456188	94457193	1006	-0.0889143	intergenic
chr7	99352161	99352573	413	0.16772	intron
chr7	100812767	100813535	769	-0.16423	exon
chr7	100963653	100964507	855	-0.0959227	exon
chr7	107503853	107504803	951	-0.0891233	exon
chr7	109841185	109841616	432	0.138108	intron
chr7	110591898	110593312	1415	0.0884271	intron
chr7	111183637	111184403	767	-0.132392	intergenic
chr7	112206196	112206881	686	-0.0952096	intergenic
chr7	120851588	120852139	552	-0.132455	intron
chr7	132187402	132187911	510	-0.154945	intron
chr7	132631358	132631652	295	-0.130389	intron
chr7	135107975	135108536	562	0.1249	exon
chr7	136431969	136432468	500	-0.118912	intergenic
chr8	13670137	13670635	499	0.117595	intron
chr8	14451052	14451992	941	0.181487	intron
chr8	23478408	23478747	340	0.13558	intergenic
chr8	25972802	25973254	453	-0.118709	exon
chr8	27160177	27160705	529	0.132494	intron
chr8	28681778	28682934	1157	0.150572	intron
chr8	29939339	29940054	716	0.0667604	intergenic
chr8	32221269	32222195	927	-0.0828562	intron
chr8	33332864	33333172	309	0.109881	intron
chr8	33885137	33885698	562	-0.12163	exon
chr8	34207632	34208190	559	-0.116322	intergenic
chr8	35046983	35047098	116	-0.129788	intergenic
chr8	36691405	36692625	1221	0.11438	intron
chr8	41551260	41551782	523	0.0745827	intergenic
chr8	47392429	47392640	212	0.117175	intron
chr8	47932731	47934194	1464	0.093263	intron
chr8	48437764	48438329	566	0.141593	intron
chr8	64644668	64644950	283	0.126656	intron
chr8	68533504	68533732	229	0.164132	intron
chr8	71679667	71680144	478	-0.123037	exon
chr8	76537324	76538897	1574	0.118126	intergenic
chr8	76987607	76988599	993	0.157093	intron
chr8	77330720	77331192	473	-0.169185	intron
chr8	78140602	78140703	102	0.278571	intergenic
chr8	80968011	80968685	675	0.107889	intergenic
chr8	84749614	84750320	707	-0.0974094	intron
chr8	90670291	90671020	730	-0.0905671	intergenic
chr8	92801321	92801636	316	0.124918	intergenic
chr8	96111639	96112036	398	0.135283	intergenic
chr8	100748668	100752175	3508	0.0742712	intergenic
chr8	104108974	104109285	312	-0.0991672	intron
chr8	106733091	106734707	1617	-0.106975	intron
chr8	106991442	106992237	796	-0.125366	exon
chr8	107468876	107469497	622	-0.0995943	intron
chr8	108373193	108373835	643	0.136318	intron
chr8	108402114	108402636	523	-0.106484	intron
chr8	108606328	108606523	196	0.0967076	intron
chr8	108697922	108698391	470	-0.121452	intron
chr8	116895395	116895613	219	0.109445	intron
chr8	117280304	117280865	562	-0.149473	intron
chr8	117348879	117349162	284	0.118516	intron
chr8	118187340	118187872	533	-0.135404	intergenic
chr8	120504018	120504673	656	0.0963813	intron
chr8	122295505	122295672	168	-0.0962386	intron
chr8	126913925	126914427	503	0.131133	intergenic
chr9	4548484	4548953	470	-0.0979252	intron
chr9	21587335	21587548	214	-0.134392	exon
chr9	24293260	24293504	245	0.1738	intron
chr9	27072378	27073477	1100	-0.102128	exon
chr9	29325092	29325788	697	0.114536	intron
chr9	32503277	32503637	361	-0.161779	intron
chr9	33221397	33222207	811	-0.101742	intergenic
chr9	34953363	34953793	431	-0.118186	intron
chr9	36939172	36939540	369	-0.173655	intron
chr9	40348872	40349135	264	-0.250051	intron
chr9	47307406	47307877	472	0.0947198	intergenic
chr9	47553110	47553833	724	0.13299	intron
chr9	48075040	48076037	998	0.28655	intergenic
chr9	50241098	50241652	555	0.203825	intergenic
chr9	51985523	51986049	527	0.111723	intergenic
chr9	57456147	57456509	363	0.178083	intron
chr9	58324872	58325511	640	-0.112802	intergenic
chr9	58666128	58666765	638	-0.110084	intron
chr9	63743406	63743758	353	0.129778	intron
chr9	63953342	63953691	350	-0.165494	exon
chr9	67889146	67889740	595	-0.160334	exon
chr9	73513733	73514728	996	-0.149937	intron
chr9	95149801	95150456	656	-0.114507	intron
chr9	100335020	100335520	501	-0.081033	intergenic
chr9	107406701	107407449	749	0.118641	intron
chr9	108141441	108142195	755	-0.127878	intron
chr9	114050541	114051065	525	-0.0978124	intergenic
chr9	115197481	115197716	236	-0.178875	intron
chr10	4774813	4776170	1358	-0.0898597	intron
chr10	8717815	8719111	1297	0.111914	intergenic
chr10	20528656	20529291	636	-0.121249	intron
chr10	20549716	20550898	1183	-0.138638	intron
chr10	23532880	23533342	463	-0.108742	intergenic
chr10	53503405	53504123	719	0.115758	exon
chr10	59452221	59452792	572	-0.0882922	intron
chr10	63366653	63367096	444	-0.105924	exon
chr10	63748246	63749754	1509	-0.159196	intron
chr10	64076853	64077070	218	-0.163112	exon
chr10	69334648	69335329	682	0.126563	exon
chr10	70060007	70060827	821	-0.108327	intergenic
chr10	70477986	70478376	391	-0.118907	intron
chr10	71114313	71114774	462	0.102449	intron
chr10	71216395	71216889	495	-0.127744	intergenic
chr10	74270937	74271393	457	-0.132197	intron
chr10	76248271	76248856	586	0.127737	intergenic
chr10	78126410	78126915	506	0.120466	intergenic
chr10	80413174	80413375	202	-0.177034	exon
chr10	84822882	84823168	287	-0.155226	intron
chr10	85254030	85254967	938	0.124996	intergenic
chr10	91161018	91161585	568	-0.102887	exon
chr10	94837427	94837892	466	0.108757	exon
chr10	100746216	100746464	249	0.172426	intergenic
chr10	102533523	102534240	718	0.0470935	intron
chr10	109799279	109799650	372	-0.132076	intron
chr10	109830746	109831286	541	-0.179657	intron
chr10	110640557	110640983	427	0.16724	intergenic
chr10	116727895	116728547	653	-0.13407	intron
chr10	117445550	117446536	987	0.115958	exon
chr10	125856247	125856513	267	-0.123367	intergenic
chr11	18957453	18957989	537	-0.109579	intron
chr11	19869012	19869199	188	0.13048	intergenic
chr11	31840838	31841354	517	-0.107178	intergenic
chr11	32061803	32062174	372	-0.123365	intergenic
chr11	32116236	32116822	587	-0.0937768	intergenic
chr11	35147819	35148338	520	0.148748	intron
chr11	36495156	36495572	417	0.186865	intron
chr11	36800960	36801570	611	0.0966734	intron
chr11	44206601	44207643	1043	-0.10644	intergenic
chr11	57503063	57503822	760	-0.0989218	intron
chr11	62129452	62129950	499	-0.131417	intron
chr11	74393220	74393806	587	-0.14048	exon
chr11	75495215	75495403	189	-0.157972	exon
chr11	75534424	75535209	786	0.188662	intron
chr11	83360969	83361427	459	-0.154148	intron
chr11	86855953	86856794	842	0.0880967	intergenic
chr11	88555955	88556625	671	0.133487	intron
chr11	88618086	88618747	662	0.142966	intron
chr11	95492208	95493178	971	0.158891	exon
chr11	99220598	99221261	664	-0.139246	exon
chr11	100209581	100209869	289	-0.0965053	intergenic
chr11	100389846	100390503	658	-0.14617	intron
chr11	113120777	113121502	726	0.117589	intron
chr11	113544278	113544641	364	-0.0970259	intron
chr11	120199776	120200113	338	0.142378	intergenic
chr12	3889853	3890405	553	-0.143884	intron
chr12	4514700	4515552	853	-0.0670902	intergenic
chr12	12239065	12240781	1717	-0.107788	intergenic
chr12	14145678	14146131	454	-0.195455	intergenic
chr12	17416055	17416408	354	-0.130433	exon
chr12	24438244	24439841	1598	0.121866	intergenic
chr12	26394224	26394459	236	-0.130739	intron
chr12	27869395	27871241	1847	-0.103044	intergenic
chr12	32159183	32159668	486	0.14123	intergenic
chr12	46596953	46597798	846	-0.13563	intergenic
chr12	52346638	52347077	440	0.157938	intergenic
chr12	55555333	55555630	298	-0.092413	intergenic
chr12	56118473	56119064	592	-0.131203	intergenic
chr12	69808708	69809427	720	-0.0920557	exon
chr12	70849173	70849755	583	-0.100078	intron
chr12	70967582	70967925	344	0.125853	intergenic
chr12	71397383	71397836	454	0.0885296	intergenic
chr12	76287794	76288149	356	-0.130041	intron
chr12	76679852	76681207	1356	-0.126911	intron
chr12	84862183	84862532	350	0.158583	intron
chr12	97697845	97698082	238	-0.14193	intergenic
chr12	101948117	101948863	747	-0.128672	exon
chr12	107770354	107771041	688	-0.112514	intergenic
chr12	107926495	107926933	439	-0.0999443	intron
chr12	110780772	110782015	1244	0.125683	intron
chr13	5888214	5888816	603	-0.127093	intergenic
chr13	11842653	11843198	546	-0.145544	intron
chr13	16010609	16011075	467	0.152786	intron
chr13	20390750	20391311	562	0.136888	intron
chr13	20794290	20795047	758	-0.134858	exon
chr13	22377430	22377608	179	-0.14255	intergenic
chr13	37299673	37300688	1016	0.114105	intergenic
chr13	41078706	41079040	335	-0.126136	intron
chr13	41203059	41203767	709	-0.120369	intron
chr13	41969666	41970182	517	-0.131011	intergenic
chr13	42490834	42491139	306	0.174353	intergenic
chr13	42837818	42838335	518	-0.14941	intron
chr13	44133202	44133678	477	0.101973	intergenic
chr13	46549757	46550129	373	-0.209732	intron
chr13	47832428	47832992	565	-0.122009	intergenic
chr13	48771537	48772422	886	0.114686	intergenic
chr13	52258440	52258747	308	-0.095648	intergenic
chr13	53601993	53602605	613	-0.0961138	intergenic
chr13	56295401	56295734	334	0.134545	intron
chr13	56448307	56448467	161	0.141086	intron
chr13	59361153	59362074	922	-0.142183	intergenic
chr13	65277729	65278180	452	-0.156025	intergenic
chr13	67234138	67234478	341	-0.0690599	intergenic
chr13	69922508	69923529	1022	-0.133663	intergenic
chr13	80915798	80916900	1103	-0.0915142	intergenic
chr13	94023361	94025217	1857	-0.122512	intergenic
chr13	95809650	95810187	538	-0.130293	intron
chr13	96302685	96303629	945	-0.145493	intergenic
chr13	100176834	100177452	619	-0.117736	intron
chr13	112198512	112198717	206	0.091794	intergenic
chr14	4195347	4196058	712	-0.107346	intergenic
chr14	15413297	15414113	817	0.110058	intron
chr14	23405672	23406103	432	-0.120612	intron
chr14	27171048	27171708	661	0.0930764	intron
chr14	27337037	27337496	460	-0.164946	intron
chr14	32035992	32036636	645	0.0993357	intron
chr14	32467328	32467846	519	-0.132103	intergenic
chr14	38514091	38514804	714	0.12064	intron
chr14	47984307	47984433	127	0.144242	intergenic
chr14	48846552	48846966	415	0.120538	intron
chr14	65172363	65172640	278	-0.154206	intergenic
chr14	65922095	65922604	510	0.0867091	intron
chr14	66470414	66471556	1143	-0.0499989	intergenic
chr14	75165751	75166511	761	0.0921842	intron
chr14	75178245	75178728	484	-0.149315	intron
chr14	75180513	75180931	419	0.130504	intron
chr14	79851586	79852025	440	-0.200347	intergenic
chr14	79999673	80000644	972	0.0928202	exon
chr14	98748836	98749088	253	0.11908	intergenic
chr14	101477404	101477643	240	0.109446	intron
chr14	102037735	102037803	69	-0.175569	intergenic
chr14	116706020	116706686	667	-0.110725	intergenic
chr14	119526715	119527253	539	-0.107501	intron
chr14	120292575	120293274	700	-0.161497	intron
chr14	121107621	121108001	381	0.0848583	intron
chr14	122479661	122480398	738	-0.130286	exon
chr15	5869059	5869899	841	0.127278	intergenic
chr15	9130489	9130642	154	-0.120193	intron
chr15	9730624	9731970	1347	-0.120063	intron
chr15	11981405	11981783	379	0.135824	exon
chr15	12513071	12513885	815	0.123853	intron
chr15	17291336	17293107	1772	-0.129751	intergenic
chr15	23018792	23019067	276	-0.113783	intron
chr15	25550361	25550505	145	-0.111584	intergenic
chr15	27361491	27362428	938	0.0978451	intergenic
chr15	38183416	38183804	389	0.205246	intergenic
chr15	45342374	45342652	279	0.166199	intergenic
chr15	47541775	47542236	462	-0.110048	intergenic
chr15	58157637	58158368	732	-0.0931754	exon
chr15	62733078	62733879	802	0.134213	intergenic
chr15	66730833	66731869	1037	0.100388	intron
chr15	67114899	67115201	303	0.108039	intron
chr15	68194298	68194712	415	0.140117	intron
chr15	72899912	72900178	267	-0.101479	intron
chr15	75151475	75153081	1607	-0.108471	intergenic
chr15	76757451	76758004	554	-0.097852	intron
chr15	78681175	78681556	382	-0.142371	intron
chr15	78698366	78699091	726	0.152505	intron
chr15	82118900	82119242	343	-0.141605	intron
chr15	83305128	83305784	657	-0.13843	exon
chr15	84818341	84819603	1263	-0.107991	intron
chr15	87656482	87656878	397	0.15691	intron
chr15	93480690	93481601	912	-0.0815039	intron
chr15	97111534	97112264	731	0.122578	intergenic
chr15	100905503	100905814	312	-0.122245	intron
chr15	101392315	101392978	664	0.141665	intergenic
chr16	3137036	3137337	302	0.185609	intergenic
chr16	11521186	11521568	383	-0.107501	intron
chr16	17358940	17359339	400	0.12003	exon
chr16	23272033	23272755	723	0.10869	intron
chr16	33708768	33709189	422	-0.0692989	intron
chr16	35204490	35205212	723	-0.157192	intron
chr16	35461412	35461901	490	-0.123364	intron
chr16	37507479	37508306	828	0.106766	intergenic
chr16	40272412	40272770	359	-0.160194	intron
chr16	42591786	42592561	776	0.0904558	intergenic
chr16	55246360	55246710	351	-0.140723	exon
chr16	76511294	76512115	822	0.0806788	intergenic
chr16	78683996	78684382	387	0.0932164	intergenic
chr16	79690780	79691472	693	-0.0804765	intergenic
chr16	85220285	85220875	591	-0.13291	intergenic
chr16	89822865	89823033	169	0.107368	intron
chr16	89828644	89829063	420	-0.160029	intron
chr16	91062663	91063034	372	-0.123795	intron
chr16	92675700	92675942	243	-0.142105	intron
chr16	93678940	93679954	1015	-0.143661	intergenic
chr16	95034607	95035633	1027	-0.118227	intergenic
chr16	95256881	95257733	853	-0.152232	exon
chr17	5551300	5551938	639	-0.135648	intron
chr17	6525965	6526108	144	0.221442	intergenic
chr17	6981561	6982348	788	0.0875748	intergenic
chr17	7778014	7778793	780	-0.118912	exon
chr17	8945034	8946380	1347	-0.0973692	exon
chr17	11912411	11912982	572	-0.121708	intron
chr17	11921159	11921635	477	-0.117066	intron
chr17	25608256	25608648	393	-0.163556	intron
chr17	25795703	25796120	418	0.172287	exon
chr17	27208133	27208747	615	-0.143822	intergenic
chr17	27578421	27579082	662	0.114134	intergenic
chr17	34242373	34242687	315	-0.0964573	exon
chr17	34758280	34758688	409	0.109857	intergenic
chr17	42389851	42390238	388	-0.144449	intron
chr17	42447290	42447702	413	-0.121589	intron
chr17	44713134	44713801	668	0.0719419	intron
chr17	46662553	46663137	585	0.180335	exon
chr17	47249119	47249790	672	-0.133535	intron
chr17	50069154	50069726	573	0.131099	intron
chr17	50564023	50564615	593	-0.151975	intron
chr17	56858863	56859690	828	-0.12119	intron
chr17	59076782	59077503	722	-0.219983	intergenic
chr17	63584630	63585169	540	-0.141012	intergenic
chr17	67036210	67036441	232	0.155248	intron
chr17	67341059	67341654	596	-0.124558	intron
chr17	68287568	68288293	726	-0.0660887	intron
chr17	72787731	72788418	688	0.0869731	intergenic
chr17	80499624	80499920	297	-0.152673	intergenic
chr17	80698189	80698608	420	0.148331	intron
chr17	84359753	84360080	328	0.0750918	intron
chr17	86256514	86257111	598	-0.0872661	intron
chr17	89392387	89392977	591	0.0862787	intergenic
chr17	93904834	93905226	393	0.0795078	intergenic
chr18	5211386	5212306	921	-0.12362	intron
chr18	12551018	12551224	207	-0.140468	intron
chr18	13780611	13781513	903	0.125683	intron
chr18	17682572	17683220	649	0.0756643	intergenic
chr18	26088992	26089244	253	0.172954	intergenic
chr18	29633036	29633701	666	0.104285	intergenic
chr18	30487727	30488025	299	-0.206269	intergenic
chr18	33943959	33944501	543	-0.110105	intron
chr18	39560775	39561108	334	-0.0796455	intergenic
chr18	42052824	42053097	274	-0.152174	intergenic
chr18	54611345	54611997	653	0.119602	exon
chr18	54676021	54676481	461	-0.111037	intergenic
chr18	57316415	57316713	299	-0.1483	intergenic
chr18	61001374	61001688	315	-0.127755	exon
chr18	61126149	61126667	519	0.103717	intron
chr18	65042826	65043122	297	0.171922	intron
chr18	68794194	68794750	557	0.137102	intergenic
chr18	69067616	69067955	340	0.173967	intergenic
chr18	74714536	74715176	641	-0.157815	exon
chr18	77503042	77503575	534	0.0649134	intron
chr18	82541522	82541866	345	-0.0967731	intron
chr19	4956918	4957324	407	-0.10625	intergenic
chr19	6606532	6607110	579	0.115642	intergenic
chr19	21105918	21106455	538	0.263431	exon
chr19	21777058	21777480	423	-0.13767	intergenic
chr19	22916767	22917298	532	0.0922332	intron
chr19	24058451	24059412	962	0.0673082	intergenic
chr19	26567312	26567706	395	0.125193	intergenic
chr19	36000882	36001362	481	0.143443	intron
chr19	37612829	37613220	392	0.119492	intron
chr19	38348169	38349190	1022	-0.0905846	intergenic
chr19	42379511	42380100	590	0.110583	intron
chr19	47314171	47314638	468	0.127493	exon
chr19	57355843	57356165	323	-0.128823	intron
chrX	12067458	12068014	557	-0.134499	intron
chrX	15902806	15904255	1450	-0.0836377	intergenic
chrX	16670746	16671086	341	0.0910313	intron
chrX	20617250	20617891	642	-0.113028	exon
chrX	32682224	32684578	2355	0.143008	intergenic
chrX	38250777	38251693	917	-0.0702543	intron
chrX	73658550	73659293	744	-0.128475	exon
chrX	76741725	76743922	2198	-0.0775046	intergenic
chrX	90755726	90756106	381	-0.0849641	intergenic
chrX	93600267	93600888	622	0.127703	intron
chrX	99469195	99470112	918	0.139316	intron
chrX	105959552	105959849	298	-0.0856059	intergenic
chrX	136741525	136742112	588	0.116283	exon
chrX	144612285	144613537	1253	-0.0752004	intron
chrX	147553441	147554045	605	-0.0709918	exon
chrX	157969219	157969891	673	-0.101005	intron
chrX	158033017	158034365	1349	-0.116426	intron
chrX	162234750	162235221	472	0.150087	intergenic
chr1	5572703	5574000	1298	-0.156216	intergenic
chr1	5590001	5590615	615	-0.165706	intron
chr1	8519501	8520000	500	-0.0857986	intron
chr1	14108520	14110000	1481	0.11593	intergenic
chr1	14208001	14208953	953	0.0926324	exon
chr1	16567001	16567814	814	-0.14715	intron
chr1	21554461	21555000	540	-0.132699	intron
chr1	25035589	25037940	2352	0.078514	intergenic
chr1	28730001	28730500	500	0.187682	intergenic
chr1	34012608	34013500	893	-0.151401	intron
chr1	34181994	34182500	507	-0.0818551	exon
chr1	34388001	34388500	500	0.134016	intergenic
chr1	37695425	37696095	671	-0.133486	exon
chr1	42949472	42950000	529	-0.104063	intergenic
chr1	42961660	42962500	841	-0.0891157	intron
chr1	51876001	51876500	500	-0.111363	intron
chr1	51887709	51888500	792	-0.0790331	intron
chr1	55829501	55830226	726	-0.132724	intergenic
chr1	57939501	57940050	550	0.121771	intron
chr1	60925465	60926000	536	0.0913093	intergenic
chr1	69499390	69500650	1261	-0.105411	intergenic
chr1	71630001	71630500	500	-0.0842787	intron
chr1	72278276	72279000	725	0.0716816	intron
chr1	75246501	75247196	696	-0.112353	exon
chr1	75983001	75983522	522	0.155494	intergenic
chr1	76866501	76867172	672	0.122798	intergenic
chr1	77398918	77399500	583	0.115425	intron
chr1	77407501	77408340	840	-0.113373	intron
chr1	80740423	80741776	1354	-0.139512	intron
chr1	82820001	82820557	557	-0.10386	intergenic
chr1	88664848	88666000	1153	-0.0748252	intergenic
chr1	88816392	88817193	802	0.109342	intergenic
chr1	90308700	90309500	801	-0.157991	intergenic
chr1	91414001	91415270	1270	0.0826384	exon
chr1	92309001	92309500	500	0.176229	intergenic
chr1	96245881	96248119	2239	-0.0529683	intergenic
chr1	97840989	97842060	1072	-0.132584	intron
chr1	107719272	107720000	729	0.122057	intergenic
chr1	109670501	109671285	785	-0.164672	intergenic
chr1	112816501	112817441	941	0.0654117	intergenic
chr1	120398344	120399000	657	-0.0906698	intergenic
chr1	120839658	120840500	843	0.0681249	intergenic
chr1	125759307	125760681	1375	0.106467	intron
chr1	127479261	127480000	740	-0.122492	exon
chr1	128544001	128544500	500	0.0867301	intergenic
chr1	131816501	131817405	905	0.114481	exon
chr1	131829001	131829702	702	-0.126776	intron
chr1	134025501	134026500	1000	-0.0870924	intergenic
chr1	134026501	134027066	566	0.161945	intergenic
chr1	134246205	134247000	796	0.137414	intergenic
chr1	135444501	135445000	500	0.0675508	intron
chr1	135515001	135515781	781	-0.111719	intron
chr1	137262001	137263000	1000	0.11385	intergenic
chr1	148156501	148157140	640	-0.0886766	intergenic
chr1	150800501	150801467	967	0.117031	intron
chr1	151549001	151549500	500	0.124024	intergenic
chr1	153201001	153201550	550	0.130175	intergenic
chr1	156994980	156995632	653	-0.136657	intergenic
chr1	158008744	158009762	1019	-0.105902	intergenic
chr1	159549902	159550539	638	-0.114257	intron
chr1	161197452	161198037	586	-0.136109	intergenic
chr1	161550230	161551784	1555	-0.0745939	intergenic
chr1	162970365	162971000	636	0.0967821	intron
chr1	163314935	163315500	566	-0.12547	intergenic
chr1	164215375	164216000	626	0.108339	intron
chr1	165018289	165019000	712	-0.13721	intergenic
chr1	167244001	167244500	500	-0.188023	intron
chr1	170556501	170557277	777	0.0770402	exon
chr1	178485501	178487166	1666	-0.0896199	intergenic
chr1	178623871	178624500	630	0.112638	intron
chr1	178827568	178828500	933	0.11027	intron
chr1	179321001	179321532	532	-0.137152	intron
chr1	182797001	182797621	621	0.125574	intron
chr1	183191265	183192000	736	-0.168003	intron
chr1	184908501	184909006	506	0.143194	intron
chr1	186407501	186408500	1000	0.0973873	intergenic
chr1	188038921	188039508	588	-0.120176	intron
chr1	189800001	189800657	657	0.131417	intron
chr1	190665257	190666000	744	0.122876	intergenic
chr1	191579429	191580000	572	-0.144583	intron
chr1	193890467	193891122	656	0.187883	intergenic
chr1	194314001	194314613	613	0.105649	intergenic
chr2	6279001	6279715	715	-0.10102	intron
chr2	11254001	11254558	558	-0.129009	exon
chr2	17770001	17770534	534	0.105087	intergenic
chr2	19199001	19199889	889	-0.0807087	exon
chr2	21064001	21064500	500	-0.100812	intergenic
chr2	26316501	26317403	903	0.132877	intron
chr2	26515625	26516526	902	0.121392	intron
chr2	27693501	27694169	669	-0.165105	intron
chr2	30789501	30790066	566	-0.122187	intergenic
chr2	36117501	36118000	500	0.0922532	exon
chr2	37832001	37832577	577	0.16539	intron
chr2	45087901	45088687	787	0.125805	intron
chr2	45539000	45539500	501	0.139438	intergenic
chr2	46173001	46173603	603	0.154848	intergenic
chr2	48679592	48680500	909	-0.12775	intergenic
chr2	50109907	50110500	594	0.147471	intron
chr2	50577501	50578246	746	0.0832192	intergenic
chr2	59193001	59193845	845	-0.125299	intron
chr2	60015966	60016500	535	0.0890417	intron
chr2	60673289	60674000	712	-0.162944	exon
chr2	60741441	60742000	560	-0.111822	intergenic
chr2	65181501	65182078	578	0.121909	intron
chr2	65949774	65950500	727	-0.135791	intron
chr2	66041501	66042015	515	-0.174262	intergenic
chr2	66105315	66106106	792	-0.165286	intron
chr2	72420347	72421000	654	0.107559	intron
chr2	72581401	72582000	600	0.0950821	intergenic
chr2	76339310	76340000	691	0.102717	intergenic
chr2	77311988	77313037	1050	-0.177903	intergenic
chr2	85139730	85140500	771	-0.0691827	exon
chr2	90754501	90755000	500	-0.230918	intron
chr2	90952001	90952500	500	0.184584	intron
chr2	99051501	99052037	537	-0.123676	intergenic
chr2	102781250	102782000	751	-0.0814225	exon
chr2	106695501	106697750	2250	0.0864812	exon
chr2	110563885	110564500	616	-0.123877	intergenic
chr2	117447599	117448616	1018	-0.0856487	intergenic
chr2	121760501	121761225	725	-0.0822371	intron
chr2	122061501	122062000	500	-0.135039	intron
chr2	122337292	122338000	709	-0.120191	exon
chr2	124740501	124741224	724	0.131975	intergenic
chr2	125685001	125685500	500	-0.143828	intron
chr2	128798501	128799169	669	0.136507	intron
chr2	130044001	130044878	878	-0.119532	exon
chr2	131808463	131809106	644	-0.112239	intergenic
chr2	132860896	132861799	904	0.106704	exon
chr2	135032501	135033106	606	0.0671829	intron
chr2	135875501	135876462	962	0.142878	intron
chr2	137357001	137357629	629	0.119149	intergenic
chr2	140077815	140078500	686	-0.151489	intergenic
chr2	146040001	146040641	641	-0.114416	intron
chr2	155030782	155031500	719	-0.0864975	intron
chr2	155538312	155539000	689	-0.101551	intron
chr2	157130501	157131160	660	0.101833	intron
chr2	158693855	158695000	1146	-0.132663	intron
chr2	159196001	159196500	500	0.111055	intergenic
chr2	161801001	161801500	500	0.157897	intron
chr2	161894501	161895500	1000	0.160805	intron
chr2	163187501	163188000	500	-0.116328	intergenic
chr2	163911001	163911500	500	0.140327	intron
chr2	165321001	165321542	542	0.151387	intron
chr2	168168383	168169500	1118	0.103432	intergenic
chr2	169641898	169642500	603	-0.122728	intron
chr2	169684501	169685216	716	-0.0683366	intron
chr2	169786898	169787655	758	0.114803	intron
chr2	170173501	170174274	774	-0.0672258	intergenic
chr2	170177496	170178000	505	-0.110413	intergenic
chr2	170662001	170662912	912	-0.125329	intergenic
chr2	171633443	171634000	558	0.120591	intergenic
chr2	173705501	173706137	637	0.114214	exon
chr2	179735001	179735500	500	-0.0934111	intron
chr2	181300491	181301000	510	-0.178983	intergenic
chr2	181648686	181649500	815	-0.134952	exon
chr3	4091501	4092000	500	0.103197	intergenic
chr3	19540501	19542000	1500	-0.066044	intron
chr3	23150057	23152237	2181	0.116844	intergenic
chr3	25797799	25798613	815	-0.151357	intron
chr3	27666501	27667033	533	-0.153324	intron
chr3	30192501	30193500	1000	0.118482	intron
chr3	30997001	30997798	798	-0.121362	intron
chr3	33127001	33127752	752	0.0953403	intron
chr3	34642001	34642532	532	0.0810426	intron
chr3	37908488	37909093	606	-0.0977136	intron
chr3	48985001	48985753	753	0.0713874	intergenic
chr3	50992863	50994000	1138	0.0980519	intergenic
chr3	53558479	53559241	763	0.0951537	intron
chr3	55351196	55352310	1115	-0.148342	intron
chr3	55524001	55524666	666	-0.103288	intron
chr3	55584001	55584795	795	0.1505	intergenic
chr3	60798001	60798580	580	-0.136819	intergenic
chr3	61167804	61169674	1871	-0.0776488	intergenic
chr3	62384001	62384583	583	-0.152503	intron
chr3	68331902	68333531	1630	-0.0972835	exon
chr3	70557909	70558554	646	0.110992	intergenic
chr3	71369001	71369583	583	-0.165455	intergenic
chr3	72051001	72051686	686	-0.12932	intergenic
chr3	83780001	83780500	500	0.118655	intergenic
chr3	84917877	84918500	624	-0.162353	intron
chr3	85667294	85668000	707	-0.15792	intron
chr3	87054047	87056500	2454	-0.0942405	intergenic
chr3	89285001	89285570	570	0.108034	intergenic
chr3	95202997	95203513	517	-0.141547	exon
chr3	95291647	95292500	854	0.0723126	exon
chr3	98057001	98057500	500	0.118624	intron
chr3	101034432	101035000	569	-0.106199	intergenic
chr3	103432967	103433715	749	0.118947	intergenic
chr3	103886501	103887056	556	0.1013	exon
chr3	109433501	109434000	500	-0.11188	intron
chr3	115673977	115674500	524	-0.120994	intergenic
chr3	121320501	121321000	500	0.0898728	exon
chr3	122418501	122419000	500	-0.160614	intron
chr3	127410300	127411000	701	-0.0683656	intron
chr3	128787501	128788246	746	0.120301	intergenic
chr3	129546001	129546921	921	-0.0991369	intron
chr3	130347001	130347625	625	0.1222	intron
chr3	130583001	130583500	500	-0.100809	exon
chr3	131052501	131053000	500	0.0667154	intergenic
chr3	135860001	135860500	500	-0.16485	exon
chr3	136980691	136981568	878	0.10485	intergenic
chr3	144813441	144814000	560	-0.0634123	exon
chr3	145959741	145961072	1332	-0.0989309	intergenic
chr3	146755001	146755500	500	-0.121664	intron
chr3	147064001	147064792	792	-0.177739	intergenic
chr3	152478001	152478661	661	-0.142326	exon
chr3	152562940	152563500	561	0.0935864	intron
chr3	156991107	156992749	1643	-0.107005	intron
chr3	157932721	157933653	933	-0.0902052	intergenic
chr3	159782001	159782645	645	0.135824	intergenic
chr4	4723840	4724500	661	0.101817	intergenic
chr4	7174522	7175500	979	0.11132	intergenic
chr4	8878541	8879500	960	-0.0937221	intergenic
chr4	17281501	17282111	611	0.0606232	intergenic
chr4	21707939	21708500	562	-0.103801	intergenic
chr4	31824474	31825000	527	-0.154783	intergenic
chr4	32971814	32972500	687	-0.109832	intergenic
chr4	33055501	33056682	1182	-0.140972	intergenic
chr4	33181501	33182130	630	-0.161459	exon
chr4	33664001	33664788	788	0.102433	intergenic
chr4	34728501	34729427	927	-0.100056	exon
chr4	34970984	34971611	628	-0.113651	intron
chr4	35006501	35007292	792	0.120289	intron
chr4	36490552	36491858	1307	-0.149039	intron
chr4	37371944	37372500	557	0.109857	intergenic
chr4	40766501	40767500	1000	-0.122319	intergenic
chr4	41677001	41677806	806	0.118128	intron
chr4	45251001	45251624	624	0.146608	intron
chr4	45458838	45460000	1163	-0.139765	intron
chr4	53878501	53879101	601	-0.127815	intergenic
chr4	57160501	57161000	500	0.0864329	intergenic
chr4	57860001	57860539	539	0.095623	intron
chr4	62813648	62815000	1353	-0.101917	intergenic
chr4	65666621	65667715	1095	0.105437	intron
chr4	68870888	68872000	1113	0.0832624	intron
chr4	79298169	79299000	832	-0.143201	intergenic
chr4	82633001	82633896	896	0.0515826	intron
chr4	83549401	83550000	600	0.11818	exon
chr4	84332001	84332500	500	-0.0880381	intron
chr4	87460893	87462109	1217	0.182651	intergenic
chr4	98181501	98182500	1000	0.139539	intergenic
chr4	100262977	100263500	524	-0.0716026	intron
chr4	100311501	100312266	766	0.104627	intron
chr4	107829001	107829500	500	0.145081	intron
chr4	120413501	120414126	626	0.0810841	intron
chr4	120870366	120871000	635	0.163429	intron
chr4	124189971	124190912	942	-0.135995	intergenic
chr4	125458393	125459147	755	0.180828	intergenic
chr4	126025259	126026073	815	-0.073878	intron
chr4	126131501	126132417	917	0.115288	intron
chr4	126149764	126150500	737	-0.0839807	exon
chr4	130922001	130922500	500	0.0975017	intron
chr4	134268001	134269000	1000	-0.0866007	intergenic
chr4	134601198	134602000	803	-0.13206	intron
chr4	138327242	138328500	1259	-0.193559	intergenic
chr4	140154473	140155000	528	-0.244134	intron
chr4	140502001	140502615	615	-0.142743	intergenic
chr4	149279501	149280554	1054	0.143393	intron
chr4	151727501	151728306	806	0.0725723	intron
chr4	152191486	152192000	515	0.0776262	intron
chr4	153433448	153434000	553	-0.108945	intron
chr5	3141920	3142500	581	0.0910278	intergenic
chr5	4538312	4539000	689	0.14965	intergenic
chr5	4834001	4834500	500	-0.1365	intron
chr5	9579339	9580140	802	0.119095	intron
chr5	17464001	17464509	509	-0.123673	intergenic
chr5	18271375	18272000	626	-0.148979	exon
chr5	20358370	20359057	688	0.121243	exon
chr5	22513001	22513641	641	-0.0486088	intron
chr5	23379225	23380000	776	-0.140522	intergenic
chr5	24986440	24987851	1412	-0.0885063	intron
chr5	29707984	29708577	594	0.121518	intergenic
chr5	31264582	31265500	919	-0.133491	exon
chr5	32533883	32534500	618	0.0818663	intergenic
chr5	33759420	33760044	625	-0.0798456	intron
chr5	35141001	35141661	661	0.146831	intergenic
chr5	35947934	35948561	628	-0.0858278	exon
chr5	36712001	36712500	500	0.17315	intergenic
chr5	38869766	38870500	735	0.125164	intron
chr5	44203843	44204500	658	-0.121353	exon
chr5	49969501	49970000	500	0.113772	intron
chr5	53167501	53168111	611	0.109677	intron
chr5	53177400	53179000	1601	0.092413	intron
chr5	54220501	54221363	863	-0.100275	intergenic
chr5	54336001	54336686	686	0.0653738	intergenic
chr5	58926328	58927000	673	-0.104054	intergenic
chr5	64676501	64677000	500	0.122793	intergenic
chr5	66699788	66700500	713	-0.100956	intergenic
chr5	66796501	66797495	995	-0.124995	intron
chr5	67269001	67269644	644	-0.170489	exon
chr5	67844306	67845041	736	-0.140351	exon
chr5	69836001	69836841	841	0.0881619	intergenic
chr5	72706501	72707259	759	0.0994181	exon
chr5	72819528	72820500	973	-0.0784279	intron
chr5	75171566	75172500	935	0.0716848	intron
chr5	75795365	75796000	636	0.115727	intergenic
chr5	77177840	77178500	661	0.0934448	intergenic
chr5	78617501	78618062	562	0.116781	intergenic
chr5	80449001	80449565	565	-0.1068	intergenic
chr5	86348501	86349085	585	-0.158833	intron
chr5	89128446	89129500	1055	-0.123775	intron
chr5	89881001	89881712	712	-0.111241	exon
chr5	92279844	92280500	657	0.087446	intergenic
chr5	100023001	100023578	578	-0.114321	intergenic
chr5	100217001	100217500	500	-0.185931	exon
chr5	101236394	101237000	607	-0.101328	intergenic
chr5	106500813	106501627	815	-0.144063	intergenic
chr5	106891601	106892500	900	0.107618	intron
chr5	107497501	107498326	826	0.107363	exon
chr5	110528756	110529500	745	0.134725	intergenic
chr5	110949001	110950107	1107	0.102068	intron
chr5	111204907	111206500	1594	0.1203	intron
chr5	111424501	111425096	596	-0.154612	exon
chr5	112113495	112114000	506	-0.0880912	intergenic
chr5	112650293	112651000	708	-0.109106	intergenic
chr5	112879501	112880112	612	0.116384	exon
chr5	113950001	113950546	546	0.0809807	exon
chr5	114742687	114743500	814	0.121889	intron
chr5	114804501	114805237	737	0.0917692	exon
chr5	115508001	115508959	959	0.140144	intron
chr5	115569501	115570000	500	0.139529	intron
chr5	116422698	116423500	803	0.0748182	exon
chr5	116471001	116471619	619	0.120991	exon
chr5	117753386	117754280	895	-0.0809866	intron
chr5	118748882	118749641	760	0.108605	exon
chr5	119407844	119408500	657	-0.0912992	intergenic
chr5	123286001	123286653	653	-0.0562661	exon
chr5	126945001	126946533	1533	0.0890284	intergenic
chr5	129658001	129658500	500	-0.108953	exon
chr5	135908378	135909085	708	-0.134921	exon
chr5	136269001	136269857	857	-0.111176	exon
chr5	137412474	137413000	527	0.109749	exon
chr5	138256001	138257500	1500	-0.0792249	exon
chr5	140307501	140308267	767	0.0783019	exon
chr5	142748948	142749577	630	-0.0773954	intron
chr5	142909777	142910500	724	-0.136766	intergenic
chr5	142911971	142912500	530	-0.11773	intergenic
chr5	143499001	143499660	660	-0.0741554	intron
chr5	145178501	145179000	500	0.0953391	exon
chr6	6837001	6837833	833	-0.114858	intron
chr6	9627380	9628773	1394	-0.0873262	intergenic
chr6	14808501	14809108	608	-0.115734	intergenic
chr6	15806211	15807000	790	0.13271	intergenic
chr6	16866825	16868000	1176	-0.13883	exon
chr6	22045001	22045628	628	0.113467	intron
chr6	28892001	28892879	879	-0.117004	intron
chr6	29755862	29756500	639	0.0959798	intron
chr6	30643501	30644209	709	0.0676106	exon
chr6	31413979	31414500	522	-0.120591	intron
chr6	32017501	32018130	630	0.104783	intergenic
chr6	33591501	33592324	824	-0.147105	intron
chr6	33606815	33607500	686	0.103268	intron
chr6	34769572	34770500	929	0.145126	exon
chr6	38713824	38714500	677	0.091101	intron
chr6	39255001	39255708	708	-0.0980956	intergenic
chr6	47794501	47795000	500	-0.154954	intergenic
chr6	48723001	48723635	635	-0.102824	exon
chr6	51415501	51416322	822	0.124325	intergenic
chr6	52861501	52862054	554	0.121243	intron
chr6	53451501	53452348	848	-0.124742	intron
chr6	54076001	54076871	871	-0.113585	intron
chr6	54110001	54111049	1049	-0.13572	intron
chr6	55678468	55679000	533	0.103465	exon
chr6	72650501	72651121	621	-0.105134	intron
chr6	76725501	76726500	1000	-0.150927	intergenic
chr6	83011842	83012573	732	-0.140232	intron
chr6	86094001	86094640	640	-0.175407	intron
chr6	86634587	86635500	914	-0.0708205	intergenic
chr6	87318501	87319058	558	0.0624699	intron
chr6	87396501	87397232	732	0.0537999	intergenic
chr6	87771501	87772000	500	-0.116555	intergenic
chr6	87896928	87898500	1573	0.0926057	exon
chr6	88816777	88817500	724	0.097035	intron
chr6	92457001	92457761	761	-0.177797	intron
chr6	92498331	92499223	893	-0.112077	intron
chr6	94536001	94537650	1650	0.0778005	intron
chr6	95313001	95313555	555	-0.139458	exon
chr6	97855388	97856294	907	0.136055	intron
chr6	98157501	98158042	542	-0.164722	intergenic
chr6	98994399	98995000	602	-0.13349	intron
chr6	99014629	99015664	1036	-0.117415	exon
chr6	99042453	99043500	1048	-0.0919253	intron
chr6	99969001	99969695	695	0.157709	intergenic
chr6	101668811	101669558	748	0.0983159	intergenic
chr6	108569884	108570566	683	-0.17285	intergenic
chr6	108743501	108744287	787	-0.107095	intergenic
chr6	112642953	112643582	630	0.0823194	intron
chr6	114900001	114900588	588	-0.0944477	intron
chr6	116173501	116174296	796	-0.107609	exon
chr6	116735741	116736500	760	0.0604631	intergenic
chr6	118020895	118021729	835	-0.103204	intron
chr6	118376001	118376500	500	0.149544	intergenic
chr6	118506909	118507602	694	0.147316	intron
chr6	122344001	122344511	511	-0.146175	intergenic
chr6	122627001	122627759	759	-0.167601	intron
chr6	123657001	123657537	537	-0.17761	intergenic
chr6	124767938	124768500	563	-0.126439	exon
chr6	127134001	127134500	500	-0.19813	intron
chr6	128124394	128125000	607	0.153309	intron
chr6	134320411	134321000	590	0.0765714	intron
chr6	136435501	136436352	852	-0.0982977	intergenic
chr6	138779413	138780000	588	0.115458	intergenic
chr6	143068404	143069118	715	-0.138744	intron
chr6	145463001	145463715	715	-0.0870939	intron
chr7	3210295	3211000	706	0.132158	intergenic
chr7	16243766	16244500	735	-0.119249	exon
chr7	27935001	27935500	500	-0.153287	intergenic
chr7	29043001	29043830	830	0.110672	intron
chr7	29589371	29590000	630	0.091518	intergenic
chr7	30515001	30515500	500	0.0990896	exon
chr7	31014994	31016000	1007	0.0977432	intergenic
chr7	32487501	32488317	817	0.118	intergenic
chr7	37586827	37587500	674	0.0708198	intron
chr7	38071001	38071955	955	0.12106	intergenic
chr7	44469590	44470514	925	-0.0979498	exon
chr7	46077501	46078186	686	0.0981606	exon
chr7	47386604	47387500	897	-0.0794281	intergenic
chr7	49066001	49066500	500	-0.136187	intron
chr7	49495001	49495500	500	0.097737	intron
chr7	57597409	57598500	1092	-0.113853	intron
chr7	60242775	60244000	1226	-0.135051	intergenic
chr7	61873001	61873532	532	0.156966	intron
chr7	64237501	64238246	746	0.101866	exon
chr7	65312001	65312500	500	-0.146991	exon
chr7	65671501	65672000	500	-0.118294	intron
chr7	66142501	66143116	616	0.120894	intron
chr7	66263925	66264500	576	-0.143632	intron
chr7	67887001	67887805	805	0.0965811	intergenic
chr7	67976501	67977500	1000	0.130491	intron
chr7	68289897	68290500	604	0.139531	intron
chr7	73452869	73453500	632	-0.13083	exon
chr7	74422001	74422659	659	-0.108695	intron
chr7	79269787	79271000	1214	-0.123242	intergenic
chr7	79286337	79287112	776	-0.155446	intron
chr7	79362501	79363005	505	-0.159418	exon
chr7	80077801	80078500	700	-0.111579	intron
chr7	81262712	81264526	1815	-0.133129	intron
chr7	83113001	83113500	500	0.150462	intron
chr7	84687501	84688285	785	0.121593	intron
chr7	99132501	99133000	500	-0.115281	intron
chr7	111024326	111025014	689	0.138897	intergenic
chr7	112697001	112697500	500	0.085822	intron
chr7	112825001	112825644	644	0.133116	intron
chr7	113261749	113262583	835	-0.119413	intron
chr7	115487501	115488044	544	-0.0954313	intron
chr7	118314001	118314679	679	0.149627	intergenic
chr7	118936501	118937305	805	0.151498	exon
chr7	123253501	123254036	536	0.122424	intron
chr7	130079001	130079633	633	0.0983333	intergenic
chr7	132128501	132129104	604	-0.0911219	intron
chr7	133634501	133635000	500	-0.0973571	intergenic
chr7	135036501	135037000	500	0.107045	intron
chr7	135051001	135051500	500	-0.111325	intron
chr7	136271501	136272055	555	-0.100178	intron
chr7	139755469	139756000	532	0.137858	intergenic
chr7	144826252	144827048	797	-0.185866	intergenic
chr7	145172001	145172500	500	-0.119431	intergenic
chr8	9493501	9494352	852	0.113384	intron
chr8	9690001	9690500	500	-0.0740428	exon
chr8	10646501	10647000	500	0.173004	intergenic
chr8	10873001	10873637	637	0.082836	exon
chr8	11004370	11005072	703	0.135452	exon
chr8	11665932	11666500	569	-0.0978112	intron
chr8	12071001	12071702	702	0.113349	intergenic
chr8	12314001	12314553	553	-0.0754164	intergenic
chr8	13188001	13188647	647	-0.0755934	exon
chr8	14056201	14057042	842	0.145389	intron
chr8	18705501	18706000	500	-0.0630454	exon
chr8	22923377	22924000	624	-0.121008	exon
chr8	23610141	23611000	860	-0.134643	intergenic
chr8	25063001	25063500	500	-0.0978316	intron
chr8	25495224	25496264	1041	-0.149195	intergenic
chr8	26116324	26117015	692	-0.123129	intron
chr8	26453372	26454000	629	0.111346	intergenic
chr8	34553501	34554356	856	-0.0892366	intergenic
chr8	40454501	40455000	500	-0.139431	exon
chr8	41038417	41039500	1084	-0.125579	exon
chr8	41052900	41053500	601	0.170663	intron
chr8	43220229	43221142	914	0.0975933	intergenic
chr8	46987001	46987500	500	0.101704	exon
chr8	47811001	47811500	500	-0.133202	intergenic
chr8	48232921	48233553	633	0.107854	intron
chr8	49620301	49621015	715	-0.156793	intergenic
chr8	58121501	58122092	592	0.126547	intron
chr8	64732001	64732500	500	-0.117184	intron
chr8	64911907	64912500	594	0.119563	intergenic
chr8	67817492	67818500	1009	-0.101277	exon
chr8	73058501	73059490	990	0.166797	intron
chr8	81389001	81389698	698	0.13207	intron
chr8	83779501	83780000	500	0.100959	intergenic
chr8	83902486	83903000	515	0.112799	intron
chr8	84778304	84779043	740	0.107998	intron
chr8	89674953	89675500	548	0.101747	intergenic
chr8	90656001	90656693	693	0.118506	intergenic
chr8	91390001	91390804	804	0.115119	exon
chr8	93728804	93729508	705	0.135314	intergenic
chr8	96233001	96234000	1000	0.0614399	intergenic
chr8	97358001	97358670	670	-0.15244	intergenic
chr8	104103501	104104000	500	-0.179146	intron
chr8	104366926	104368000	1075	0.107549	intron
chr8	118434501	118435348	848	0.105593	intron
chr8	118447918	118448500	583	0.153122	intron
chr8	118640501	118641203	703	-0.115982	intron
chr8	118754237	118755500	1264	-0.0984217	intron
chr8	118860146	118861000	855	0.0949394	intron
chr8	119000001	119000500	500	0.0858709	intron
chr8	119104312	119105000	689	0.0787396	intron
chr8	121127001	121128000	1000	0.0684	exon
chr8	121681381	121682000	620	-0.125279	intron
chr8	123630331	123631000	670	-0.129759	intron
chr8	123740501	123741009	509	0.122535	intron
chr8	124633464	124634000	537	-0.117207	intergenic
chr8	124700660	124701500	841	-0.102365	intron
chr8	125441001	125441517	517	-0.109692	intron
chr8	126721501	126722131	631	0.143951	intergenic
chr9	9899001	9899500	500	0.171576	intron
chr9	11945501	11946000	500	-0.0691744	intergenic
chr9	14081103	14082031	929	0.0923109	intergenic
chr9	21435458	21436238	781	-0.148783	intron
chr9	30026501	30027562	1062	-0.120456	intergenic
chr9	30844001	30844508	508	-0.142122	intergenic
chr9	32607001	32607577	577	-0.116032	intergenic
chr9	45502001	45502613	613	0.134294	intron
chr9	46160001	46160500	500	-0.157396	intron
chr9	47280001	47280647	647	0.14729	intergenic
chr9	51649501	51650280	780	-0.121799	intergenic
chr9	54992200	54993000	801	0.0971804	intron
chr9	57272001	57272500	500	-0.139226	intergenic
chr9	58470392	58471059	668	0.127239	intergenic
chr9	58816461	58817000	540	0.089163	intergenic
chr9	60699501	60700025	525	-0.136861	intergenic
chr9	60769501	60770139	639	-0.0905577	intergenic
chr9	63667001	63667500	500	0.149327	exon
chr9	63851804	63852500	697	0.150887	intergenic
chr9	64900001	64900940	940	-0.111936	exon
chr9	66596780	66597500	721	0.144176	intergenic
chr9	68724001	68724747	747	-0.129056	intron
chr9	74443001	74444377	1377	-0.0910874	intergenic
chr9	75001311	75002000	690	-0.156319	intron
chr9	77426387	77427000	614	-0.106583	intergenic
chr9	79976915	79977500	586	-0.127327	exon
chr9	80263415	80264000	586	0.0790196	intron
chr9	82600501	82601000	500	-0.120576	intergenic
chr9	83625001	83625620	620	0.128193	intron
chr9	83848001	83848571	571	-0.115007	intron
chr9	84137001	84137543	543	-0.111316	intergenic
chr9	89863687	89864577	891	0.0932046	exon
chr9	89948001	89948928	928	-0.0920453	intron
chr9	99442895	99443666	772	0.132961	intergenic
chr9	99479001	99479500	500	-0.17888	exon
chr9	104073001	104073500	500	-0.19888	intron
chr9	105912760	105913742	983	0.112446	intron
chr9	107577501	107578000	500	-0.0906086	exon
chr9	111054664	111055579	916	-0.143646	exon
chr9	111966830	111968508	1679	-0.0557085	intergenic
chr9	112727350	112728000	651	-0.158007	intergenic
chr9	113714001	113714954	954	-0.10596	intergenic
chr9	114417903	114418500	598	0.0996887	intron
chr9	114739501	114740000	500	-0.112601	intron
chr9	116070893	116071500	608	0.0879668	intron
chr9	116146001	116146877	877	-0.0980392	intron
chr9	117799001	117799500	500	0.167846	intergenic
chr9	118633001	118633500	500	-0.192595	intron
chr9	120990282	120991000	719	0.130255	intron
chr9	121954501	121955194	694	0.126125	intron
chr10	3537935	3538500	566	0.093136	intergenic
chr10	3746501	3747525	1025	0.144156	intron
chr10	4969001	4969699	699	-0.100524	exon
chr10	5542967	5543812	846	-0.122534	intron
chr10	9735501	9736000	500	0.16237	intergenic
chr10	12585001	12585500	500	0.16706	intron
chr10	12731367	12732000	634	-0.143563	intron
chr10	12737001	12738010	1010	-0.116857	exon
chr10	13044709	13045500	792	0.129016	intergenic
chr10	20506001	20507225	1225	-0.101285	intron
chr10	20516541	20517500	960	-0.113554	intron
chr10	23726091	23727000	910	-0.207644	intergenic
chr10	26797001	26797602	602	0.126462	intron
chr10	29897501	29898419	919	0.121884	intergenic
chr10	31422501	31423000	500	-0.181079	intron
chr10	37112384	37113500	1117	-0.113177	intergenic
chr10	39541767	39542654	888	0.101775	intron
chr10	40684001	40684648	648	-0.118187	intron
chr10	41478001	41478500	500	0.154222	exon
chr10	42723501	42724087	587	-0.118842	intergenic
chr10	43557501	43558000	500	-0.127624	intergenic
chr10	46045009	46046000	992	0.136372	intergenic
chr10	50958001	50959062	1062	-0.0872327	intron
chr10	60579001	60579500	500	0.0918007	intron
chr10	60759451	60760000	550	-0.11834	intergenic
chr10	61170501	61171136	636	-0.143873	intergenic
chr10	64587311	64588000	690	-0.173207	intron
chr10	67647501	67648420	920	-0.106619	intergenic
chr10	67658501	67659159	659	-0.0858664	intergenic
chr10	67983501	67984026	526	-0.107092	intron
chr10	68197001	68197595	595	0.0877227	intron
chr10	75373971	75374500	530	0.213637	intron
chr10	77664270	77665000	731	-0.0949968	intergenic
chr10	78228001	78228778	778	-0.135096	intron
chr10	79702367	79704000	1634	0.0967879	intergenic
chr10	79708501	79709280	780	0.0930047	exon
chr10	84155001	84155677	677	-0.145739	intergenic
chr10	84918665	84919500	836	-0.198013	intron
chr10	86701171	86702000	830	-0.122579	exon
chr10	87483501	87484104	604	0.121916	intergenic
chr10	88557001	88558267	1267	0.0836955	intron
chr10	88969783	88970500	718	-0.112539	intron
chr10	89432001	89432500	500	-0.0756619	intron
chr10	89463001	89463816	816	-0.110102	intron
chr10	91601255	91603051	1797	0.117611	intergenic
chr10	93830681	93832211	1531	-0.0925657	exon
chr10	95387510	95388500	991	0.112014	intergenic
chr10	95615948	95616946	999	-0.139569	intergenic
chr10	96157001	96157569	569	0.1621	intergenic
chr10	98419001	98419527	527	0.155259	intergenic
chr10	101629001	101630025	1025	-0.131542	intergenic
chr10	108112944	108113673	730	-0.142609	intergenic
chr10	112714465	112716000	1536	0.0224559	intergenic
chr10	116439820	116440500	681	-0.0914616	intron
chr10	116699501	116700000	500	0.0981537	intergenic
chr10	117024001	117024693	693	-0.118971	exon
chr10	118961501	118962051	551	0.123638	intergenic
chr10	119667001	119667500	500	0.114664	intron
chr10	120711001	120711616	616	0.139803	intergenic
chr10	121934496	121935000	505	-0.144046	intron
chr10	121946421	121947000	580	-0.116721	intron
chr10	125967001	125967576	576	0.11694	intron
chr10	126678501	126679167	667	-0.113066	intergenic
chr10	128504346	128505099	754	0.139062	intergenic
chr11	3470501	3471152	652	0.131873	intron
chr11	5189001	5189624	624	-0.100355	intergenic
chr11	10676218	10677500	1283	0.0838129	intergenic
chr11	19776818	19777500	683	0.0940597	intergenic
chr11	20035001	20036000	1000	0.119994	intergenic
chr11	21272388	21273000	613	0.116401	intron
chr11	22285501	22286158	658	-0.0915963	exon
chr11	24183501	24184071	571	0.0844764	intergenic
chr11	25780001	25781254	1254	0.10633	intron
chr11	29296400	29297000	601	-0.222689	intergenic
chr11	30197501	30198000	500	0.102845	exon
chr11	31377001	31378102	1102	-0.103755	intergenic
chr11	36176001	36176500	500	0.164364	intron
chr11	40033306	40034030	725	-0.0964096	intergenic
chr11	46362501	46363000	500	0.121855	intron
chr11	49636970	49637500	531	-0.123261	exon
chr11	53464501	53465000	500	-0.108763	exon
chr11	55050912	55051500	589	-0.087603	exon
chr11	55139501	55140000	500	0.0860933	intron
chr11	55348260	55349078	819	-0.11848	intergenic
chr11	57692501	57693074	574	0.0936404	intron
chr11	58564753	58565500	748	0.1122	intergenic
chr11	61046001	61046500	500	0.126107	intron
chr11	62263501	62264500	1000	-0.100695	intron
chr11	63896501	63897128	628	0.0688177	intron
chr11	65366732	65367500	769	0.112571	intergenic
chr11	66612967	66613500	534	-0.129728	intergenic
chr11	68188472	68189000	529	-0.140586	intron
chr11	68229501	68230028	528	-0.163343	intron
chr11	71951501	71952446	946	-0.0871441	intergenic
chr11	77150501	77151261	761	-0.0739133	intron
chr11	78274001	78274506	506	-0.151423	exon
chr11	79741283	79742000	718	0.0849203	intergenic
chr11	81269501	81270640	1140	0.0991297	intron
chr11	83427001	83427593	593	-0.115304	exon
chr11	84200375	84201108	734	0.12706	intron
chr11	86590501	86591265	765	-0.121046	intron
chr11	88369001	88369500	500	-0.0654411	intron
chr11	88549435	88550248	814	-0.100772	intron
chr11	88646761	88647500	740	0.0954074	intron
chr11	89680001	89680500	500	-0.135302	intron
chr11	90136969	90137500	532	-0.104587	intergenic
chr11	90678348	90679000	653	-0.101615	intron
chr11	95021501	95022000	500	0.106382	exon
chr11	95693811	95694500	690	-0.0894469	intergenic
chr11	97838001	97838762	762	-0.121721	exon
chr11	99658162	99659000	839	-0.119387	exon
chr11	100576400	100577009	610	-0.123285	exon
chr11	100994001	100994543	543	-0.155449	intergenic
chr11	101756466	101757000	535	0.120874	intron
chr11	103685452	103686024	573	0.149831	intron
chr11	106502501	106503329	829	0.106869	exon
chr11	106887802	106888500	699	-0.122007	intron
chr11	106921501	106922001	501	-0.0971084	intergenic
chr11	107304441	107305047	607	-0.131365	intron
chr11	108941501	108942038	538	0.11129	exon
chr11	109916501	109917000	500	-0.0682735	intergenic
chr11	110335501	110336000	500	0.0992911	intron
chr11	110352501	110353001	501	-0.0908198	intergenic
chr11	110671001	110671500	500	-0.0791095	intergenic
chr11	111484862	111485500	639	-0.121881	intergenic
chr11	113293001	113293500	500	-0.083996	intron
chr11	113884501	113885011	511	0.11183	intron
chr11	114876001	114876500	500	-0.138972	intergenic
chr11	116101980	116102500	521	0.137146	intergenic
chr11	116721406	116722012	607	0.131733	intergenic
chr11	116825250	116826000	751	-0.156285	intron
chr11	118746392	118748500	2109	-0.0926476	intron
chr11	120253429	120254000	572	0.077751	intron
chr12	4075001	4075790	790	-0.108016	intergenic
chr12	6400001	6400781	781	0.0980097	intergenic
chr12	12391964	12392531	568	-0.177864	intron
chr12	15174501	15175000	500	0.163824	intergenic
chr12	15704394	15705128	735	-0.114877	intergenic
chr12	24493356	24494000	645	-0.189543	intergenic
chr12	24872501	24873195	695	0.0898575	intron
chr12	28714699	28715500	802	0.0777637	intron
chr12	31783501	31784000	500	-0.153653	intron
chr12	33208501	33209072	572	0.101764	intron
chr12	34750794	34751500	707	-0.0774565	intron
chr12	35824501	35825126	626	-0.162691	intergenic
chr12	40243904	40244500	597	0.140784	intron
chr12	55390298	55391000	703	0.110261	intron
chr12	69087858	69088505	648	-0.104457	intergenic
chr12	69215353	69216104	752	0.101034	exon
chr12	70878239	70879000	762	0.0833247	exon
chr12	71407855	71408500	646	-0.117745	intergenic
chr12	71523880	71524633	754	-0.144528	intron
chr12	76329702	76330500	799	-0.125258	exon
chr12	81320001	81320500	500	-0.165666	intron
chr12	83977457	83978079	623	-0.0900536	intergenic
chr12	84733191	84734000	810	-0.126117	intergenic
chr12	85207001	85207500	500	-0.116423	intergenic
chr12	86276873	86277500	628	0.0909983	intron
chr12	87305851	87306500	650	0.11891	exon
chr12	91878298	91879000	703	-0.138831	intergenic
chr12	97717867	97718500	634	-0.110167	intergenic
chr12	98224501	98225155	655	-0.142136	intron
chr12	98330001	98331000	1000	0.101563	intergenic
chr12	100049001	100049500	500	-0.0961946	intron
chr12	100407367	100408000	634	-0.168398	intron
chr12	102167001	102167567	567	0.190882	intron
chr12	105016001	105016850	850	0.125114	intergenic
chr12	105284001	105284787	787	-0.0780362	intergenic
chr12	105571741	105572833	1093	0.106238	intron
chr12	106382001	106382558	558	0.153468	intergenic
chr12	107475001	107475500	500	-0.174987	intergenic
chr12	107752001	107752701	701	0.0927378	intergenic
chr12	107987725	107988515	791	-0.184497	intron
chr12	108307501	108308000	500	-0.111191	intron
chr12	108336931	108337619	689	-0.110178	intron
chr12	110449001	110449624	624	-0.194778	exon
chr12	111852578	111853758	1181	-0.149172	intron
chr12	112013001	112013901	901	-0.128059	exon
chr12	117077501	117078188	688	0.077761	intron
chr12	117256501	117257098	598	0.175859	intron
chr13	3737001	3737530	530	-0.0958133	intergenic
chr13	7225001	7226000	1000	-0.138701	intergenic
chr13	7296329	7297939	1611	-0.108576	intergenic
chr13	8316320	8317282	963	0.133714	intron
chr13	15421479	15422234	756	-0.160671	intergenic
chr13	16199501	16200493	993	0.223628	intergenic
chr13	34965486	34966088	603	-0.0931236	intergenic
chr13	37899482	37900000	519	-0.0707126	exon
chr13	38602942	38603500	559	0.159232	exon
chr13	38972062	38973153	1092	0.1003	intergenic
chr13	40958993	40959500	508	-0.0884572	exon
chr13	42999726	43000500	775	-0.110797	intron
chr13	44317501	44318469	969	-0.137057	intergenic
chr13	45440001	45440558	558	0.115797	intergenic
chr13	46834501	46835000	500	0.102584	intron
chr13	46989001	46989500	500	0.0795326	intergenic
chr13	47240001	47240500	500	0.118092	intron
chr13	48581990	48583000	1011	-0.176672	intron
chr13	49128230	49130117	1888	0.11353	intron
chr13	52263001	52263932	932	-0.116524	intergenic
chr13	53821909	53822764	856	-0.0989736	intergenic
chr13	53905302	53906000	699	-0.161136	intergenic
chr13	54877413	54878183	771	0.132986	intergenic
chr13	57989001	57989755	755	0.135157	intergenic
chr13	58610295	58611000	706	-0.132559	exon
chr13	59599902	59600500	599	0.119337	exon
chr13	67378184	67379000	817	-0.10453	intergenic
chr13	70740439	70741000	562	0.140654	intron
chr13	72130501	72131041	541	-0.131998	intergenic
chr13	73509634	73510585	952	0.129508	exon
chr13	75209299	75210000	702	-0.0321846	intergenic
chr13	78194501	78195000	500	0.129579	intron
chr13	81025001	81025620	620	-0.0643788	intron
chr13	81668282	81669000	719	-0.109431	intron
chr13	92094001	92094517	517	-0.115634	intron
chr13	93923501	93924278	778	-0.157284	intron
chr13	94061496	94062000	505	-0.086616	intron
chr13	94756148	94757180	1033	-0.0814131	intergenic
chr13	94932001	94932730	730	-0.103181	intergenic
chr13	95991001	95991576	576	-0.115152	intron
chr13	99749501	99750000	500	-0.134503	intergenic
chr13	104034812	104035676	865	0.143037	exon
chr13	105247501	105248227	727	0.133455	intron
chr13	105523004	105524667	1664	-0.0497763	intergenic
chr13	112809094	112812282	3189	-0.0766711	intron
chr13	115187501	115188722	1222	-0.0963348	intergenic
chr13	116920001	116920787	787	0.0897414	intron
chr14	3119555	3122590	3036	0.0530727	intergenic
chr14	7888001	7888500	500	-0.139936	intron
chr14	12504001	12504767	767	0.0880309	intron
chr14	16394001	16395121	1121	-0.144364	intron
chr14	19765270	19766000	731	0.124381	intron
chr14	19945363	19946075	713	0.114504	intron
chr14	20783493	20784000	508	-0.097584	intron
chr14	22650501	22651390	890	-0.126029	intron
chr14	25513388	25514000	613	0.0957085	intron
chr14	25600431	25601000	570	-0.160828	intron
chr14	27695501	27696100	600	0.0953133	intron
chr14	31305499	31306000	502	-0.104843	exon
chr14	31440318	31441279	962	-0.0956159	intergenic
chr14	31486001	31486741	741	0.0932425	intron
chr14	33590892	33591500	609	0.130108	intron
chr14	35027882	35028500	619	0.124416	intron
chr14	38100866	38101500	635	-0.0698371	intergenic
chr14	40422210	40423500	1291	-0.0916311	intergenic
chr14	45472001	45472500	500	0.1438	intron
chr14	53651001	53652006	1006	-0.127326	intergenic
chr14	55135425	55136138	714	-0.145687	intergenic
chr14	57036501	57037000	500	-0.0832863	exon
chr14	57634001	57634500	500	-0.211352	intron
chr14	60742501	60743115	615	0.0714222	intron
chr14	61031001	61031780	780	-0.0549983	intron
chr14	61975001	61975552	552	0.115397	intergenic
chr14	65100203	65101018	816	0.129554	intron
chr14	65135001	65135739	739	0.0977778	intron
chr14	66220001	66220500	500	0.10728	intron
chr14	69886662	69887500	839	-0.0870037	intron
chr14	70204183	70205500	1318	-0.129268	exon
chr14	74601526	74602500	975	-0.141704	intergenic
chr14	74852974	74853615	642	0.127131	intron
chr14	74939280	74940000	721	-0.0861111	intron
chr14	76622425	76623082	658	-0.135075	intergenic
chr14	77237001	77237523	523	-0.0855202	intron
chr14	78573499	78574000	502	-0.151665	intron
chr14	85532501	85533000	500	0.0917005	intergenic
chr14	88088501	88089125	625	0.144338	intergenic
chr14	94821501	94822175	675	0.107865	intergenic
chr14	99743501	99744055	555	0.0935694	intergenic
chr14	99881499	99882405	907	-0.0794786	intron
chr14	104376501	104377500	1000	0.117072	intergenic
chr14	106318501	106319000	500	-0.113589	intergenic
chr14	114767001	114767873	873	-0.117469	intergenic
chr14	115093501	115094000	500	0.141321	intron
chr14	115325818	115326500	683	-0.121509	intron
chr14	117104501	117105000	500	-0.12411	intron
chr14	121016001	121016500	500	-0.155139	intergenic
chr14	122469001	122469810	810	-0.0813462	intergenic
chr15	6907320	6908000	681	0.0742928	intergenic
chr15	7469946	7470682	737	0.127376	intergenic
chr15	7649376	7650500	1125	0.0817995	intergenic
chr15	12052001	12052635	635	0.094681	intergenic
chr15	12388818	12389500	683	-0.108961	intron
chr15	12626653	12627500	848	-0.111286	intron
chr15	25776001	25776907	907	-0.0949863	exon
chr15	26870975	26871530	556	0.123599	intron
chr15	27679440	27680000	561	0.0540714	intron
chr15	27696343	27697500	1158	-0.0820793	intergenic
chr15	30390301	30391000	700	0.138938	intron
chr15	31753996	31754500	505	-0.120613	intergenic
chr15	52693001	52693712	712	-0.158804	intergenic
chr15	59012995	59013500	506	-0.16385	intron
chr15	63532336	63533000	665	0.152357	intron
chr15	65873001	65873532	532	-0.0770928	exon
chr15	72155501	72156000	500	-0.143414	intergenic
chr15	77153501	77154000	500	0.0709164	exon
chr15	77811060	77812000	941	-0.14101	intron
chr15	79398001	79398500	500	-0.133777	intron
chr15	81838520	81839500	981	0.132249	intergenic
chr15	86339001	86339988	988	0.0765125	intron
chr15	89002258	89003093	836	0.110089	intron
chr15	90994434	90995050	617	0.103385	exon
chr15	91257001	91258100	1100	-0.136302	intergenic
chr15	92558418	92559204	787	0.138271	intron
chr15	93471501	93472020	520	0.117913	intron
chr15	93763001	93763500	500	-0.190963	intergenic
chr15	94863940	94865075	1136	-0.11168	intron
chr15	95550001	95550670	670	0.0700982	intergenic
chr15	95653404	95654000	597	0.12494	intron
chr15	96485001	96485561	561	-0.132703	intergenic
chr15	97393883	97395000	1118	-0.122056	intergenic
chr15	100543501	100544074	574	-0.054343	intron
chr15	101373843	101374500	658	0.136259	intergenic
chr16	8305941	8306643	703	-0.140986	intergenic
chr16	21855721	21856500	780	0.141353	intron
chr16	28364399	28365621	1223	0.103806	intron
chr16	31022501	31023083	583	-0.158432	intron
chr16	32520796	32521500	705	-0.145902	intron
chr16	33763096	33764000	905	0.116474	exon
chr16	34268501	34269256	756	-0.0873526	intron
chr16	34309501	34310088	588	-0.0738163	intron
chr16	36722317	36723000	684	-0.121924	exon
chr16	39583344	39584000	657	0.103717	intergenic
chr16	44666001	44667157	1157	0.0622358	intergenic
chr16	45366001	45366633	633	-0.107951	intergenic
chr16	46592795	46594530	1736	-0.103652	intergenic
chr16	66814320	66815218	899	-0.0764277	intron
chr16	70403778	70404500	723	0.0862093	intron
chr16	72951311	72952000	690	-0.137816	intron
chr16	73864362	73865000	639	-0.125001	intergenic
chr16	74479810	74480500	691	-0.0998228	intergenic
chr16	77502001	77502542	542	0.171239	intron
chr16	77760001	77760500	500	-0.143196	intergenic
chr16	78554705	78555500	796	0.090577	intron
chr16	78707001	78707500	500	0.0961875	intergenic
chr16	78772001	78772500	500	-0.106414	intergenic
chr16	87352100	87353627	1528	0.0860961	intergenic
chr16	87783494	87784000	507	-0.143348	intergenic
chr16	90642001	90642576	576	-0.136605	intergenic
chr16	93365830	93366558	729	0.0917443	intron
chr16	94839001	94839753	753	0.139392	intron
chr16	96477501	96478338	838	-0.0973995	intron
chr17	3484001	3484957	957	0.185736	exon
chr17	4729812	4730634	823	-0.193517	intergenic
chr17	6492501	6493000	500	-0.130927	intergenic
chr17	6596501	6597000	500	-0.123418	intergenic
chr17	8838798	8839530	733	-0.157597	intron
chr17	8923130	8924185	1056	-0.209143	exon
chr17	9579455	9580000	546	-0.150993	intergenic
chr17	9983501	9984173	673	0.0935116	intergenic
chr17	11640940	11641506	567	-0.0691246	intron
chr17	15137417	15138037	621	0.125168	intergenic
chr17	15270001	15270602	602	0.0803161	intergenic
chr17	27240476	27241031	556	0.1768	intron
chr17	28024465	28025000	536	-0.14365	intron
chr17	28263331	28265000	1670	0.101101	intron
chr17	30241433	30242500	1068	0.0981635	intron
chr17	31098501	31099767	1267	-0.129364	exon
chr17	31434501	31435058	558	0.0939386	intron
chr17	36026001	36027073	1073	0.0836096	intron
chr17	37077501	37078149	649	-0.166726	intergenic
chr17	43731001	43731666	666	0.0834913	exon
chr17	44169501	44170000	500	-0.0777213	intergenic
chr17	44990987	44991764	778	-0.0895831	exon
chr17	45544001	45545136	1136	0.140861	exon
chr17	50674501	50675124	624	0.125837	intron
chr17	58558150	58559617	1468	0.109258	intergenic
chr17	62636895	62637500	606	0.0742843	intron
chr17	65454175	65455000	826	0.100318	intron
chr17	65728001	65728601	601	-0.0999623	intron
chr17	66854001	66854500	500	-0.0802467	intron
chr17	66913001	66913500	500	-0.0751922	intron
chr17	67274501	67275058	558	0.114179	intron
chr17	68713501	68714000	500	-0.144146	intron
chr17	70561386	70562000	615	0.170628	exon
chr17	73682501	73683000	500	-0.091588	intron
chr17	74424235	74425151	917	0.0810567	intergenic
chr17	75179772	75180500	729	0.0904211	intron
chr17	81133001	81133500	500	0.134655	intergenic
chr17	81547942	81548500	559	0.118622	intron
chr17	85344501	85345448	948	-0.091917	intron
chr17	85709953	85710500	548	0.0730617	intergenic
chr17	86305428	86306000	573	-0.160773	intron
chr17	86684001	86684500	500	0.11143	intergenic
chr17	86872501	86873164	664	-0.0864666	intergenic
chr17	87302001	87302622	622	-0.133462	intron
chr18	10752501	10753049	549	-0.120008	intron
chr18	12934249	12935000	752	0.104012	intron
chr18	15066501	15067057	557	-0.163235	intron
chr18	16114932	16116000	1069	0.0790518	intergenic
chr18	24580001	24580566	566	0.0896729	exon
chr18	35402420	35403009	590	-0.140463	intron
chr18	35459393	35460479	1087	0.133872	intron
chr18	35683001	35683500	500	-0.133035	exon
chr18	41998001	41998500	500	0.120997	intron
chr18	43038001	43039186	1186	-0.140834	exon
chr18	43250462	43251507	1046	-0.110302	intron
chr18	46358963	46359500	538	-0.148046	intergenic
chr18	47006501	47007113	613	0.181843	intron
chr18	50123001	50123500	500	-0.0947932	intergenic
chr18	52709001	52709851	851	0.0694108	intergenic
chr18	61869462	61870014	553	0.142857	intron
chr18	62095399	62096000	602	-0.175171	intergenic
chr18	62780501	62781299	799	-0.125225	intergenic
chr18	65059865	65060584	720	-0.18979	intron
chr18	65245001	65246000	1000	0.132877	intergenic
chr18	65827501	65828049	549	0.160325	intergenic
chr18	68568001	68568807	807	0.0856315	intergenic
chr18	69349501	69350000	500	0.174728	intron
chr18	70282317	70283000	684	-0.148067	intergenic
chr18	73291001	73291933	933	-0.0867221	intergenic
chr18	73452440	73453000	561	0.0467677	intergenic
chr18	74145288	74146177	890	-0.105321	intergenic
chr18	75532501	75533476	976	-0.123684	intron
chr18	77328279	77329000	722	-0.116316	intron
chr18	77862934	77863500	567	-0.129361	intron
chr18	82657001	82657500	500	-0.131556	exon
chr18	84033001	84033500	500	0.127766	intron
chr18	85956001	85956500	500	0.148254	intergenic
chr19	3743361	3744000	640	-0.173842	intergenic
chr19	4171435	4172000	566	-0.128384	exon
chr19	5704001	5704500	500	-0.168635	exon
chr19	7585460	7586000	541	-0.0750441	exon
chr19	8318929	8319500	572	0.124952	intergenic
chr19	16180001	16180500	500	0.157453	intron
chr19	23720501	23721073	573	0.0882921	exon
chr19	24054405	24055239	835	0.114548	intergenic
chr19	24645001	24645597	597	-0.119986	intergenic
chr19	25087001	25087658	658	0.131129	intron
chr19	25374823	25375500	678	0.132397	intron
chr19	25705439	25706000	562	-0.110682	intergenic
chr19	27759407	27760000	594	-0.114567	intergenic
chr19	28342813	28344000	1188	0.14071	intron
chr19	28357501	28359020	1520	0.0997686	exon
chr19	29946319	29947500	1182	-0.0981453	intron
chr19	30586001	30586500	500	0.12292	exon
chr19	32466501	32467000	500	-0.144174	exon
chr19	41160501	41161000	500	-0.118438	intron
chr19	42381877	42382500	624	-0.0815028	intron
chr19	45053501	45054421	921	-0.123281	exon
chr19	47624262	47625000	739	-0.0898646	intron
chr19	50483501	50484000	500	-0.151212	intron
chr19	53565622	53566500	879	-0.118646	intergenic
chr19	53723501	53724166	666	-0.0870655	intron
chr19	53751426	53752114	689	-0.120821	intron
chr19	55351001	55351500	500	-0.102118	intron
chr19	57006498	57008000	1503	0.0976058	intron
chr19	57473457	57474107	651	0.149376	intron
chr19	57796001	57796590	590	0.0731562	intron
chr19	58279402	58280123	722	0.102528	intron
chr19	59188763	59189500	738	-0.110752	intergenic
chr19	60693892	60694500	609	0.176046	intergenic
chrX	7840670	7841500	831	-0.118531	intergenic
chrX	12084501	12085326	826	-0.136175	intron
chrX	19898369	19900574	2206	-0.0761599	intergenic
chrX	20658900	20659817	918	-0.107756	exon
chrX	36988695	36989634	940	-0.0938415	exon
chrX	38600410	38601000	591	-0.10369	exon
chrX	57337001	57337500	500	0.094994	exon
chrX	58469443	58470058	616	0.126224	intergenic
chrX	66649001	66649650	650	-0.0900536	exon
chrX	68678501	68679000	500	0.120523	exon
chrX	73383605	73385000	1396	0.160552	intergenic
chrX	74249501	74250246	746	-0.143224	exon
chrX	84817721	84818500	780	0.10068	exon
chrX	95076985	95077905	921	0.09337	exon
chrX	99196070	99197072	1003	0.092659	intergenic
chrX	101880136	101881000	865	-0.0845375	intron
chrX	120289983	120290533	551	-0.128357	exon
chrX	121308281	121310500	2220	-0.0882116	intergenic
chrX	135210392	135211000	609	0.143323	exon
chrX	135795999	135796571	573	0.132478	exon
chrX	137969501	137970000	500	0.185269	intron
chrX	143064501	143065007	507	0.145756	intergenic
chrX	145849001	145849561	561	0.139177	intergenic
chrX	158568501	158569000	500	-0.131893	intergenic
chrX	159532501	159533106	606	-0.0951829	exon
chrX	163174300	163175500	1201	-0.0914979	intergenic
chrX	164433001	164433500	500	0.11576	exon
chrX	167207818	167208500	683	0.181198	exon
chrX	167226001	167226500	500	-0.0739571	intergenic

### Sheet: morphine-DMRs_CG_M
seqnames	start	end	width	mean_difference_M_CG	Localization
chr1	6800001	6801216	1216	-0.141253	intron
chr1	13251460	13252000	541	-0.107988	intron
chr1	19948874	19950500	1627	-0.0732104	intergenic
chr1	20287001	20288147	1147	0.0753551	intron
chr1	21253798	21254500	703	0.076132	exon
chr1	21432001	21432830	830	0.100091	intron
chr1	23920001	23920524	524	-0.177115	intron
chr1	34035501	34036345	845	-0.125035	intron
chr1	34641694	34642500	807	0.0851571	intergenic
chr1	36178001	36178500	500	-0.0757677	intron
chr1	38082501	38083000	500	-0.0939418	intron
chr1	39563501	39564000	500	-0.137959	intron
chr1	40607501	40608000	500	0.0956386	exon
chr1	44198461	44199000	540	-0.0720264	intergenic
chr1	56898501	56899500	1000	0.07055	exon
chr1	57218653	57219500	848	-0.132115	intergenic
chr1	58102299	58103081	783	-0.0902104	exon
chr1	58971895	58972500	606	0.0761703	intron
chr1	59462501	59463010	510	0.106796	intergenic
chr1	60018001	60018500	500	-0.0851976	intron
chr1	61085680	61086577	898	-0.12414	intergenic
chr1	67185057	67186500	1444	0.0978177	intron
chr1	72422622	72423500	879	-0.117141	intergenic
chr1	73478501	73479000	500	0.0458989	intergenic
chr1	77016001	77017102	1102	0.0874433	intergenic
chr1	80665001	80665629	629	0.0763007	exon
chr1	83315001	83315500	500	0.0654324	intron
chr1	83995926	83996500	575	-0.121155	intergenic
chr1	84588869	84589662	794	0.105329	intron
chr1	87180497	87181500	1004	0.0922308	intergenic
chr1	88602334	88603000	667	0.0824166	intergenic
chr1	88627001	88627500	500	0.0768135	intergenic
chr1	90201816	90202500	685	0.0929016	intergenic
chr1	91754213	91755000	788	-0.0886951	intergenic
chr1	92269468	92271000	1533	0.0889079	intergenic
chr1	92797410	92798000	591	0.0725133	intergenic
chr1	97980501	97981196	696	0.0514684	intron
chr1	101005186	101006523	1338	0.138441	intergenic
chr1	103894939	103895500	562	0.0940174	intergenic
chr1	104227155	104228540	1386	0.0985791	intergenic
chr1	108801501	108802771	1271	0.141895	intergenic
chr1	112476992	112477500	509	0.0891969	intergenic
chr1	113727001	113727522	522	0.0820408	intergenic
chr1	115035001	115036553	1553	0.105612	intergenic
chr1	125734919	125735705	787	0.1106	intron
chr1	128009519	128010500	982	-0.147311	intron
chr1	133408501	133409000	500	0.0670908	intron
chr1	135838001	135838500	500	0.0715235	exon
chr1	136590345	136591000	656	0.0718709	intergenic
chr1	137922394	137923500	1107	0.100312	intergenic
chr1	149793919	149795000	1082	0.128387	intergenic
chr1	152216501	152217445	945	0.136442	intergenic
chr1	153598903	153599609	707	-0.112447	intergenic
chr1	153740920	153741659	740	-0.106207	exon
chr1	154119501	154120000	500	0.124136	intergenic
chr1	156308789	156309500	712	0.107711	intergenic
chr1	157940001	157940838	838	-0.131708	intergenic
chr1	160260001	160260500	500	-0.157652	intron
chr1	162120447	162121000	554	0.0847047	intron
chr1	162385338	162386222	885	-0.101539	exon
chr1	163928904	163929500	597	-0.0832637	exon
chr1	164224001	164224500	500	0.127938	intergenic
chr1	166185001	166185634	634	0.121068	intergenic
chr1	171066501	171067110	610	-0.0912778	intergenic
chr1	172361261	172362000	740	0.105833	intron
chr1	180456422	180457000	579	0.102787	intron
chr1	181314001	181314835	835	0.0668834	intergenic
chr1	182049501	182050000	500	0.0910617	intergenic
chr1	182501501	182502238	738	0.102145	intron
chr1	182504176	182505000	825	0.133509	intron
chr1	184981501	184982306	806	-0.0938188	intron
chr1	186032209	186033000	792	-0.0916213	intergenic
chr1	187740385	187741148	764	0.0748823	intron
chr1	191495001	191495716	716	0.0891542	intergenic
chr1	191911668	191913000	1333	0.116634	exon
chr1	192091389	192092000	612	0.0793714	intron
chr2	6193501	6194000	500	0.144085	intron
chr2	9802986	9803500	515	-0.0874119	intergenic
chr2	15449501	15450429	929	-0.151863	intergenic
chr2	16522867	16523500	634	0.0756901	intron
chr2	17535187	17536000	814	-0.119293	intron
chr2	23235001	23235500	500	-0.0893811	exon
chr2	23853941	23854500	560	0.122783	intergenic
chr2	24436371	24437000	630	-0.0599944	exon
chr2	24474853	24475609	757	0.101078	exon
chr2	25656225	25657412	1188	0.112271	intergenic
chr2	26158001	26158500	500	0.0712959	intergenic
chr2	26496516	26497500	985	-0.103343	intron
chr2	28047501	28048000	500	0.140541	intergenic
chr2	29418001	29419500	1500	0.0886224	intron
chr2	30871001	30871500	500	0.0975648	intron
chr2	32095970	32096779	810	-0.10487	exon
chr2	32140001	32140664	664	-0.0844051	intergenic
chr2	32650001	32650500	500	0.106566	exon
chr2	33569001	33569500	500	-0.0814784	exon
chr2	38352424	38353015	592	0.0835445	exon
chr2	40959501	40960000	500	0.0846143	intron
chr2	41074501	41076143	1643	-0.136723	intron
chr2	44304501	44305000	500	0.132638	intron
chr2	49040501	49041633	1133	0.109211	intron
chr2	50971890	50972500	611	0.0969549	intergenic
chr2	52419001	52419533	533	-0.117617	intron
chr2	54102001	54102722	722	0.0774995	intergenic
chr2	58516501	58517224	724	0.110557	intron
chr2	59386501	59387000	500	-0.137826	exon
chr2	59719001	59719510	510	0.070088	intron
chr2	60515501	60516317	817	0.0733407	exon
chr2	60545496	60546000	505	0.057099	intron
chr2	64409484	64411000	1517	0.0823441	intergenic
chr2	64824001	64824500	500	0.114009	intergenic
chr2	65333281	65334500	1220	-0.0800559	intron
chr2	65864501	65865307	807	0.0923766	intron
chr2	70941501	70942063	563	-0.0756743	intergenic
chr2	71144001	71144500	500	0.086414	intergenic
chr2	72290501	72291000	500	-0.0634388	intron
chr2	75353001	75353503	503	-0.128049	intergenic
chr2	75461001	75461613	613	-0.0738213	intergenic
chr2	77401310	77402000	691	0.104242	intergenic
chr2	77990501	77991000	500	0.0915044	intergenic
chr2	83597736	83598730	995	0.101385	intergenic
chr2	89376496	89377353	858	0.0573584	intergenic
chr2	92371502	92372500	999	0.0977677	exon
chr2	92653619	92654500	882	0.0966025	intergenic
chr2	95981133	95982196	1064	0.084337	intergenic
chr2	113461823	113463050	1228	-0.133751	intron
chr2	114266001	114266644	644	0.0897997	intergenic
chr2	114844001	114844500	500	-0.167092	intergenic
chr2	116849697	116851000	1304	-0.0614585	intergenic
chr2	118149501	118150435	935	0.0727325	intron
chr2	122575374	122576000	627	0.0784135	intergenic
chr2	125753001	125753726	726	0.0867534	intron
chr2	130816293	130817000	708	0.0662725	intron
chr2	139609371	139610000	630	0.0770347	intron
chr2	140468501	140469071	571	0.0811468	intron
chr2	142401711	142402675	965	0.107235	intergenic
chr2	145859501	145860000	500	0.102822	intron
chr2	146823199	146824000	802	0.0826116	intergenic
chr2	152717737	152718684	948	0.114386	intergenic
chr2	154688001	154688500	500	0.0882669	intron
chr2	158140501	158141000	500	0.0969055	intron
chr2	158358993	158359500	508	0.0919054	exon
chr2	160312400	160313003	604	0.0763159	intron
chr2	162657001	162657720	720	0.14872	intron
chr2	164966501	164967000	500	0.121735	intron
chr2	165061972	165062500	529	0.0752325	exon
chr2	165064501	165065000	500	0.142839	intron
chr2	169565957	169566500	544	0.0910542	intergenic
chr2	169892501	169893000	500	-0.0937775	intron
chr2	170438001	170438500	500	0.127466	intergenic
chr2	171103762	171105130	1369	0.0739284	intergenic
chr2	171991802	171992615	814	0.065532	intergenic
chr2	172553381	172554131	751	-0.0752656	exon
chr2	172910001	172910500	500	-0.0982469	intron
chr2	179297214	179298000	787	-0.135646	intergenic
chr2	180544856	180545500	645	0.0648781	exon
chr2	181152834	181153588	755	0.0690894	exon
chr3	7399001	7399500	500	0.0619788	intron
chr3	11094501	11095053	553	0.109302	intergenic
chr3	25732001	25732500	500	0.111584	intron
chr3	26309001	26309760	760	-0.111216	intron
chr3	27209832	27210523	692	-0.096183	intron
chr3	34115501	34116127	627	-0.0998822	intron
chr3	34421501	34422000	500	-0.10716	intron
chr3	38486501	38487534	1034	0.13436	intergenic
chr3	45277088	45278060	973	0.0994198	intergenic
chr3	50976001	50977206	1206	-0.0913036	intergenic
chr3	52407001	52407639	639	0.0958913	intergenic
chr3	52767501	52768000	500	0.114205	intron
chr3	52828855	52829500	646	0.0888952	intergenic
chr3	54759001	54759500	500	0.0650346	intron
chr3	55165001	55165500	500	-0.0787949	intron
chr3	55756001	55756525	525	0.0958136	intron
chr3	55828844	55829500	657	0.108323	intron
chr3	57535001	57535500	500	-0.07186	intron
chr3	63282937	63283500	564	-0.0901326	intron
chr3	65672418	65674000	1583	-0.128897	intron
chr3	70126447	70127257	811	0.0825231	intergenic
chr3	73048418	73049000	583	0.0887161	exon
chr3	74079001	74079507	507	0.0734356	intergenic
chr3	76200501	76201891	1391	-0.101646	intron
chr3	78508349	78509544	1196	0.0681131	intergenic
chr3	81931501	81932118	618	0.0935475	intergenic
chr3	85667501	85668000	500	-0.0896002	intron
chr3	86550001	86550500	500	0.0711111	intron
chr3	87193501	87194205	705	-0.173618	intergenic
chr3	87959001	87959598	598	0.123638	intergenic
chr3	88132571	88134128	1558	0.0987959	intergenic
chr3	89034490	89035645	1156	-0.0768493	exon
chr3	89391001	89391500	500	-0.145616	intron
chr3	94114501	94115019	519	0.0423568	intergenic
chr3	94832332	94833000	669	0.0815195	intergenic
chr3	97324001	97324693	693	0.106298	intergenic
chr3	97624001	97624689	689	-0.124457	intergenic
chr3	99174492	99175073	582	0.0925013	intron
chr3	99214471	99215000	530	0.0726276	exon
chr3	101424972	101425500	529	-0.0740829	exon
chr3	103129132	103130000	869	0.0731028	intron
chr3	103550950	103551500	551	0.0792408	intergenic
chr3	103639390	103640500	1111	-0.101058	intron
chr3	104873404	104874000	597	-0.0686607	exon
chr3	105787001	105789133	2133	-0.0691831	exon
chr3	107647501	107648000	500	-0.0994308	intergenic
chr3	109477959	109478500	542	0.119347	intron
chr3	119893307	119894000	694	-0.0909051	intergenic
chr3	119999001	119999500	500	0.0770365	intergenic
chr3	123383872	123384500	629	-0.0790261	intron
chr3	126278501	126279177	677	0.0754338	intergenic
chr3	126643999	126645500	1502	0.078026	exon
chr3	130588001	130588500	500	0.079889	intron
chr3	132684954	132685551	598	0.123682	intron
chr3	135841501	135842083	583	-0.0809561	intron
chr3	138460001	138460500	500	0.0953365	exon
chr3	138802001	138802536	536	0.0954147	intron
chr3	145971501	145972000	500	-0.104622	intergenic
chr3	149705001	149705500	500	0.0879569	intergenic
chr3	152133501	152134072	572	-0.108572	intron
chr3	157398970	157399500	531	0.102452	intergenic
chr3	158807594	158808500	907	0.0929913	intergenic
chr4	7214449	7216291	1843	0.0783963	intergenic
chr4	8216501	8217394	894	0.0891435	intron
chr4	10976511	10977500	990	0.0849824	intergenic
chr4	24353672	24354500	829	0.0737472	intergenic
chr4	26050038	26051500	1463	0.0803991	intergenic
chr4	33201501	33202173	673	-0.104148	intergenic
chr4	40205001	40205523	523	0.0947849	exon
chr4	44016501	44017000	500	0.0886107	intron
chr4	44187001	44187571	571	-0.100164	exon
chr4	44392501	44393068	568	0.0804148	intergenic
chr4	44615001	44615500	500	-0.10599	intron
chr4	48590501	48591143	643	0.0755781	intron
chr4	48606689	48607500	812	0.129363	intron
chr4	49560493	49561000	508	0.0944921	intergenic
chr4	52880501	52881000	500	-0.169728	intergenic
chr4	54522001	54523138	1138	0.0804879	intergenic
chr4	58723001	58723500	500	0.125493	intergenic
chr4	63389384	63390201	818	0.0932024	intron
chr4	66414501	66415257	757	0.0816295	intergenic
chr4	69076681	69078500	1820	-0.087372	intergenic
chr4	73276773	73277920	1148	0.0969978	intergenic
chr4	76260396	76261500	1105	0.166894	intron
chr4	78212501	78213003	503	-0.0925507	intergenic
chr4	79916010	79917200	1191	0.0916211	intergenic
chr4	79951501	79952906	1406	0.101103	intergenic
chr4	81975501	81976987	1487	0.0760914	intergenic
chr4	83329501	83330259	759	-0.109391	intergenic
chr4	84151419	84152000	582	0.0730648	intergenic
chr4	85641431	85642000	570	0.0629807	intron
chr4	102970909	102971500	592	0.110356	exon
chr4	107729974	107730669	696	0.0912883	intergenic
chr4	118517001	118517545	545	0.0737819	intergenic
chr4	119966860	119968506	1647	0.0873003	intron
chr4	124511501	124512143	643	0.0855043	intergenic
chr4	124813001	124813500	500	0.104764	intron
chr4	125007501	125008000	500	0.124145	exon
chr4	125718501	125719050	550	0.108942	intergenic
chr4	126619917	126620500	584	0.0677689	intergenic
chr4	126852694	126853500	807	0.0893626	exon
chr4	127327649	127328500	852	-0.0770546	intron
chr4	128153150	128154000	851	0.0845182	intron
chr4	129183001	129184717	1717	-0.104863	exon
chr4	130572501	130573004	504	0.0976265	intron
chr4	131178939	131179515	577	0.0705419	intergenic
chr4	131189001	131190009	1009	-0.0717769	intergenic
chr4	133513001	133513500	500	0.0664384	intergenic
chr4	135025501	135026000	500	-0.0813255	intergenic
chr4	135227001	135227500	500	0.0954422	intron
chr4	138421001	138421500	500	0.089128	intergenic
chr4	139124878	139126222	1345	-0.0730002	intron
chr4	139697501	139698000	500	0.0603983	intergenic
chr4	139809400	139810095	696	0.097481	intron
chr4	140231479	140232000	522	0.0585252	intron
chr4	141073501	141074000	500	0.0789418	exon
chr4	148083501	148084000	500	0.0873303	exon
chr4	148657753	148658500	748	-0.0864075	exon
chr4	148845978	148846500	523	0.125439	intron
chr4	149196001	149196500	500	0.0832091	intron
chr4	150709501	150710193	693	-0.138045	intergenic
chr4	151742501	151743042	542	0.0830803	intron
chr4	153110229	153111000	772	0.0735566	intergenic
chr4	153434501	153435145	645	-0.125223	intron
chr4	153435941	153436500	560	0.132399	intron
chr4	153682001	153683006	1006	0.0705822	intergenic
chr4	153818766	153819500	735	0.0729881	intergenic
chr4	153929292	153930000	709	0.0681338	intergenic
chr4	154205396	154206000	605	0.0977008	intron
chr4	156255001	156255500	500	0.11341	exon
chr5	7085498	7086000	503	0.0386002	intron
chr5	7473501	7474431	931	0.0985592	intergenic
chr5	7653068	7655009	1942	0.0798782	intergenic
chr5	13058390	13061500	3111	0.0820826	intergenic
chr5	13125952	13126500	549	-0.1022	intron
chr5	20705234	20706134	901	0.0940487	intergenic
chr5	22329150	22330000	851	-0.08702	intron
chr5	23976752	23977500	749	-0.0737563	intron
chr5	24495001	24495674	674	-0.0939532	intron
chr5	26506574	26508459	1886	-0.137227	intergenic
chr5	26880685	26881500	816	0.102522	intron
chr5	27708001	27708614	614	0.102405	intron
chr5	38156443	38157000	558	0.117203	intron
chr5	38841001	38841500	500	-0.172254	intron
chr5	50930536	50932000	1465	0.0848071	intergenic
chr5	52347001	52347510	510	0.129707	intergenic
chr5	52959501	52960000	500	0.10015	intergenic
chr5	54233001	54233975	975	-0.116751	intergenic
chr5	73269001	73269611	611	0.0864588	intron
chr5	76777001	76778371	1371	0.099763	intron
chr5	76865904	76866500	597	-0.103145	exon
chr5	76927852	76928678	827	0.096576	intron
chr5	77762273	77763000	728	-0.162525	intergenic
chr5	78769001	78770436	1436	0.0868785	intergenic
chr5	85250001	85250733	733	0.100253	intergenic
chr5	86708840	86709500	661	0.0839422	exon
chr5	87905208	87906594	1387	-0.126643	intergenic
chr5	88959001	88959524	524	-0.129615	intron
chr5	89686740	89687500	761	-0.0929166	exon
chr5	91764382	91765000	619	-0.0895775	intergenic
chr5	92555001	92555500	500	0.134969	exon
chr5	97293001	97293666	666	-0.083184	intergenic
chr5	99237001	99237720	720	-0.131177	intron
chr5	99272001	99272500	500	0.0773192	intron
chr5	100091501	100092345	845	-0.0978667	exon
chr5	101793001	101793879	879	0.094286	intron
chr5	103671501	103672073	573	0.0983639	intergenic
chr5	106021489	106022000	512	-0.120586	intergenic
chr5	110973001	110973500	500	0.12263	intron
chr5	111141308	111142000	693	-0.090529	intron
chr5	111427676	111428746	1071	-0.0962968	intron
chr5	111815001	111815665	665	0.0653968	intergenic
chr5	112825001	112825598	598	-0.085399	intron
chr5	113393543	113394500	958	-0.0832204	intergenic
chr5	114709001	114709651	651	0.0589377	exon
chr5	114745479	114746164	686	0.113087	exon
chr5	116507975	116508500	526	0.0756195	intron
chr5	116522991	116523500	510	0.101684	intron
chr5	116539501	116540017	517	-0.132406	intron
chr5	117945501	117946000	500	0.091573	exon
chr5	118186501	118187525	1025	-0.0844011	exon
chr5	118384001	118384500	500	0.0797773	intergenic
chr5	118609501	118610228	728	0.0821241	intron
chr5	119027771	119028500	730	0.0999189	intergenic
chr5	119990501	119991000	500	0.0866625	intergenic
chr5	124185501	124186211	711	-0.0496802	intron
chr5	125006487	125007025	539	0.123626	intron
chr5	126732501	126733000	500	0.0815722	intergenic
chr5	126753501	126754000	500	-0.0827032	intergenic
chr5	127211501	127212189	689	0.0923201	intergenic
chr5	127468627	127469575	949	0.0617053	intron
chr5	131222501	131223398	898	0.104772	intron
chr5	135868892	135869767	876	0.0872446	exon
chr5	137645199	137646000	802	-0.0729815	exon
chr5	139384501	139385104	604	0.0869707	intron
chr5	139985501	139986000	500	-0.0812068	intergenic
chr5	140743842	140744500	659	0.0845205	exon
chr5	142794501	142795000	500	0.0956423	intron
chr5	147646976	147647542	567	0.0716341	intron
chr5	148777001	148777500	500	-0.132619	intergenic
chr5	150958001	150958500	500	-0.110855	intron
chr5	151138913	151139580	668	0.0988186	intron
chr6	4944001	4944628	628	-0.0854997	exon
chr6	5909688	5910727	1040	0.0913324	intron
chr6	9208001	9208697	697	-0.110162	intron
chr6	9683286	9684000	715	0.0487035	intergenic
chr6	12118001	12118500	500	0.117836	intergenic
chr6	15241813	15242500	688	-0.119628	intron
chr6	20244001	20245922	1922	-0.0866663	intergenic
chr6	31717501	31718174	674	0.0867799	intergenic
chr6	34111501	34112000	500	0.105127	intron
chr6	37340399	37341000	602	-0.137218	intron
chr6	38676501	38677000	500	0.0679096	exon
chr6	43379466	43380000	535	-0.098021	intron
chr6	49036501	49037414	914	0.0705934	exon
chr6	49657802	49658500	699	0.108692	intergenic
chr6	50528001	50528540	540	-0.110358	intergenic
chr6	51175501	51176022	522	-0.0804403	intergenic
chr6	52477501	52478025	525	-0.132055	intergenic
chr6	53656001	53656562	562	0.0803193	intron
chr6	67376001	67377025	1025	0.0590034	exon
chr6	70668501	70669076	576	0.0842255	intergenic
chr6	72216279	72217110	832	0.0891749	intron
chr6	78671431	78672500	1070	0.0965526	intergenic
chr6	80725181	80726000	820	0.0664549	intron
chr6	82017501	82018000	500	0.086815	intergenic
chr6	82277143	82278500	1358	0.122056	intergenic
chr6	83136001	83136500	500	0.078805	exon
chr6	84500482	84501000	519	0.0941369	intergenic
chr6	85474501	85475171	671	0.0652077	exon
chr6	86996001	86996500	500	0.0960269	exon
chr6	87770501	87771020	520	0.107446	intergenic
chr6	90920954	90922777	1824	0.089448	intron
chr6	98148353	98149115	763	-0.179768	intergenic
chr6	98486501	98487000	500	0.111545	intergenic
chr6	98979001	98979838	838	-0.107848	intron
chr6	99159501	99160000	500	-0.116867	intron
chr6	101259597	101260500	904	0.0529914	intron
chr6	101948501	101949000	500	-0.104273	intergenic
chr6	104402001	104402500	500	-0.109963	intergenic
chr6	104477001	104478051	1051	0.0735763	intergenic
chr6	105388197	105389000	804	-0.0918292	intergenic
chr6	105918501	105919000	500	-0.147175	intron
chr6	108227858	108228500	643	0.0818088	intron
chr6	113642501	113643025	525	0.0484261	intron
chr6	114045001	114045500	500	0.0785123	intergenic
chr6	114215501	114217004	1504	-0.080363	intron
chr6	114563001	114563500	500	-0.072636	intergenic
chr6	115793001	115793524	524	-0.0842968	exon
chr6	119498767	119499500	734	0.139368	intron
chr6	120225501	120226000	500	0.0842481	intron
chr6	122659501	122660141	641	0.108485	intergenic
chr6	123926615	123927500	886	0.0658728	intergenic
chr6	123935303	123936500	1198	-0.0820878	intergenic
chr6	124552868	124553805	938	-0.0729679	intergenic
chr6	124839984	124840505	522	0.126807	exon
chr6	126569270	126570087	818	0.0844266	intergenic
chr6	132420974	132422000	1027	0.092167	intergenic
chr6	136868001	136868500	500	-0.0924182	intergenic
chr6	137573754	137574500	747	-0.10641	intron
chr6	140133501	140134000	500	0.0809807	intergenic
chr6	140490867	140491500	634	-0.0856428	intron
chr6	143109501	143110175	675	0.0678623	exon
chr6	143739978	143740500	523	0.102875	intergenic
chr6	143826501	143827598	1098	0.0822437	intergenic
chr6	144206413	144207193	781	0.136809	intron
chr6	144595743	144596500	758	0.0996046	intron
chr7	4059001	4059517	517	-0.0958623	intron
chr7	13680406	13681105	700	-0.0998097	intergenic
chr7	20984501	20985106	606	0.0791947	intergenic
chr7	25039765	25040500	736	0.0568369	intron
chr7	27371900	27372548	649	0.104073	exon
chr7	27642541	27643718	1178	0.127745	intergenic
chr7	28886832	28888000	1169	-0.0695938	exon
chr7	30481796	30482500	705	0.106592	exon
chr7	34775501	34776000	500	0.0655264	intron
chr7	34809001	34809520	520	0.063075	intron
chr7	35570973	35571533	561	-0.106152	intergenic
chr7	37970783	37972102	1320	-0.0679948	intron
chr7	45338501	45339185	685	0.117748	exon
chr7	50085521	50087198	1678	0.116128	intron
chr7	52379001	52380477	1477	0.118642	intergenic
chr7	57596389	57597000	612	-0.0696312	intron
chr7	62307001	62308411	1411	-0.0948698	intergenic
chr7	65427001	65427500	500	-0.0825349	intron
chr7	67663501	67664000	500	0.102225	intron
chr7	69740915	69741500	586	-0.075866	intergenic
chr7	70046501	70047089	589	-0.114853	intergenic
chr7	70718001	70718571	571	0.0866579	intergenic
chr7	73423401	73424068	668	0.115875	intergenic
chr7	74038831	74039706	876	-0.10486	intergenic
chr7	77671001	77672049	1049	0.126584	intergenic
chr7	78885932	78887000	1069	-0.105125	intergenic
chr7	80199001	80200000	1000	-0.063915	intron
chr7	83476445	83477000	556	0.0622949	intergenic
chr7	85600001	85600500	500	-0.0616688	intron
chr7	85767623	85768500	878	-0.111169	intergenic
chr7	86214001	86215736	1736	0.102357	exon
chr7	88125182	88126000	819	0.0882891	intron
chr7	89181985	89183500	1516	0.0955776	intron
chr7	90153495	90154525	1031	0.0745655	intron
chr7	101131001	101133010	2010	-0.106608	intron
chr7	101153501	101154090	590	-0.0665331	intron
chr7	105567001	105567500	500	0.129612	exon
chr7	112214001	112214584	584	0.0651759	intergenic
chr7	112614807	112615500	694	0.0861862	intergenic
chr7	112824501	112825279	779	-0.136404	intron
chr7	113202001	113202808	808	-0.109616	intergenic
chr7	117206501	117207000	500	0.0997225	intergenic
chr7	117444001	117444586	586	0.0863301	intron
chr7	118810501	118811000	500	0.0702488	intron
chr7	120145218	120146500	1283	-0.0790869	exon
chr7	125221391	125222271	881	0.102819	intergenic
chr7	127993465	127994000	536	0.073794	exon
chr7	132812001	132812501	501	0.0832466	intron
chr7	137191968	137193164	1197	0.083287	intergenic
chr7	141079501	141080094	594	0.135998	exon
chr7	144132990	144133568	579	-0.0915777	intron
chr7	144466094	144467000	907	-0.0914163	intron
chr8	3260610	3261614	1005	0.0729771	intron
chr8	4922591	4923640	1050	0.0883717	intergenic
chr8	8207909	8209000	1092	0.104871	intergenic
chr8	8852434	8853000	567	0.175874	intergenic
chr8	9133501	9134044	544	0.0920528	intergenic
chr8	9679466	9680052	587	0.138443	intron
chr8	11624501	11625000	500	0.111123	exon
chr8	12013001	12013500	500	0.0774171	intergenic
chr8	12199464	12200000	537	0.0967398	intergenic
chr8	13220001	13220500	500	0.0741927	intergenic
chr8	14894001	14894500	500	-0.112569	intron
chr8	17010001	17011636	1636	-0.0861667	intron
chr8	18916245	18917500	1256	0.0953519	intergenic
chr8	21214501	21215000	500	0.103185	intergenic
chr8	22037001	22037524	524	0.0975164	intron
chr8	22812001	22812696	696	0.0969546	intergenic
chr8	23038171	23039000	830	0.0918828	intron
chr8	23504405	23505000	596	0.106186	intergenic
chr8	23605501	23606071	571	-0.0743524	intergenic
chr8	27398501	27399035	535	0.146911	exon
chr8	28560001	28560500	500	0.0830415	intergenic
chr8	34097501	34098000	500	-0.107526	exon
chr8	34824001	34824629	629	0.117458	intergenic
chr8	38421416	38422000	585	0.108694	intron
chr8	39298396	39299000	605	0.112297	intron
chr8	41592346	41593000	655	0.115161	intergenic
chr8	42625629	42626599	971	0.11925	intergenic
chr8	44840733	44842000	1268	-0.0520418	intergenic
chr8	44991501	44992000	500	0.139414	intron
chr8	56923501	56924000	500	0.107787	intergenic
chr8	61748434	61749000	567	0.0966529	intron
chr8	62145001	62145979	979	0.0697428	intergenic
chr8	62825001	62825500	500	0.0935698	intergenic
chr8	64923990	64924604	615	-0.1084	intergenic
chr8	69869501	69870249	749	0.0691882	exon
chr8	69884001	69884969	969	0.0725113	exon
chr8	74804501	74805295	795	0.070863	intergenic
chr8	76024501	76025778	1278	0.0736059	intergenic
chr8	77337001	77337816	816	0.072132	intron
chr8	81784260	81785000	741	0.0843233	intron
chr8	84706949	84707500	552	0.0926477	exon
chr8	85008999	85009545	547	-0.0791316	exon
chr8	85091501	85092116	616	-0.0799403	exon
chr8	90344923	90345500	578	0.0662424	intron
chr8	91375501	91376374	874	0.113952	intron
chr8	91647001	91647500	500	-0.0849191	intron
chr8	95083501	95084000	500	0.0527527	intron
chr8	106250273	106251000	728	-0.0841125	exon
chr8	106635469	106636500	1032	0.0761936	intron
chr8	108316403	108318000	1598	0.10512	intron
chr8	109121501	109122074	574	0.103252	intron
chr8	110496501	110497000	500	0.0799124	intron
chr8	110882001	110882500	500	-0.103033	exon
chr8	111729840	111731000	1161	0.103143	intron
chr8	113451086	113452000	915	0.0785922	intergenic
chr8	114109001	114109773	773	-0.10508	intergenic
chr8	114899001	114899587	587	0.11214	intron
chr8	119829001	119829500	500	0.104578	intron
chr8	123256965	123257500	536	0.104584	exon
chr8	123817046	123818000	955	0.07733	intron
chr8	127118001	127118500	500	-0.0963494	intron
chr8	128711501	128712428	928	-0.0838198	intron
chr9	5400878	5401500	623	0.056766	intergenic
chr9	20814501	20815028	528	0.0995515	exon
chr9	21097501	21098059	559	0.122488	intergenic
chr9	21943222	21944000	779	0.0634174	exon
chr9	22848302	22849452	1151	-0.095698	intron
chr9	24186001	24186905	905	0.0836174	intron
chr9	28430501	28431456	956	-0.12603	intron
chr9	31904993	31905500	508	0.0629419	intron
chr9	32506501	32507000	500	0.083788	intron
chr9	35333001	35333601	601	0.0667273	intergenic
chr9	35552909	35553522	614	0.104006	exon
chr9	42918001	42918500	500	0.105291	intron
chr9	43206001	43206695	695	-0.0711083	intron
chr9	43862001	43862500	500	0.087031	intergenic
chr9	44685501	44686000	500	0.114319	exon
chr9	45144346	45145500	1155	-0.083969	intron
chr9	46443001	46443582	582	0.0925598	intergenic
chr9	47770650	47771538	889	-0.104875	exon
chr9	58552001	58552500	500	0.112294	intron
chr9	59920501	59921780	1280	0.0647758	exon
chr9	60232001	60232500	500	-0.113263	intron
chr9	60798001	60799000	1000	0.0616516	intron
chr9	61363001	61363542	542	0.0816356	intergenic
chr9	61573455	61574000	546	-0.0763829	intergenic
chr9	63835730	63836500	771	0.0702976	intergenic
chr9	64638001	64638500	500	-0.063364	exon
chr9	66606499	66607121	623	0.0966523	intergenic
chr9	67845870	67846500	631	0.0857566	intron
chr9	74935001	74935687	687	0.0929792	intergenic
chr9	78131001	78131500	500	-0.0912698	exon
chr9	79791747	79792500	754	0.0852832	intron
chr9	81995983	81996500	518	-0.0697844	intron
chr9	86616205	86617000	796	-0.0670331	exon
chr9	98496501	98497104	604	-0.0834539	intron
chr9	102886501	102887000	500	0.0661411	intron
chr9	106658001	106658500	500	0.0829896	intergenic
chr9	106667001	106667500	500	0.089726	intron
chr9	107378001	107378846	846	-0.0667107	intergenic
chr9	108489501	108490000	500	0.106865	exon
chr9	110085916	110086500	585	0.0876902	exon
chr9	110380731	110381500	770	0.051966	exon
chr9	112053440	112054364	925	0.0948907	intergenic
chr9	112649001	112649612	612	-0.0933321	intergenic
chr9	112881651	112882500	850	0.0916371	intergenic
chr9	113130501	113131011	511	0.117706	intergenic
chr9	115774888	115775500	613	0.0880699	intergenic
chr9	115934001	115934500	500	0.0741355	intron
chr9	117117001	117117500	500	-0.18985	intron
chr9	117442110	117443028	919	0.0672362	intron
chr9	117628952	117629614	663	-0.121887	intron
chr9	118115001	118115500	500	-0.106212	exon
chr9	119519001	119519500	500	0.137329	intron
chr9	119853718	119854500	783	0.111369	intergenic
chr9	121386001	121386556	556	0.0861222	intron
chr9	121415748	121416500	753	-0.106963	exon
chr9	122398211	122399000	790	-0.103335	exon
chr10	5175501	5176000	500	0.0781154	exon
chr10	8719501	8720111	611	-0.112501	intergenic
chr10	10476827	10477500	674	0.126956	intergenic
chr10	12232001	12232931	931	0.115494	intergenic
chr10	12857364	12858374	1011	0.0805901	intron
chr10	14196001	14196500	500	-0.103111	intergenic
chr10	17062001	17063023	1023	0.0990462	intron
chr10	19206979	19207500	522	0.0780827	intergenic
chr10	29089953	29090517	565	0.0834912	intergenic
chr10	31054501	31055000	500	0.0796591	intergenic
chr10	38799491	38800000	510	0.087463	intergenic
chr10	41249501	41250912	1412	0.0694212	intron
chr10	41598497	41599083	587	0.105416	exon
chr10	42717001	42717675	675	0.0776654	intergenic
chr10	44299001	44299500	500	0.0776484	intron
chr10	44580431	44581046	616	-0.125402	intergenic
chr10	51119479	51120000	522	0.116449	intergenic
chr10	51123896	51124500	605	-0.124514	intergenic
chr10	54532255	54533000	746	0.0895705	intergenic
chr10	54691372	54692044	673	0.104824	intergenic
chr10	58621001	58621500	500	0.149754	exon
chr10	60298621	60299500	880	0.0976562	exon
chr10	60676501	60677052	552	0.0644993	intron
chr10	62282917	62283500	584	-0.117442	intron
chr10	64511193	64512500	1308	0.0817448	intron
chr10	64592000	64593000	1001	-0.106037	intron
chr10	69445661	69446500	840	0.0780327	intron
chr10	75439001	75439510	510	0.150942	intron
chr10	77339988	77340500	513	0.0836185	exon
chr10	79090501	79091000	500	-0.135936	intron
chr10	80143229	80144000	772	0.0977487	exon
chr10	80963501	80964610	1110	-0.11802	intron
chr10	83071501	83072547	1047	0.0660673	intron
chr10	83102501	83103105	605	0.0787801	intron
chr10	87147778	87148500	723	-0.0788012	intron
chr10	88273001	88273500	500	0.0732756	intergenic
chr10	93298420	93299000	581	0.110198	intron
chr10	93755994	93756909	916	0.0779299	intergenic
chr10	94628501	94629000	500	0.0570829	intergenic
chr10	94958501	94959127	627	0.0774065	intergenic
chr10	96216278	96217000	723	-0.108531	intergenic
chr10	97243456	97244080	625	0.105479	intergenic
chr10	98951400	98952000	601	0.102718	intron
chr10	98995501	98996000	500	0.122815	intron
chr10	100095957	100096603	647	0.0933848	exon
chr10	105858082	105859000	919	0.0865877	intergenic
chr10	109684501	109685000	500	-0.0650782	intron
chr10	114241456	114242000	545	0.0758835	intergenic
chr10	114804001	114804672	672	0.191327	intron
chr10	115104001	115104803	803	0.0789942	intron
chr10	117663001	117663928	928	0.084864	intron
chr10	118113001	118114159	1159	0.0687616	intergenic
chr10	120685967	120686500	534	0.111639	intergenic
chr10	120759001	120759533	533	0.0624693	intergenic
chr10	121420510	121421500	991	0.0699457	intron
chr10	127445001	127446342	1342	0.0719854	intron
chr10	127507995	127508500	506	0.0904583	exon
chr10	128338780	128340500	1721	0.109549	exon
chr11	8388000	8389000	1001	0.0921648	intergenic
chr11	11935001	11935500	500	-0.0653625	intron
chr11	17667487	17668000	514	0.00980672	intergenic
chr11	18957501	18958014	514	-0.103371	intron
chr11	24370001	24370500	500	0.128541	intergenic
chr11	25863876	25865000	1125	-0.0971724	intron
chr11	32024001	32024858	858	-0.0830744	intron
chr11	33143501	33144370	870	0.101691	intron
chr11	35639438	35640000	563	0.0821059	intron
chr11	40577970	40578500	531	0.0911681	intergenic
chr11	42572001	42572500	500	0.111313	intron
chr11	43343501	43344000	500	-0.114538	intergenic
chr11	43979437	43980088	652	0.0904485	intergenic
chr11	44003466	44004000	535	0.104568	intergenic
chr11	44643501	44644000	500	0.102532	exon
chr11	45733994	45734500	507	0.113837	intergenic
chr11	47149119	47150517	1399	-0.128479	intron
chr11	52642001	52642649	649	-0.0838502	intergenic
chr11	52661001	52661609	609	-0.093943	intergenic
chr11	53637456	53638000	545	0.10454	intergenic
chr11	65039980	65040574	595	0.0937095	intron
chr11	66315001	66316184	1184	0.0787047	intron
chr11	68500937	68501645	709	-0.106893	intergenic
chr11	69265501	69266000	500	0.0869885	intergenic
chr11	70168961	70169500	540	0.0751879	exon
chr11	76328001	76328874	874	-0.0675216	intron
chr11	85926501	85927000	500	-0.147949	intergenic
chr11	86967501	86968149	649	0.06925	intron
chr11	88071490	88072238	749	0.104464	intron
chr11	88193626	88194500	875	0.0890298	exon
chr11	88356001	88356500	500	0.0867442	intron
chr11	88644501	88645022	522	0.113253	intron
chr11	89529001	89529500	500	-0.0717551	intron
chr11	90437501	90438000	500	0.1074	intergenic
chr11	90595001	90595797	797	0.0522829	intron
chr11	93374481	93375124	644	0.0945196	intron
chr11	94576001	94576964	964	0.0947219	intron
chr11	95024501	95025024	524	0.0758968	exon
chr11	95322257	95323000	744	0.100876	intron
chr11	102220382	102221000	619	0.0976064	intron
chr11	102666001	102666949	949	0.0668934	exon
chr11	108272974	108273500	527	-0.125444	intron
chr11	112155128	112156000	873	-0.0911837	intergenic
chr11	112675001	112675500	500	0.0663023	intron
chr11	113993001	113993500	500	-0.0691755	intron
chr11	114472501	114473082	582	0.0951188	intergenic
chr11	115646501	115647000	500	-0.0817263	exon
chr11	117441309	117442759	1451	0.0692257	intergenic
chr11	117792501	117793000	500	-0.084005	exon
chr11	118058001	118058500	500	0.0704908	exon
chr11	119164001	119164500	500	0.0576688	intron
chr11	119778325	119779000	676	-0.0371015	intron
chr11	120003389	120004000	612	0.127469	intron
chr11	120225501	120226000	500	-0.0891947	intergenic
chr12	3899001	3899500	500	-0.181622	exon
chr12	4004957	4005500	544	0.0701604	intron
chr12	10239409	10240500	1092	-0.0852807	intergenic
chr12	11218001	11218519	519	-0.08474	intergenic
chr12	12288547	12290000	1454	0.129155	intron
chr12	18666000	18666561	562	0.117644	intergenic
chr12	24842493	24843300	808	-0.146129	intron
chr12	26357410	26358000	591	-0.11023	exon
chr12	26391282	26392500	1219	-0.104547	intron
chr12	29107501	29108901	1401	-0.0963796	intergenic
chr12	41566001	41566500	500	-0.104175	intron
chr12	41644164	41645500	1337	0.10364	intron
chr12	42385778	42387206	1429	0.0908571	intergenic
chr12	45986001	45986746	746	-0.141504	intergenic
chr12	51768343	51769000	658	0.0598075	exon
chr12	52879070	52880000	931	0.0656614	intron
chr12	53915501	53916266	766	-0.104001	intron
chr12	56115001	56115522	522	-0.117039	intergenic
chr12	64518836	64520000	1165	0.10389	intergenic
chr12	70332968	70333500	533	0.0909416	intron
chr12	70470212	70471000	789	0.120606	intergenic
chr12	71900906	71901542	637	-0.115288	intron
chr12	73428152	73429000	849	0.0797641	intergenic
chr12	73731501	73732325	825	-0.0693127	intron
chr12	74219448	74220500	1053	0.0922134	intron
chr12	79707480	79708265	786	0.0746779	intron
chr12	81648164	81649227	1064	-0.113164	intron
chr12	83761501	83762144	644	-0.138687	intergenic
chr12	84152001	84152500	500	0.078394	exon
chr12	84904001	84904633	633	0.0906579	intergenic
chr12	85928501	85929473	973	0.0714518	intron
chr12	88923902	88924500	599	0.0856521	intron
chr12	92004501	92005229	729	-0.0943609	intergenic
chr12	92777501	92778547	1047	0.0546588	intergenic
chr12	99269001	99269500	500	-0.086359	intron
chr12	99332239	99333000	762	0.0875321	intron
chr12	100349262	100350500	1239	0.0851697	intron
chr12	100728749	100729640	892	0.0992368	intergenic
chr12	101343867	101345257	1391	0.140871	intergenic
chr12	102442501	102443000	500	0.086371	intergenic
chr12	102582828	102583500	673	0.100204	intron
chr12	103353501	103354000	500	0.131211	intron
chr12	105158501	105159000	500	-0.124097	intergenic
chr12	105265964	105266678	715	0.10826	intergenic
chr12	106158501	106159179	679	0.063998	intergenic
chr12	107363001	107363919	919	0.0838269	intergenic
chr12	109418369	109419000	632	0.0818451	intergenic
chr12	109723876	109724500	625	0.0749125	exon
chr12	109874487	109875000	514	0.0645355	intergenic
chr12	110189001	110189763	763	0.0729277	intergenic
chr12	111943939	111944500	562	0.116799	exon
chr12	111945482	111946000	519	0.0925457	intergenic
chr12	116111501	116112076	576	-0.11068	intron
chr13	6853001	6853820	820	0.0976543	intergenic
chr13	10505001	10505552	552	0.08574	intergenic
chr13	21240461	21241000	540	0.0763357	intergenic
chr13	29431001	29431500	500	0.124978	intron
chr13	30761286	30762000	715	-0.0692303	exon
chr13	30902001	30902959	959	0.101212	intron
chr13	33647462	33649000	1539	0.107795	intergenic
chr13	37541501	37542000	500	0.099993	intergenic
chr13	38794501	38795409	909	-0.133833	intergenic
chr13	41188001	41188529	529	-0.135034	intron
chr13	43103001	43103817	817	-0.0992088	intron
chr13	44044087	44045000	914	0.0808822	intergenic
chr13	44835001	44835500	500	0.0894465	intron
chr13	47247867	47248530	664	0.0804116	exon
chr13	52601920	52603000	1081	-0.0926807	intron
chr13	54166001	54166615	615	-0.114284	intergenic
chr13	56257115	56258000	886	0.09944	intergenic
chr13	56290944	56291500	557	0.0892603	intron
chr13	58431865	58432500	636	-0.0368899	intergenic
chr13	60284501	60285475	975	0.0952498	intergenic
chr13	60481501	60482000	500	0.109249	intergenic
chr13	60751885	60752500	616	0.0829585	exon
chr13	61040001	61041093	1093	0.0962406	exon
chr13	69557001	69557500	500	0.116495	intron
chr13	71506501	71507217	717	0.111112	intergenic
chr13	71784501	71785202	702	0.115273	intergenic
chr13	72100801	72101500	700	0.124438	intergenic
chr13	74871501	74872401	901	0.122969	intergenic
chr13	75063539	75064638	1100	0.107054	intergenic
chr13	86642759	86643714	956	0.0822878	intergenic
chr13	93522501	93523000	500	-0.0617018	intergenic
chr13	95101987	95103191	1205	0.0835327	intron
chr13	97524501	97525160	660	-0.0994258	intergenic
chr13	98430001	98430500	500	0.0971642	intron
chr13	103424501	103425017	517	0.12846	intergenic
chr13	103430994	103431500	507	-0.0737051	intergenic
chr13	103612501	103613661	1161	0.0762066	intron
chr13	107588973	107589500	528	0.102185	intergenic
chr13	107787172	107789000	1829	0.0686236	exon
chr13	113592001	113593000	1000	0.0566817	exon
chr13	114855501	114856000	500	-0.105041	intron
chr13	116880001	116880500	500	0.0614238	intron
chr13	117371444	117372493	1050	0.0678845	intergenic
chr14	13399383	13400000	618	-0.127552	intron
chr14	14489001	14489654	654	0.0725725	intergenic
chr14	19284001	19284500	500	0.0769081	intergenic
chr14	21830001	21830500	500	-0.136461	intron
chr14	25022001	25022722	722	-0.120943	intergenic
chr14	27344501	27345913	1413	-0.125431	intron
chr14	34453501	34454000	500	-0.135394	intron
chr14	39568501	39569019	519	0.0727305	intergenic
chr14	40948915	40949500	586	0.123449	intron
chr14	40953001	40953591	591	0.101372	intron
chr14	52042079	52044093	2015	-0.0926287	intergenic
chr14	54595001	54595514	514	0.10266	exon
chr14	54932949	54933599	651	0.120774	exon
chr14	54939001	54939935	935	0.0694927	exon
chr14	55097501	55098084	584	0.109663	exon
chr14	56296931	56297704	774	-0.118764	intergenic
chr14	57343475	57344000	526	-0.11189	intron
chr14	60587001	60587663	663	-0.102514	intergenic
chr14	60683961	60684500	540	-0.0988488	intron
chr14	60993826	60994500	675	0.111651	intron
chr14	61760001	61761022	1022	0.0916683	intergenic
chr14	61946469	61947000	532	0.100822	intergenic
chr14	63123501	63124058	558	0.0761561	exon
chr14	65449101	65450000	900	-0.08589	intergenic
chr14	65600501	65601000	500	0.0656833	intron
chr14	66233488	66234000	513	0.118981	intron
chr14	67756501	67757034	534	0.0888606	exon
chr14	72295327	72296000	674	-0.0779027	intergenic
chr14	73377001	73377500	500	-0.112016	intron
chr14	74234001	74234784	784	0.0827268	intergenic
chr14	75565914	75566500	587	0.126572	intergenic
chr14	79848326	79849000	675	0.101667	intergenic
chr14	80287401	80288496	1096	-0.0845007	intergenic
chr14	82047501	82048197	697	0.122719	intergenic
chr14	86551475	86552000	526	-0.111744	intergenic
chr14	87461453	87462000	548	0.0827236	intron
chr14	92787501	92788500	1000	-0.108106	intergenic
chr14	96481052	96482542	1491	0.0932933	intron
chr14	99708998	99709510	513	0.0856942	intergenic
chr14	100128001	100128713	713	-0.0816637	intron
chr14	104901001	104901500	500	0.0862109	intron
chr14	111682501	111683267	767	0.0829719	exon
chr14	121347001	121347524	524	-0.127428	intron
chr14	121959001	121959500	500	0.101974	intron
chr15	3671464	3673000	1537	0.11988	intergenic
chr15	13839776	13841449	1674	0.0821219	intergenic
chr15	14303012	14304077	1066	0.0857451	intergenic
chr15	15631001	15632005	1005	-0.0765006	intergenic
chr15	24110498	24111000	503	0.167075	intergenic
chr15	25614494	25615000	507	-0.0881484	intergenic
chr15	25672852	25673500	649	0.0822449	intron
chr15	26682001	26682538	538	-0.13898	intron
chr15	27383264	27384000	737	0.0754016	intergenic
chr15	28880001	28880932	932	-0.0835237	intergenic
chr15	30201482	30202101	620	0.135268	intron
chr15	30515001	30515818	818	0.0987243	intron
chr15	31022501	31023055	555	-0.170589	intron
chr15	32404001	32405135	1135	-0.142233	intron
chr15	36147431	36148028	598	-0.0826719	intergenic
chr15	36633001	36633788	788	0.0720536	intergenic
chr15	36954666	36955500	835	-0.0980381	intergenic
chr15	41619501	41620184	684	-0.125838	intron
chr15	53022001	53023137	1137	0.0828265	intergenic
chr15	56455398	56456000	603	-0.0748654	intergenic
chr15	58005001	58005551	551	-0.0928814	intron
chr15	59168372	59169036	665	-0.103308	intergenic
chr15	59361001	59361500	500	0.157861	exon
chr15	60967501	60968241	741	0.0882924	intergenic
chr15	61183916	61184500	585	0.0993993	intergenic
chr15	64000001	64000500	500	-0.0626423	intron
chr15	64225501	64226000	500	0.097376	intron
chr15	64242501	64243000	500	-0.0951071	intron
chr15	64627931	64628773	843	0.0919959	intergenic
chr15	67174001	67174521	521	-0.104446	intron
chr15	82938001	82938500	500	-0.0783855	intron
chr15	83903948	83904500	553	-0.0823693	exon
chr15	84022462	84023000	539	-0.0714486	intron
chr15	84408001	84408500	500	0.112539	intron
chr15	85674346	85675324	979	-0.114103	intron
chr15	85750001	85750500	500	0.0914773	intron
chr15	85949925	85950500	576	-0.0835678	intron
chr15	86672797	86673500	704	-0.0695809	intergenic
chr15	88030400	88031000	601	0.0986842	intergenic
chr15	89558001	89558700	700	0.0738611	exon
chr15	90693486	90694222	737	0.123046	intergenic
chr15	95883501	95884061	561	0.0894582	intron
chr15	96345360	96346000	641	0.0731313	intron
chr15	96485001	96485500	500	0.110357	intergenic
chr15	96728980	96729500	521	0.0680534	intergenic
chr15	100957447	100958330	884	0.076011	exon
chr15	101052501	101053000	500	-0.0646075	exon
chr15	101336956	101337512	557	0.208434	intergenic
chr15	103248469	103249000	532	0.10413	exon
chr16	4887501	4888461	961	0.11332	intron
chr16	5287501	5288087	587	-0.164987	intergenic
chr16	10357786	10358500	715	-0.0729941	exon
chr16	18216001	18216500	500	-0.113674	intergenic
chr16	21744994	21745500	507	-0.068483	intergenic
chr16	22704459	22705188	730	0.0785964	intergenic
chr16	23110001	23110513	513	0.0835961	exon
chr16	25802501	25803000	500	0.114603	intron
chr16	30255478	30256000	523	-0.0982919	intergenic
chr16	33155001	33155500	500	0.122892	intergenic
chr16	34260933	34262000	1068	0.104393	intron
chr16	35703501	35704090	590	0.0568485	intron
chr16	36555501	36556409	909	-0.0578409	intron
chr16	37647001	37647652	652	0.0684222	exon
chr16	37706442	37707502	1061	0.0931896	intergenic
chr16	38203501	38204000	500	-0.138933	intron
chr16	39108501	39109000	500	0.0759648	intergenic
chr16	40290001	40290500	500	-0.114082	intron
chr16	43516126	43517425	1300	-0.0952587	intron
chr16	45630001	45630520	520	-0.182002	intron
chr16	49616001	49616645	645	0.0790992	intergenic
chr16	52397844	52398706	863	-0.116542	intron
chr16	55467501	55468261	761	-0.0962693	intergenic
chr16	55699001	55700108	1108	-0.111494	intergenic
chr16	57356001	57356711	711	-0.117895	intron
chr16	65433235	65434000	766	-0.147181	intergenic
chr16	75236198	75238101	1904	0.103459	intergenic
chr16	76955757	76956500	744	0.0722615	intron
chr16	77329001	77329558	558	0.0962013	exon
chr16	78548501	78549000	500	-0.0614356	intron
chr16	81721345	81722477	1133	0.14444	intergenic
chr16	81856875	81857618	744	0.11126	intergenic
chr16	82164285	82165500	1216	-0.0876859	intergenic
chr16	83482935	83484500	1566	0.0392209	intergenic
chr16	84988501	84989000	500	0.0788414	intron
chr16	87501383	87502000	618	0.126662	exon
chr16	91905882	91906500	619	0.0764096	intron
chr16	94011001	94011500	500	0.0530921	intergenic
chr17	3250501	3251135	635	0.0616643	intergenic
chr17	3284501	3285169	669	0.155326	intergenic
chr17	4612933	4613500	568	-0.0806206	intergenic
chr17	5404344	5405000	657	-0.0584047	intergenic
chr17	10512966	10513500	535	0.0958218	intron
chr17	16007001	16008055	1055	-0.100942	intergenic
chr17	20777001	20778534	1534	0.0920704	exon
chr17	24048001	24048608	608	0.079646	exon
chr17	25182001	25182956	956	0.0948912	intergenic
chr17	27389461	27390000	540	0.117304	intergenic
chr17	27501001	27501608	608	-0.088291	intron
chr17	30938501	30939052	552	0.0904348	exon
chr17	31782001	31782869	869	-0.0533476	intergenic
chr17	34196501	34197034	534	-0.0973809	exon
chr17	34740274	34741000	727	0.0818496	exon
chr17	35201989	35202500	512	0.172777	exon
chr17	36187001	36187761	761	0.0608928	exon
chr17	45194992	45195612	621	0.133441	intergenic
chr17	45683907	45684500	594	-0.0789771	intron
chr17	47976000	47976504	505	0.0759063	intergenic
chr17	48040001	48040500	500	-0.0155851	intergenic
chr17	49017501	49018000	500	-0.125886	intron
chr17	53653001	53653500	500	0.0629635	exon
chr17	59093001	59093762	762	0.0498927	intergenic
chr17	60170367	60171500	1134	-0.0932456	intergenic
chr17	60622501	60624175	1675	0.0889783	intergenic
chr17	64588903	64590000	1098	-0.102582	intergenic
chr17	66514001	66514570	570	-0.0941949	intron
chr17	67500001	67500628	628	-0.0641676	intergenic
chr17	71539463	71540000	538	0.126005	intron
chr17	72194346	72195146	801	0.0915064	intron
chr17	77621001	77621500	500	0.0837513	intergenic
chr17	85972987	85973643	657	-0.193319	intergenic
chr17	87063901	87064500	600	-0.0843283	intergenic
chr17	88792828	88794000	1173	-0.104018	intergenic
chr17	89164682	89165854	1173	0.081908	intron
chr17	90448156	90449000	845	0.192801	intron
chr17	94312660	94314000	1341	0.0619056	intergenic
chr18	6825501	6826018	518	0.0730974	intergenic
chr18	16547763	16548500	738	-0.117781	intergenic
chr18	16825001	16826349	1349	-0.149273	intergenic
chr18	20633001	20633688	688	0.0794592	intron
chr18	24426351	24427000	650	-0.0789474	intergenic
chr18	25580094	25581500	1407	0.129929	intron
chr18	30005460	30007024	1565	0.103435	intergenic
chr18	30899319	30900000	682	0.11178	intergenic
chr18	35278001	35278745	745	-0.0673647	exon
chr18	35977487	35978000	514	0.113979	intron
chr18	38074501	38075000	500	0.104889	intergenic
chr18	42161001	42161500	500	0.0709476	intergenic
chr18	48840777	48841500	724	0.0770492	intergenic
chr18	50397001	50397649	649	0.157403	intergenic
chr18	52802983	52803627	645	-0.104979	intron
chr18	54885361	54886000	640	0.110414	intergenic
chr18	56648667	56649500	834	0.071601	intergenic
chr18	57311001	57311555	555	0.0877644	intergenic
chr18	61331933	61332500	568	-0.0979122	intron
chr18	61737001	61737534	534	0.0942358	exon
chr18	63803001	63803557	557	0.0818086	intron
chr18	63989801	63990500	700	0.0839755	intergenic
chr18	65322501	65323187	687	0.0954589	intron
chr18	65874001	65874500	500	-0.0992471	intron
chr18	66473347	66474354	1008	0.0877951	intergenic
chr18	67611501	67612000	500	-0.106586	intergenic
chr18	68943902	68944500	599	0.108325	intron
chr18	69067817	69068500	684	-0.11999	intergenic
chr18	75082433	75083000	568	-0.123743	exon
chr18	75797501	75798103	603	-0.0678239	intergenic
chr18	76773406	76774000	595	0.114585	intergenic
chr18	79706001	79706885	885	0.0693122	intergenic
chr18	82535501	82536000	500	0.0991154	intron
chr18	83350501	83351000	500	-0.162028	intergenic
chr18	83400501	83401202	702	0.11509	intergenic
chr18	83637426	83638000	575	0.118233	intergenic
chr19	5241933	5243000	1068	0.0715062	intron
chr19	7187001	7187500	500	-0.0787691	intron
chr19	7843960	7844500	541	0.105982	intergenic
chr19	9992449	9993000	552	-0.112621	exon
chr19	13367001	13368079	1079	-0.138315	intergenic
chr19	13592501	13593070	570	-0.102028	intergenic
chr19	15109001	15109500	500	-0.100559	intergenic
chr19	17096001	17096663	663	0.0877267	intron
chr19	21447501	21448000	500	-0.0890644	intron
chr19	21843001	21843500	500	-0.0673237	intron
chr19	23150461	23151093	633	-0.0937503	intron
chr19	24673501	24674116	616	0.121128	exon
chr19	25547001	25547581	581	0.105379	intron
chr19	26730001	26730572	572	0.117991	exon
chr19	30585769	30586853	1085	0.0758686	exon
chr19	41739001	41739920	920	0.105173	intron
chr19	44603149	44604000	852	0.0779614	intergenic
chr19	45621345	45622000	656	0.0812021	intron
chr19	47202404	47203000	597	-0.107436	intron
chr19	47234860	47235686	827	0.130723	intron
chr19	47583365	47584000	636	0.100699	intron
chr19	48659848	48660567	720	-0.142532	intron
chr19	53127501	53129351	1851	0.0579888	intergenic
chr19	55621446	55622000	555	0.0535174	intron
chr19	58378001	58378500	500	0.0920974	intron
chr19	58963001	58963500	500	0.110397	intron
chrX	5441003	5442000	998	0.109949	intergenic
chrX	8638742	8640000	1259	-0.183873	intergenic
chrX	10432501	10433841	1341	-0.107592	intergenic
chrX	16393001	16393500	500	-0.149563	intergenic
chrX	17099970	17100757	788	0.138214	intergenic
chrX	25708245	25710000	1756	0.0580306	intergenic
chrX	35732793	35733884	1092	0.0592072	intergenic
chrX	36496965	36498840	1876	0.196421	intergenic
chrX	38106001	38106500	500	0.139962	intron
chrX	39026054	39028043	1990	0.0704766	intergenic
chrX	45034964	45037000	2037	0.0770585	intergenic
chrX	45615001	45618000	3000	0.0944281	intergenic
chrX	53212609	53214061	1453	0.115864	intron
chrX	53317501	53319300	1800	-0.0997115	intron
chrX	56121209	56123000	1792	-0.0977581	intergenic
chrX	59692575	59694000	1426	0.131894	intergenic
chrX	62816501	62817676	1176	0.123864	intergenic
chrX	69057001	69058135	1135	0.0979661	intergenic
chrX	71585419	71586000	582	-0.121517	intergenic
chrX	73868001	73869557	1557	-0.184642	intron
chrX	79349899	79351000	1102	-0.191512	exon
chrX	79370792	79372062	1271	0.109531	intron
chrX	79864445	79865883	1439	-0.148611	intergenic
chrX	92398456	92399500	1045	0.152216	intron
chrX	93104501	93108069	3569	-0.0673536	intergenic
chrX	94193376	94194500	1125	-0.144388	intron
chrX	98631130	98633000	1871	0.10746	intron
chrX	100580001	100581036	1036	-0.244096	intergenic
chrX	107659501	107661006	1506	0.121884	intergenic
chrX	121773501	121774736	1236	0.0817581	intergenic
chrX	128517501	128519240	1740	0.172112	intergenic
chrX	136041129	136042000	872	-0.157302	intergenic
chrX	146317001	146317788	788	-0.201989	intergenic
chrX	155832176	155833000	825	0.096264	intergenic
chrX	157834029	157835222	1194	0.132145	exon
chrX	158033117	158034873	1757	-0.177091	intron
chrX	162792786	162793512	727	0.131219	intron
chrX	166240801	166241500	700	0.191747	intron
chrX	169116753	169119720	2968	0.0805441	intron
chrY	2295197	2296500	1304	0.10983	intergenic
chrY	2488501	2489325	825	-0.176468	intergenic
chrY	4005701	4006508	808	0.0994261	intergenic
chrY	4666001	4666812	812	0.205397	intergenic
chrY	6561507	6562500	994	-0.137346	intergenic
chrY	9667900	9668892	993	-0.133047	intergenic
chrY	10771001	10771500	500	0.00463513	intergenic
chrY	38964674	38966483	1810	0.0961436	intergenic
chrY	41973001	41973500	500	0.0427293	intergenic
chrY	76191561	76193000	1440	-0.0536341	intergenic
chrY	84181756	84182728	973	-0.190996	intergenic
chrY	90810501	90811000	500	0.0944959	intron
chr1	4924501	4925000	500	-0.0669902	intron
chr1	7139501	7140137	637	0.0955928	intron
chr1	9634505	9635500	996	0.070095	intergenic
chr1	10130501	10131000	500	0.136328	intron
chr1	10489501	10490000	500	0.0928713	intron
chr1	20166326	20167500	1175	0.146971	intron
chr1	22154001	22154840	840	0.0796743	intergenic
chr1	23689501	23690028	528	-0.095291	intergenic
chr1	23865900	23866500	601	0.150467	exon
chr1	24154501	24155000	500	0.104473	intergenic
chr1	24801001	24801500	500	0.0627629	intergenic
chr1	27074001	27074683	683	0.0755495	intergenic
chr1	32176501	32177000	500	0.0854448	intron
chr1	33555001	33555500	500	0.053387	intron
chr1	35248001	35248500	500	0.0841673	intergenic
chr1	37104501	37105100	600	0.128517	intron
chr1	39063501	39064000	500	0.166976	intergenic
chr1	40359501	40360000	500	0.0802197	intron
chr1	40891501	40892112	612	-0.0661711	intergenic
chr1	42229501	42230000	500	0.119656	intergenic
chr1	47097001	47097500	500	0.12962	intergenic
chr1	51900501	51901036	536	0.04879	intron
chr1	52062817	52063500	684	-0.0812716	intron
chr1	56905001	56905500	500	-0.0806194	intron
chr1	57011501	57012000	500	-0.137472	intron
chr1	57224001	57224500	500	0.103692	intergenic
chr1	58209988	58210500	513	0.116527	exon
chr1	59162370	59163000	631	0.120778	exon
chr1	59966001	59966596	596	-0.0958832	intron
chr1	60341952	60342500	549	-0.129501	intergenic
chr1	60897184	60898500	1317	-0.113443	intron
chr1	61171501	61172000	500	0.107546	intergenic
chr1	62990058	62991000	943	0.070147	intron
chr1	64389954	64390500	547	0.073444	intergenic
chr1	64930939	64931500	562	-0.0541815	intron
chr1	65869979	65870500	522	-0.0675867	intergenic
chr1	66256849	66257500	652	0.0953353	intron
chr1	66265501	66266000	500	0.0609687	intron
chr1	67008981	67009500	520	0.100566	exon
chr1	67076001	67076500	500	-0.054721	intergenic
chr1	67278379	67279000	622	-0.0537368	intergenic
chr1	68168501	68169000	500	0.0890831	intron
chr1	71027501	71028000	500	0.0710061	exon
chr1	71463775	71464500	726	-0.12469	intergenic
chr1	73685001	73685549	549	0.0680726	intron
chr1	75414820	75415500	681	0.0471437	exon
chr1	75615969	75616500	532	-0.0941771	intergenic
chr1	77406501	77407000	500	-0.148771	intron
chr1	79228501	79229000	500	-0.106108	intergenic
chr1	82494001	82494552	552	0.0922786	intron
chr1	83366501	83367165	665	-0.11849	intron
chr1	84644001	84644500	500	-0.142177	intron
chr1	86682001	86682500	500	0.101423	intergenic
chr1	92580409	92581000	592	-0.096332	intergenic
chr1	98361001	98361500	500	0.0517255	intergenic
chr1	109463001	109463500	500	0.0563651	intergenic
chr1	119457001	119457500	500	0.162975	intergenic
chr1	119598822	119599500	679	0.0746187	exon
chr1	119950874	119951500	627	-0.0561446	exon
chr1	120107501	120108000	500	0.149045	intergenic
chr1	121029001	121029543	543	0.114455	intergenic
chr1	125895001	125895500	500	-0.0946475	intron
chr1	127890001	127890500	500	0.0650175	intron
chr1	127895501	127896082	582	-0.0596996	intron
chr1	128700001	128700500	500	0.0757115	intergenic
chr1	128811501	128812000	500	0.100155	intergenic
chr1	130850501	130851000	500	0.0645147	exon
chr1	134221971	134222500	530	0.119617	intron
chr1	135548719	135549500	782	0.135142	intron
chr1	137935001	137935500	500	0.0779478	intergenic
chr1	144307001	144307500	500	-0.185871	intergenic
chr1	144792939	144793500	562	0.0771005	intergenic
chr1	152342860	152343500	641	-0.0519117	intergenic
chr1	152448501	152449000	500	0.0781844	intron
chr1	153679001	153679672	672	0.0892326	intron
chr1	154156001	154156663	663	0.128022	intergenic
chr1	155707501	155708000	500	0.117681	intron
chr1	156990001	156990500	500	0.104785	intergenic
chr1	157185001	157185500	500	-0.159488	intron
chr1	162474501	162475000	500	0.120915	intron
chr1	164609446	164610500	1055	0.0769352	intergenic
chr1	166797501	166798000	500	-0.0973408	intergenic
chr1	168026001	168026501	501	0.0585181	intergenic
chr1	168056501	168057000	500	-0.127823	intergenic
chr1	168969501	168970029	529	0.149838	intergenic
chr1	169246887	169247500	614	-0.121843	intergenic
chr1	170548501	170549000	500	-0.194943	intron
chr1	171556501	171557000	500	-0.100354	intergenic
chr1	172653501	172654088	588	0.140428	intergenic
chr1	173337001	173337505	505	0.190346	exon
chr1	175755405	175756000	596	-0.088011	exon
chr1	177331001	177331500	500	0.0953161	intergenic
chr1	177368001	177368500	500	0.0712287	intergenic
chr1	177488501	177489000	500	-0.0828327	intergenic
chr1	177948501	177949000	500	0.0886956	intron
chr1	179198001	179198500	500	-0.102153	intron
chr1	181274001	181274500	500	-0.123101	intergenic
chr1	183092882	183093500	619	-0.204696	intron
chr1	184281501	184282058	558	0.0972092	intergenic
chr1	184526001	184526500	500	-0.133127	intergenic
chr1	185002501	185003023	523	0.105094	intergenic
chr1	187686501	187687071	571	0.0908985	intron
chr1	188451501	188452000	500	0.0640332	exon
chr1	188504892	188505500	609	-0.134673	intron
chr1	188942501	188943000	500	0.075738	intron
chr1	191019882	191020500	619	-0.121227	intron
chr1	191698884	191699500	617	0.0756156	intergenic
chr1	192477430	192478000	571	-0.117595	intron
chr2	4344984	4345500	517	0.0704664	intron
chr2	8746501	8747000	500	0.0805618	intergenic
chr2	11835001	11835500	500	0.0781968	intergenic
chr2	12325346	12326000	655	0.113014	intergenic
chr2	14229001	14229500	500	0.161162	exon
chr2	15154001	15154551	551	0.100795	intergenic
chr2	17741501	17742000	500	-0.081198	intergenic
chr2	18607001	18607636	636	-0.0900029	intergenic
chr2	21016001	21016524	524	-0.0630586	intergenic
chr2	24497501	24498000	500	0.0973661	intergenic
chr2	28112001	28112500	500	-0.110701	intergenic
chr2	29405501	29406000	500	-0.185375	intron
chr2	30977501	30978000	500	0.0469593	exon
chr2	31120001	31120500	500	-0.10683	intron
chr2	31749001	31749500	500	0.134957	intron
chr2	33011954	33012500	547	-0.095995	intron
chr2	33299001	33299510	510	0.10213	intron
chr2	34065929	34066500	572	0.165051	intron
chr2	35556501	35557000	500	0.104109	intron
chr2	35625501	35626000	500	0.0604023	intron
chr2	44951001	44951586	586	0.0447813	intergenic
chr2	45284001	45284500	500	0.104011	intergenic
chr2	48600501	48601016	516	-0.139563	intergenic
chr2	50331939	50332500	562	0.161393	intron
chr2	58049001	58049525	525	-0.10275	intron
chr2	59775001	59775706	706	0.0655039	intron
chr2	62431340	62432000	661	0.127681	intergenic
chr2	67518501	67519000	500	0.088955	intron
chr2	67529501	67530000	500	0.123186	intergenic
chr2	68005501	68006269	769	-0.0866531	intron
chr2	69084001	69084500	500	0.0940156	intron
chr2	69620001	69620500	500	0.0802491	intergenic
chr2	70000419	70001000	582	-0.131816	exon
chr2	70426927	70427500	574	0.0959415	exon
chr2	73958001	73958602	602	0.072996	intergenic
chr2	76123501	76124000	500	0.144804	intron
chr2	76266501	76267086	586	0.094173	intron
chr2	77088980	77089500	521	-0.113577	exon
chr2	78557001	78557535	535	-0.0684292	intergenic
chr2	87819487	87820000	514	0.0591243	intergenic
chr2	91170001	91170500	500	0.10659	exon
chr2	91180001	91180640	640	0.104018	intron
chr2	92668787	92669500	714	-0.0585469	intergenic
chr2	93131001	93131609	609	0.144023	intergenic
chr2	93427001	93427668	668	0.102363	intron
chr2	93877974	93878500	527	0.0589828	intergenic
chr2	94869001	94869544	544	0.0511235	intergenic
chr2	98149501	98150000	500	-0.145387	intergenic
chr2	102008001	102008500	500	0.134424	intron
chr2	104755001	104755500	500	0.0652211	exon
chr2	108721001	108721500	500	0.101676	intergenic
chr2	109969501	109970051	551	-0.0975467	intron
chr2	115371001	115371500	500	0.10675	intergenic
chr2	115603890	115604500	611	-0.078301	intron
chr2	116068501	116069000	500	-0.123728	intron
chr2	121054501	121056000	1500	-0.100376	intron
chr2	126604001	126604500	500	-0.0966712	exon
chr2	127124501	127125047	547	0.0950346	exon
chr2	130619001	130619500	500	-0.19972	intron
chr2	132008979	132009500	522	-0.0716679	intron
chr2	132691788	132692500	713	0.131652	exon
chr2	133576501	133577000	500	0.0580288	intergenic
chr2	133636371	133637000	630	-0.155674	intergenic
chr2	142775501	142776061	561	-0.1003	intron
chr2	144005951	144006500	550	0.069624	intron
chr2	148189501	148190000	500	0.0853874	intergenic
chr2	150950001	150950500	500	-0.0890416	exon
chr2	152443001	152443594	594	0.115376	intron
chr2	156200501	156201000	500	0.117534	intron
chr2	156356409	156357000	592	0.0954028	exon
chr2	156777423	156778000	578	-0.141011	intron
chr2	157070361	157071000	640	0.138612	intron
chr2	158382891	158383500	610	0.123361	exon
chr2	158674001	158674500	500	0.162657	intron
chr2	158818001	158818500	500	-0.0750433	exon
chr2	162577001	162577500	500	0.157603	intron
chr2	166627501	166628000	500	0.071662	intron
chr2	169397501	169398066	566	0.0949961	intergenic
chr2	171573501	171574000	500	0.12519	intergenic
chr2	174197501	174198054	554	0.072032	intergenic
chr2	174599501	174600000	500	-0.162659	intergenic
chr2	174859001	174859500	500	0.158698	intergenic
chr2	178608303	178609000	698	0.0736098	intergenic
chr2	180669001	180669570	570	0.138183	exon
chr3	7372001	7373244	1244	0.128959	intron
chr3	15006501	15007000	500	0.0898389	intergenic
chr3	16569501	16570000	500	0.161313	intergenic
chr3	31265001	31265500	500	-0.154272	intron
chr3	31651501	31652172	672	0.0710249	intergenic
chr3	32251380	32252000	621	0.0754131	intergenic
chr3	41330001	41330500	500	0.0890191	intergenic
chr3	47883001	47883500	500	0.0767111	intergenic
chr3	50605501	50606053	553	0.0936486	intergenic
chr3	51553001	51553517	517	0.136979	intron
chr3	52017501	52018000	500	-0.102289	intron
chr3	52694359	52695000	642	0.0662339	intergenic
chr3	53060150	53061000	851	0.118992	intron
chr3	53128501	53129000	500	-0.089349	intron
chr3	53498501	53499000	500	0.0962292	intron
chr3	54857501	54858000	500	-0.135013	intergenic
chr3	58129501	58130071	571	-0.106599	intergenic
chr3	59373501	59374000	500	0.0918651	intergenic
chr3	60124501	60125000	500	-0.120421	intergenic
chr3	61310501	61311000	500	-0.141563	intergenic
chr3	63285001	63286000	1000	0.100459	intron
chr3	68516001	68516523	523	0.0911455	intron
chr3	69341501	69342000	500	0.127486	intron
chr3	70460001	70460501	501	0.113085	intergenic
chr3	76100501	76101000	500	0.0997563	intron
chr3	78789501	78790000	500	0.0744268	intergenic
chr3	80191501	80192634	1134	-0.140796	intergenic
chr3	83503946	83504500	555	0.103107	intergenic
chr3	83754001	83754549	549	-0.131855	intergenic
chr3	85570501	85571112	612	0.0743199	intron
chr3	85637501	85638258	758	0.0782081	intron
chr3	86114001	86114677	677	0.105343	intron
chr3	86883001	86883664	664	-0.129447	intron
chr3	88992001	88993057	1057	-0.0640483	intron
chr3	92843501	92844000	500	0.0970334	intergenic
chr3	93057001	93057710	710	0.109377	intergenic
chr3	94943001	94943500	500	-0.102688	intron
chr3	97964501	97965065	565	0.0918383	intron
chr3	99212501	99213065	565	0.160767	intron
chr3	104140001	104141500	1500	0.071804	exon
chr3	104402001	104402500	500	-0.134482	intron
chr3	106958492	106959000	509	0.0942476	intergenic
chr3	107825001	107825633	633	0.0858247	intergenic
chr3	108038001	108038500	500	-0.112359	intergenic
chr3	108157001	108157500	500	0.146838	intergenic
chr3	109256501	109257000	500	0.0955932	intergenic
chr3	112492369	112493000	632	-0.0927654	intergenic
chr3	122159001	122159500	500	0.0976021	intron
chr3	123372501	123373089	589	-0.0512552	exon
chr3	123413001	123413500	500	-0.151868	intergenic
chr3	123751975	123752922	948	0.0708525	intergenic
chr3	126292001	126292571	571	-0.137308	intergenic
chr3	128117001	128117582	582	-0.116674	exon
chr3	130947001	130947500	500	-0.107209	intergenic
chr3	131086001	131086500	500	0.0865425	intergenic
chr3	131964001	131964638	638	0.085421	intergenic
chr3	132932001	132932500	500	-0.09855	intron
chr3	135414001	135414500	500	-0.126447	intron
chr3	136725001	136725500	500	-0.0918209	intron
chr3	137378501	137379100	600	0.055589	intron
chr3	139802501	139803000	500	0.0856555	intergenic
chr3	142506998	142507500	503	-0.0693556	exon
chr3	145256501	145257006	506	-0.141817	intergenic
chr3	145265501	145266000	500	0.0980356	intergenic
chr3	145269501	145270000	500	0.108372	intergenic
chr3	146777501	146778095	595	0.136976	intron
chr3	146789501	146790190	690	-0.104456	intron
chr3	147462832	147463500	669	0.0755213	intergenic
chr3	152897501	152898097	597	0.135637	intron
chr3	153278501	153279000	500	0.15193	intron
chr3	157749488	157750000	513	0.119219	intergenic
chr4	3981440	3982000	561	-0.160526	intergenic
chr4	6931001	6931500	500	0.137181	intron
chr4	6933501	6934000	500	0.11543	intron
chr4	8587501	8588000	500	-0.122027	intron
chr4	9706001	9706570	570	-0.172139	intergenic
chr4	16199501	16200000	500	0.110302	intron
chr4	25721501	25722000	500	-0.186528	intron
chr4	28855001	28855500	500	-0.0776442	intron
chr4	31381001	31381500	500	0.0725613	intergenic
chr4	34737501	34738000	500	0.0920397	intergenic
chr4	42766001	42766500	500	-0.159107	intron
chr4	44806001	44806500	500	-0.0867545	intron
chr4	45565501	45566083	583	-0.0824243	intergenic
chr4	47231501	47232000	500	-0.106554	intron
chr4	47948494	47949000	507	0.0850795	intergenic
chr4	48611501	48612095	595	0.0726405	intron
chr4	51065501	51066000	500	0.105767	intergenic
chr4	53467487	53468000	514	0.0973728	intron
chr4	55167001	55167500	500	-0.138803	intergenic
chr4	55838501	55839105	605	0.0783226	intergenic
chr4	55888001	55888500	500	-0.128868	intergenic
chr4	56653790	56654500	711	-0.109371	intergenic
chr4	57084501	57085000	500	-0.092462	intron
chr4	58281001	58281559	559	0.0674802	intergenic
chr4	58439001	58439500	500	-0.150741	intron
chr4	59059300	59060000	701	-0.105456	exon
chr4	59144001	59144500	500	-0.120395	intergenic
chr4	59750001	59750500	500	0.0785685	intron
chr4	59869501	59870000	500	0.190083	intron
chr4	63057501	63058078	578	-0.152801	intron
chr4	66031501	66032000	500	0.154557	intron
chr4	66055501	66056000	500	0.109714	intron
chr4	70796409	70797000	592	-0.0459259	intergenic
chr4	76306001	76306500	500	0.127803	intron
chr4	76380501	76381000	500	0.109115	intron
chr4	80590418	80591000	583	0.118551	intergenic
chr4	82311001	82311574	574	0.134007	intron
chr4	84308881	84309500	620	0.0624763	intron
chr4	85796001	85796500	500	0.0625782	intron
chr4	85928001	85928500	500	0.0838452	intron
chr4	87555501	87556000	500	0.14525	intergenic
chr4	89434501	89435226	726	-0.0814898	intron
chr4	91301001	91301500	500	0.0547604	intron
chr4	92743049	92744000	952	0.112757	intergenic
chr4	94462501	94463000	500	0.0485167	intergenic
chr4	97672501	97673000	500	0.110688	intron
chr4	99180501	99181000	500	-0.0742927	intergenic
chr4	99357501	99358074	574	0.05845	intergenic
chr4	100784501	100785000	500	0.12237	intron
chr4	104687267	104688000	734	0.123009	intron
chr4	104865501	104866000	500	0.0745323	exon
chr4	105098501	105099000	500	-0.0963534	intron
chr4	105911501	105912000	500	-0.107406	intergenic
chr4	106562434	106563000	567	-0.078167	intron
chr4	106630501	106631000	500	-0.108905	intron
chr4	110246501	110247000	500	-0.0993565	intron
chr4	116610001	116610500	500	-0.112196	exon
chr4	117604001	117604624	624	-0.20638	intron
chr4	117855001	117855500	500	-0.0958992	exon
chr4	117860501	117861053	553	0.105709	intron
chr4	117939501	117940029	529	0.0928851	exon
chr4	118416501	118417000	500	-0.230765	intergenic
chr4	119861501	119862000	500	0.139613	intron
chr4	120413883	120414500	618	0.102797	intron
chr4	120711501	120712000	500	0.0893784	intron
chr4	122681001	122681543	543	0.0807133	intergenic
chr4	123455001	123455527	527	0.146877	exon
chr4	123572501	123573000	500	-0.0952809	exon
chr4	124245501	124246000	500	0.0628298	intergenic
chr4	125474973	125475500	528	0.134973	intergenic
chr4	126792001	126792500	500	-0.142236	exon
chr4	126801957	126802500	544	-0.0743916	intron
chr4	127509984	127510500	517	0.203513	intergenic
chr4	131530001	131530666	666	-0.201718	intergenic
chr4	131597912	131598500	589	-0.129689	intergenic
chr4	135969501	135970000	500	0.0933945	exon
chr4	137271944	137272500	557	0.0834207	intergenic
chr4	138109501	138110000	500	0.100382	intron
chr4	138654501	138655000	500	0.0781192	intergenic
chr4	140640001	140640500	500	0.0804512	intron
chr4	141706958	141707500	543	-0.0624366	intron
chr4	141949001	141949709	709	0.0769494	intron
chr4	142074001	142074500	500	0.0735395	intron
chr4	151291501	151292000	500	0.111401	intron
chr4	151586501	151587000	500	0.126709	intron
chr4	152878808	152879500	693	0.0983915	intergenic
chr4	152933854	152934500	647	0.0485955	intergenic
chr4	153123001	153123500	500	0.0550624	intergenic
chr4	153182001	153182500	500	0.0631947	intergenic
chr4	153283001	153283500	500	0.0815933	intergenic
chr4	153712852	153713500	649	0.114461	intergenic
chr4	153831001	153831500	500	0.0988783	intergenic
chr4	155630001	155630500	500	-0.110418	exon
chr5	3019438	3020000	563	-0.152884	intergenic
chr5	4876001	4876500	500	0.10896	intron
chr5	10584344	10585000	657	-0.0925444	intergenic
chr5	10958001	10958500	500	0.0948583	intergenic
chr5	19322501	19323000	500	-0.173734	intron
chr5	23040501	23041000	500	0.109701	intron
chr5	23223501	23224118	618	0.0828202	intron
chr5	29959001	29959500	500	0.0681753	intergenic
chr5	31934929	31935500	572	0.0776503	intron
chr5	32415501	32416000	500	-0.0973204	intergenic
chr5	32769468	32770000	533	0.0868501	intron
chr5	43110001	43110519	519	-0.0798398	intergenic
chr5	44952991	44953500	510	0.102339	intergenic
chr5	45637501	45638000	500	0.128528	intron
chr5	45715001	45715536	536	-0.0891724	intron
chr5	48120841	48121500	660	0.142208	intron
chr5	49996285	49997000	716	0.13676	intron
chr5	51818501	51819000	500	-0.0665862	intergenic
chr5	53143898	53144500	603	-0.175327	exon
chr5	53466478	53467000	523	0.111849	intron
chr5	59740009	59741316	1308	-0.056543	intergenic
chr5	62796001	62796500	500	-0.068836	intergenic
chr5	64133001	64133557	557	0.124555	intergenic
chr5	64923001	64923500	500	-0.0947545	intergenic
chr5	65304863	65305500	638	-0.0628639	intron
chr5	66373487	66374000	514	-0.13854	intron
chr5	67045501	67046233	733	0.127558	intron
chr5	67109001	67109500	500	-0.0982322	intergenic
chr5	67244361	67245000	640	0.0833836	intergenic
chr5	67354407	67355000	594	0.0490296	exon
chr5	67652501	67653000	500	0.0733716	intron
chr5	69358001	69358556	556	-0.159813	intergenic
chr5	72796001	72796506	506	0.133188	intron
chr5	73176501	73177000	500	-0.07312	intron
chr5	74019001	74019500	500	-0.139741	intron
chr5	75540001	75540500	500	0.0689507	intergenic
chr5	75957501	75958000	500	-0.0792411	exon
chr5	80641501	80642000	500	0.0767122	intergenic
chr5	86491501	86492174	674	0.0954869	exon
chr5	92117501	92118000	500	0.10011	intergenic
chr5	92235501	92236000	500	0.110557	exon
chr5	93198501	93199000	500	0.123357	intron
chr5	95912001	95912500	500	0.103092	intergenic
chr5	96556001	96556500	500	-0.166611	intron
chr5	96605993	96606500	508	0.0755158	intron
chr5	97554001	97554500	500	-0.183667	intron
chr5	97847001	97847500	500	0.0991782	intergenic
chr5	103767001	103767500	500	0.0817616	intron
chr5	104254501	104255000	500	0.0584646	intergenic
chr5	106264501	106265204	704	0.101798	intergenic
chr5	109442001	109442819	819	-0.152686	intron
chr5	110506001	110506500	500	0.106582	intergenic
chr5	110682501	110683013	513	0.127949	exon
chr5	111291001	111291500	500	-0.071859	intergenic
chr5	111421501	111422000	500	0.130583	exon
chr5	111703501	111704034	534	-0.22284	intergenic
chr5	112087501	112088000	500	0.111842	intergenic
chr5	114681501	114682113	613	0.10336	intron
chr5	115832001	115832500	500	-0.127231	intergenic
chr5	119499275	119500000	726	-0.106599	intergenic
chr5	124960001	124960500	500	0.144754	intergenic
chr5	127694995	127695500	506	0.0710161	intron
chr5	128361378	128362000	623	-0.112103	intron
chr5	131547885	131548500	616	0.0701706	intron
chr5	131596501	131597000	500	-0.128987	intron
chr5	132042501	132043000	500	0.0893135	intron
chr5	132452927	132454000	1074	-0.0757043	intron
chr5	136181001	136181603	603	0.0944176	exon
chr5	139447944	139448500	557	0.0803202	intron
chr5	140570001	140570652	652	-0.167163	intergenic
chr5	140720501	140721011	511	-0.0866661	intergenic
chr5	141044501	141045016	516	-0.112248	intergenic
chr5	141320978	141321500	523	0.122735	intron
chr5	143690435	143691000	566	0.117589	intron
chr5	146320001	146320500	500	-0.0604138	intergenic
chr5	147067001	147067500	500	0.0899986	intron
chr5	148579501	148580200	700	-0.0560914	intergenic
chr5	148963001	148963507	507	0.0967451	intron
chr5	149704501	149705000	500	-0.110407	intron
chr5	150064501	150065000	500	-0.0919622	intron
chr5	150129001	150129500	500	0.123532	intron
chr5	150151001	150151667	667	-0.115161	intron
chr6	4745857	4746500	644	0.197192	intron
chr6	4748001	4748560	560	-0.129965	intron
chr6	5317473	5318000	528	0.0469788	intergenic
chr6	13513001	13513871	871	0.085716	intergenic
chr6	25765501	25766000	500	0.114602	intron
chr6	31122001	31122500	500	-0.116558	intron
chr6	32891501	32892113	613	0.0408787	intron
chr6	33401501	33402000	500	0.0850202	intron
chr6	36969399	36970000	602	-0.0881835	intron
chr6	37592001	37592500	500	0.135877	intergenic
chr6	39182420	39183000	581	0.169611	intron
chr6	41542501	41543000	500	0.0812393	intergenic
chr6	50978501	50979402	902	0.103718	intergenic
chr6	52415501	52416000	500	-0.167584	intergenic
chr6	53386001	53386500	500	0.0603048	intron
chr6	56122501	56123137	637	0.0820076	exon
chr6	58634934	58635500	567	0.0698566	intron
chr6	62690001	62690517	517	0.132548	intergenic
chr6	62917001	62917500	500	0.139981	intergenic
chr6	64590001	64590500	500	0.188282	intron
chr6	66105001	66105500	500	-0.107266	intergenic
chr6	72276951	72277500	550	0.0998812	intergenic
chr6	73061001	73061500	500	-0.15892	intron
chr6	77954403	77955000	598	0.100909	intron
chr6	83012501	83013366	866	0.105273	intron
chr6	83310944	83311500	557	-0.0630905	exon
chr6	87427001	87427500	500	-0.139202	intergenic
chr6	88495501	88496000	500	0.0754647	intron
chr6	91004942	91005500	559	-0.119202	intergenic
chr6	91214001	91214500	500	0.190945	exon
chr6	93825501	93826564	1064	-0.0630298	intron
chr6	94268486	94269000	515	0.104671	intron
chr6	96011464	96012000	537	0.0829129	intergenic
chr6	96826782	96827500	719	0.0331746	intergenic
chr6	97361001	97361608	608	0.0737059	intron
chr6	99265501	99266097	597	-0.0941359	intron
chr6	101278001	101278677	677	0.140109	intron
chr6	102209501	102210000	500	0.12045	intron
chr6	105315501	105316020	520	0.141355	intergenic
chr6	106745501	106746000	500	0.083674	exon
chr6	112798406	112799000	595	-0.171446	intron
chr6	115050001	115050500	500	-0.0835794	intergenic
chr6	120005965	120006500	536	0.159242	intron
chr6	122767501	122768034	534	-0.147414	intron
chr6	122898001	122898532	532	-0.109072	intergenic
chr6	126023981	126024500	520	-0.0788252	intron
chr6	126537501	126538056	556	-0.127649	intergenic
chr6	127765501	127766000	500	0.174194	intron
chr6	134108001	134108500	500	0.100873	intron
chr6	135784001	135784500	500	-0.163678	intron
chr6	136146501	136147000	500	0.109394	intron
chr6	140922501	140923000	500	-0.112131	intergenic
chr6	142513444	142514000	557	-0.115919	intergenic
chr6	142747001	142747500	500	0.118368	intergenic
chr6	142980451	142981000	550	-0.127037	intergenic
chr6	143235001	143235500	500	0.0742124	intergenic
chr6	143442501	143443000	500	-0.0875501	intergenic
chr6	143446001	143446511	511	-0.0707838	intergenic
chr6	143894501	143895000	500	-0.0565075	intron
chr6	144903001	144903500	500	0.100056	intergenic
chr6	145613980	145614500	521	0.0948239	exon
chr6	147180434	147181000	567	0.0744311	intron
chr6	147196501	147197000	500	0.160464	intron
chr7	3764501	3765026	526	-0.0502539	intergenic
chr7	6191501	6192000	500	0.0839751	exon
chr7	6729451	6730000	550	-0.119836	intron
chr7	24440001	24440500	500	0.0919482	intron
chr7	27771001	27771617	617	0.0976155	intergenic
chr7	28629501	28630000	500	0.124115	exon
chr7	29865965	29866500	536	-0.101311	intron
chr7	30080501	30081199	699	-0.102036	exon
chr7	34651001	34651500	500	0.0648204	intron
chr7	34759001	34759500	500	0.112469	intron
chr7	35246501	35247000	500	-0.140462	intron
chr7	37624939	37625500	562	0.190277	intron
chr7	37985501	37986086	586	0.0650646	intron
chr7	38125001	38125500	500	0.0743747	intergenic
chr7	41171501	41172000	500	-0.0925265	intron
chr7	50396001	50396500	500	0.0907574	intron
chr7	62921478	62922000	523	0.101734	intergenic
chr7	64579501	64580000	500	-0.11808	intron
chr7	64830001	64830500	500	-0.108459	intron
chr7	66305501	66306000	500	0.156141	exon
chr7	71275001	71275500	500	-0.0603011	intergenic
chr7	72990803	72991500	698	0.102701	intergenic
chr7	73507501	73508000	500	-0.155958	exon
chr7	78721442	78722000	559	-0.0923217	intron
chr7	79270501	79271000	500	-0.116532	intergenic
chr7	80972001	80972500	500	0.0840374	intergenic
chr7	81158501	81159000	500	0.120147	intron
chr7	99475001	99475500	500	-0.164476	intergenic
chr7	99639501	99640000	500	0.132082	intergenic
chr7	99665001	99665500	500	0.170228	intron
chr7	100653501	100654000	500	-0.0727515	exon
chr7	107296481	107297000	520	0.12194	intergenic
chr7	110309376	110310000	625	0.0964255	exon
chr7	112231501	112232000	500	0.0905488	intron
chr7	112479001	112479500	500	0.135039	intron
chr7	117840001	117840660	660	0.0624852	intergenic
chr7	117972501	117973271	771	-0.0835592	intergenic
chr7	118442460	118443000	541	0.0987692	exon
chr7	120870001	120870500	500	0.126115	intron
chr7	121199001	121199500	500	0.126456	intergenic
chr7	124057501	124058065	565	-0.0787241	intron
chr7	127003001	127003500	500	-0.157802	intron
chr7	127285001	127285500	500	0.183635	intergenic
chr7	128937903	128938500	598	0.113819	intergenic
chr7	129483501	129484000	500	-0.117799	intergenic
chr7	133720001	133720500	500	-0.0892844	intron
chr7	133900001	133900500	500	-0.122343	intron
chr7	133915501	133916000	500	-0.118067	intron
chr7	139502001	139502500	500	-0.0819795	intron
chr8	6606501	6607197	697	0.150719	intergenic
chr8	8371001	8371636	636	-0.0528527	intergenic
chr8	11063997	11064500	504	-0.112736	intergenic
chr8	11307001	11307635	635	0.104445	intron
chr8	11720501	11721000	500	0.0717411	intergenic
chr8	11912976	11913500	525	0.113201	intergenic
chr8	11916460	11917000	541	-0.146425	intergenic
chr8	12016001	12016527	527	-0.0693047	intergenic
chr8	13630501	13631000	500	0.097469	intron
chr8	14313987	14314500	514	0.0692778	intron
chr8	14945001	14945500	500	-0.115848	exon
chr8	16821501	16822108	608	-0.147367	intron
chr8	18323001	18323500	500	-0.114146	intergenic
chr8	18619001	18619500	500	-0.166616	intron
chr8	22221001	22221500	500	0.0459831	intergenic
chr8	22383001	22383500	500	0.125304	exon
chr8	23442992	23443500	509	0.131311	intron
chr8	23792342	23793000	659	0.0815557	intron
chr8	23907383	23908000	618	0.151449	intron
chr8	25411001	25411500	500	0.12037	intergenic
chr8	25593475	25594000	526	0.132154	exon
chr8	26849501	26850000	500	0.137995	intron
chr8	26852001	26852500	500	0.0839228	intron
chr8	31136501	31137000	500	0.0839423	intergenic
chr8	32792838	32793500	663	0.114751	intron
chr8	33915501	33916000	500	-0.0932739	intron
chr8	34679001	34679500	500	-0.0704461	intergenic
chr8	34801001	34801500	500	0.0814137	intergenic
chr8	36858939	36859500	562	-0.0564633	intron
chr8	39357501	39358000	500	0.124312	intron
chr8	39739501	39740102	602	0.11383	intergenic
chr8	44020859	44021500	642	-0.0682218	intergenic
chr8	44696001	44696500	500	0.209007	intergenic
chr8	46274001	46274548	548	0.103776	intergenic
chr8	46302501	46303000	500	-0.087234	intergenic
chr8	46716501	46717000	500	-0.122443	intron
chr8	59582455	59583000	546	0.0815716	intergenic
chr8	61078501	61079030	530	0.0627566	intron
chr8	61270501	61271000	500	-0.186883	intron
chr8	64846001	64846543	543	0.117305	intron
chr8	66001490	66002000	511	0.14587	intron
chr8	69112382	69113000	619	0.0924638	exon
chr8	78720001	78720500	500	-0.117234	intron
chr8	79137881	79138500	620	-0.0834962	intron
chr8	81856940	81857500	561	0.0875349	intron
chr8	82370501	82371000	500	0.0888278	intron
chr8	85528766	85529500	735	-0.0673953	intergenic
chr8	85786001	85786500	500	-0.138682	intron
chr8	87092995	87093500	506	0.15372	intergenic
chr8	88593001	88593500	500	0.0787727	exon
chr8	89702501	89703000	500	0.104659	intergenic
chr8	94266952	94267500	549	-0.128732	exon
chr8	94590001	94590500	500	0.0471733	intron
chr8	95445486	95446000	515	-0.125394	intergenic
chr8	98967001	98967500	500	0.0601196	intergenic
chr8	99223501	99224000	500	0.172789	exon
chr8	103918501	103919116	616	0.0550757	intergenic
chr8	104050001	104050580	580	0.0717928	intergenic
chr8	105131898	105132500	603	-0.123619	exon
chr8	105536001	105536675	675	0.133171	intron
chr8	108101501	108102015	515	0.120537	intron
chr8	108188368	108189000	633	0.0968622	intron
chr8	108566501	108567000	500	0.099145	intron
chr8	113410001	113410500	500	-0.115576	intergenic
chr8	114477501	114478153	653	0.113374	intron
chr8	114512501	114513000	500	0.0730747	intron
chr8	115614001	115614500	500	-0.127163	intergenic
chr8	117727501	117728000	500	0.112602	intron
chr8	118709501	118710000	500	0.0839179	intron
chr8	120902300	120903000	701	0.11065	intron
chr8	121506501	121507000	500	0.148838	intron
chr8	121811928	121812500	573	0.113618	intron
chr8	121846501	121847000	500	-0.116753	intron
chr8	122117501	122118000	500	0.0639468	intron
chr8	122264501	122265000	500	0.117769	exon
chr8	123056455	123057000	546	-0.116633	intron
chr8	123233001	123233500	500	-0.143823	exon
chr8	125386001	125386500	500	-0.12602	intergenic
chr8	126848501	126849081	581	0.0625651	intron
chr9	4314001	4314500	500	-0.104096	intron
chr9	8507305	8509000	1696	0.0388804	intergenic
chr9	8769887	8770500	614	0.0978641	intergenic
chr9	13505001	13505500	500	-0.181285	intron
chr9	21473001	21473500	500	-0.147985	intron
chr9	22125501	22126000	500	0.0827445	intergenic
chr9	27086750	27087500	751	0.104054	exon
chr9	28777001	28777500	500	0.134745	intron
chr9	32263480	32264000	521	-0.106962	exon
chr9	41052501	41053107	607	0.0981757	intron
chr9	43399501	43400000	500	-0.0747672	intergenic
chr9	43537001	43537500	500	0.0894422	intergenic
chr9	46534418	46535000	583	-0.0621664	intergenic
chr9	47041001	47041571	571	0.0698854	intergenic
chr9	48209478	48210000	523	-0.110525	intron
chr9	48866501	48867000	500	0.11644	intergenic
chr9	50626001	50626530	530	-0.14683	intergenic
chr9	51386501	51387000	500	0.0806772	intergenic
chr9	55247001	55247500	500	-0.0562172	intron
chr9	56397948	56398500	553	0.0483728	intron
chr9	56737501	56738000	500	0.10102	intron
chr9	58850501	58851000	500	0.130181	intron
chr9	59197501	59198000	500	0.0894768	intergenic
chr9	60133950	60134500	551	0.100183	intron
chr9	62256482	62257000	519	0.0957667	intergenic
chr9	62277501	62278090	590	-0.226922	intron
chr9	63326501	63327098	598	-0.0913488	intron
chr9	64216001	64216502	502	-0.136878	intron
chr9	65365501	65366104	604	0.124673	exon
chr9	67847001	67847552	552	0.113196	intron
chr9	68866001	68866500	500	-0.228773	intron
chr9	69259932	69260500	569	-0.113413	intron
chr9	69676001	69676500	500	-0.0990242	intergenic
chr9	70032501	70033000	500	-0.121459	exon
chr9	70986992	70987500	509	0.112731	intergenic
chr9	71654501	71655000	500	-0.101906	intron
chr9	72824001	72824500	500	0.0574111	intron
chr9	73168001	73168500	500	0.115074	intergenic
chr9	75841375	75842170	796	0.0739447	intron
chr9	78902001	78902500	500	0.114182	intergenic
chr9	80181001	80181500	500	0.0884929	intron
chr9	80315880	80316500	621	-0.0865696	exon
chr9	83610895	83611500	606	-0.200224	intron
chr9	83776931	83777500	570	-0.160116	intergenic
chr9	83933001	83933500	500	0.0655832	intron
chr9	90182001	90182500	500	0.154885	intron
chr9	92092501	92093051	551	-0.0977633	intergenic
chr9	92772001	92772500	500	0.0938978	intron
chr9	94088001	94088500	500	0.0868259	intergenic
chr9	94947340	94948000	661	0.0742658	intron
chr9	95111001	95111500	500	0.130983	intron
chr9	95609501	95610000	500	0.105326	intergenic
chr9	96428001	96428680	680	0.137501	intergenic
chr9	96460501	96461019	519	-0.152318	intergenic
chr9	96560001	96560525	525	-0.0868718	exon
chr9	99049001	99049500	500	0.081454	intron
chr9	100583501	100584148	648	-0.0929809	intergenic
chr9	100998501	100999000	500	0.0963173	intron
chr9	102715895	102716500	606	0.0599242	intergenic
chr9	103095501	103096500	1000	0.0642039	exon
chr9	105555001	105555500	500	-0.132988	intergenic
chr9	113347001	113347720	720	0.129424	intergenic
chr9	115191001	115191579	579	-0.167099	intron
chr9	115325473	115326000	528	0.0863849	intergenic
chr9	117249662	117250500	839	-0.164074	intron
chr9	117423001	117423558	558	0.121193	intron
chr9	119075501	119076070	570	-0.124142	exon
chr9	120243001	120243500	500	-0.0802125	intron
chr9	120993001	120993500	500	0.148265	intron
chr9	121314001	121314500	500	0.119841	exon
chr9	121926001	121926500	500	0.112883	intergenic
chr9	122501905	122502500	596	-0.138881	intergenic
chr10	3888470	3889002	533	0.11738	intron
chr10	4002457	4003000	544	-0.136788	intron
chr10	5522001	5522500	500	-0.168322	intron
chr10	11234501	11235069	569	0.0669616	intergenic
chr10	12544376	12545000	625	-0.0795641	intron
chr10	13832501	13833000	500	-0.178963	intron
chr10	18415001	18415500	500	0.0872623	intron
chr10	19753001	19753500	500	-0.155088	intron
chr10	20495370	20496000	631	-0.161018	intron
chr10	20528993	20529500	508	-0.113153	intron
chr10	26768001	26768500	500	-0.175598	intron
chr10	26773434	26774000	567	-0.101213	exon
chr10	29198501	29199065	565	-0.145034	exon
chr10	29896001	29896620	620	0.0586928	intergenic
chr10	36282001	36282500	500	0.0760393	intergenic
chr10	38985501	38986000	500	0.198247	intron
chr10	40794001	40794513	513	0.204287	intron
chr10	43035501	43036000	500	0.114201	intron
chr10	43061001	43061500	500	0.0592349	intron
chr10	43149001	43149500	500	0.100501	intron
chr10	43300001	43300500	500	0.0627128	intron
chr10	46705501	46706000	500	0.0517208	intergenic
chr10	56064001	56064516	516	0.0760309	exon
chr10	56833001	56833500	500	-0.0746524	intergenic
chr10	57401354	57402000	647	-0.0778319	intergenic
chr10	58647877	58648500	624	0.0555261	intron
chr10	58814501	58815000	500	-0.100807	intron
chr10	60093001	60093500	500	0.0597077	intron
chr10	62313923	62314500	578	0.110102	intron
chr10	63051001	63051500	500	0.0798804	intron
chr10	63577913	63578500	588	0.0762369	intron
chr10	63689001	63689500	500	0.0781233	intron
chr10	65309001	65309594	594	0.10241	intergenic
chr10	66425001	66425500	500	0.0969841	intergenic
chr10	67580001	67580500	500	0.0756702	intergenic
chr10	68355501	68356116	616	-0.129405	intergenic
chr10	69045001	69045617	617	0.126053	intergenic
chr10	69365501	69366000	500	-0.142488	intergenic
chr10	69598956	69599500	545	-0.103325	intron
chr10	69650433	69651000	568	-0.188399	intron
chr10	70289001	70289500	500	-0.108653	intergenic
chr10	71244001	71244560	560	0.112566	intergenic
chr10	77921001	77921500	500	0.149326	intron
chr10	78196001	78196503	503	-0.102663	exon
chr10	78300347	78301000	654	-0.0897605	intron
chr10	78655001	78655750	750	-0.0738432	intergenic
chr10	81596461	81597000	540	0.218172	exon
chr10	82314001	82314583	583	-0.12388	intergenic
chr10	83858501	83859000	500	0.11351	intergenic
chr10	85001001	85001500	500	-0.133123	intron
chr10	85399001	85399500	500	0.0920161	intron
chr10	87668001	87668500	500	0.144856	intergenic
chr10	88698838	88699500	663	0.0768318	intergenic
chr10	91196001	91196500	500	0.121408	intergenic
chr10	91939350	91940500	1151	0.070185	intron
chr10	97019501	97020000	500	0.0627141	intergenic
chr10	98774501	98775189	689	0.0901651	intergenic
chr10	100921001	100921546	546	0.0722958	intergenic
chr10	104881001	104881500	500	0.0857088	intergenic
chr10	105541001	105541500	500	-0.129758	intron
chr10	109360810	109361500	691	0.0896705	intergenic
chr10	112045001	112045500	500	-0.0710285	intergenic
chr10	115833501	115834000	500	0.0984311	intron
chr10	116708001	116708500	500	0.08523	intergenic
chr10	117397001	117397500	500	-0.177571	intergenic
chr10	119062001	119062500	500	-0.186332	intergenic
chr10	121680498	121681000	503	-0.161488	intron
chr10	125932501	125933000	500	0.113252	intergenic
chr10	127529001	127529500	500	-0.0921656	intron
chr10	128149475	128150000	526	0.132665	intron
chr11	5054501	5055000	500	-0.088824	exon
chr11	5732501	5733000	500	0.174672	intron
chr11	9443501	9444000	500	0.0588848	intron
chr11	11773501	11774057	557	0.0844431	intergenic
chr11	13198001	13198627	627	0.0995961	intergenic
chr11	16257001	16257500	500	-0.0656929	intergenic
chr11	18029752	18030500	749	-0.106192	intergenic
chr11	20442501	20443000	500	-0.145264	intergenic
chr11	21033001	21033500	500	0.0840108	intergenic
chr11	22564501	22565000	500	0.0973028	intergenic
chr11	24062501	24063048	548	-0.115647	intergenic
chr11	25335501	25336934	1434	-0.0619488	intron
chr11	25690501	25691000	500	0.0949835	intron
chr11	26815001	26815530	530	0.105218	intergenic
chr11	27309004	27310000	997	0.0719477	intergenic
chr11	27544473	27545000	528	0.0801335	intergenic
chr11	30219501	30220000	500	0.0957598	exon
chr11	31167001	31167500	500	0.068244	intergenic
chr11	32902926	32903500	575	0.128305	intergenic
chr11	34401001	34401500	500	0.0911498	exon
chr11	35388501	35389000	500	0.116013	intron
chr11	35523001	35523500	500	0.182873	intron
chr11	36077501	36078041	541	0.102619	intron
chr11	36676001	36676500	500	0.133301	intron
chr11	42935501	42936108	608	0.131424	intergenic
chr11	44554299	44555000	702	-0.124751	exon
chr11	46667001	46668267	1267	-0.0977788	intergenic
chr11	52101501	52102000	500	-0.163081	intron
chr11	53157953	53158500	548	0.0956994	intron
chr11	54346501	54347000	500	0.0854687	intron
chr11	55216773	55217500	728	-0.137804	intron
chr11	57419001	57419590	590	0.141099	intergenic
chr11	61462001	61462609	609	-0.14731	intergenic
chr11	64128001	64128500	500	0.108482	intergenic
chr11	65174001	65174500	500	0.16401	intergenic
chr11	66629501	66630000	500	0.0647052	intergenic
chr11	68380501	68381130	630	-0.0975247	intron
chr11	71814501	71815000	500	0.140457	intergenic
chr11	72748001	72748500	500	0.0701284	intron
chr11	74964001	74964504	504	-0.0536624	intron
chr11	75161001	75161500	500	0.112294	intron
chr11	76429501	76430000	500	-0.150849	intron
chr11	77372001	77372700	700	-0.151898	intron
chr11	78384001	78384699	699	0.0546138	intron
chr11	81009501	81010000	500	-0.132395	intron
chr11	86435501	86436000	500	-0.101188	intergenic
chr11	87568001	87568500	500	0.0712544	exon
chr11	87930501	87931003	503	0.090414	intergenic
chr11	88692501	88693000	500	0.136371	intron
chr11	89862501	89863000	500	0.185234	intergenic
chr11	94655501	94656059	559	0.100948	intron
chr11	97617001	97617500	500	0.125401	intron
chr11	98050501	98051000	500	0.189753	intron
chr11	99952913	99953500	588	0.0589567	intergenic
chr11	100674001	100674604	604	-0.174306	intergenic
chr11	100859001	100859500	500	-0.124681	exon
chr11	101064001	101064500	500	0.161075	intergenic
chr11	102705468	102706320	853	0.0803442	intergenic
chr11	103147501	103148000	500	-0.104057	intergenic
chr11	105369501	105370000	500	0.117806	intron
chr11	108200501	108201000	500	-0.162271	intron
chr11	108780889	108781500	612	0.124184	intron
chr11	108972001	108972500	500	-0.096071	intergenic
chr11	113199882	113200500	619	0.129629	intron
chr11	114771501	114772000	500	-0.119017	intron
chr11	116186001	116186500	500	0.124063	intron
chr11	116460001	116460500	500	-0.120981	intron
chr11	118905501	118906107	607	-0.0890155	intron
chr11	119392474	119393000	527	-0.0720298	intergenic
chr11	120199501	120200000	500	0.101853	intergenic
chr11	120513501	120514000	500	-0.122046	intergenic
chr11	121167001	121167500	500	0.092224	intergenic
chr12	10514001	10514500	500	0.131209	intron
chr12	11027501	11028000	500	0.128515	intergenic
chr12	17211501	17212500	1000	-0.0469489	intergenic
chr12	25157001	25157500	500	-0.0697739	intergenic
chr12	25189001	25189500	500	0.10386	intergenic
chr12	25365001	25365500	500	0.0946166	intergenic
chr12	26328946	26329500	555	0.141213	intron
chr12	27416001	27416500	500	-0.0705177	intergenic
chr12	29672001	29672500	500	-0.136687	intron
chr12	31998001	31998500	500	-0.142698	intron
chr12	32208001	32208611	611	0.134076	exon
chr12	33202501	33203000	500	0.12379	intron
chr12	35029001	35029500	500	0.0675046	intergenic
chr12	35055501	35056045	545	0.103952	exon
chr12	40277001	40277500	500	0.0898072	intergenic
chr12	42136001	42136500	500	-0.0866984	intergenic
chr12	44464001	44464500	500	0.0713004	intron
chr12	50468001	50468641	641	-0.137173	intron
chr12	51062921	51063500	580	0.0884224	intergenic
chr12	52570001	52570600	600	-0.112133	exon
chr12	53576501	53577000	500	-0.0842288	intron
chr12	55432001	55432603	603	0.0930668	intergenic
chr12	55454501	55455000	500	0.0939526	intergenic
chr12	58437501	58438069	569	0.0658644	intergenic
chr12	58780971	58781500	530	0.0841216	intergenic
chr12	60827312	60828000	689	0.112567	intergenic
chr12	62773501	62774000	500	0.0808654	intergenic
chr12	69951001	69951500	500	-0.113776	intron
chr12	76314351	76315000	650	0.0804472	exon
chr12	76669001	76669676	676	-0.114967	intron
chr12	77670501	77671000	500	0.0960056	intergenic
chr12	82948001	82948500	500	0.0953439	intron
chr12	83147501	83148000	500	-0.118341	intron
chr12	83194501	83195000	500	0.175544	intergenic
chr12	85548001	85548500	500	0.12212	intergenic
chr12	86541501	86542154	654	0.0559095	intergenic
chr12	97918001	97918541	541	-0.140203	intergenic
chr12	99951501	99952000	500	0.116102	intron
chr12	107988001	107988500	500	-0.177687	intron
chr12	108227501	108228022	522	-0.120906	intron
chr12	108436772	108437500	729	0.0996361	intron
chr12	109059001	109059500	500	0.0731017	exon
chr12	109518501	109519000	500	0.143809	intergenic
chr12	112560501	112561000	500	0.17999	intergenic
chr13	4771001	4771500	500	0.131808	intergenic
chr13	4772001	4772500	500	0.0852168	intergenic
chr13	15560001	15560500	500	0.0889375	intron
chr13	16069315	16070000	686	0.0879023	intergenic
chr13	21791000	21791500	501	-0.118544	intergenic
chr13	29049001	29049500	500	-0.132392	intergenic
chr13	32704501	32706063	1563	0.103941	exon
chr13	32962001	32962500	500	-0.0998671	intergenic
chr13	34898501	34899000	500	-0.157199	intron
chr13	36634501	36635000	500	0.111787	intron
chr13	37215968	37216500	533	-0.0581373	intergenic
chr13	39167968	39168500	533	0.0890258	intergenic
chr13	40657501	40658000	500	0.0901065	intergenic
chr13	42046501	42047000	500	0.0603765	intergenic
chr13	42389925	42390500	576	-0.113842	intergenic
chr13	42907001	42907500	500	-0.130583	intron
chr13	44675001	44675500	500	-0.0533506	intergenic
chr13	45201501	45202000	500	0.0590647	intergenic
chr13	45214501	45215000	500	-0.111162	intergenic
chr13	46980995	46981500	506	0.08932	intergenic
chr13	47505336	47506000	665	-0.124037	intergenic
chr13	48182501	48183000	500	0.0993209	intron
chr13	48439001	48439500	500	-0.109107	intergenic
chr13	51382376	51383000	625	-0.0821716	intergenic
chr13	51908501	51909000	500	-0.0988553	intergenic
chr13	51949001	51949500	500	0.0849444	intergenic
chr13	52542001	52542500	500	0.0918443	intergenic
chr13	54444501	54445000	500	0.0741177	intergenic
chr13	54957145	54958000	856	-0.0978156	intron
chr13	56601501	56602111	611	0.102176	intergenic
chr13	57584501	57585000	500	0.146854	intron
chr13	57932001	57932500	500	-0.139527	intergenic
chr13	59466501	59467000	500	-0.112055	intron
chr13	68661311	68662000	690	0.086889	intron
chr13	68868859	68869500	642	0.0976152	intron
chr13	69865001	69865500	500	0.125496	intergenic
chr13	72635394	72636044	651	-0.123435	intergenic
chr13	74022501	74023000	500	0.104794	intron
chr13	77251411	77252000	590	0.078441	intron
chr13	88492501	88493000	500	-0.0685305	intergenic
chr13	89920336	89921000	665	0.0749681	intron
chr13	91485001	91485500	500	0.060509	intron
chr13	94186001	94186500	500	0.0816158	intron
chr13	94729501	94730000	500	0.0823729	intergenic
chr13	95623982	95624500	519	0.13177	intergenic
chr13	99668423	99669000	578	-0.197008	intergenic
chr13	104501501	104502149	649	-0.151302	intergenic
chr13	106812001	106812518	518	0.0618834	exon
chr13	107922501	107923000	500	-0.16175	intergenic
chr13	113049501	113050500	1000	0.121673	intron
chr13	113589501	113590000	500	0.0972905	intergenic
chr13	115291501	115292103	603	-0.0747547	intergenic
chr13	116105442	116106000	559	0.0681331	intergenic
chr13	117975991	117976500	510	0.136609	exon
chr13	119375501	119376000	500	0.106791	intron
chr14	3088501	3089052	552	0.0430876	intergenic
chr14	6399327	6400000	674	0.168444	intergenic
chr14	8943501	8944000	500	0.0693785	intergenic
chr14	10280501	10281197	697	0.0814666	intron
chr14	10341811	10342500	690	0.0811382	intron
chr14	10877978	10878500	523	0.0679295	intron
chr14	11697501	11698000	500	0.0675887	intron
chr14	13733001	13733500	500	0.166501	intergenic
chr14	20151501	20152000	500	0.0791368	intron
chr14	20768001	20768748	748	0.102518	intron
chr14	21518479	21519000	522	-0.133086	exon
chr14	23042001	23042500	500	-0.0714011	intron
chr14	25591001	25591500	500	-0.0741395	intron
chr14	25817001	25817571	571	-0.0875509	intergenic
chr14	27237001	27237572	572	0.0988222	intron
chr14	27242001	27242507	507	0.0918492	intron
chr14	29831501	29832000	500	-0.143229	intergenic
chr14	30749001	30749500	500	-0.0988828	intron
chr14	32443001	32443608	608	0.149384	intron
chr14	32683001	32683500	500	0.141154	intron
chr14	40125001	40125559	559	-0.106021	intergenic
chr14	44674501	44675000	500	-0.0708188	intergenic
chr14	45650426	45651000	575	0.120036	intron
chr14	45720001	45720500	500	0.104954	intergenic
chr14	48856281	48857000	720	0.0659179	intron
chr14	52034428	52035037	610	0.0934484	intergenic
chr14	56358501	56359000	500	-0.163007	intergenic
chr14	57993501	57994000	500	-0.120979	intron
chr14	58110501	58111000	500	-0.0924084	exon
chr14	62053001	62053500	500	0.0895342	intergenic
chr14	64421501	64422111	611	0.0556773	intron
chr14	64688001	64688557	557	-0.118347	intron
chr14	67262501	67263150	650	0.055364	intron
chr14	68717001	68717500	500	-0.16852	intergenic
chr14	68981001	68981575	575	0.129093	intergenic
chr14	69901001	69901500	500	-0.0882815	intron
chr14	69922460	69923000	541	-0.0946429	intron
chr14	73826001	73826500	500	0.10458	intergenic
chr14	74904823	74905500	678	0.0838743	intron
chr14	76696001	76696500	500	0.153719	intergenic
chr14	76949501	76950000	500	0.0716533	intergenic
chr14	77652913	77653500	588	0.0829764	intron
chr14	85366449	85367000	552	0.0897695	intergenic
chr14	85982405	85983500	1096	-0.0926046	intergenic
chr14	87052501	87053620	1120	0.0736025	intron
chr14	87666001	87666500	500	0.136618	intergenic
chr14	95470501	95471096	596	0.0628475	intergenic
chr14	97537001	97537500	500	-0.190978	intergenic
chr14	101049001	101049500	500	-0.111152	intergenic
chr14	110477820	110478500	681	-0.114238	intergenic
chr14	110479001	110479870	870	0.0564308	intergenic
chr14	117695001	117695575	575	0.062323	intron
chr14	121084001	121084542	542	0.0875993	intron
chr14	122821001	122821500	500	0.133858	intron
chr15	3520501	3521000	500	0.0547946	intron
chr15	6912001	6912500	500	0.0825634	intergenic
chr15	8752501	8753000	500	-0.102951	intergenic
chr15	10226501	10227000	500	-0.0668767	intron
chr15	10628501	10629000	500	0.099145	intron
chr15	11459804	11460500	697	0.102997	intergenic
chr15	11465001	11465506	506	0.103952	intergenic
chr15	14532939	14533500	562	-0.089899	intergenic
chr15	15387450	15388500	1051	0.111264	intergenic
chr15	26051873	26052500	628	0.0772049	intergenic
chr15	28121001	28121500	500	0.0657432	intergenic
chr15	30457501	30458000	500	-0.111312	exon
chr15	32323001	32323500	500	0.0896507	intron
chr15	33371501	33372000	500	0.0758899	intron
chr15	34584424	34585000	577	0.0838988	exon
chr15	34856001	34856500	500	0.0925949	intergenic
chr15	44812501	44813000	500	-0.0900794	intron
chr15	50880501	50881003	503	0.134058	intron
chr15	50905501	50906000	500	0.0698122	intergenic
chr15	51676501	51677114	614	0.0700415	intergenic
chr15	51809501	51810000	500	0.119042	intron
chr15	55028001	55028500	500	0.0883775	exon
chr15	55604001	55604500	500	0.0756429	intron
chr15	59078501	59079000	500	-0.149763	exon
chr15	59838501	59839000	500	-0.0998127	intergenic
chr15	62310501	62311384	884	0.106512	intron
chr15	64784945	64785500	556	0.10957	intron
chr15	68962001	68962500	500	0.0934099	intron
chr15	69928501	69929064	564	0.093211	intergenic
chr15	76954001	76954539	539	0.1076	intergenic
chr15	78445001	78445500	500	-0.103215	exon
chr15	78796335	78797000	666	0.0972693	intron
chr15	78845234	78846000	767	0.139431	intron
chr15	79632863	79633500	638	-0.055013	intron
chr15	80976501	80977000	500	0.0570074	intergenic
chr15	83013001	83013500	500	-0.154522	intron
chr15	84010423	84011000	578	0.095541	intron
chr15	84464501	84465000	500	0.17521	intergenic
chr15	85423501	85424000	500	0.0847303	intron
chr15	86668918	86669500	583	-0.0981898	intergenic
chr15	88691001	88691502	502	-0.131657	exon
chr15	92558501	92559000	500	0.111196	intron
chr15	99897001	99897500	500	-0.112915	intergenic
chr15	101294432	101295000	569	0.114953	intron
chr16	4471501	4472000	500	0.0955154	intergenic
chr16	8674501	8675000	500	0.124595	intergenic
chr16	11420414	11421000	587	-0.0749733	exon
chr16	13356001	13356500	500	-0.153463	intron
chr16	13467001	13467573	573	0.0974185	intergenic
chr16	21705501	21706008	508	0.151936	intergenic
chr16	22348501	22349000	500	-0.0981575	intergenic
chr16	22540447	22541000	554	0.0805297	intron
chr16	25846501	25847000	500	0.074886	intron
chr16	26686001	26686500	500	0.108771	intron
chr16	28511501	28512000	500	0.0903303	intron
chr16	29604001	29604500	500	0.063634	intron
chr16	30216001	30216559	559	0.0879307	intergenic
chr16	30548001	30548538	538	-0.114069	exon
chr16	31269001	31269500	500	-0.167233	intron
chr16	31491001	31491500	500	0.136208	intergenic
chr16	32132501	32133000	500	-0.0724851	intergenic
chr16	35826501	35827000	500	-0.0852003	exon
chr16	39391501	39393128	1628	0.0897534	intergenic
chr16	42702284	42703000	717	0.130776	intergenic
chr16	43752001	43752500	500	-0.0579043	intergenic
chr16	46251001	46251500	500	0.191142	intergenic
chr16	48442001	48442581	581	-0.120569	exon
chr16	49503562	49504500	939	-0.0663321	intergenic
chr16	55526501	55527167	667	0.086323	intergenic
chr16	56950001	56950500	500	0.0740554	intergenic
chr16	59627001	59627500	500	0.160471	intron
chr16	73921001	73921575	575	0.0848116	intron
chr16	76098884	76099500	617	-0.0520599	intergenic
chr16	87706001	87706500	500	0.124793	intron
chr16	88317501	88318218	718	-0.125958	intergenic
chr16	88756501	88757000	500	0.110684	intergenic
chr16	89821501	89822000	500	-0.119864	exon
chr16	90134952	90135500	549	-0.0704487	intron
chr16	90390001	90390500	500	0.119704	intron
chr16	91910889	91911500	612	-0.0607231	intron
chr16	92600501	92601000	500	-0.0585728	intergenic
chr16	92845001	92845500	500	0.086993	intergenic
chr16	96499001	96499500	500	0.1705	intron
chr17	5424501	5425000	500	-0.108252	intron
chr17	7430501	7431000	500	0.151945	intergenic
chr17	8020001	8020500	500	0.181364	intergenic
chr17	8803822	8804500	679	-0.220701	intron
chr17	9776501	9777152	652	-0.0843513	intergenic
chr17	10278501	10279000	500	0.124408	intron
chr17	12250001	12250500	500	0.063671	intron
chr17	12750001	12750508	508	0.145762	intron
chr17	14714930	14715500	571	0.0865846	intergenic
chr17	17183501	17184043	543	-0.0569294	intergenic
chr17	23612001	23612500	500	0.0869177	intergenic
chr17	24304501	24305000	500	0.0762912	intron
chr17	29038501	29039000	500	-0.118484	exon
chr17	30572501	30573213	713	-0.155654	intron
chr17	31271333	31272350	1018	-0.104569	intron
chr17	31474001	31474500	500	-0.147239	intron
chr17	34075501	34076227	727	-0.0679699	intergenic
chr17	43631501	43632000	500	0.0739001	intergenic
chr17	44545001	44545500	500	-0.150898	intron
chr17	44606001	44606500	500	-0.0621201	exon
chr17	45112001	45112500	500	0.101343	intron
chr17	45825001	45825500	500	0.119111	intergenic
chr17	46933001	46933563	563	0.122663	exon
chr17	47257947	47258500	554	0.0953435	intron
chr17	50064001	50064543	543	0.0872473	intron
chr17	50635001	50635500	500	-0.150701	intron
chr17	57347001	57347500	500	0.114946	intergenic
chr17	60473001	60474372	1372	0.0963924	intergenic
chr17	60596001	60597000	1000	0.0773311	intergenic
chr17	61803501	61804000	500	-0.108805	intergenic
chr17	62730501	62731000	500	-0.0964267	intron
chr17	65873001	65873500	500	-0.189176	intron
chr17	68133501	68134000	500	0.0793497	intergenic
chr17	69301001	69301531	531	-0.140681	intergenic
chr17	70044447	70045000	554	-0.0999359	intron
chr17	70225501	70226000	500	0.092474	intron
chr17	72029001	72029500	500	0.059088	intron
chr17	73230001	73230554	554	0.0727502	intron
chr17	73831169	73832000	832	0.132908	exon
chr17	75315501	75316000	500	-0.07829	intron
chr17	78988501	78989000	500	0.0962639	intron
chr17	78995001	78995541	541	0.12821	intron
chr17	79100001	79100500	500	-0.0665282	intergenic
chr17	79476473	79477000	528	0.0802152	intergenic
chr17	82621924	82622500	577	-0.0996696	intergenic
chr17	83418445	83419102	658	-0.0564061	intron
chr17	84510001	84510500	500	0.121883	intergenic
chr17	84612001	84612500	500	-0.109439	intron
chr17	84750921	84751500	580	0.123055	exon
chr17	85606001	85606500	500	0.13296	intron
chr17	85623001	85623500	500	-0.116862	intron
chr17	88190501	88191028	528	0.0998896	intergenic
chr17	90394501	90395000	500	-0.0757049	intron
chr17	91144949	91145500	552	-0.116594	intergenic
chr18	8524588	8525602	1015	0.107102	intergenic
chr18	9173501	9174093	593	-0.11781	intergenic
chr18	12176001	12176500	500	-0.103551	exon
chr18	13466001	13466500	500	0.127249	intergenic
chr18	21450501	21451000	500	-0.125381	intergenic
chr18	21872501	21873186	686	-0.154488	intron
chr18	23675001	23675500	500	0.194652	intergenic
chr18	25628501	25629000	500	0.0665514	intron
chr18	28470501	28471000	500	-0.124287	intergenic
chr18	33850501	33851000	500	0.164656	intron
chr18	36158501	36159000	500	0.143206	intron
chr18	37019001	37019785	785	-0.108806	intron
chr18	40576501	40577060	560	0.11201	intergenic
chr18	42028501	42029500	1000	0.0912752	intergenic
chr18	42723001	42723625	625	-0.129585	intron
chr18	42762001	42762500	500	-0.150357	intron
chr18	50212952	50213500	549	-0.0746706	intergenic
chr18	51208992	51209500	509	-0.0846519	intron
chr18	54036905	54037500	596	-0.108299	intergenic
chr18	54147501	54148079	579	-0.06953	intergenic
chr18	55006501	55007071	571	0.0623526	intergenic
chr18	58828501	58829000	500	0.0795764	intergenic
chr18	60657001	60657539	539	0.081682	intergenic
chr18	62304501	62305000	500	0.11344	intergenic
chr18	64298479	64299000	522	0.0708243	intron
chr18	66108001	66108500	500	-0.0798535	intron
chr18	67503438	67504000	563	-0.120654	exon
chr18	68544648	68545500	853	0.0843035	intergenic
chr18	69597222	69598000	779	0.204798	exon
chr18	69631501	69632000	500	0.137361	intron
chr18	69795001	69795500	500	-0.155311	intergenic
chr18	70579001	70579500	500	0.150335	intron
chr18	71513411	71514000	590	-0.138219	intron
chr18	75325001	75325617	617	0.12028	intergenic
chr18	75434350	75435000	651	0.0812122	exon
chr18	75537917	75538500	584	0.11482	intron
chr18	76421456	76422000	545	0.12311	intergenic
chr18	78322001	78322669	669	0.111009	intron
chr18	80649001	80649500	500	0.0895298	exon
chr18	81099336	81100000	665	0.0887885	intergenic
chr18	82033939	82034500	562	0.0985589	intergenic
chr18	82353501	82354203	703	-0.12803	intergenic
chr18	82826001	82826500	500	-0.119595	intergenic
chr18	84089917	84090500	584	0.0911469	intron
chr18	84908001	84908500	500	-0.163779	intergenic
chr18	85962351	85963000	650	-0.112035	intergenic
chr18	86232001	86232569	569	0.102304	intergenic
chr19	5540317	5541000	684	0.12336	intergenic
chr19	6416001	6416500	500	-0.078352	intergenic
chr19	12771001	12771500	500	0.126911	exon
chr19	15265501	15266621	1121	0.0170876	intergenic
chr19	17236501	17237140	640	-0.0720359	intergenic
chr19	19005905	19006500	596	-0.0694837	intron
chr19	21008323	21009118	796	0.0871667	intergenic
chr19	22451001	22451585	585	0.0904933	intron
chr19	23412001	23412500	500	-0.148798	intron
chr19	23834001	23834577	577	0.182803	intron
chr19	25216946	25217500	555	0.0925621	intergenic
chr19	25970377	25971000	624	0.07307	intergenic
chr19	26708501	26709000	500	0.0846578	intron
chr19	30256501	30257000	500	0.113824	intergenic
chr19	31805404	31806000	597	0.13819	intergenic
chr19	33284501	33285000	500	0.113055	intron
chr19	36388501	36389000	500	0.126002	intron
chr19	37573501	37574035	535	0.0678297	exon
chr19	38929001	38929500	500	0.0491002	intergenic
chr19	41859501	41860000	500	-0.148414	intergenic
chr19	42246501	42247000	500	-0.103937	intergenic
chr19	47188482	47189000	519	0.0951784	intron
chr19	47678501	47679003	503	-0.117066	intron
chr19	47987376	47988000	625	0.0675883	intron
chr19	48002999	48003500	502	0.0586011	intron
chr19	48181001	48181500	500	-0.102008	intergenic
chr19	49183501	49184048	548	0.070177	intergenic
chr19	50012966	50013516	551	0.0913365	intergenic
chr19	53305462	53306000	539	0.0625659	intergenic
chr19	53440472	53441000	529	0.162739	intergenic
chr19	56508470	56509000	531	-0.155695	intergenic
chr19	57186501	57187000	500	0.0683259	intron
chr19	57274365	57275000	636	-0.111934	intron
chr19	59159501	59160000	500	-0.0522409	intergenic
chrX	6667001	6667633	633	0.134649	intergenic
chrX	7943501	7944000	500	0.140684	exon
chrX	10752001	10752500	500	-0.145591	intergenic
chrX	11328841	11329500	660	-0.0760247	intergenic
chrX	11507944	11508500	557	-0.124495	intergenic
chrX	11943387	11944000	614	0.126154	intergenic
chrX	12250501	12251148	648	0.154437	intergenic
chrX	13205001	13205555	555	-0.0990363	intergenic
chrX	16281900	16282500	601	0.130621	intergenic
chrX	17447501	17448000	500	-0.0629948	intergenic
chrX	18820501	18821000	500	0.0465178	intergenic
chrX	20819501	20820000	500	-0.12958	intron
chrX	25634234	25635511	1278	-0.0862053	exon
chrX	33414501	33415000	500	0.124817	intergenic
chrX	33458001	33458500	500	0.0397817	intergenic
chrX	36636001	36636540	540	-0.0964196	exon
chrX	36971501	36972000	500	0.125225	exon
chrX	37620501	37621000	500	0.0971032	intergenic
chrX	39651501	39652082	582	0.0678231	intergenic
chrX	41157001	41157500	500	-0.0376068	intergenic
chrX	45187362	45188000	639	-0.111544	intergenic
chrX	47975501	47976163	663	0.14189	intergenic
chrX	50062501	50063000	500	0.146296	intergenic
chrX	52366947	52368000	1054	0.0372434	intron
chrX	53151501	53152000	500	-0.097586	intron
chrX	53935001	53935584	584	0.0795492	intergenic
chrX	55388001	55388658	658	0.0934831	intergenic
chrX	55481977	55482500	524	0.153497	intergenic
chrX	56436501	56437000	500	0.270657	intergenic
chrX	56571950	56572500	551	0.0939463	intergenic
chrX	56752001	56752663	663	-0.132201	intron
chrX	57042001	57042500	500	0.0882215	intergenic
chrX	57701001	57701624	624	0.11369	intergenic
chrX	58029501	58030140	640	0.0812076	intergenic
chrX	58048001	58048500	500	-0.0661905	intergenic
chrX	58676966	58677500	535	-0.189628	intergenic
chrX	60359501	60360000	500	-0.0523148	intron
chrX	61191853	61193074	1222	0.092726	exon
chrX	61873501	61874000	500	0.0289871	intergenic
chrX	65057501	65058000	500	0.0741402	intergenic
chrX	68319501	68320000	500	-0.109327	intergenic
chrX	75240467	75241000	534	0.039379	intron
chrX	76284368	76285192	825	0.0715266	intergenic
chrX	76358227	76360008	1782	-0.11286	intergenic
chrX	77639501	77640157	657	0.0681746	intron
chrX	78855501	78856124	624	-0.0706796	intergenic
chrX	89017501	89018071	571	0.0644048	intergenic
chrX	90005399	90006000	602	-0.0711564	intergenic
chrX	93056001	93056500	500	-0.0862963	intergenic
chrX	94292001	94292500	500	-0.150246	intergenic
chrX	96503501	96504000	500	-0.266264	intron
chrX	99161501	99162000	500	-0.0374471	intergenic
chrX	99228001	99228500	500	0.10161	intergenic
chrX	100016501	100017122	622	-0.0641314	intron
chrX	100459501	100460000	500	0.0612837	intergenic
chrX	101647501	101648347	847	0.11697	intron
chrX	101674001	101674500	500	0.0544192	intron
chrX	101741894	101742500	607	-0.102986	intergenic
chrX	105439001	105439555	555	0.103502	intergenic
chrX	106112001	106112500	500	0.0834105	intron
chrX	106136001	106136513	513	-0.149727	intergenic
chrX	106222001	106222500	500	0.0472222	intergenic
chrX	113794501	113795848	1348	-0.0634911	intron
chrX	117687501	117690439	2939	0.0358998	intergenic
chrX	121621001	121621536	536	0.0291438	intergenic
chrX	131491001	131491500	500	-0.115774	intergenic
chrX	132924327	132926838	2512	-0.0959669	intergenic
chrX	133739001	133740072	1072	0.0657664	intergenic
chrX	134545501	134546000	500	0.0450281	exon
chrX	135675458	135676000	543	-0.157813	intron
chrX	135998501	135999117	617	-0.114793	intergenic
chrX	136827501	136828147	647	-0.140644	intron
chrX	136995331	136996000	670	-0.135225	exon
chrX	137172440	137173000	561	0.192422	intergenic
chrX	137776501	137777001	501	0.116746	intron
chrX	138581501	138582000	500	-0.0773016	intron
chrX	138837001	138837617	617	-0.119851	intron
chrX	140431501	140432000	500	0.0916965	exon
chrX	140474001	140474500	500	0.116032	intron
chrX	141662501	141663000	500	-0.0843915	intron
chrX	142551001	142551729	729	-0.123927	intergenic
chrX	142831001	142831500	500	-0.158859	intron
chrX	142969443	142970000	558	0.0880291	intergenic
chrX	144741457	144742000	544	-0.0816524	intron
chrX	145089438	145090000	563	-0.103939	intron
chrX	151907501	151908183	683	0.0587255	intron
chrX	153694501	153695210	710	-0.17063	intron
chrX	154801049	154802000	952	-0.0757285	intergenic
chrX	155351337	155352000	664	0.158615	intergenic
chrX	157440501	157441000	500	0.150648	intergenic
chrX	158168438	158169000	563	0.107753	intergenic
chrX	158741001	158741500	500	0.143386	intergenic
chrX	159766501	159767000	500	-0.124976	intron
chrX	159880001	159880500	500	0.125116	intron
chrX	160314501	160315000	500	0.0818978	intergenic
chrX	161245501	161246000	500	0.100648	intron
chrX	162010390	162011127	738	-0.097381	intron
chrX	163146490	163147000	511	0.0837327	intergenic
chrX	163910001	163910698	698	-0.0713497	intron
chrX	164024948	164025500	553	0.0752939	intron
chrX	166276409	166277000	592	0.140956	intron
chrX	166964501	166966500	2000	-0.0722949	intergenic
chrY	1935501	1936000	500	-0.157932	intergenic
chrY	5852501	5853000	500	0.163265	intergenic
chrY	46165501	46166000	500	0.0717196	intergenic
chrY	78688436	78692000	3565	0.0096657	intergenic
chrY	79805001	79805500	500	-0.0916667	intergenic
chrY	87715501	87716000	500	0.0926701	intergenic
chr1	11652025	11652577	553	-0.0954028	intron
chr1	18314401	18315644	1244	0.0642696	intergenic
chr1	25023295	25024027	733	-0.108072	intergenic
chr1	32830312	32830761	450	0.17985	intergenic
chr1	37515236	37516430	1195	-0.138183	intron
chr1	51008248	51008624	377	0.109576	intron
chr1	63304992	63305366	375	-0.131553	exon
chr1	64345814	64346431	618	0.123449	intergenic
chr1	66833720	66834413	694	-0.125276	intron
chr1	69657041	69657402	362	-0.121861	intron
chr1	72878341	72878955	615	-0.148912	intergenic
chr1	75367381	75367764	384	-0.109072	exon
chr1	85822256	85822633	378	-0.105574	intron
chr1	87639585	87639816	232	0.126147	intron
chr1	92130457	92130939	483	0.118568	intron
chr1	92392574	92393240	667	-0.172966	intergenic
chr1	106652984	106653809	826	0.134436	intron
chr1	120021664	120022141	478	0.124926	intron
chr1	122307116	122307840	725	0.0975039	intergenic
chr1	132004366	132004837	472	0.116847	intron
chr1	136694842	136695273	432	-0.0962042	intergenic
chr1	154097821	154098464	644	0.125501	intergenic
chr1	154835081	154835692	612	0.1139	intron
chr1	155723460	155724821	1362	0.0912774	exon
chr1	156218911	156219345	435	-0.128747	intergenic
chr1	163353739	163355373	1635	-0.0601016	intergenic
chr1	163600511	163600695	185	0.151364	intergenic
chr1	167363083	167363749	667	-0.119867	intron
chr1	179003895	179004612	718	-0.0984296	intron
chr1	179059732	179060360	629	0.0857946	intron
chr1	179913459	179914084	626	0.11603	intergenic
chr1	180140522	180141404	883	-0.170334	exon
chr1	190681913	190682646	734	0.145939	intergenic
chr1	193542203	193542479	277	0.12453	intergenic
chr2	3748430	3749294	865	0.0770545	intron
chr2	6794926	6795613	688	-0.101276	intron
chr2	21002302	21003205	904	0.113907	intergenic
chr2	29396302	29396519	218	-0.18412	intron
chr2	41204353	41204784	432	-0.119911	intron
chr2	49887182	49888101	920	0.0815346	intron
chr2	57280161	57280662	502	0.085556	intron
chr2	60449705	60450092	388	0.162433	intron
chr2	61662129	61662744	616	0.087417	intergenic
chr2	61812823	61814238	1416	0.102064	exon
chr2	63573077	63573575	499	0.117183	intergenic
chr2	68320221	68320874	654	-0.11033	intron
chr2	71531717	71532119	403	-0.143497	exon
chr2	71973201	71973636	436	-0.154548	intergenic
chr2	72146110	72146509	400	0.110417	intron
chr2	73697471	73698031	561	-0.121106	intron
chr2	77050345	77051255	911	-0.132232	intron
chr2	77889214	77889577	364	-0.178127	intron
chr2	102021601	102022159	559	0.122893	intron
chr2	115030339	115031473	1135	0.127702	intergenic
chr2	117017626	117018239	614	-0.120966	intergenic
chr2	122408779	122409273	495	0.130211	intergenic
chr2	132028392	132029188	797	0.124084	exon
chr2	139934173	139934679	507	0.0650846	intron
chr2	144148251	144148440	190	0.104191	intron
chr2	146737001	146737197	197	0.14467	intergenic
chr2	153006156	153006560	405	0.098256	intron
chr2	158181671	158182182	512	-0.143528	intergenic
chr2	163228890	163229349	460	0.0939892	intron
chr2	164403688	164404125	438	0.127806	intron
chr2	165397390	165397837	448	-0.12181	exon
chr2	168197174	168197904	731	0.118452	intron
chr2	168314483	168314859	377	-0.176633	intergenic
chr2	168628249	168628824	576	-0.122523	intergenic
chr2	170975442	170975746	305	-0.0782063	intergenic
chr3	25003198	25003318	121	0.145688	intron
chr3	25797799	25798275	477	0.133964	intron
chr3	37605732	37606192	461	0.145374	intergenic
chr3	41943125	41943437	313	0.142109	intergenic
chr3	48609760	48610340	581	-0.129791	intergenic
chr3	57783294	57784589	1296	-0.108135	intron
chr3	66536083	66536788	706	-0.134891	intergenic
chr3	69535636	69536343	708	0.0936514	intron
chr3	70092176	70092600	425	0.118893	intergenic
chr3	80799329	80800177	849	0.106147	exon
chr3	84874949	84875642	694	-0.145209	exon
chr3	89225589	89226150	562	-0.123084	intron
chr3	95655648	95657206	1559	0.0815173	intergenic
chr3	107344332	107344529	198	0.145607	intergenic
chr3	108939847	108940396	550	-0.164813	exon
chr3	108989539	108990094	556	-0.149125	intron
chr3	116212349	116213370	1022	-0.114576	intergenic
chr3	118625915	118627337	1423	-0.0777538	intron
chr3	143790912	143791133	222	-0.131394	intergenic
chr3	144405400	144405642	243	0.107011	intergenic
chr3	153319525	153320288	764	-0.16015	intron
chr3	154212875	154213699	825	0.0751463	intron
chr3	158225809	158227058	1250	-0.115587	intron
chr4	10693293	10694041	749	0.21899	intron
chr4	10980339	10981255	917	0.108059	intergenic
chr4	26766334	26766680	347	0.171721	intergenic
chr4	28354267	28354762	496	-0.0919119	intergenic
chr4	31920865	31921155	291	0.161991	intergenic
chr4	33921344	33922467	1124	-0.121853	intergenic
chr4	35689127	35691685	2559	-0.105447	intergenic
chr4	41481488	41482126	639	0.123672	intergenic
chr4	47952786	47953136	351	-0.134371	intergenic
chr4	48604462	48604944	483	-0.156478	exon
chr4	58994867	58995590	724	-0.111092	exon
chr4	59843775	59844627	853	0.107761	intron
chr4	70320567	70321216	650	-0.139467	intron
chr4	82537816	82538669	854	-0.0803602	intron
chr4	82807778	82808113	336	-0.163927	intron
chr4	87226666	87227179	514	0.125329	exon
chr4	103576382	103577030	649	0.107107	intergenic
chr4	110282770	110282940	171	0.100564	intron
chr4	115280334	115281509	1176	-0.0940736	intergenic
chr4	117328891	117329222	332	0.141848	intron
chr4	118541902	118542324	423	0.0886428	exon
chr4	127332293	127332603	311	-0.130551	intergenic
chr4	128209717	128210016	300	-0.12735	exon
chr4	128211222	128211615	394	-0.157606	intron
chr4	132069919	132070535	617	-0.122543	intron
chr4	138998833	138999087	255	-0.163913	intron
chr4	142568523	142568896	374	-0.148706	intergenic
chr4	153861200	153861998	799	0.0809655	intergenic
chr5	3692066	3692776	711	-0.117731	exon
chr5	5013126	5013197	72	0.125837	intron
chr5	7845776	7846972	1197	-0.127121	intergenic
chr5	24995816	24996601	786	0.0793669	intron
chr5	26376525	26377033	509	-0.126932	intergenic
chr5	33726260	33726509	250	0.111258	intron
chr5	35026148	35026548	401	-0.109503	exon
chr5	36278838	36279698	861	-0.107559	intron
chr5	40578668	40579346	679	0.105692	intergenic
chr5	45970098	45970746	649	0.108866	intergenic
chr5	54053839	54054028	190	0.114827	intron
chr5	57415601	57418034	2434	0.106232	intergenic
chr5	62672508	62673178	671	0.132286	intron
chr5	66600442	66600837	396	-0.101222	intron
chr5	66968427	66968711	285	-0.080524	exon
chr5	71778523	71779452	930	-0.131803	intron
chr5	73180078	73180515	438	0.145141	intron
chr5	75619588	75620150	563	0.129153	intron
chr5	75799633	75800194	562	0.129247	intergenic
chr5	81970272	81970679	408	0.118933	intergenic
chr5	111957412	111958002	591	0.112269	intergenic
chr5	116197977	116198540	564	-0.12071	intron
chr5	119131513	119131806	294	0.103178	intergenic
chr5	121926047	121927199	1153	0.104665	intron
chr5	124345945	124346343	399	0.150059	exon
chr5	130272971	130273370	400	-0.131236	intron
chr5	131645115	131645813	699	-0.140372	intron
chr5	132229574	132230460	887	0.125976	intron
chr5	132368331	132369364	1034	0.100708	intron
chr5	133645899	133646821	923	0.138702	intergenic
chr5	142139938	142140510	573	0.0996343	intron
chr5	142746658	142747289	632	-0.115775	intron
chr5	146345334	146346580	1247	0.0897671	intergenic
chr5	146946761	146947371	611	0.121852	intergenic
chr5	147068822	147069542	721	0.120932	intron
chr5	148389489	148390166	678	0.10357	intron
chr5	149527980	149528210	231	0.16564	intron
chr5	150146189	150146568	380	-0.197915	intron
chr6	8638223	8638569	347	-0.174247	intron
chr6	13224263	13224720	458	-0.118487	intron
chr6	13836801	13837635	835	-0.138301	exon
chr6	24218443	24219061	619	0.113913	intergenic
chr6	34499994	34500101	108	0.115663	intron
chr6	58913859	58914204	346	-0.135099	intron
chr6	82917181	82917680	500	0.0980813	exon
chr6	85349437	85349549	113	-0.171417	intron
chr6	88692893	88693102	210	-0.17493	intergenic
chr6	94749076	94750373	1298	0.070905	intergenic
chr6	95693296	95693583	288	0.0771872	intron
chr6	95709081	95709366	286	0.128378	intron
chr6	97503925	97504868	944	0.0906798	intron
chr6	112108638	112109202	565	0.12833	intergenic
chr6	114816534	114817120	587	-0.0917967	intron
chr6	116657380	116657606	227	0.193132	intron
chr6	125361355	125361898	544	-0.0970096	exon
chr6	127924573	127924959	387	0.162336	intron
chr6	128770458	128771176	719	0.0941292	intergenic
chr6	134684438	134684934	497	0.0949846	intron
chr6	135550081	135551319	1239	0.102458	intergenic
chr6	137168514	137168912	399	-0.134248	intron
chr6	137582240	137582716	477	-0.108346	intron
chr6	140493331	140495184	1854	-0.108469	intron
chr6	144012030	144012575	546	0.0909722	intron
chr6	144081560	144082580	1021	-0.107753	intron
chr6	144987865	144988395	531	0.108756	intergenic
chr6	145709874	145710387	514	0.0889686	intergenic
chr6	146501497	146501996	500	0.119341	exon
chr6	149341975	149342830	856	0.0867156	intergenic
chr7	6732114	6732839	726	0.150585	intron
chr7	15919566	15920140	575	0.0889911	exon
chr7	16921349	16921807	459	0.0806326	intron
chr7	18885001	18885562	562	-0.100977	exon
chr7	19931793	19932054	262	0.141435	intergenic
chr7	24203854	24204269	416	0.119946	intron
chr7	24855904	24856079	176	-0.120894	intergenic
chr7	24955270	24955694	425	0.125096	intergenic
chr7	25422652	25423327	676	0.0913967	intron
chr7	27541533	27542126	594	-0.0979674	exon
chr7	37516273	37516646	374	0.113364	intron
chr7	43604017	43605282	1266	0.0900531	intergenic
chr7	45101772	45102199	428	0.0769293	exon
chr7	45193930	45194068	139	-0.116246	exon
chr7	67622870	67623994	1125	-0.0959606	intron
chr7	68198314	68198659	346	-0.15257	intron
chr7	74494412	74494587	176	0.111232	intron
chr7	74734731	74735262	532	-0.138252	intergenic
chr7	78698517	78699211	695	-0.112801	intron
chr7	78958469	78959500	1032	0.123564	intergenic
chr7	80015259	80015732	474	0.128193	intergenic
chr7	82221255	82221723	469	-0.119811	intron
chr7	90693609	90695192	1584	-0.12535	intron
chr7	92092709	92093072	364	-0.182671	intron
chr7	92542110	92543070	961	-0.104695	intergenic
chr7	93355894	93356580	687	0.0919303	intergenic
chr7	97246196	97248484	2289	0.0980777	intron
chr7	98899808	98900673	866	0.097733	exon
chr7	111362778	111363781	1004	-0.0884678	intergenic
chr7	113607964	113608488	525	0.0990932	intergenic
chr7	115615218	115616220	1003	0.169002	intron
chr7	116681272	116682295	1024	0.12685	intergenic
chr7	118704032	118704666	635	0.0911458	intron
chr7	118783695	118784224	530	-0.152905	exon
chr7	123068390	123068950	561	0.137341	intron
chr7	125232002	125232811	810	0.124958	intergenic
chr8	11279185	11280004	820	0.0853509	exon
chr8	11313721	11313885	165	-0.140602	intron
chr8	11405546	11406345	800	-0.0832887	intron
chr8	15340786	15341180	395	0.118301	intergenic
chr8	26979536	26980820	1285	0.100484	exon
chr8	27104302	27104840	539	0.13167	intron
chr8	31683786	31684553	768	-0.0978912	intergenic
chr8	35275621	35276121	501	-0.157041	intergenic
chr8	35901509	35902101	593	-0.144338	intergenic
chr8	39302049	39302709	661	-0.142058	intron
chr8	47241842	47242305	464	-0.096397	exon
chr8	60659786	60660305	520	-0.136363	intron
chr8	61359144	61359828	685	0.0891326	intron
chr8	68335454	68335854	401	0.131809	intron
chr8	71568473	71568824	352	-0.273082	intergenic
chr8	78801956	78802294	339	-0.132319	intergenic
chr8	86338553	86338789	237	-0.136917	intergenic
chr8	91992832	91993382	551	-0.146188	intergenic
chr8	95649631	95650199	569	-0.139553	intergenic
chr8	95705322	95705558	237	0.204206	intron
chr8	95769411	95769758	348	-0.150928	exon
chr8	104096823	104098284	1462	-0.138652	intron
chr8	105467853	105468492	640	0.0773097	exon
chr8	106297901	106298479	579	-0.12682	intron
chr8	108236745	108237239	495	0.113406	intron
chr8	111190384	111191075	692	-0.0988956	intron
chr8	113688286	113688706	421	0.141451	intergenic
chr8	119274676	119275250	575	0.101235	intron
chr8	120191102	120191447	346	0.183908	intron
chr8	120699159	120699948	790	0.125462	intron
chr8	121286403	121286915	513	0.140121	intron
chr9	22188392	22188900	509	0.0970456	intron
chr9	29239159	29240026	868	0.110917	intron
chr9	29589274	29589559	286	-0.0861211	intron
chr9	32072934	32073563	630	-0.110757	intergenic
chr9	42071973	42072639	667	0.147966	exon
chr9	42229776	42230549	774	-0.115609	intergenic
chr9	44720724	44721023	300	-0.0768836	intron
chr9	46189446	46189895	450	-0.138254	intron
chr9	48862174	48862556	383	0.10235	intergenic
chr9	60019904	60020164	261	0.0946316	intron
chr9	62513941	62514016	76	-0.240483	intron
chr9	63610657	63611395	739	0.133401	intron
chr9	65178713	65179072	360	0.163784	intron
chr9	65231308	65231848	541	0.12813	intron
chr9	70584325	70584990	666	-0.132324	exon
chr9	72197231	72197684	454	-0.122459	intergenic
chr9	73026192	73026853	662	0.122209	intron
chr9	86553888	86554758	871	0.0983499	exon
chr9	86579567	86579885	319	0.108014	intergenic
chr9	86777467	86777797	331	0.127891	intron
chr9	87049104	87049815	712	0.174072	exon
chr9	88113642	88114245	604	-0.124091	intergenic
chr9	95158433	95158876	444	-0.143678	intron
chr9	102646464	102646889	426	-0.0872118	intergenic
chr9	103108680	103109276	597	-0.132898	intergenic
chr9	106099327	106099651	325	0.138538	intergenic
chr9	112123405	112123593	189	-0.140548	intron
chr9	116903441	116903745	305	0.119337	intron
chr9	118389574	118389926	353	0.122298	intergenic
chr9	118498101	118498784	684	0.0946568	intergenic
chr9	122593704	122594325	622	-0.123293	intron
chr10	6926418	6926792	375	0.0923788	intron
chr10	19957741	19958129	389	0.0792666	intron
chr10	20223219	20223567	349	0.136785	intron
chr10	23179289	23179792	504	-0.154176	intron
chr10	29210309	29211011	703	-0.113895	intron
chr10	34271428	34272152	725	0.113889	intergenic
chr10	39392839	39393500	662	0.0772412	intron
chr10	40113314	40113935	622	-0.151803	intron
chr10	41063398	41063793	396	-0.21459	intergenic
chr10	41716895	41717237	343	-0.126584	intergenic
chr10	43114140	43114464	325	0.146567	intron
chr10	43372261	43372549	289	-0.115511	intron
chr10	43707590	43708621	1032	0.118077	exon
chr10	44986774	44987699	926	-0.0985493	intergenic
chr10	51765914	51766105	192	0.122133	intergenic
chr10	60602310	60602565	256	0.124282	intron
chr10	68063896	68064430	535	-0.136588	intergenic
chr10	70503287	70504031	745	0.0752918	intron
chr10	75833547	75834190	644	-0.0992694	exon
chr10	83018248	83018755	508	0.142415	intron
chr10	93947714	93948123	410	0.114409	intron
chr10	94934163	94934772	610	0.104913	intron
chr10	96224459	96225183	725	-0.12796	intergenic
chr10	97235696	97236752	1057	-0.119226	intergenic
chr10	98853696	98854663	968	-0.102549	intergenic
chr10	99640795	99641699	905	-0.124602	exon
chr10	110153732	110154694	963	0.122045	intron
chr10	111537100	111537619	520	0.117005	intergenic
chr10	115707946	115708382	437	0.111922	intergenic
chr10	117043930	117044131	202	0.214895	intergenic
chr10	121324707	121325456	750	0.0837013	intron
chr10	126522108	126522692	585	-0.104438	intergenic
chr11	4496122	4496981	860	-0.144151	intron
chr11	7016599	7017279	681	0.114716	intergenic
chr11	9570289	9570858	570	0.163142	exon
chr11	11868361	11869033	673	-0.135955	intron
chr11	11932519	11933057	539	0.121945	exon
chr11	20608469	20609523	1055	-0.144297	intron
chr11	35513441	35513761	321	-0.190964	intron
chr11	35800351	35801209	859	0.10707	intergenic
chr11	36054126	36054658	533	0.118318	intron
chr11	54595926	54597868	1943	-0.0839417	exon
chr11	60290463	60291073	611	0.136431	intron
chr11	70582938	70583595	658	0.135533	intron
chr11	76466888	76467524	637	-0.140864	intron
chr11	84701182	84701698	517	0.113411	intergenic
chr11	84971377	84971890	514	0.102383	intergenic
chr11	88413620	88414080	461	0.142264	exon
chr11	91196827	91197097	271	0.181038	intergenic
chr11	97302261	97302705	445	-0.184604	intergenic
chr11	97970845	97971295	451	0.0937308	intron
chr11	101164013	101164355	343	-0.135763	exon
chr11	106657728	106658187	460	-0.127122	intron
chr11	107895875	107896262	388	0.138708	intron
chr11	110505400	110505929	530	0.168484	intron
chr11	113266454	113267176	723	0.102622	intron
chr11	114677252	114677998	747	0.107875	intron
chr11	119045112	119045990	879	0.136328	intergenic
chr11	121229934	121230004	71	-0.212183	intergenic
chr12	3235114	3236634	1521	0.100424	exon
chr12	5256664	5257204	541	-0.139302	intron
chr12	29395644	29396473	830	0.12132	intergenic
chr12	29682814	29683304	491	0.136564	exon
chr12	32229231	32229454	224	0.16012	intergenic
chr12	40498097	40498423	327	0.1151	intron
chr12	50950836	50951340	505	-0.152219	intergenic
chr12	55389606	55390199	594	0.107178	intron
chr12	61401311	61402057	747	0.173381	intergenic
chr12	70907142	70907699	558	0.0856739	intergenic
chr12	73525846	73526434	589	0.0997941	intergenic
chr12	75412160	75412975	816	0.0913122	exon
chr12	81225738	81227027	1290	0.1034	intron
chr12	82155279	82155632	354	-0.127049	intergenic
chr12	83543318	83543847	530	-0.120798	intergenic
chr12	84790913	84791356	444	0.125434	exon
chr12	86154919	86155463	545	0.118893	intron
chr12	102001924	102002795	872	-0.168396	exon
chr12	102398912	102399454	543	0.105747	intron
chr12	106222990	106223576	587	-0.12447	intergenic
chr12	107549959	107550350	392	0.12185	intergenic
chr12	108601075	108601815	741	-0.111977	intron
chr12	108914863	108916202	1340	-0.100676	intron
chr12	110142084	110142688	605	0.0880261	intergenic
chr12	113012335	113013018	684	-0.0860429	intergenic
chr12	114329210	114329346	137	0.108075	intergenic
chr13	11925465	11926126	662	0.0917695	intron
chr13	25362391	25362599	209	-0.148709	intergenic
chr13	38779675	38780403	729	0.102398	intergenic
chr13	45822330	45822562	233	-0.124666	intron
chr13	48859051	48859427	377	0.102206	intron
chr13	51357043	51357712	670	-0.149487	intergenic
chr13	53504688	53505119	432	0.0831678	intergenic
chr13	55466517	55467538	1022	-0.119887	intron
chr13	80613281	80613547	267	0.143381	intergenic
chr13	82570461	82571629	1169	0.104063	intergenic
chr13	83713589	83714642	1054	0.128359	intergenic
chr13	83716050	83716453	404	-0.128836	intergenic
chr13	90513834	90514170	337	0.158477	intergenic
chr13	94073712	94074521	810	0.0630872	intron
chr13	98643466	98643727	262	-0.165626	intergenic
chr13	100729316	100729881	566	-0.13991	intron
chr13	107688884	107689349	466	0.100926	intron
chr13	109238273	109238829	557	0.104949	intron
chr13	111856785	111857123	339	0.146688	intergenic
chr13	112165758	112166650	893	0.145993	intergenic
chr13	119600974	119601731	758	0.119794	intron
chr14	9646312	9647102	791	0.0931364	intron
chr14	12339346	12339938	593	0.116031	intergenic
chr14	13428076	13428906	831	-0.193076	intron
chr14	23904400	23905430	1031	0.087862	intron
chr14	31305499	31305900	402	-0.128713	exon
chr14	32379638	32380259	622	0.131971	intron
chr14	37339565	37339731	167	0.142992	intergenic
chr14	38702675	38703348	674	-0.140608	intron
chr14	47756341	47756725	385	0.0878868	intergenic
chr14	55112044	55113182	1139	-0.115234	exon
chr14	57547656	57548059	404	0.0719475	intergenic
chr14	63609816	63610506	691	-0.142023	intron
chr14	65100750	65101376	627	0.100988	intron
chr14	70583587	70584122	536	0.130339	exon
chr14	75930278	75930581	304	0.122284	intron
chr14	77615375	77615774	400	-0.109405	exon
chr14	79331139	79331650	512	-0.161178	exon
chr14	80643226	80644329	1104	-0.126685	intergenic
chr14	97054975	97055678	704	0.10435	intergenic
chr14	99884684	99885559	876	-0.129127	intron
chr14	102615890	102616294	405	0.134763	intergenic
chr14	103440322	103440601	280	-0.143838	intergenic
chr14	118227074	118227616	543	0.161043	intergenic
chr14	119372764	119374064	1301	0.0979175	intron
chr14	120215836	120216022	187	0.0798917	intergenic
chr14	123408110	123409924	1815	-0.112569	exon
chr15	20151199	20152423	1225	0.117727	intergenic
chr15	24594216	24594765	550	0.101366	intergenic
chr15	27535290	27535642	353	0.10743	intron
chr15	37290808	37291137	330	0.114113	intron
chr15	41449990	41451987	1998	0.0795557	intron
chr15	64072948	64073193	246	0.106902	intergenic
chr15	64542206	64542821	616	0.118867	intergenic
chr15	67372942	67373580	639	0.101223	exon
chr15	73544395	73544752	358	0.0717555	exon
chr15	77805957	77806180	224	0.148779	exon
chr15	79369449	79369814	366	0.11367	exon
chr15	79641578	79641901	324	0.122204	intron
chr15	80023826	80024258	433	-0.151398	intergenic
chr15	83344511	83345133	623	0.155454	intron
chr15	85605924	85606421	498	0.111672	intergenic
chr15	93538592	93539094	503	0.113901	intron
chr15	96784492	96785005	514	0.116472	intergenic
chr15	102143423	102143792	370	-0.147008	intergenic
chr16	8002466	8003349	884	0.118173	intergenic
chr16	21908538	21909282	745	-0.0868737	exon
chr16	35747333	35747755	423	0.134483	intron
chr16	43826991	43828039	1049	-0.167028	intergenic
chr16	44555799	44557430	1632	0.0811852	intron
chr16	60455585	60456579	995	0.069984	intron
chr16	66607906	66608317	412	0.0742096	intergenic
chr16	73105407	73105681	275	0.150769	intergenic
chr16	73182423	73183212	790	0.10055	intergenic
chr16	74822247	74822566	320	0.083389	intergenic
chr16	85538464	85538845	382	0.10935	intron
chr16	87660829	87661450	622	0.0964256	intergenic
chr16	90994863	90995541	679	0.126881	intron
chr16	93957241	93957977	737	0.0655905	intron
chr16	94969018	94969511	494	0.107185	intron
chr17	5884449	5884892	444	0.0943343	intron
chr17	6703292	6703857	566	0.165895	intron
chr17	8844018	8844759	742	-0.110643	intron
chr17	9287800	9287983	184	0.138547	intergenic
chr17	25071808	25072093	286	0.0892782	intron
chr17	27125849	27126695	847	-0.103003	exon
chr17	30541315	30541646	332	0.101902	intron
chr17	34681112	34681524	413	0.0974151	intron
chr17	35079841	35080309	469	0.133456	intergenic
chr17	42772213	42773392	1180	0.107994	intergenic
chr17	44135672	44136265	594	0.125452	intergenic
chr17	45722038	45722565	528	0.0865278	intergenic
chr17	46310474	46310961	488	-0.148913	exon
chr17	48612520	48613264	745	0.116153	intergenic
chr17	48975995	48976907	913	-0.168665	intron
chr17	56439730	56440368	639	-0.133015	intron
chr17	69266321	69266819	499	0.138109	exon
chr17	73648897	73649575	679	0.115983	intron
chr17	81427133	81427831	699	0.0989627	intron
chr17	85618598	85619256	659	-0.108206	exon
chr17	85789296	85789682	387	0.0747431	intergenic
chr17	88664558	88665132	575	0.108516	intergenic
chr18	4334924	4335175	252	0.150373	exon
chr18	7223204	7223662	459	-0.135639	exon
chr18	13397375	13397645	271	0.134037	intergenic
chr18	13898783	13899111	329	0.103509	intron
chr18	14066025	14066963	939	0.109653	intergenic
chr18	23794847	23795029	183	-0.328974	intron
chr18	24943224	24944207	984	0.0974426	intron
chr18	25518394	25518914	521	-0.126423	intron
chr18	31899172	31899383	212	0.0703374	intron
chr18	35847389	35848122	734	0.110509	intron
chr18	38128294	38128627	334	0.120586	intergenic
chr18	39428355	39429064	710	0.120339	exon
chr18	56466131	56466498	368	-0.158213	intron
chr18	62178804	62179206	403	0.0781035	exon
chr18	63449314	63449658	345	0.124189	intergenic
chr18	69579187	69579665	479	0.113566	intron
chr18	69625345	69626159	815	0.142019	intron
chr18	75389449	75390254	806	0.0739212	intron
chr18	81958513	81958913	401	-0.0997193	intergenic
chr18	84002808	84003269	462	-0.143052	intergenic
chr18	89839384	89840086	703	-0.116916	intergenic
chr19	14435553	14436183	631	0.114017	intergenic
chr19	15996608	15997135	528	0.100863	intron
chr19	22929786	22930107	322	0.200905	intron
chr19	25268719	25269149	431	0.107581	intron
chr19	26249690	26252071	2382	0.0963711	exon
chr19	29060313	29061188	876	-0.109695	intergenic
chr19	37283244	37283802	559	-0.098691	intron
chr19	45394188	45394417	230	0.105895	intron
chr19	47137815	47138131	317	-0.141525	exon
chr19	47745222	47745791	570	-0.151516	exon
chr19	53998846	53999107	262	0.104989	intron
chr19	56818023	56818689	667	0.120545	intron
chr19	57056821	57057173	353	0.09235	intron
chr19	59167780	59168289	510	-0.130072	intron
chrX	4089046	4089167	122	0.135714	intergenic
chrX	8275349	8276651	1303	0.122375	exon
chrX	8726556	8727600	1045	0.173555	intergenic
chrX	8879016	8880217	1202	-0.126991	intergenic
chrX	10162675	10162958	284	0.194985	exon
chrX	10291787	10292912	1126	-0.131964	intron
chrX	10870660	10871935	1276	-0.100919	intergenic
chrX	11451835	11452026	192	0.110028	intergenic
chrX	11487419	11488225	807	0.13739	intergenic
chrX	11997420	11997912	493	0.134755	intergenic
chrX	12066174	12066568	395	-0.163361	intron
chrX	12123268	12124654	1387	0.105339	intron
chrX	12133874	12135138	1265	0.134466	exon
chrX	12384274	12385649	1376	0.0975299	intergenic
chrX	18965198	18967116	1919	0.120102	intergenic
chrX	19244737	19247732	2996	0.0801637	intergenic
chrX	20776495	20777504	1010	-0.0554365	intergenic
chrX	21393241	21393949	709	0.181262	intergenic
chrX	21484389	21485003	615	-0.137334	exon
chrX	21689828	21691098	1271	-0.143206	intergenic
chrX	24295029	24295662	634	0.120285	intergenic
chrX	25540189	25541828	1640	0.0806972	intergenic
chrX	26470213	26471301	1089	-0.107358	intergenic
chrX	36388459	36388762	304	0.172226	intergenic
chrX	40145709	40146377	669	0.100059	intergenic
chrX	40256504	40259139	2636	0.090752	intergenic
chrX	41316003	41316504	502	0.110493	intergenic
chrX	42037062	42037335	274	-0.104766	intergenic
chrX	42064563	42065245	683	0.0865079	intron
chrX	45255388	45256227	840	0.0208848	intergenic
chrX	48368358	48368721	364	0.131289	exon
chrX	49005575	49007288	1714	0.112155	intergenic
chrX	50412388	50413616	1229	-0.12634	intergenic
chrX	50941339	50943056	1718	0.112962	exon
chrX	51826509	51827455	947	0.102372	intergenic
chrX	52051815	52053097	1283	-0.130076	exon
chrX	52157217	52157686	470	0.171373	intron
chrX	57521107	57521889	783	-0.0864912	intergenic
chrX	57655860	57657415	1556	0.1474	intergenic
chrX	57709091	57710039	949	-0.167087	intergenic
chrX	58254369	58254644	276	0.207485	intergenic
chrX	59135748	59137459	1712	0.0583923	intron
chrX	71436958	71437369	412	-0.14341	intron
chrX	73070347	73070988	642	0.14696	intergenic
chrX	73392325	73393207	883	0.159715	intergenic
chrX	75881545	75882498	954	0.0854249	intergenic
chrX	80888684	80889279	596	-0.132305	intergenic
chrX	80981912	80982160	249	0.0694996	intergenic
chrX	93297099	93297441	343	0.0641338	exon
chrX	93981283	93981964	682	0.0993463	intergenic
chrX	94544065	94544648	584	-0.148473	intergenic
chrX	96500350	96501325	976	0.160226	exon
chrX	99001791	99002597	807	0.158138	intergenic
chrX	99017222	99018025	804	0.171522	intron
chrX	99043879	99044482	604	-0.144226	exon
chrX	99505197	99506110	914	-0.123678	intergenic
chrX	99560306	99560890	585	0.0999415	intergenic
chrX	100689323	100689510	188	-0.123108	intron
chrX	102949367	102950442	1076	0.189361	intergenic
chrX	103473200	103473984	785	0.127609	exon
chrX	114780623	114782017	1395	-0.067714	intergenic
chrX	121852019	121853654	1636	0.107811	intergenic
chrX	121910051	121911174	1124	-0.120193	intergenic
chrX	127901907	127902267	361	0.063462	intergenic
chrX	128127448	128129224	1777	0.114483	intergenic
chrX	133251208	133252305	1098	-0.150155	intergenic
chrX	135085801	135086052	252	0.120197	intergenic
chrX	136762473	136762859	387	-0.148025	exon
chrX	139810119	139810793	675	-0.126086	exon
chrX	140073524	140074583	1060	0.173601	intron
chrX	140164208	140165350	1143	-0.10117	intergenic
chrX	142289420	142290410	991	0.122542	intergenic
chrX	142564199	142564883	685	0.135974	intergenic
chrX	142759862	142760677	816	0.124195	intron
chrX	145503262	145504011	750	0.163436	intron
chrX	146079064	146083090	4027	0.0740082	intergenic
chrX	151421593	151422500	908	-0.18344	intron
chrX	153912240	153913546	1307	-0.135439	intergenic
chrX	157444030	157445648	1619	-0.155519	exon
chrX	157448403	157449449	1047	0.0950151	intron
chrX	160845140	160846896	1757	-0.0716903	intron
chrX	161482012	161482905	894	0.0947977	intergenic
chrX	161917110	161917852	743	-0.16624	intron
chrX	162238088	162238597	510	0.0680272	intergenic
chrX	162968390	162968963	574	0.133254	intron
chrX	163857342	163858737	1396	0.159709	intergenic
chrX	164389931	164390402	472	-0.146007	intron
chrX	169219727	169223167	3441	0.109019	exon
chrY	4160013	4160174	162	0.123945	intergenic
chrY	4910329	4911325	997	0.183234	intergenic
chrY	8458871	8460541	1671	0.167699	intergenic
chrY	24449857	24450223	367	0.181164	intergenic
chrY	28987679	28991020	3342	-0.0652431	intergenic
chrY	29203743	29204630	888	-0.131815	intergenic
chrY	42021507	42022448	942	0.143628	intergenic
chrY	43411529	43411940	412	0.117593	intergenic
chrY	68113487	68115666	2180	0.0477057	intergenic
chrY	70758866	70759085	220	0.111622	intergenic
chrY	84714244	84714838	595	0.0225173	intergenic
chrY	85206293	85206707	415	0.099677	intergenic
chrY	90719098	90719645	548	0.117592	intergenic
chr1	3559741	3561266	1526	0.0927692	intron
chr1	8410501	8411139	639	0.140542	intron
chr1	11982457	11983000	544	0.109111	intergenic
chr1	13787855	13788500	646	-0.0895257	intergenic
chr1	17727932	17728632	701	-0.104465	exon
chr1	21421501	21422505	1005	-0.161977	intron
chr1	33123001	33123696	696	0.0940328	intergenic
chr1	34704913	34705547	635	0.108501	intron
chr1	39450501	39451000	500	-0.131805	intron
chr1	52010501	52011606	1106	-0.161232	intron
chr1	58951052	58952000	949	0.117271	intron
chr1	59625265	59626329	1065	0.140679	intron
chr1	62747001	62747669	669	0.0800855	exon
chr1	63263501	63264109	609	-0.124421	intergenic
chr1	63667001	63667760	760	-0.112144	intron
chr1	66934001	66934518	518	-0.150766	exon
chr1	75465501	75466150	650	0.0767189	intron
chr1	75547863	75549500	1638	-0.097586	exon
chr1	77140679	77141500	822	0.0900647	intergenic
chr1	77510001	77511340	1340	-0.142824	intron
chr1	78279636	78280500	865	0.0866777	intergenic
chr1	80977386	80978000	615	-0.153924	intergenic
chr1	84627965	84628691	727	-0.116766	intron
chr1	87142372	87143000	629	0.131793	intergenic
chr1	89728501	89729000	500	-0.115674	intron
chr1	91032501	91033049	549	0.0887083	intron
chr1	91101454	91102000	547	-0.0910455	intron
chr1	93483001	93483500	500	-0.132817	intron
chr1	98078501	98079133	633	-0.0882964	intron
chr1	102897501	102898000	500	0.08749	intergenic
chr1	107137886	107138500	615	-0.0872143	intergenic
chr1	120117458	120118000	543	0.129349	intron
chr1	120632001	120632675	675	0.0758371	intergenic
chr1	123006275	123007115	841	0.0850677	intergenic
chr1	131581001	131581500	500	0.146591	intergenic
chr1	131967501	131968169	669	0.0951355	intron
chr1	135098358	135099000	643	0.134201	intron
chr1	135512315	135513000	686	0.144054	intron
chr1	135784501	135785015	515	-0.0909526	exon
chr1	144866501	144867991	1491	0.105913	intergenic
chr1	151583436	151584000	565	0.085001	intron
chr1	151887001	151887568	568	0.0697223	exon
chr1	153641954	153642500	547	0.088824	intergenic
chr1	155062450	155064168	1719	0.0565534	exon
chr1	156472001	156472500	500	0.0887045	intron
chr1	157067477	157068000	524	-0.0795969	intergenic
chr1	157168895	157169636	742	0.102461	intron
chr1	158258912	158259500	589	0.11745	intron
chr1	159578501	159579044	544	0.112027	intron
chr1	159901501	159902000	500	0.147665	intron
chr1	160828501	160829120	620	0.0936478	intergenic
chr1	162187477	162188018	542	0.115729	intron
chr1	163307461	163308000	540	0.0801786	exon
chr1	165608001	165608515	515	0.0725861	exon
chr1	165662875	165663516	642	0.127087	intron
chr1	166209001	166209968	968	-0.103033	intron
chr1	167694435	167695503	1069	0.108309	intron
chr1	170367610	170369174	1565	-0.135046	intron
chr1	172990001	172990500	500	-0.0935526	intergenic
chr1	174452501	174453427	927	-0.153754	intergenic
chr1	177470294	177471000	707	0.0769279	intergenic
chr1	179111477	179112000	524	0.0594672	intron
chr1	179870235	179871000	766	0.108248	intergenic
chr1	179997778	179999172	1395	0.0847988	intron
chr1	180277416	180278000	585	0.0938503	intergenic
chr1	182858501	182859105	605	0.0614966	exon
chr1	185263501	185264000	500	0.112794	exon
chr1	186909821	186910500	680	0.0672929	intergenic
chr1	188006934	188007500	567	0.119852	exon
chr1	190242233	190243000	768	0.0920209	intergenic
chr1	191721501	191722008	508	0.159072	intron
chr2	4908759	4909500	742	-0.155444	exon
chr2	4975501	4976264	764	0.093448	exon
chr2	18031854	18032500	647	-0.191837	intron
chr2	24682766	24683500	735	0.0796279	exon
chr2	26041501	26042000	500	-0.10249	intergenic
chr2	26498001	26498882	882	0.125111	exon
chr2	26584546	26585500	955	0.0964525	intron
chr2	27719470	27720000	531	0.12664	intron
chr2	32660001	32660500	500	0.075703	intron
chr2	33371989	33372500	512	-0.138131	intergenic
chr2	33607885	33608500	616	0.0866999	intron
chr2	33766501	33767518	1018	0.118441	intron
chr2	33966345	33967027	683	0.139297	intergenic
chr2	34615001	34615570	570	-0.151352	intron
chr2	41005501	41006501	1001	0.0807047	intron
chr2	45078851	45081506	2656	0.100146	intron
chr2	45085501	45086543	1043	0.119449	intron
chr2	49868633	49869500	868	0.13905	intron
chr2	49946001	49946573	573	0.0791033	exon
chr2	50589165	50590000	836	0.120415	intergenic
chr2	52282340	52283071	732	-0.110346	exon
chr2	59604968	59605898	931	-0.10202	intergenic
chr2	59738001	59738637	637	0.0782105	intron
chr2	59956001	59956500	500	-0.0843017	exon
chr2	60828361	60829000	640	-0.0783701	intron
chr2	65826168	65828000	1833	0.0887289	intergenic
chr2	67652001	67652500	500	-0.188991	intergenic
chr2	69089501	69090092	592	0.0982673	intron
chr2	71598501	71599109	609	0.117261	intergenic
chr2	73356501	73357187	687	-0.110392	exon
chr2	73581001	73581855	855	-0.108243	intergenic
chr2	76248501	76249000	500	-0.105977	intron
chr2	77691546	77692500	955	0.131904	intron
chr2	85120501	85121252	752	0.0827088	intergenic
chr2	87001292	87002476	1185	0.0799432	exon
chr2	89039501	89040000	500	0.091954	intergenic
chr2	90552501	90553000	500	0.105216	intron
chr2	96236001	96236539	539	0.113821	intergenic
chr2	96502001	96502516	516	0.120629	intron
chr2	102183481	102184319	839	0.128979	intron
chr2	102693501	102694250	750	0.0865151	exon
chr2	102944001	102944798	798	0.146649	intergenic
chr2	103921201	103922000	800	-0.101961	intergenic
chr2	105682501	105683341	841	0.146465	exon
chr2	112563501	112564430	930	0.0787624	intron
chr2	115789967	115790500	534	-0.124957	intergenic
chr2	116042341	116043000	660	-0.120975	intron
chr2	116972321	116973000	680	-0.0604899	intergenic
chr2	124498001	124498500	500	0.139165	intron
chr2	125141001	125142232	1232	-0.111774	intron
chr2	128136983	128137500	518	-0.0830054	intron
chr2	132053788	132054500	713	0.0894046	exon
chr2	137274501	137275000	500	-0.107404	intergenic
chr2	141563501	141564000	500	-0.0810017	intron
chr2	143822488	143823967	1480	0.0814857	intergenic
chr2	152412433	152413000	568	0.103436	exon
chr2	157791179	157792000	822	-0.106515	intron
chr2	159002501	159003112	612	0.12811	intergenic
chr2	164548862	164550241	1380	0.12464	intergenic
chr2	168358744	168359500	757	0.0946067	intergenic
chr2	168395501	168396000	500	0.083677	intergenic
chr2	168539715	168540500	786	0.122512	intron
chr2	168589075	168590000	926	0.0946084	intron
chr2	169928844	169929500	657	-0.132658	intron
chr2	170173501	170174274	774	0.113997	intergenic
chr2	173413493	173414000	508	0.127572	intergenic
chr3	6750501	6751000	500	0.0938475	intergenic
chr3	16468146	16469116	971	0.0821859	intergenic
chr3	18376501	18377086	586	0.149115	intergenic
chr3	22085383	22086000	618	-0.0970138	intron
chr3	22564001	22564951	951	-0.0981842	intergenic
chr3	22689396	22690500	1105	0.0930079	intergenic
chr3	26135416	26136540	1125	0.118333	intron
chr3	27624768	27625630	863	-0.106288	intron
chr3	31985501	31986000	500	0.120236	intron
chr3	33873232	33874000	769	0.112634	intergenic
chr3	36381182	36382216	1035	0.10566	intergenic
chr3	51728477	51729500	1024	-0.125973	intron
chr3	55098984	55099578	595	0.102183	intergenic
chr3	55599369	55600044	676	0.116893	intergenic
chr3	56680777	56681500	724	0.0724967	intergenic
chr3	60614501	60615500	1000	0.0947404	exon
chr3	61874001	61874500	500	-0.0822625	intergenic
chr3	62374501	62375190	690	0.0924094	intron
chr3	67978042	67979260	1219	-0.0699795	intron
chr3	69391856	69392500	645	0.125221	intron
chr3	72938501	72939000	500	0.0779987	exon
chr3	81957452	81958000	549	0.0789667	exon
chr3	82075001	82075638	638	0.0640479	intergenic
chr3	85841979	85843000	1022	0.132419	intron
chr3	88213301	88214000	700	0.121476	intergenic
chr3	88626313	88627000	688	0.170382	intron
chr3	92707203	92708000	798	-0.0787259	exon
chr3	95284501	95285500	1000	0.0843529	exon
chr3	97243501	97244000	500	-0.144851	intron
chr3	98069501	98070303	803	0.138001	intron
chr3	101553000	101553500	501	-0.160012	intergenic
chr3	101779834	101780500	667	0.0969511	intergenic
chr3	108974970	108975587	618	-0.163021	exon
chr3	116860397	116861000	604	-0.085949	intron
chr3	119820461	119821022	562	0.126435	intergenic
chr3	121159460	121160331	872	0.125802	exon
chr3	125860955	125862784	1830	0.150271	intergenic
chr3	130935001	130935690	690	0.0987177	intergenic
chr3	131164364	131165000	637	0.113422	intron
chr3	135570001	135570662	662	0.0985529	exon
chr3	135653001	135653638	638	0.0963113	exon
chr3	137416658	137418364	1707	0.121246	exon
chr3	138887001	138888000	1000	0.101115	intron
chr3	142437001	142437557	557	0.0819664	intergenic
chr3	144232414	144233118	705	-0.133131	intergenic
chr3	144367001	144367500	500	-0.119345	intergenic
chr3	146738501	146739500	1000	-0.113117	intron
chr3	147072001	147072500	500	-0.138938	intergenic
chr3	152111501	152112017	517	-0.16419	intron
chr3	153660882	153661500	619	0.111612	intron
chr3	154317379	154318205	827	-0.122662	intron
chr4	4423753	4425000	1248	0.122242	intergenic
chr4	6228889	6229500	612	-0.126284	intergenic
chr4	6357501	6358229	729	0.0848883	intergenic
chr4	7572220	7573293	1074	0.0976228	exon
chr4	8291873	8292500	628	-0.106138	intergenic
chr4	8753501	8754000	500	0.0992359	exon
chr4	10254001	10255073	1073	0.152055	intergenic
chr4	31819501	31820293	793	0.125684	intergenic
chr4	31936317	31937001	685	-0.106362	intergenic
chr4	41502104	41503000	897	0.100351	exon
chr4	41818001	41819409	1409	0.0741106	intergenic
chr4	46821501	46822099	599	-0.0782609	intron
chr4	47010757	47011500	744	0.0952433	intergenic
chr4	50864816	50866000	1185	0.0931598	intergenic
chr4	53118020	53119000	981	0.0797226	intron
chr4	53156501	53157201	701	-0.0937056	intron
chr4	54331263	54332000	738	-0.1275	intergenic
chr4	54636440	54637000	561	0.100881	intergenic
chr4	55649976	55650500	525	0.100588	intergenic
chr4	56652607	56653500	894	0.0830481	intergenic
chr4	57674497	57675000	504	0.128982	intron
chr4	59363001	59363929	929	0.0959311	intron
chr4	62783487	62784000	514	0.0664209	intergenic
chr4	68918001	68919456	1456	-0.148083	intron
chr4	82298959	82299500	542	0.0771047	intron
chr4	84639341	84640000	660	0.0949883	intron
chr4	86380001	86381131	1131	0.0799586	intron
chr4	87718041	87719000	960	0.134605	intergenic
chr4	97758001	97758558	558	0.0872991	intron
chr4	102510699	102512286	1588	0.114387	intron
chr4	107340697	107341500	804	-0.0848633	exon
chr4	108167900	108168500	601	0.133999	intron
chr4	117637001	117637588	588	-0.124166	exon
chr4	119125126	119128000	2875	0.0984412	intron
chr4	120974501	120976000	1500	0.104618	exon
chr4	122824001	122824500	500	-0.0728532	intergenic
chr4	124962501	124963722	1222	0.118839	intergenic
chr4	125506001	125506500	500	0.122608	intron
chr4	127400001	127400837	837	0.128848	intergenic
chr4	129145261	129147500	2240	0.0970827	intergenic
chr4	131562001	131562656	656	0.0919471	intergenic
chr4	133864350	133865000	651	0.13638	intron
chr4	134701454	134702231	778	0.0865635	intron
chr4	134856299	134857000	702	-0.109214	intergenic
chr4	135166433	135167008	576	0.140104	intron
chr4	135703501	135704098	598	-0.0934986	exon
chr4	136783873	136784500	628	-0.162711	intron
chr4	138017969	138018711	743	0.123094	intron
chr4	139013985	139014500	516	0.0625625	intron
chr4	139715422	139716000	579	0.13829	intergenic
chr4	139807272	139808500	1229	0.101144	intron
chr4	139977255	139978000	746	0.106946	intergenic
chr4	140226781	140227500	720	0.0763298	intron
chr4	140312364	140313000	637	0.143656	intergenic
chr4	140923998	140924500	503	0.100369	exon
chr4	141254001	141254817	817	0.0895968	exon
chr4	143336949	143337500	552	0.107218	intergenic
chr4	148699001	148699777	777	-0.162787	intergenic
chr4	152547875	152548500	626	0.122642	intron
chr4	153559378	153560418	1041	0.0861274	intergenic
chr4	155654246	155655000	755	0.112374	exon
chr5	3084001	3084554	554	0.110274	intergenic
chr5	3502501	3503000	500	0.150004	intron
chr5	4321688	4323000	1313	-0.0942114	intergenic
chr5	5092501	5093059	559	-0.165247	exon
chr5	10486001	10486500	500	0.110157	intergenic
chr5	13117001	13117614	614	-0.169609	intergenic
chr5	20186501	20187000	500	0.145986	intron
chr5	20955501	20956468	968	0.099881	exon
chr5	22319001	22319605	605	-0.0782933	intron
chr5	23598165	23599405	1241	0.108352	intron
chr5	24112001	24113047	1047	-0.137846	intron
chr5	24216001	24217076	1076	-0.27433	intergenic
chr5	27655248	27656500	1253	-0.106439	intron
chr5	28463001	28463576	576	-0.0876749	intron
chr5	30459001	30460217	1217	0.103032	intron
chr5	30553988	30554500	513	0.100065	intergenic
chr5	34215501	34216500	1000	-0.145814	intron
chr5	35943501	35944077	577	0.0797416	intron
chr5	38828276	38829000	725	-0.0759656	intron
chr5	40328501	40329000	500	0.0795037	intergenic
chr5	41092001	41092500	500	0.106462	intergenic
chr5	44414239	44415000	762	0.134775	intergenic
chr5	45231711	45232847	1137	0.107393	intron
chr5	51915501	51916000	500	-0.0960466	intergenic
chr5	52866501	52867121	621	0.0948817	exon
chr5	54040501	54041000	500	0.0912083	intron
chr5	54118331	54119000	670	0.0728459	exon
chr5	59649906	59650500	595	0.063558	intergenic
chr5	64881501	64882226	726	-0.030284	intergenic
chr5	67140501	67141226	726	-0.114755	intergenic
chr5	84270141	84271000	860	0.112953	intron
chr5	87733501	87734000	500	-0.128639	intergenic
chr5	88586001	88586569	569	0.104404	intron
chr5	89035933	89037000	1068	-0.123123	intron
chr5	89290983	89291904	922	0.0937432	intergenic
chr5	89838501	89839391	891	-0.179927	intron
chr5	91814912	91815591	680	0.0990344	intergenic
chr5	92939311	92940000	690	0.107061	exon
chr5	101432501	101433062	562	0.108436	intergenic
chr5	101803837	101804500	664	0.0873837	intron
chr5	102013989	102014694	706	-0.182239	intron
chr5	103936501	103937223	723	0.0901693	intergenic
chr5	104025946	104026982	1037	0.138392	intergenic
chr5	105777001	105777652	652	-0.123359	intron
chr5	106420501	106421500	1000	0.0663056	intergenic
chr5	106511001	106511935	935	-0.128391	intergenic
chr5	112410344	112411096	753	0.0757064	intergenic
chr5	112451001	112451514	514	-0.0696746	exon
chr5	112533001	112533500	500	0.115743	intron
chr5	112666342	112667620	1279	-0.105641	intergenic
chr5	112830959	112831586	628	0.111818	exon
chr5	113105501	113106680	1180	0.0771102	intron
chr5	116826001	116826742	742	0.122074	intergenic
chr5	118656263	118657000	738	0.0824651	intron
chr5	119385001	119385500	500	-0.0763036	intergenic
chr5	120558329	120559000	672	0.120023	intron
chr5	124093244	124094000	757	-0.109633	intron
chr5	127086001	127086605	605	-0.129155	intron
chr5	130456501	130457018	518	-0.190431	intron
chr5	131561671	131562500	830	-0.14916	intron
chr5	135024883	135025500	618	0.0997352	intron
chr5	135879387	135880194	808	0.112127	intergenic
chr5	139051205	139052000	796	-0.102739	intron
chr5	139082501	139083977	1477	-0.108404	intron
chr5	139403598	139404500	903	0.0544571	intron
chr5	143898996	143899500	505	0.0841487	exon
chr5	147010501	147011000	500	0.104686	intergenic
chr5	147630860	147631500	641	0.0821424	intron
chr5	148104501	148105007	507	0.0983345	intron
chr5	151451360	151452000	641	-0.0389125	intergenic
chr6	5103501	5104000	500	-0.140278	intron
chr6	6848444	6849115	672	0.146449	intron
chr6	13451001	13451500	500	0.11254	intergenic
chr6	18408496	18409776	1281	0.1072	exon
chr6	22372063	22373500	1438	-0.0965713	intergenic
chr6	22957609	22958500	892	0.0966565	intron
chr6	24630501	24631383	883	-0.097969	intron
chr6	29359895	29360512	618	0.172885	intron
chr6	31060001	31060547	547	0.141111	intergenic
chr6	31317501	31318170	670	0.106228	intron
chr6	32947001	32947500	500	-0.139229	intron
chr6	33862001	33862745	745	-0.112369	exon
chr6	37040850	37041500	651	0.0597593	intron
chr6	37399001	37399500	500	0.183503	intron
chr6	37415001	37415500	500	0.112344	intron
chr6	40233693	40234500	808	-0.118459	intron
chr6	45263501	45264000	500	0.0884134	intron
chr6	47390016	47391000	985	0.135078	intergenic
chr6	50984397	50985049	653	0.11769	intergenic
chr6	51849948	51851157	1210	-0.107852	intergenic
chr6	52486501	52487500	1000	0.100221	intergenic
chr6	54409001	54409692	692	0.109399	intron
chr6	55539000	55539679	680	-0.120978	intergenic
chr6	56362501	56363000	500	0.167213	exon
chr6	61898374	61899000	627	0.105299	intron
chr6	67086001	67087062	1062	0.107222	intergenic
chr6	80688999	80690000	1002	0.0895604	intron
chr6	84272501	84273572	1072	0.098789	intergenic
chr6	85965943	85966500	558	-0.187578	intergenic
chr6	88914501	88915725	1225	0.101103	intergenic
chr6	91960485	91961055	571	-0.117728	intergenic
chr6	92565501	92566000	500	0.0664893	intron
chr6	94067501	94068328	828	-0.148259	intron
chr6	97252001	97253000	1000	0.0871021	exon
chr6	98976001	98976518	518	0.130712	intron
chr6	99406501	99407000	500	-0.167519	intron
chr6	99515400	99516032	633	-0.180288	intron
chr6	100408001	100408500	500	0.0895329	intergenic
chr6	108824773	108825500	728	0.0805117	exon
chr6	108844501	108845096	596	-0.17092	exon
chr6	114315001	114315500	500	0.127868	exon
chr6	120062445	120063589	1145	0.131112	intergenic
chr6	121017481	121018000	520	0.146059	exon
chr6	121218001	121218667	667	0.0972841	intron
chr6	126165501	126166037	537	0.161496	intron
chr6	132001501	132002000	500	-0.111662	intergenic
chr6	134009001	134009500	500	0.163456	intergenic
chr6	134149501	134150000	500	0.107039	intron
chr6	136388128	136389000	873	0.0855366	intergenic
chr6	138381501	138382500	1000	0.147167	intron
chr6	143703187	143704000	814	-0.109345	intergenic
chr6	144367501	144368500	1000	-0.111323	intron
chr6	145792290	145793000	711	-0.120723	intron
chr7	16011501	16012395	895	0.129898	intron
chr7	16254405	16255138	734	0.09886	intron
chr7	25704075	25705000	926	-0.107285	exon
chr7	28505494	28506000	507	0.137315	intron
chr7	35680501	35681000	500	0.0941023	intergenic
chr7	37825501	37826329	829	0.110131	intergenic
chr7	40447001	40447622	622	0.0644253	intergenic
chr7	46144001	46144500	500	0.103135	intron
chr7	48773952	48774500	549	0.109465	intergenic
chr7	49393001	49393611	611	0.12197	intron
chr7	49490957	49491500	544	-0.0876752	exon
chr7	50440501	50441000	500	0.0820071	intron
chr7	55968330	55969000	671	-0.147969	intron
chr7	60155501	60156111	611	0.146575	intergenic
chr7	65722490	65723000	511	-0.170322	intergenic
chr7	67051001	67051548	548	-0.112729	intron
chr7	67776834	67777500	667	0.0741695	intergenic
chr7	73152001	73152500	500	-0.112166	intergenic
chr7	73305501	73306126	626	0.114973	intergenic
chr7	73454001	73454509	509	0.159302	exon
chr7	73917454	73918000	547	-0.0870449	intergenic
chr7	74493001	74493629	629	-0.109806	intron
chr7	79625406	79626004	599	-0.169624	intergenic
chr7	83829501	83830000	500	-0.0940307	intergenic
chr7	90553217	90554000	784	0.0752052	intron
chr7	91249001	91250117	1117	-0.148521	intron
chr7	96609501	96610138	638	-0.127406	intron
chr7	100930451	100931000	550	-0.0937107	exon
chr7	104703965	104704605	641	0.0860247	exon
chr7	110472817	110473605	789	0.110074	intron
chr7	110981366	110982000	635	-0.148483	intron
chr7	111410986	111411656	671	-0.1825	intergenic
chr7	115825434	115826071	638	0.115979	intron
chr7	118852962	118853500	539	0.104061	exon
chr7	118990501	118991388	888	0.123884	intron
chr7	122999919	123000500	582	0.114318	exon
chr7	124652453	124653635	1183	0.11441	intron
chr7	128380001	128380589	589	0.142575	intron
chr7	128574051	128575000	950	-0.14011	intergenic
chr7	130340501	130341000	500	-0.205893	intron
chr7	133110001	133110500	500	0.14202	intron
chr7	135196766	135197500	735	0.134065	intergenic
chr7	144159242	144160266	1025	0.141106	intron
chr8	5476001	5476662	662	-0.0832796	intergenic
chr8	12319784	12321099	1316	0.114136	intergenic
chr8	13600001	13600500	500	0.133711	intron
chr8	22391001	22391693	693	-0.096339	intron
chr8	25382001	25382500	500	0.092131	intergenic
chr8	28688001	28688799	799	0.084967	intron
chr8	36586501	36587000	500	0.127435	exon
chr8	36795501	36797000	1500	-0.114732	intron
chr8	40958501	40959500	1000	-0.135773	intron
chr8	40974001	40975403	1403	0.126099	intron
chr8	45058479	45059000	522	0.0691156	intergenic
chr8	47327303	47328000	698	0.0855077	intron
chr8	47540501	47542000	1500	-0.156852	intron
chr8	47783962	47785000	1039	0.1026	intergenic
chr8	47787501	47788250	750	0.0935608	intergenic
chr8	48203768	48204500	733	-0.116391	intergenic
chr8	56528501	56529009	509	-0.11217	intergenic
chr8	61741501	61742238	738	-0.132394	intron
chr8	77719001	77719500	500	0.0771733	intron
chr8	79206463	79207500	1038	0.098466	intergenic
chr8	83305001	83305584	584	0.0901376	intergenic
chr8	85035001	85035500	500	0.0841604	intergenic
chr8	85982001	85982689	689	-0.0900901	intron
chr8	91412001	91412500	500	0.0741684	intron
chr8	92687001	92687611	611	-0.119765	intergenic
chr8	94707001	94707596	596	0.118185	intergenic
chr8	94817491	94818500	1010	0.0850026	intergenic
chr8	105768942	105769949	1008	0.0872242	exon
chr8	108740380	108741086	707	0.142816	exon
chr8	109663386	109664000	615	-0.0791628	intron
chr8	110415501	110416046	546	0.112694	exon
chr8	113318501	113319323	823	0.103052	intergenic
chr8	114504853	114505548	696	0.0854967	intron
chr8	119010001	119010841	841	0.117555	intron
chr8	119397501	119398000	500	0.103957	intron
chr8	121981501	121982000	500	-0.159955	intron
chr8	122522928	122523807	880	0.0972062	intron
chr8	122696926	122697500	575	0.136669	intron
chr8	123736501	123737080	580	0.102949	exon
chr9	16147236	16148500	1265	-0.162383	intron
chr9	22039001	22039500	500	-0.0736899	intron
chr9	26505501	26506839	1339	0.0772608	intergenic
chr9	29942608	29943500	893	-0.140502	intron
chr9	30220333	30221520	1188	0.0885994	intergenic
chr9	32620133	32621008	876	0.111527	intergenic
chr9	32710491	32711000	510	0.102942	intron
chr9	35346501	35347000	500	0.131759	intergenic
chr9	40550495	40551003	509	0.119141	intergenic
chr9	42960991	42961981	991	0.10161	intergenic
chr9	44735440	44736182	743	0.102955	intergenic
chr9	45592323	45593000	678	0.126145	intron
chr9	47528488	47529000	513	0.0794922	intergenic
chr9	61596480	61597000	521	0.106923	intergenic
chr9	63632501	63633216	716	-0.11957	intron
chr9	63953497	63954500	1004	-0.184565	exon
chr9	65400925	65401500	576	0.065511	exon
chr9	65548076	65549000	925	0.0961154	intergenic
chr9	68692501	68693675	1175	0.108823	intron
chr9	69472501	69473334	834	0.0946442	intron
chr9	69522440	69523500	1061	-0.118329	intergenic
chr9	69638501	69639265	765	0.0945057	intergenic
chr9	74331351	74332000	650	0.172464	intergenic
chr9	76112501	76113250	750	0.111542	intron
chr9	77478001	77478595	595	0.137282	intron
chr9	83266501	83267112	612	0.0905655	intergenic
chr9	91379683	91380586	904	0.127018	exon
chr9	91618501	91619500	1000	0.095241	intergenic
chr9	91818253	91819000	748	0.149999	intergenic
chr9	100419501	100420000	500	-0.0717373	intergenic
chr9	101464501	101465328	828	0.0726899	intergenic
chr9	106292501	106293133	633	0.104793	intron
chr9	106520637	106521500	864	0.069307	intron
chr9	106662969	106663500	532	-0.15435	exon
chr9	109039001	109039670	670	0.170452	intron
chr9	109774702	109775540	839	0.142281	intron
chr9	115140501	115141121	621	-0.134582	intron
chr9	115615317	115616000	684	0.108571	intergenic
chr9	115681001	115681746	746	0.102323	intergenic
chr9	117405842	117406500	659	0.0978773	intron
chr9	118561001	118561500	500	-0.0931813	intron
chr9	118610255	118611225	971	0.111321	intron
chr9	118856501	118857107	607	0.12175	intron
chr9	120740954	120741500	547	-0.0844179	intergenic
chr9	120764460	120765111	652	0.0993289	intergenic
chr10	8774871	8775500	630	0.0926154	intron
chr10	17023895	17024500	606	0.10662	intron
chr10	18627001	18628000	1000	-0.162058	exon
chr10	24366501	24367011	511	0.0854448	intergenic
chr10	24918501	24919060	560	0.109414	intron
chr10	26362721	26363543	823	0.192115	intron
chr10	27285392	27286000	609	0.130862	intron
chr10	39413001	39413500	500	0.081722	intron
chr10	54837501	54838000	500	-0.19694	intergenic
chr10	56379629	56380500	872	0.137901	exon
chr10	59331501	59332178	678	0.160059	intron
chr10	60985001	60985533	533	0.140323	intergenic
chr10	62329501	62330289	789	0.120283	intron
chr10	63803501	63804539	1039	0.101574	intron
chr10	68246709	68247697	989	-0.138956	intron
chr10	75327001	75327500	500	0.165497	intron
chr10	75744499	75745000	502	-0.137195	intron
chr10	77308999	77309641	643	0.113569	intron
chr10	82934881	82935500	620	0.119373	intergenic
chr10	88459501	88460127	627	-0.0748969	exon
chr10	89617796	89618500	705	0.101844	intron
chr10	94837918	94839000	1083	0.0727943	exon
chr10	95310843	95311500	658	0.117264	exon
chr10	96479994	96480761	768	0.15184	intergenic
chr10	98967501	98968000	500	0.090757	intron
chr10	105638650	105639500	851	0.149555	intergenic
chr10	109799001	109799650	650	-0.150094	intron
chr10	110413001	110414153	1153	-0.126909	intron
chr10	112400795	112401560	766	0.154302	intron
chr10	113352740	113353500	761	-0.123495	intergenic
chr10	116208501	116209012	512	0.112559	intron
chr10	117688998	117689500	503	-0.12762	exon
chr10	119301501	119302382	882	-0.128936	intergenic
chr10	119547717	119548500	784	0.086988	intron
chr10	119896001	119896682	682	-0.10024	intron
chr10	120443885	120444500	616	-0.088683	intron
chr10	122831001	122832000	1000	0.11382	intron
chr10	126962104	126963174	1071	0.092733	intergenic
chr11	6163501	6164075	575	-0.136975	intron
chr11	6244501	6245048	548	-0.11501	intergenic
chr11	7809493	7810000	508	0.122042	intergenic
chr11	11057001	11057500	500	0.111627	intergenic
chr11	19619485	19620000	516	0.0952646	intergenic
chr11	24116757	24117500	744	-0.149092	intron
chr11	25356001	25356500	500	-0.127031	intron
chr11	41903001	41903500	500	0.0818545	intergenic
chr11	53126501	53127000	500	0.145136	intron
chr11	58801126	58802000	875	0.131315	exon
chr11	59442501	59443048	548	0.0976138	exon
chr11	61318501	61319000	500	0.107854	intron
chr11	63637501	63638000	500	-0.199428	intergenic
chr11	63967501	63968000	500	0.0738084	exon
chr11	66393355	66394093	739	-0.106476	intron
chr11	66611001	66611500	500	0.0621111	intergenic
chr11	67198501	67199000	500	0.0895664	intergenic
chr11	67682292	67683000	709	0.102382	exon
chr11	68522501	68523500	1000	-0.114011	intron
chr11	70566501	70567214	714	0.167753	intron
chr11	71007501	71008111	611	0.0824447	exon
chr11	72459501	72460250	750	0.109898	intron
chr11	79870448	79871000	553	0.0823768	intergenic
chr11	80954277	80955000	724	0.0935774	intron
chr11	81013406	81014000	595	-0.134882	intron
chr11	81777597	81778529	933	0.0717652	intron
chr11	82617932	82618514	583	-0.110683	intergenic
chr11	82888413	82889500	1088	0.109355	intron
chr11	84562919	84563500	582	0.0932369	intergenic
chr11	87530001	87530514	514	0.0824571	intron
chr11	88375758	88376500	743	-0.147474	intron
chr11	97740001	97740819	819	0.13075	intron
chr11	98369501	98370000	500	0.167215	intron
chr11	98422001	98422500	500	0.0760498	exon
chr11	100100501	100101010	510	0.0958404	intergenic
chr11	100965001	100965930	930	0.0931954	intron
chr11	101616001	101616500	500	-0.13564	intergenic
chr11	107315501	107316109	609	0.127966	intron
chr11	109370839	109371500	662	0.116546	intron
chr11	112711501	112712093	593	-0.146065	intron
chr11	113722501	113723000	500	0.0987566	intergenic
chr11	113849501	113850026	526	0.115163	intron
chr11	116148501	116149254	754	0.0787502	exon
chr11	119801501	119802000	500	0.129734	intron
chr12	6367433	6368000	568	-0.136287	intergenic
chr12	8571814	8573628	1815	-0.0974218	intron
chr12	17202001	17202838	838	0.0910844	intergenic
chr12	23698905	23699500	596	-0.060517	intergenic
chr12	33332652	33333715	1064	-0.120619	intron
chr12	35885001	35885500	500	0.178084	intergenic
chr12	38956001	38956921	921	0.0602673	intergenic
chr12	53771501	53772000	500	0.144313	intron
chr12	69887501	69889116	1616	0.0931643	intron
chr12	70688001	70689112	1112	-0.073462	intergenic
chr12	72832501	72833052	552	0.136411	intergenic
chr12	74314501	74315500	1000	0.115034	intergenic
chr12	77025456	77026415	960	0.096917	intergenic
chr12	79070501	79071000	500	0.0930685	exon
chr12	81705501	81706000	500	0.0688533	intergenic
chr12	82069471	82070000	530	-0.141864	intergenic
chr12	82268042	82269000	959	-0.0994297	intron
chr12	84370919	84371500	582	0.0820002	exon
chr12	86143501	86144092	592	0.077035	intron
chr12	87586990	87587714	725	0.115797	intergenic
chr12	96221501	96222128	628	-0.109685	intergenic
chr12	99645287	99646000	714	0.102297	intergenic
chr12	104000313	104001000	688	-0.117309	intron
chr12	105858347	105859000	654	-0.144876	intergenic
chr12	105863068	105864000	933	0.0682324	intergenic
chr12	105959910	105960500	591	0.0956129	intergenic
chr12	106034972	106035544	573	-0.121759	intron
chr12	107354501	107355307	807	0.0786477	intergenic
chr12	108273468	108274000	533	-0.0930711	intron
chr12	109974827	109975500	674	-0.10195	intergenic
chr12	110630348	110631000	653	0.0810794	exon
chr12	111263001	111263606	606	-0.0685438	exon
chr12	111391001	111391500	500	0.06949	intergenic
chr12	111552001	111552820	820	0.138568	intergenic
chr12	116904155	116905000	846	-0.113664	intron
chr12	117056001	117056500	500	0.0988902	intron
chr12	117197501	117198543	1043	-0.137063	intron
chr12	119553976	119554500	525	0.0584081	intergenic
chr13	9703001	9703500	500	-0.146533	intron
chr13	16529001	16529500	500	-0.139461	intergenic
chr13	18280914	18281500	587	0.122665	intron
chr13	23269501	23270000	500	0.119655	intergenic
chr13	24911001	24911500	500	-0.202337	exon
chr13	29946001	29946500	500	0.141033	intron
chr13	37657307	37658000	694	-0.11458	intergenic
chr13	38228001	38228500	500	-0.185873	intergenic
chr13	45729501	45730218	718	-0.15483	intron
chr13	47199501	47200385	885	0.0775706	intron
chr13	47811362	47812167	806	0.113382	intergenic
chr13	51777421	51778095	675	0.11341	intron
chr13	51969501	51970500	1000	0.0889577	intergenic
chr13	52757367	52758000	634	-0.123384	intergenic
chr13	52879832	52880500	669	0.155841	intron
chr13	52883001	52883500	500	0.118563	intron
chr13	53248001	53248500	500	0.113059	intron
chr13	53298501	53299261	761	0.126504	intergenic
chr13	54193001	54193579	579	-0.11969	intron
chr13	56635501	56636000	500	-0.0863035	exon
chr13	56950001	56950500	500	0.0777837	intergenic
chr13	60426951	60427500	550	0.182097	intergenic
chr13	74535479	74536670	1192	0.0939203	intergenic
chr13	79685998	79686500	503	-0.0774321	intergenic
chr13	81142169	81143000	832	0.172645	intron
chr13	92853496	92854000	505	-0.0999256	exon
chr13	95081001	95081500	500	0.178822	intron
chr13	101693348	101694000	653	-0.152554	intron
chr13	102231001	102231500	500	0.0837451	intergenic
chr13	102545001	102545500	500	-0.130315	intergenic
chr13	107063415	107064329	915	0.0969135	intergenic
chr13	111831001	111831629	629	0.0663681	intergenic
chr13	113658501	113659000	500	-0.0711861	intergenic
chr13	113898501	113899176	676	0.107465	intron
chr13	118052501	118053046	546	0.133694	intergenic
chr13	119596358	119597000	643	0.105111	intron
chr14	11762722	11763547	826	0.135546	intron
chr14	21985001	21985605	605	0.103385	exon
chr14	23307501	23308000	500	-0.123417	intron
chr14	25517001	25517550	550	0.122684	intron
chr14	31178406	31179334	929	0.0690423	intron
chr14	33502001	33502570	570	0.0864935	intergenic
chr14	37748711	37749547	837	0.104669	intergenic
chr14	38375722	38377081	1360	0.0869133	exon
chr14	43858501	43860000	1500	0.122289	intron
chr14	44847001	44848744	1744	0.114948	intergenic
chr14	51113669	51114500	832	-0.111465	exon
chr14	55163626	55164500	875	0.0894643	intergenic
chr14	57344951	57345500	550	-0.134975	intron
chr14	60179001	60179500	500	0.104219	intron
chr14	60742501	60743115	615	-0.0675013	intron
chr14	61039001	61039945	945	0.0883715	intron
chr14	62034501	62035578	1078	0.119238	intergenic
chr14	62455691	62456500	810	0.0838254	exon
chr14	62638782	62639512	731	0.107869	intergenic
chr14	62844001	62844822	822	0.111641	intron
chr14	63427501	63428420	920	0.110772	intergenic
chr14	70080001	70081000	1000	0.116301	exon
chr14	75178200	75179000	801	0.0849531	intron
chr14	77789001	77789651	651	0.0633701	intergenic
chr14	78145501	78146556	1056	0.0889236	intergenic
chr14	99060501	99061262	762	0.139822	exon
chr14	99305001	99305645	645	0.103701	exon
chr14	99734001	99734825	825	-0.136669	intergenic
chr14	100749001	100749600	600	0.125989	intergenic
chr14	104447333	104448500	1168	0.0711427	intergenic
chr14	106011978	106012500	523	0.152776	intergenic
chr14	106593001	106594000	1000	0.0851703	intergenic
chr14	110413001	110413889	889	-0.0888676	intergenic
chr14	115157751	115158500	750	0.0855839	intron
chr14	117877001	117877500	500	0.107984	intron
chr14	118018916	118019593	678	0.0961854	intron
chr14	119469501	119470145	645	0.0707979	intron
chr15	7260001	7261000	1000	0.111498	intron
chr15	11422001	11423000	1000	0.108088	intergenic
chr15	12245001	12245500	500	0.100277	exon
chr15	13154501	13155085	585	0.0614034	intron
chr15	14895501	14897623	2123	0.0104035	intergenic
chr15	17859001	17859982	982	-0.115002	intergenic
chr15	28639501	28642342	2842	0.0873651	intergenic
chr15	40248501	40249131	631	0.0814352	intergenic
chr15	41155479	41156000	522	0.0961945	intergenic
chr15	54071001	54071500	500	0.0774476	intergenic
chr15	59587896	59588682	787	0.113996	intron
chr15	61694501	61695151	651	0.0825319	intron
chr15	61708001	61708500	500	0.16018	intron
chr15	64834001	64835000	1000	0.0968779	intron
chr15	68946501	68947283	783	0.114228	intron
chr15	73706436	73707000	565	0.132799	intron
chr15	73869778	73870539	762	0.135502	intergenic
chr15	75136416	75137053	638	0.0753329	intergenic
chr15	75588289	75589612	1324	-0.0874107	intergenic
chr15	77988501	77989000	500	0.14622	intergenic
chr15	78763001	78763548	548	0.205742	intron
chr15	79999501	80000000	500	0.0616951	intron
chr15	80036747	80037500	754	0.114604	intergenic
chr15	82034955	82036000	1046	0.115361	exon
chr15	83827867	83828500	634	0.105512	intron
chr15	84842001	84842704	704	0.100357	intron
chr15	90669301	90670000	700	0.0834528	intron
chr15	93656501	93657320	820	0.0825764	intergenic
chr15	93956954	93957945	992	0.133488	intergenic
chr15	94583001	94583500	500	0.0850053	intron
chr15	96830350	96831000	651	0.0750249	intergenic
chr15	98286001	98286644	644	0.172052	exon
chr15	98608001	98608500	500	0.205742	intron
chr15	98661292	98662069	778	-0.128191	intron
chr15	99233501	99234120	620	0.100458	exon
chr15	99448875	99449500	626	0.16574	intron
chr15	99546442	99547000	559	0.130724	intergenic
chr16	3632501	3633306	806	-0.0945029	intergenic
chr16	6628867	6630000	1134	0.0885524	intron
chr16	7838469	7839507	1039	-0.136787	intergenic
chr16	14192394	14193201	808	0.0989841	exon
chr16	14800001	14800553	553	0.119649	intergenic
chr16	19946556	19947500	945	-0.0785441	exon
chr16	21282001	21282729	729	0.0898263	exon
chr16	23412001	23412500	500	0.117354	intergenic
chr16	24671756	24672500	745	0.0997241	intron
chr16	30185075	30186710	1636	0.080711	intergenic
chr16	31465904	31466567	664	0.13219	intergenic
chr16	33105122	33106000	879	-0.120626	exon
chr16	34525501	34526278	778	0.136248	intron
chr16	35261903	35262500	598	-0.108465	intron
chr16	42303131	42304129	999	0.171048	exon
chr16	43754188	43755000	813	-0.142697	exon
chr16	51807310	51808000	691	0.0715788	intergenic
chr16	54833001	54833500	500	0.0929754	intergenic
chr16	67043501	67044368	868	0.130014	intron
chr16	72854001	72854671	671	0.138891	intron
chr16	74335479	74336657	1179	-0.158126	intron
chr16	82083930	82085180	1251	0.093764	intergenic
chr16	82691001	82691603	603	-0.08023	intergenic
chr16	85022001	85022757	757	0.129597	intron
chr16	85588958	85589500	543	-0.145818	intergenic
chr16	91170001	91170508	508	0.0963333	intergenic
chr16	94273821	94274500	680	0.0851689	intron
chr16	95913583	95914500	918	0.111882	intron
chr17	6492821	6493500	680	-0.108672	intergenic
chr17	6685145	6686000	856	0.114617	intron
chr17	10191858	10192500	643	0.108211	intergenic
chr17	10519103	10520000	898	-0.107088	intron
chr17	11053949	11054500	552	0.111549	intron
chr17	17447501	17448349	849	0.0695826	intron
chr17	25539001	25539631	631	0.123112	intergenic
chr17	26644949	26645545	597	-0.12314	intron
chr17	27680313	27681000	688	0.0787024	intron
chr17	30910752	30911901	1150	0.084872	intron
chr17	32340501	32341000	500	0.0674848	intron
chr17	34235501	34236238	738	-0.0746381	intergenic
chr17	36001501	36002116	616	0.173978	intron
chr17	44648001	44648537	537	-0.0998705	intron
chr17	45226437	45227000	564	0.100814	intergenic
chr17	46261501	46262000	500	0.0819881	exon
chr17	46944501	46945033	533	0.123793	exon
chr17	47394336	47395006	671	-0.0909301	exon
chr17	48639001	48639500	500	0.129669	intergenic
chr17	49834343	49835000	658	0.092928	intron
chr17	50708634	50709500	867	0.0601003	intergenic
chr17	51536501	51537589	1089	-0.104378	intergenic
chr17	57290001	57290831	831	0.107242	intron
chr17	62828768	62829500	733	-0.131379	intron
chr17	64281501	64282486	986	0.120499	exon
chr17	65192477	65193000	524	0.136858	intergenic
chr17	66469501	66470500	1000	-0.163513	intergenic
chr17	67571291	67572039	749	-0.0899739	intron
chr17	70706147	70707000	854	0.0930238	intron
chr17	73074915	73075571	657	0.117917	intergenic
chr17	74046001	74046678	678	-0.165956	intron
chr17	79019001	79019763	763	0.16117	intron
chr17	80166501	80167244	744	0.0944305	intron
chr17	80998501	80999182	682	0.089289	intron
chr17	82877001	82877546	546	0.0676609	intergenic
chr17	83084501	83085044	544	-0.0960312	intergenic
chr17	84432001	84432657	657	-0.0997986	exon
chr17	84603001	84603707	707	0.115417	intron
chr17	84688932	84689500	569	0.0622371	intron
chr17	92879388	92880000	613	0.0786045	intergenic
chr18	16292799	16293500	702	0.146651	intergenic
chr18	19959001	19959500	500	-0.149116	intergenic
chr18	20797001	20797500	500	0.105774	intergenic
chr18	23502001	23502736	736	0.124701	intron
chr18	25883107	25884000	894	0.0861923	intergenic
chr18	29961857	29963147	1291	0.0989633	intergenic
chr18	32360661	32361685	1025	0.0938744	intron
chr18	32967001	32967587	587	-0.0830133	intron
chr18	38594890	38595500	611	0.0686407	intron
chr18	39022755	39023500	746	-0.0966726	intron
chr18	39240588	39241500	913	0.0717749	intron
chr18	41119420	41120000	581	0.121424	intergenic
chr18	41382501	41383172	672	0.0499394	intergenic
chr18	43007900	43008500	601	-0.111251	intron
chr18	45944001	45945000	1000	0.106238	intron
chr18	47644857	47645781	925	0.178404	intron
chr18	49318001	49318963	963	0.100268	intergenic
chr18	55695501	55696500	1000	-0.134834	intergenic
chr18	61110001	61110502	502	-0.0643877	exon
chr18	64482314	64483039	726	0.0821551	exon
chr18	65280501	65281269	769	0.0700989	exon
chr18	75816602	75817500	899	0.0628444	intergenic
chr18	77224001	77225090	1090	0.112913	intron
chr18	80699501	80700000	500	-0.0894069	intron
chr18	81927001	81927619	619	0.143395	intergenic
chr18	82114970	82116180	1211	0.0950844	intergenic
chr18	85334442	85335096	655	-0.131053	intergenic
chr19	5725001	5725634	634	0.141023	intron
chr19	6829933	6830589	657	0.103379	exon
chr19	10025001	10025743	743	0.117536	intron
chr19	10228501	10229500	1000	0.105751	exon
chr19	17638409	17639000	592	-0.144261	intron
chr19	21314001	21314509	509	0.115393	intergenic
chr19	21780001	21780500	500	-0.12309	exon
chr19	26619347	26620000	654	0.1026	exon
chr19	27421001	27421500	500	-0.0657089	exon
chr19	28558501	28559000	500	0.0816786	intron
chr19	29488001	29488566	566	-0.129905	exon
chr19	30622392	30623000	609	-0.147219	intron
chr19	31176001	31176719	719	-0.116133	intron
chr19	32209403	32210000	598	0.076401	intron
chr19	33679001	33679826	826	0.126537	intron
chr19	34524302	34525009	708	0.0901277	exon
chr19	36213501	36214000	500	-0.138066	intergenic
chr19	36666032	36667000	969	0.111392	intron
chr19	41101313	41102000	688	0.149912	intron
chr19	41190001	41190549	549	0.101499	intron
chr19	41880001	41880737	737	0.0779618	exon
chr19	45024501	45025018	518	0.0779466	exon
chr19	47247501	47248406	906	0.0774527	intron
chr19	47657501	47658071	571	0.10667	intron
chr19	47796338	47797213	876	0.11858	exon
chr19	48361001	48362203	1203	-0.0932899	intron
chr19	48756738	48757500	763	-0.132676	intron
chr19	50597501	50598500	1000	0.0568304	intron
chr19	53321001	53321592	592	0.108974	exon
chr19	55593501	55594000	500	0.12921	intron
chr19	56724972	56725500	529	0.132679	exon
chr19	57487197	57488500	1304	0.0693896	exon
chr19	58180501	58181000	500	0.12886	intergenic
chrX	7895947	7896500	554	0.102882	exon
chrX	8258769	8259500	732	-0.131124	intergenic
chrX	8891424	8892000	577	-0.149962	intergenic
chrX	9814393	9815720	1328	0.0488268	intergenic
chrX	12062457	12063318	862	-0.163926	intron
chrX	12150501	12151008	508	0.158633	intron
chrX	12288972	12289500	529	0.096207	intergenic
chrX	12591001	12591885	885	-0.13472	intron
chrX	12664836	12665500	665	-0.0981675	intron
chrX	12916773	12917513	741	0.122364	intergenic
chrX	26392001	26392500	500	0.0454162	intergenic
chrX	32503501	32504000	500	-0.0875132	intergenic
chrX	36434979	36435507	529	-0.12865	intron
chrX	37143281	37144500	1220	-0.0814407	intron
chrX	38772432	38773000	569	0.091817	exon
chrX	42332501	42334539	2039	0.100289	intergenic
chrX	46727501	46728096	596	-0.0608571	intergenic
chrX	49856861	49858168	1308	0.116134	intergenic
chrX	50660001	50660825	825	-0.100507	intergenic
chrX	51543368	51544500	1133	0.0959589	intron
chrX	51678001	51678551	551	0.17522	exon
chrX	52300436	52302238	1803	0.0961743	intron
chrX	53117951	53119125	1175	-0.185076	intron
chrX	57177001	57177640	640	-0.131265	intergenic
chrX	58044501	58045087	587	0.0844368	intergenic
chrX	60190501	60191600	1100	-0.0900517	intergenic
chrX	60613501	60614871	1371	0.0859678	intergenic
chrX	60898259	60899106	848	0.141736	intergenic
chrX	62645680	62646595	916	0.124312	intergenic
chrX	64546001	64546659	659	0.127353	intergenic
chrX	67225501	67226000	500	0.144565	intergenic
chrX	76088532	76090014	1483	0.125465	intergenic
chrX	93057683	93060000	2318	0.101868	intergenic
chrX	98279812	98281037	1226	-0.135384	intron
chrX	99292745	99294543	1799	-0.115354	intergenic
chrX	99319001	99319500	500	0.0816997	intergenic
chrX	99442501	99443150	650	0.130842	intron
chrX	100276501	100277000	500	0.0661171	intron
chrX	100724924	100725500	577	0.0744048	intron
chrX	101384001	101384500	500	0.200242	exon
chrX	101454479	101455000	522	-0.10082	intergenic
chrX	102285919	102287310	1392	0.0822954	intron
chrX	102899647	102901954	2308	0.113619	intergenic
chrX	103952245	103953000	756	0.072209	intergenic
chrX	104490001	104490561	561	0.147509	intron
chrX	105683194	105684500	1307	0.100304	intergenic
chrX	106072447	106073000	554	-0.163625	intron
chrX	110317501	110319345	1845	0.120019	intergenic
chrX	111934046	111935000	955	-0.101655	intron
chrX	115256001	115256705	705	0.0904908	intergenic
chrX	117721501	117723134	1634	0.0732899	intergenic
chrX	122301449	122302041	593	0.260634	intergenic
chrX	122395501	122396000	500	0.154539	exon
chrX	123670735	123674255	3521	-0.0385344	intergenic
chrX	126270641	126272077	1437	0.139933	intergenic
chrX	128616501	128618165	1665	-0.0919854	intergenic
chrX	132794342	132795000	659	0.162727	intergenic
chrX	134405501	134406281	781	-0.127521	intron
chrX	135745466	135746500	1035	-0.0480771	exon
chrX	135746977	135747908	932	0.126239	exon
chrX	135918460	135919530	1071	-0.163629	intergenic
chrX	138283985	138284500	516	0.092025	intron
chrX	142677501	142678000	500	0.157793	intergenic
chrX	143047501	143048015	515	0.094252	intergenic
chrX	143577743	143579500	1758	-0.115483	intron
chrX	145515940	145516500	561	-0.153131	intergenic
chrX	145550463	145551917	1455	-0.125126	intergenic
chrX	152346501	152347000	500	0.0848341	exon
chrX	153361252	153362061	810	-0.188788	intron
chrX	154462358	154464512	2155	-0.147292	intergenic
chrX	159357377	159358201	825	-0.0538694	intron
chrX	160619001	160620304	1304	0.138437	intergenic
chrX	162522001	162522877	877	-0.142594	intron
chrX	167195389	167196829	1441	0.107436	intergenic
chrX	168118681	168121500	2820	-0.110733	intron
chrY	5476222	5477128	907	0.102483	intergenic
chrY	8776817	8779092	2276	-0.0789632	intergenic
chrY	9051346	9052000	655	0.0910797	intergenic
chrY	40203001	40203500	500	-0.127978	intergenic
chrY	43408001	43410000	2000	0.0548419	intergenic
chrY	43930325	43931000	676	-0.0382638	intergenic
chrY	80119001	80119500	500	-0.107421	intergenic
chrY	90271501	90272000	500	0.181998	intergenic

### Sheet: morphine-DMRs_CAC_F
seqnames	start	end	width	mean_difference_F_CAC	Localization
chr3	95615501	95616364	864	-0.0369015	intron
chr4	15991001	15991500	500	0.0670733	exon
chr4	50940454	50941270	817	-0.049982	intergenic
chr4	76428501	76429000	500	-0.0577087	intron
chr7	79827501	79828000	500	0.0949956	exon
chr7	138835341	138836000	660	0.0385297	exon
chr8	34851501	34852783	1283	0.0475042	exon
chr9	30558834	30559500	667	0.0502722	intergenic
chr10	69853330	69854119	790	0.0943745	intron
chr11	50585501	50586000	500	0.0679119	intergenic
chr11	102850450	102851274	825	0.0240816	intron
chr12	6367361	6368000	640	-0.0423473	intergenic
chr14	55589635	55590500	866	-0.0455168	exon
chr14	74215976	74216500	525	-0.0126355	intergenic
chr15	73467501	73468000	500	-0.0398142	intergenic
chr16	72718323	72719000	678	0.0527019	intron
chr17	43903655	43904500	846	0.0662867	intron
chr18	82480413	82481000	588	-0.0476975	intron
chr5	3509743	3510122	380	0.033488	intron
chr8	52795302	52795742	441	-0.0604816	intergenic
chr8	105382314	105383031	718	0.0459095	exon
chr11	24502048	24503137	1090	0.0440841	intron
chr1	3761001	3761500	500	0.100065	intergenic
chr1	4104898	4105500	603	-0.0488046	intron
chr1	7563001	7563500	500	0.0577755	intergenic
chr1	10322959	10323500	542	-0.0494136	intergenic
chr1	10483501	10484000	500	-0.0484728	exon
chr1	11247001	11247500	500	-0.0365218	intron
chr1	11441946	11442500	555	-0.0654806	intron
chr1	12175501	12176000	500	0.120194	intergenic
chr1	13496001	13496500	500	-0.0424223	intergenic
chr1	14283001	14283588	588	0.0313877	exon
chr1	15084001	15084500	500	-0.0553303	intergenic
chr1	15193314	15194000	687	0.0661876	intergenic
chr1	19456501	19457000	500	0.0526686	intergenic
chr1	19827324	19828000	677	0.050644	intergenic
chr1	21863501	21864000	500	0.0410673	intron
chr1	22124001	22124500	500	-0.0848796	intergenic
chr1	23234001	23234500	500	0.00911109	intergenic
chr1	23317001	23317500	500	0.0682187	intergenic
chr1	24196501	24197000	500	0.0721247	exon
chr1	24315501	24316000	500	0.0542113	intron
chr1	24427001	24427500	500	-0.0818951	intron
chr1	24740001	24740593	593	-0.0568063	intron
chr1	26086001	26086500	500	0.113046	intergenic
chr1	26707501	26708000	500	-0.0486263	intergenic
chr1	27877001	27877500	500	0.0666271	intergenic
chr1	28057501	28058000	500	-0.0540126	intergenic
chr1	28914384	28915000	617	-0.0576701	intergenic
chr1	29021792	29022500	709	-0.0512649	intergenic
chr1	29259001	29259500	500	0.0423051	intergenic
chr1	29915001	29915500	500	-0.0508333	intergenic
chr1	30599501	30600000	500	-0.0839194	intergenic
chr1	33085501	33086000	500	-0.0845776	intergenic
chr1	33453777	33454500	724	-0.0570805	exon
chr1	35968001	35968500	500	-0.117961	intergenic
chr1	37091501	37092000	500	0.0496741	intron
chr1	37259001	37260000	1000	-0.0480843	intron
chr1	41761001	41761500	500	0.072619	intergenic
chr1	42111485	42112000	516	-0.0759238	intergenic
chr1	42365001	42365530	530	0.0765397	intergenic
chr1	46137001	46137500	500	-0.0623867	exon
chr1	46900501	46901000	500	0.0536753	intergenic
chr1	46963501	46964000	500	0.118258	intergenic
chr1	51035495	51036000	506	0.0735223	intron
chr1	51141001	51141500	500	-0.0716983	intron
chr1	51455501	51456154	654	-0.0621684	intergenic
chr1	51849423	51850000	578	0.0695623	intron
chr1	53545501	53546000	500	-0.0793512	intron
chr1	54308001	54308500	500	-0.0635169	intron
chr1	54600465	54601000	536	0.0586909	intergenic
chr1	54830001	54830512	512	0.1099	intron
chr1	58063501	58064000	500	0.0695693	exon
chr1	60125472	60126000	529	0.0463648	exon
chr1	61070001	61070500	500	-0.043578	intergenic
chr1	62603501	62604000	500	0.0991841	intron
chr1	63927501	63928031	531	0.067311	intergenic
chr1	67447501	67448195	695	-0.0668513	intergenic
chr1	67522773	67523500	728	0.0685678	intergenic
chr1	68453498	68454000	503	0.0692847	intron
chr1	69745501	69746000	500	-0.0501808	intergenic
chr1	72005488	72006000	513	-0.0405364	intergenic
chr1	72746501	72747000	500	0.0360222	intergenic
chr1	73196001	73196500	500	0.055852	intergenic
chr1	73962001	73962500	500	0.0539632	intron
chr1	74769001	74769500	500	-0.0613042	intergenic
chr1	77461001	77461500	500	0.0274954	intron
chr1	78114501	78115000	500	-0.097979	intron
chr1	78305001	78305500	500	-0.069241	intergenic
chr1	80077501	80078000	500	0.117408	intergenic
chr1	80626501	80627000	500	-0.0522789	intron
chr1	81009501	81010000	500	-0.0500948	intergenic
chr1	81092501	81093000	500	0.0912787	intron
chr1	82016001	82016534	534	-0.0158686	intergenic
chr1	82218501	82219000	500	0.0529817	intergenic
chr1	83893501	83894000	500	-0.0695198	intergenic
chr1	84623001	84623500	500	0.0721501	intron
chr1	84651388	84652000	613	-0.0687483	intron
chr1	84652501	84653000	500	-0.0765757	intron
chr1	86950501	86951000	500	0.0686879	intron
chr1	92506001	92506500	500	-0.028689	exon
chr1	92753501	92754000	500	0.0581322	intergenic
chr1	93976925	93977500	576	-0.0759345	intergenic
chr1	94676910	94677500	591	-0.0843705	intergenic
chr1	94723001	94723632	632	0.0294432	intergenic
chr1	96309501	96310000	500	-0.0744536	intergenic
chr1	96789001	96789500	500	-0.046425	intergenic
chr1	99178001	99178500	500	0.0595452	intergenic
chr1	100076501	100077000	500	0.100982	intron
chr1	101843001	101843500	500	0.058657	intergenic
chr1	103127501	103128000	500	0.0837157	intergenic
chr1	104832001	104832500	500	0.0699823	intron
chr1	104931001	104931500	500	0.080359	intron
chr1	105449001	105449500	500	0.103014	intergenic
chr1	105480501	105481000	500	-0.0701219	intergenic
chr1	105609952	105610500	549	-0.0932172	intron
chr1	105933001	105933500	500	0.0577046	intergenic
chr1	106327501	106328026	526	0.0511896	intron
chr1	107271932	107272500	569	-0.0651074	exon
chr1	108205001	108205500	500	0.0546966	intergenic
chr1	108361001	108361500	500	0.0489959	intergenic
chr1	108419001	108419500	500	-0.0675122	intergenic
chr1	109100468	109101000	533	0.0848629	intergenic
chr1	109522001	109522500	500	-0.032615	intergenic
chr1	115049001	115049500	500	0.0674844	intergenic
chr1	119495891	119496500	610	-0.0572239	intron
chr1	121011001	121011500	500	-0.0841522	intergenic
chr1	122143001	122144000	1000	0.0400592	intergenic
chr1	122480501	122481000	500	-0.0837662	intergenic
chr1	122547001	122547500	500	-0.0575066	intergenic
chr1	122931001	122931500	500	-0.0448672	intergenic
chr1	124688355	124689000	646	-0.054275	intron
chr1	124713362	124714000	639	0.0815852	intron
chr1	125941001	125941500	500	-0.0605092	intron
chr1	126348001	126348500	500	-0.0364449	intron
chr1	127908001	127908500	500	-0.0685593	intron
chr1	128750940	128751500	561	0.076457	intergenic
chr1	129319001	129319500	500	-0.0515337	intron
chr1	129796788	129797500	713	0.0545361	intron
chr1	129838501	129839000	500	-0.0580076	intron
chr1	131802501	131803124	624	-0.0878175	exon
chr1	132683501	132684000	500	0.0863533	intron
chr1	132818001	132818500	500	0.0733958	intergenic
chr1	133368001	133368500	500	-0.102059	intron
chr1	134824501	134825000	500	0.0310167	exon
chr1	134909001	134909500	500	0.119041	intron
chr1	136073001	136073500	500	0.0544779	intron
chr1	136511001	136511500	500	0.0903573	intron
chr1	136944501	136945000	500	-0.083896	exon
chr1	139298001	139298500	500	0.0453869	intron
chr1	139678001	139678561	561	0.120972	intergenic
chr1	139861001	139861500	500	-0.000410053	intergenic
chr1	140349501	140350000	500	0.0560848	intron
chr1	143537501	143538000	500	0.0349832	intergenic
chr1	143890001	143890525	525	-0.0857742	intergenic
chr1	144531001	144531500	500	0.10393	intron
chr1	144853927	144854500	574	-0.0259844	intergenic
chr1	145510980	145511500	521	-0.0326854	intergenic
chr1	146748001	146748500	500	0.0621993	intron
chr1	148068001	148068500	500	0.0666	intergenic
chr1	148425501	148426000	500	0.078706	intergenic
chr1	149945501	149946000	500	-0.0513935	intron
chr1	150709501	150710000	500	-0.0841119	intron
chr1	150836501	150837000	500	0.0787398	intron
chr1	153180001	153180500	500	0.0384127	intron
chr1	154291466	154292000	535	0.0585399	intergenic
chr1	154667501	154668164	664	0.0712528	intron
chr1	154842819	154843500	682	-0.0509408	intron
chr1	155437501	155438000	500	-0.0601007	intergenic
chr1	156317001	156317500	500	-0.0551301	intron
chr1	157559501	157560000	500	-0.0522703	exon
chr1	157988893	157989500	608	-0.0680853	intergenic
chr1	158050501	158051089	589	-0.086988	intergenic
chr1	158351501	158352000	500	-0.0246614	intron
chr1	158892501	158893000	500	-0.0574989	intron
chr1	158948501	158949011	511	0.109592	intron
chr1	159815501	159816000	500	0.102743	intron
chr1	159819501	159820000	500	0.0350463	intron
chr1	160412501	160413002	502	-0.055816	intron
chr1	161228800	161229500	701	-0.0517818	intergenic
chr1	161247501	161248000	500	0.0501808	intron
chr1	162262501	162263043	543	0.0498004	intron
chr1	163093001	163093500	500	-0.0419062	intergenic
chr1	163513842	163514500	659	0.0882958	intergenic
chr1	164721501	164722000	500	0.100336	intergenic
chr1	166822501	166823000	500	-0.0815553	intergenic
chr1	167822001	167822500	500	0.0924308	intron
chr1	168290001	168290500	500	0.059038	intron
chr1	168881484	168882000	517	-0.113212	intergenic
chr1	170190001	170190500	500	-0.0949084	intergenic
chr1	171452501	171453000	500	-0.032419	intron
chr1	172340001	172340500	500	0.0638733	intergenic
chr1	176825501	176826000	500	0.0726862	intron
chr1	178030001	178030500	500	-0.0665278	intron
chr1	178734501	178735000	500	0.0435276	intron
chr1	178982001	178982500	500	-0.0566196	intron
chr1	179152501	179153000	500	0.0523769	intron
chr1	180512001	180512500	500	0.0746609	intergenic
chr1	183537001	183537500	500	0.0203653	intergenic
chr1	183691001	183691500	500	0.0492936	intergenic
chr1	183999411	184000000	590	-0.048246	intergenic
chr1	184550001	184550574	574	0.0681347	intron
chr1	185747001	185747713	713	-0.0661407	intergenic
chr1	186277501	186278122	622	0.0874234	intergenic
chr1	187478001	187478500	500	0.0515213	intergenic
chr1	188267001	188267500	500	0.0345871	exon
chr1	188270001	188270500	500	0.0778624	intron
chr1	188306001	188306550	550	0.0337108	intron
chr1	189742973	189743500	528	0.0784867	intron
chr1	189883501	189884000	500	0.0713724	exon
chr1	190068501	190069000	500	0.0539698	intergenic
chr1	190666501	190667000	500	-0.0782359	intergenic
chr1	191205968	191206500	533	0.0895808	intron
chr1	191250001	191250500	500	0.0584212	intergenic
chr1	192677001	192677500	500	0.0722165	intron
chr1	194171001	194171500	500	-0.0341997	intergenic
chr2	4133989	4134500	512	0.0929667	intron
chr2	4728001	4728500	500	0.0513907	intron
chr2	4733501	4734000	500	-0.0545525	intron
chr2	4780001	4780500	500	-0.0427306	intron
chr2	5484957	5485500	544	0.052994	intron
chr2	5593501	5594000	500	-0.0662603	intron
chr2	6007001	6007575	575	-0.0836112	intron
chr2	6945435	6946000	566	0.0777223	intron
chr2	7668501	7669000	500	-0.0578013	intergenic
chr2	7913463	7914000	538	0.0709474	intergenic
chr2	9241501	9242000	500	-0.0643921	intergenic
chr2	9644501	9645072	572	0.0652381	intergenic
chr2	9937501	9938000	500	-0.0476494	intron
chr2	11637001	11637500	500	0.039982	intergenic
chr2	13220501	13221000	500	-0.0352263	intron
chr2	13571501	13572000	500	0.0431108	intergenic
chr2	14749501	14750000	500	-0.0666601	intron
chr2	15409501	15410000	500	-0.0299287	intergenic
chr2	15604001	15604500	500	0.122412	intron
chr2	15780501	15781000	500	-0.0504328	intron
chr2	17685501	17686000	500	0.065153	intron
chr2	17737501	17738000	500	0.0698977	intergenic
chr2	18801001	18801641	641	-0.050587	exon
chr2	18971501	18972193	693	0.0513556	intron
chr2	19245501	19246038	538	-0.019582	intron
chr2	19897501	19898000	500	-0.107795	intergenic
chr2	20109001	20109500	500	0.0622636	intron
chr2	20590476	20591000	525	-0.0659033	intron
chr2	21912001	21912500	500	0.0841034	intergenic
chr2	21913001	21913508	508	0.0656819	intergenic
chr2	22194501	22195000	500	-0.0612176	intergenic
chr2	23134501	23135000	500	0.0162127	intron
chr2	23236501	23237000	500	0.0822411	intron
chr2	24056001	24056500	500	0.0221591	intergenic
chr2	27143001	27143500	500	-0.0922486	intergenic
chr2	29421476	29422000	525	-0.0326162	intron
chr2	31913833	31914500	668	0.0903262	intron
chr2	32992001	32992559	559	0.0404737	exon
chr2	33265001	33265500	500	-0.0478263	intron
chr2	33458501	33459000	500	0.0842936	intron
chr2	34362001	34362588	588	-0.0634996	intron
chr2	36060848	36061500	653	-0.118493	intron
chr2	39952001	39952500	500	-0.0709031	intergenic
chr2	40246001	40246518	518	0.0415497	intergenic
chr2	40520001	40520500	500	0.0495814	intergenic
chr2	42191501	42192030	530	0.0509147	intron
chr2	44400001	44400522	522	0.0573712	intergenic
chr2	44448001	44448556	556	-0.0506115	intergenic
chr2	45051001	45051500	500	0.111984	intron
chr2	45082418	45083000	583	-0.0670143	intron
chr2	45094001	45094500	500	-0.0668236	intron
chr2	45477001	45477500	500	-0.0666112	intergenic
chr2	45843501	45844097	597	-0.0371879	intergenic
chr2	46926501	46927000	500	0.044362	intergenic
chr2	47853001	47853500	500	0.0885747	intergenic
chr2	47886501	47887000	500	0.0445484	intergenic
chr2	48239001	48239500	500	0.0591364	intergenic
chr2	48466501	48467000	500	-0.0831487	intergenic
chr2	49647001	49647500	500	-0.0791869	intron
chr2	50030001	50030500	500	0.0238375	intergenic
chr2	50517001	50517500	500	-0.0474391	intergenic
chr2	50572452	50573000	549	-0.0439964	intergenic
chr2	51877001	51877505	505	0.0605952	intergenic
chr2	52518001	52518524	524	-0.0792181	intron
chr2	52778501	52779025	525	0.0799435	intergenic
chr2	53684001	53684500	500	-0.0243685	intergenic
chr2	54372967	54373500	534	0.0494966	intergenic
chr2	56204501	56205045	545	-0.0519311	intergenic
chr2	56410961	56411500	540	-0.0664413	intergenic
chr2	57791001	57791500	500	0.050408	intergenic
chr2	57885501	57886000	500	-0.0666654	intergenic
chr2	59747501	59748000	500	0.0420238	intron
chr2	60775001	60775500	500	0.073082	intron
chr2	61080001	61080500	500	-0.100023	intergenic
chr2	61539501	61540045	545	-0.0463593	intergenic
chr2	62766407	62767000	594	0.0425685	intron
chr2	63239949	63240500	552	0.0802528	intergenic
chr2	65121866	65122500	635	0.157096	intron
chr2	67701501	67702000	500	0.082926	intergenic
chr2	67706001	67706500	500	-0.0691549	intergenic
chr2	68064001	68064568	568	-0.0495197	intron
chr2	70129501	70130000	500	-0.0597284	intron
chr2	72277001	72277500	500	0.0568677	intergenic
chr2	73492888	73493500	613	0.0641348	intron
chr2	74488001	74488500	500	-0.0701176	intergenic
chr2	75151501	75152076	576	-0.0696254	intergenic
chr2	76991001	76991500	500	-0.0548795	intergenic
chr2	78227001	78227671	671	0.0967533	intergenic
chr2	78572501	78573000	500	0.074156	intergenic
chr2	78652001	78652500	500	-0.0761322	intergenic
chr2	79081001	79081500	500	0.0614342	intergenic
chr2	81261001	81261500	500	0.0819254	intergenic
chr2	81796001	81796500	500	0.0355106	intergenic
chr2	82436001	82436500	500	-0.0465948	intergenic
chr2	82892001	82892500	500	0.0284156	intergenic
chr2	85170501	85171000	500	-0.0837293	intron
chr2	86354001	86354500	500	0.0915332	intergenic
chr2	88406001	88406500	500	0.0595544	intergenic
chr2	91782480	91783000	521	-0.0958766	intron
chr2	92926001	92926500	500	0.0483598	intron
chr2	93172501	93173000	500	0.0628541	intergenic
chr2	94585474	94586000	527	-0.040033	intergenic
chr2	95247501	95248000	500	0.193859	intergenic
chr2	95277937	95278500	564	0.0705996	intergenic
chr2	96131501	96132105	605	0.0797331	intergenic
chr2	96295001	96295500	500	-0.0382974	intergenic
chr2	96729501	96730145	645	-0.0521748	intron
chr2	97234001	97234500	500	0.0456404	intron
chr2	100879966	100880500	535	0.0646561	intergenic
chr2	100881480	100882000	521	-0.0802649	intergenic
chr2	101304001	101304500	500	0.0400272	intergenic
chr2	102817001	102817500	500	0.0812533	intron
chr2	103233001	103233500	500	0.0529062	intergenic
chr2	104198001	104198500	500	-0.0437324	intron
chr2	105401501	105402000	500	-0.0377125	intergenic
chr2	106865977	106866500	524	0.0592043	intron
chr2	107154001	107154500	500	0.0610281	intergenic
chr2	108084001	108084500	500	0.0210682	intergenic
chr2	109999001	109999500	500	-0.0596746	exon
chr2	110716501	110717000	500	0.029643	intron
chr2	113441001	113441500	500	0.0410809	exon
chr2	113846501	113847000	500	-0.074041	intron
chr2	114352501	114353000	500	0.0659253	intergenic
chr2	115448001	115448511	511	-0.0466631	intergenic
chr2	115898001	115898500	500	0.0892751	intron
chr2	115942001	115942500	500	-0.0305014	intron
chr2	116211501	116212000	500	0.0625077	intergenic
chr2	116618912	116619500	589	0.0420791	intergenic
chr2	117860001	117860500	500	0.0684606	intron
chr2	117872457	117873000	544	0.0973955	intron
chr2	118070001	118070500	500	0.0779536	exon
chr2	118539001	118539500	500	-0.0660251	intron
chr2	118732001	118732500	500	0.05194	intergenic
chr2	119341001	119341500	500	0.0183005	intergenic
chr2	125566501	125567000	500	0.0502665	exon
chr2	126286501	126287205	705	0.0536276	intergenic
chr2	126595001	126595500	500	-0.0679937	intron
chr2	127385501	127386000	500	-0.00790969	intergenic
chr2	127710501	127711000	500	-0.0637202	intron
chr2	127751001	127751500	500	-0.0628538	intron
chr2	128718501	128719000	500	-0.0533498	intron
chr2	129778477	129779000	524	-0.0640434	intergenic
chr2	133859501	133860000	500	-0.0551996	intergenic
chr2	134087501	134088000	500	-0.128683	intergenic
chr2	134536963	134537500	538	-0.151687	intron
chr2	137112833	137113500	668	-0.0645556	intron
chr2	138263501	138264000	500	0.0495816	intron
chr2	140811501	140812000	500	-0.065119	intron
chr2	140896001	140896500	500	0.0514711	intron
chr2	144297501	144298000	500	0.0611698	intergenic
chr2	144942501	144943000	500	0.0348479	intergenic
chr2	146093473	146094000	528	-0.0788199	intron
chr2	146155001	146155500	500	0.0857106	intron
chr2	146358501	146359000	500	-0.0761242	intron
chr2	146503501	146504000	500	0.0771756	intron
chr2	147261447	147262000	554	0.0512101	intron
chr2	147954855	147955500	646	-0.0702778	intergenic
chr2	149643501	149644000	500	0.0590561	intergenic
chr2	151812001	151812500	500	0.0552263	intergenic
chr2	151914501	151915049	549	-0.0673789	intron
chr2	152135001	152135500	500	-0.0605386	intergenic
chr2	156644972	156645500	529	0.0554138	intron
chr2	157956501	157957000	500	-0.0495805	intergenic
chr2	158577501	158578000	500	0.0891278	intergenic
chr2	160010501	160011087	587	-0.046558	intergenic
chr2	160371501	160372000	500	-0.0399473	intergenic
chr2	160393501	160394000	500	0.0877051	intergenic
chr2	161419501	161420000	500	0.0630921	intergenic
chr2	162913001	162913500	500	-0.0702856	intergenic
chr2	163826501	163827000	500	0.0692769	intron
chr2	165978444	165979000	557	0.023082	intergenic
chr2	167530001	167530500	500	-0.0330853	intergenic
chr2	169108501	169109000	500	-0.0839548	intergenic
chr2	169268001	169268662	662	0.0657448	intergenic
chr2	169283954	169284500	547	0.0406071	intergenic
chr2	169912001	169912500	500	-0.0424614	intron
chr2	170321440	170322000	561	-0.0556289	intergenic
chr2	171343501	171344000	500	-0.0752668	intergenic
chr2	171493001	171493500	500	-0.0568074	intergenic
chr2	172918501	172919000	500	0.0774453	intron
chr2	173445925	173446500	576	-0.0966389	intergenic
chr2	174264501	174265000	500	0.0506722	intergenic
chr2	177950501	177951000	500	0.0870202	intron
chr2	179615420	179616000	581	-0.059709	intron
chr2	179724501	179725000	500	0.0742191	intron
chr2	179731501	179732000	500	0.0616818	intron
chr3	3874422	3875000	579	0.043481	intergenic
chr3	4139001	4139500	500	-0.0590659	intergenic
chr3	8205001	8205500	500	0.0610303	intergenic
chr3	10801001	10801500	500	-0.0387844	intergenic
chr3	11062001	11062500	500	-0.105097	intergenic
chr3	12199001	12199614	614	-0.0502137	intergenic
chr3	12343958	12344500	543	0.0550044	intergenic
chr3	12970501	12971000	500	0.0523471	intergenic
chr3	16558501	16559000	500	-0.0175484	intergenic
chr3	16761501	16762000	500	0.0773987	intergenic
chr3	17481362	17482000	639	-0.034605	intergenic
chr3	18039001	18039500	500	-0.0727368	intergenic
chr3	18267001	18267500	500	0.0554001	intergenic
chr3	23376501	23377000	500	0.0385678	intergenic
chr3	24533501	24534000	500	-0.0894947	intron
chr3	24617426	24618000	575	-0.104133	intron
chr3	24932501	24933000	500	-0.0323721	intron
chr3	25379927	25380500	574	0.0774687	intergenic
chr3	26124501	26125000	500	0.0591845	intron
chr3	26137001	26137500	500	-0.0676249	intron
chr3	27862501	27863000	500	0.0422091	intergenic
chr3	30038001	30038500	500	-0.0701578	intron
chr3	30735501	30736000	500	-0.043727	intergenic
chr3	31697501	31698000	500	0.0514072	intergenic
chr3	32419501	32420000	500	-0.109815	intron
chr3	36310001	36310503	503	0.0466212	intergenic
chr3	37988501	37989000	500	-0.0758641	intron
chr3	38565468	38566000	533	-0.0553414	intergenic
chr3	38785792	38786500	709	0.0567262	intergenic
chr3	41453501	41454000	500	-0.053931	intergenic
chr3	42687501	42688000	500	0.0515829	intergenic
chr3	43277501	43278000	500	-0.103013	intergenic
chr3	43757501	43758000	500	-0.0601517	intergenic
chr3	44675353	44676000	648	-0.0417806	intergenic
chr3	45250501	45251000	500	-0.0514548	intergenic
chr3	46067501	46068028	528	-0.0847882	intergenic
chr3	46498001	46498500	500	0.0691419	intergenic
chr3	46528001	46528549	549	-0.0920385	intergenic
chr3	47148001	47148500	500	-0.0630583	intergenic
chr3	47467001	47467500	500	-0.0652906	intergenic
chr3	47685501	47686038	538	-0.038149	intergenic
chr3	48493802	48494500	699	0.0554378	intergenic
chr3	48940501	48941000	500	0.0397669	intergenic
chr3	52799501	52800000	500	-0.0485615	intergenic
chr3	54011898	54012500	603	-0.031126	intergenic
chr3	56263001	56263500	500	-0.0259454	intergenic
chr3	56445501	56446000	500	0.0333787	intergenic
chr3	57662501	57663000	500	0.101437	intron
chr3	59943497	59944000	504	-0.0378498	intergenic
chr3	60424501	60425092	592	0.0511807	intergenic
chr3	61113001	61113500	500	0.0698283	intergenic
chr3	61464501	61465000	500	0.0386196	intergenic
chr3	62752001	62752500	500	0.040873	intergenic
chr3	63756501	63757000	500	0.0993099	intron
chr3	64157501	64158000	500	-0.0858169	intergenic
chr3	66691501	66692000	500	0.0125476	intergenic
chr3	67928332	67929000	669	-0.0546275	intron
chr3	68468001	68468500	500	-0.0707803	exon
chr3	68826001	68826500	500	0.0522142	intergenic
chr3	69403501	69404000	500	0.0851989	intron
chr3	70156501	70157000	500	-0.0908315	intergenic
chr3	71007501	71008000	500	-0.0264758	intergenic
chr3	71630374	71631000	627	0.0708953	intergenic
chr3	72227001	72227500	500	0.0729086	intergenic
chr3	73361501	73362000	500	-0.0600171	exon
chr3	73518001	73518500	500	0.0461809	intron
chr3	73606501	73607000	500	0.0477722	intergenic
chr3	75220459	75221000	542	0.0216658	intergenic
chr3	76247433	76248000	568	0.052061	intron
chr3	79281001	79281500	500	0.0730243	intron
chr3	79938501	79939000	500	-0.107257	intron
chr3	80070001	80070500	500	-0.0442278	intergenic
chr3	80263927	80264500	574	-0.067353	intergenic
chr3	81204001	81204500	500	0.0497201	exon
chr3	81788501	81789000	500	-0.0566526	intergenic
chr3	82083001	82083500	500	0.0727829	intergenic
chr3	82158001	82158500	500	-0.0454939	intergenic
chr3	82763501	82764000	500	-0.0412433	intergenic
chr3	82891001	82891500	500	-0.036998	intron
chr3	83246501	83247169	669	-0.110019	intron
chr3	84287001	84287500	500	0.0556138	intron
chr3	85969001	85969500	500	-0.0612877	intergenic
chr3	93073501	93074000	500	-0.0646183	exon
chr3	94603001	94603500	500	0.0600712	intergenic
chr3	94756001	94756500	500	0.0545036	intergenic
chr3	95286921	95287500	580	-0.0975553	intron
chr3	98263407	98264000	594	0.0776409	intergenic
chr3	99172865	99173500	636	0.0465695	intron
chr3	100191501	100192000	500	0.0678125	exon
chr3	101391501	101392000	500	0.0811111	intron
chr3	101760501	101761000	500	0.0865336	intergenic
chr3	102062437	102063000	564	-0.0700057	intergenic
chr3	102117001	102117500	500	0.049222	intron
chr3	102346001	102346500	500	0.101244	intron
chr3	103607501	103608077	577	-0.0683109	intron
chr3	104383001	104383500	500	0.0902574	intergenic
chr3	104399001	104399500	500	-0.0658422	intron
chr3	105381001	105381500	500	-0.065062	intergenic
chr3	108714501	108715000	500	0.0832312	intron
chr3	109355501	109356000	500	-0.042474	intron
chr3	109877501	109878000	500	-0.100368	intron
chr3	110589001	110589500	500	-0.0759656	intergenic
chr3	110882001	110882500	500	-0.0747193	intergenic
chr3	112861485	112862000	516	0.0458766	intergenic
chr3	115156501	115157000	500	0.0729097	intergenic
chr3	115170804	115171500	697	0.0717113	intergenic
chr3	115623501	115624000	500	-0.0530286	intergenic
chr3	117820501	117821000	500	-0.0640765	intron
chr3	118305501	118306000	500	0.050847	intergenic
chr3	118961501	118962000	500	0.0700221	intron
chr3	119491501	119492094	594	-0.0577938	intergenic
chr3	120661001	120661500	500	0.0835926	intron
chr3	122113501	122114000	500	-0.0524229	intron
chr3	124351001	124351500	500	-0.061907	intergenic
chr3	125138501	125139153	653	0.0583242	intergenic
chr3	127857001	127857500	500	-0.0472559	intergenic
chr3	128089501	128090000	500	0.0592715	intergenic
chr3	129684501	129685000	500	0.038125	intron
chr3	129895501	129896000	500	-0.0785655	exon
chr3	129944001	129944552	552	-0.0398309	intron
chr3	129968001	129968500	500	0.0663254	intron
chr3	132075001	132075500	500	-0.0752859	intergenic
chr3	132126501	132127000	500	-0.058699	intron
chr3	132509501	132510160	660	0.0711384	intergenic
chr3	132958001	132958500	500	0.0630823	intergenic
chr3	134806001	134806500	500	-0.0463046	intergenic
chr3	135568501	135569000	500	0.0764024	intron
chr3	137067501	137068000	500	-0.0499946	intergenic
chr3	138674001	138674504	504	0.0480952	intergenic
chr3	140406501	140407000	500	-0.0392665	intergenic
chr3	140572001	140572500	500	-0.0618745	intergenic
chr3	141316001	141316500	500	0.0488781	intergenic
chr3	141878501	141879000	500	0.0847363	intron
chr3	142177501	142178000	500	0.0718571	intergenic
chr3	142237501	142238095	595	-0.0346899	intergenic
chr3	143358001	143358500	500	0.0534834	intergenic
chr3	143562501	143563000	500	0.0633416	intergenic
chr3	145180001	145180516	516	-0.0385797	intergenic
chr3	145369001	145369500	500	0.0329705	intron
chr3	145549386	145550000	615	0.0583447	intron
chr3	146835001	146835500	500	0.0409869	intergenic
chr3	147957501	147958000	500	-0.0389155	intergenic
chr3	148187489	148188000	512	-0.0770899	intergenic
chr3	149075501	149076000	500	-0.0360205	intergenic
chr3	151168001	151168500	500	0.0874158	intergenic
chr3	151462001	151462500	500	0.105777	intron
chr3	153062001	153062500	500	-0.0798305	intergenic
chr3	156127904	156128500	597	0.0790055	intergenic
chr3	158291501	158292040	540	-0.0932386	exon
chr3	159713001	159713500	500	-0.0342162	intergenic
chr4	3629501	3630000	500	-0.0844973	intergenic
chr4	6313501	6314000	500	-0.0610655	intergenic
chr4	8675001	8675500	500	0.0675402	intergenic
chr4	8900501	8901000	500	-0.0989214	intergenic
chr4	9215001	9215500	500	-0.0288204	intergenic
chr4	10092501	10093000	500	-0.0392362	intergenic
chr4	10156001	10156500	500	0.0876132	intergenic
chr4	10167985	10168500	516	0.0608251	intergenic
chr4	13224001	13224500	500	0.0460592	intergenic
chr4	13419001	13419500	500	-0.0321503	intergenic
chr4	17030987	17031500	514	-0.0722392	intergenic
chr4	18248501	18249000	500	-0.0620178	intergenic
chr4	18569501	18570000	500	0.097716	intergenic
chr4	23153501	23154000	500	0.0677033	intergenic
chr4	23275501	23276000	500	0.0792721	intergenic
chr4	23597501	23598000	500	0.115778	intergenic
chr4	23915001	23915500	500	-0.0714938	intergenic
chr4	24243001	24243500	500	-0.070102	intergenic
chr4	24428501	24429000	500	0.0517964	intergenic
chr4	24787001	24787500	500	-0.0102741	intron
chr4	24801001	24801500	500	0.0542955	intron
chr4	27697001	27697500	500	0.0383775	intergenic
chr4	30098501	30099000	500	0.0664208	intergenic
chr4	30973429	30974000	572	0.0474868	intergenic
chr4	31512501	31513000	500	0.052215	intergenic
chr4	32402501	32403000	500	0.00800778	intron
chr4	35081001	35081556	556	-0.0342748	intron
chr4	35886001	35886500	500	0.0333183	intron
chr4	36269501	36270000	500	0.0522687	intron
chr4	37382501	37383000	500	0.0432209	intergenic
chr4	37993501	37994000	500	0.0590718	intergenic
chr4	39129501	39130000	500	0.0835838	intergenic
chr4	39154501	39155000	500	0.0426032	intergenic
chr4	40363001	40363500	500	0.0722275	intergenic
chr4	43169459	43170000	542	0.0487627	exon
chr4	44975001	44975500	500	-0.0428526	intergenic
chr4	46285001	46285500	500	-0.0804705	intergenic
chr4	46731001	46731500	500	-0.0689843	intron
chr4	52110422	52111000	579	0.045133	intergenic
chr4	52258465	52259000	536	0.0460153	intergenic
chr4	52742001	52742500	500	-0.0430291	intergenic
chr4	53299001	53299500	500	-0.0777477	intergenic
chr4	54109001	54109718	718	0.0607788	intergenic
chr4	55256501	55257000	500	-0.0408923	intergenic
chr4	55402001	55402500	500	0.0712574	intergenic
chr4	55606501	55607000	500	-0.0672908	intergenic
chr4	56181873	56182500	628	-0.0823718	intergenic
chr4	56843377	56844000	624	-0.0939357	intron
chr4	58264501	58265171	671	-0.0561901	intergenic
chr4	58936001	58936514	514	-0.0499619	intergenic
chr4	59498501	59499002	502	0.0445144	intron
chr4	59877501	59878000	500	0.0526341	intron
chr4	62256480	62257000	521	0.0796911	intergenic
chr4	62936001	62936500	500	0.0652409	intergenic
chr4	63180501	63181000	500	-0.073575	intergenic
chr4	63847501	63848000	500	-0.0595193	intron
chr4	63859001	63859500	500	0.0977868	intron
chr4	64527501	64528000	500	0.0680112	intergenic
chr4	65028884	65029500	617	-0.041828	intergenic
chr4	65122501	65123000	500	-0.101714	intergenic
chr4	65823501	65824000	500	-0.0403282	intron
chr4	67047501	67048000	500	-0.0789307	intergenic
chr4	67278001	67278500	500	-0.063719	intergenic
chr4	68959501	68960000	500	-0.0616335	intergenic
chr4	70048501	70049000	500	0.0808685	intergenic
chr4	70810001	70810543	543	-0.0903654	intergenic
chr4	70905001	70905500	500	0.0904431	intergenic
chr4	72630965	72631500	536	-0.0652312	intergenic
chr4	74257501	74258000	500	0.0526984	intron
chr4	74700001	74700500	500	0.0815486	intergenic
chr4	75484501	75485000	500	0.091492	intergenic
chr4	75667472	75668000	529	-0.0789408	intergenic
chr4	80492430	80493000	571	-0.0631885	intergenic
chr4	81187001	81187500	500	0.0620463	intergenic
chr4	81614001	81614500	500	0.0521781	intergenic
chr4	81911835	81912500	666	-0.0730014	intergenic
chr4	82483501	82484000	500	-0.0653275	intron
chr4	82983501	82984000	500	-0.089806	exon
chr4	83710501	83711000	500	0.0515881	intron
chr4	85043501	85044000	500	-0.0688993	intron
chr4	88865501	88866000	500	0.118418	intergenic
chr4	89313001	89313516	516	0.0621863	intergenic
chr4	89733402	89734000	599	-0.0495247	intergenic
chr4	89938501	89939000	500	-0.079891	intergenic
chr4	90123001	90123500	500	0.0424084	intergenic
chr4	90490001	90490500	500	0.124231	intergenic
chr4	91336001	91336500	500	-0.0555694	intron
chr4	91344501	91345000	500	-0.0714476	intron
chr4	92062501	92063000	500	0.0186713	intergenic
chr4	92120456	92121000	545	-0.0304354	intergenic
chr4	94302501	94303000	500	-0.114077	intergenic
chr4	95284501	95285000	500	0.0935551	intergenic
chr4	97275901	97276500	600	-0.0887413	intergenic
chr4	100570001	100570500	500	0.0884059	intergenic
chr4	103556001	103556500	500	-0.111029	intergenic
chr4	103692001	103692500	500	0.101918	intron
chr4	104547001	104547500	500	0.080633	intron
chr4	106510001	106510500	500	0.0544326	intron
chr4	106780001	106780500	500	0.118278	intron
chr4	108730001	108730500	500	0.077094	intron
chr4	109549501	109550010	510	0.0660918	intergenic
chr4	110164501	110165000	500	-0.0646174	intergenic
chr4	110281001	110281500	500	0.0752102	intron
chr4	114871501	114872000	500	0.0735913	intergenic
chr4	115094501	115095031	531	0.0660793	intergenic
chr4	116875501	116876000	500	0.0397583	intergenic
chr4	120895001	120895500	500	-0.053082	exon
chr4	124552001	124552500	500	0.0610323	intergenic
chr4	125242501	125243000	500	0.175732	intergenic
chr4	125730501	125731000	500	0.101648	intergenic
chr4	125763501	125764236	736	0.0682485	intergenic
chr4	126516001	126516500	500	0.100601	intron
chr4	127537501	127538500	1000	-0.0759446	intergenic
chr4	128201001	128201500	500	-0.0538539	intron
chr4	131112501	131113000	500	-0.0483965	intergenic
chr4	131808001	131808500	500	0.0344313	exon
chr4	132508885	132509500	616	-0.0328401	exon
chr4	134948001	134948500	500	-0.0668093	intergenic
chr4	135297501	135298000	500	-0.112203	intergenic
chr4	135571501	135572086	586	0.0432405	intron
chr4	137231001	137231500	500	-0.0558947	intergenic
chr4	137366001	137366500	500	-0.137972	intergenic
chr4	138862001	138862500	500	-0.0873294	intron
chr4	139030001	139030500	500	0.0413604	intron
chr4	141837001	141837500	500	-0.0983659	intron
chr4	143215911	143216500	590	0.0552849	intergenic
chr4	145144001	145144500	500	-0.0566939	intron
chr4	148225501	148226129	629	-0.107252	intergenic
chr4	149577463	149578000	538	0.0594743	intergenic
chr4	149961501	149962000	500	-0.0570159	intergenic
chr4	150253501	150254000	500	-0.0498559	intergenic
chr4	150795001	150795677	677	0.0956277	intergenic
chr4	152525001	152525500	500	-0.0708215	intron
chr4	153111892	153112500	609	-0.051888	intergenic
chr4	153471001	153471652	652	0.0707576	intron
chr4	153529917	153530500	584	0.039289	intergenic
chr4	154419501	154420000	500	-0.0468765	intron
chr4	154881001	154881500	500	0.0106993	intron
chr5	5582501	5583000	500	-0.043561	exon
chr5	6716001	6716541	541	-0.0561115	intergenic
chr5	6778501	6779000	500	0.0637927	exon
chr5	6811501	6812000	500	-0.0501124	intron
chr5	7040390	7041000	611	-0.0569501	intron
chr5	7077001	7077500	500	0.0558064	intron
chr5	8107501	8108040	540	-0.10779	intron
chr5	9352001	9352500	500	0.0770574	intron
chr5	9910501	9911000	500	0.0809483	intergenic
chr5	12258501	12259000	500	0.048507	intergenic
chr5	15855001	15855500	500	-0.00127482	intergenic
chr5	17400947	17401500	554	-0.0549713	intergenic
chr5	18309501	18310000	500	0.0708964	intron
chr5	19124001	19124500	500	-0.0556052	intergenic
chr5	19406966	19407500	535	-0.0389021	intron
chr5	20959001	20959500	500	-0.0752266	intergenic
chr5	21138501	21139000	500	-0.0844145	intergenic
chr5	21932001	21932500	500	0.0485761	intron
chr5	22806501	22807000	500	-0.0539935	exon
chr5	22962001	22962500	500	0.061121	intron
chr5	25516001	25516500	500	0.0648122	exon
chr5	25575501	25576000	500	-0.0545619	intergenic
chr5	26538001	26538636	636	0.0542074	intergenic
chr5	26740479	26741000	522	-0.0680311	intergenic
chr5	31632501	31633000	500	0.0380685	intron
chr5	31812980	31813500	521	-0.0549117	intron
chr5	32123001	32123690	690	0.10422	intergenic
chr5	33046001	33046500	500	-0.0521039	intergenic
chr5	33540501	33541000	500	0.0512059	intergenic
chr5	34055501	34056095	595	-0.0920293	intron
chr5	34271501	34272000	500	-0.0505008	intron
chr5	35116322	35117000	679	-0.042826	intergenic
chr5	35285001	35285500	500	-0.00871998	intergenic
chr5	36667501	36668000	500	-0.0456198	intron
chr5	40323501	40324000	500	-0.0315962	intergenic
chr5	40628408	40629000	593	-0.0864816	intergenic
chr5	42295942	42296500	559	0.0879233	intergenic
chr5	43141482	43142000	519	0.060754	intergenic
chr5	43753501	43754000	500	-0.0569459	exon
chr5	46500501	46501000	500	-0.0862417	intergenic
chr5	47098879	47099500	622	-0.089704	intergenic
chr5	47730501	47731000	500	-0.0580934	intergenic
chr5	47786501	47787000	500	0.0693975	intergenic
chr5	47900501	47901000	500	0.0372619	intergenic
chr5	48301501	48302000	500	0.0805109	intron
chr5	51394001	51394500	500	0.0623264	intergenic
chr5	51470501	51471000	500	-0.0403413	intron
chr5	52072501	52073000	500	0.0669105	intergenic
chr5	52911951	52912500	550	-0.0228646	intergenic
chr5	54752501	54753000	500	-0.0762848	intergenic
chr5	54765001	54765500	500	0.0722049	intergenic
chr5	55931501	55932060	560	-0.038308	intergenic
chr5	55943001	55943500	500	-0.0832262	intergenic
chr5	56422001	56422500	500	0.0949724	intergenic
chr5	59222001	59222500	500	-0.0739498	intergenic
chr5	59545501	59546000	500	0.0570001	intergenic
chr5	60185001	60185512	512	0.0704765	intergenic
chr5	62558501	62559000	500	-0.0643875	intergenic
chr5	63209399	63210000	602	-0.0580034	intergenic
chr5	64192501	64193000	500	0.0720493	intron
chr5	65980001	65980620	620	-0.0779579	exon
chr5	66722501	66723000	500	-0.0900136	intergenic
chr5	68566501	68567000	500	-0.0615628	intergenic
chr5	69197501	69198002	502	0.0725846	intron
chr5	69656501	69657000	500	-0.0659281	intergenic
chr5	69662873	69663500	628	0.0481807	intergenic
chr5	71279501	71280000	500	-0.0714099	intergenic
chr5	71758501	71759000	500	0.050482	intron
chr5	74188001	74188500	500	-0.111179	intergenic
chr5	74320001	74320500	500	-0.0734672	intron
chr5	75182501	75183000	500	0.0704091	exon
chr5	77175501	77176024	524	-0.0473339	intergenic
chr5	77819501	77820000	500	-0.0255262	intergenic
chr5	80491497	80492000	504	-0.130827	intergenic
chr5	82399001	82399500	500	-0.0776589	intergenic
chr5	83200001	83200500	500	-0.00379686	intergenic
chr5	83832803	83833500	698	-0.0738169	intergenic
chr5	84087501	84088000	500	-0.068373	intron
chr5	85458001	85458500	500	-0.0442465	intergenic
chr5	86416001	86416500	500	-0.0934404	exon
chr5	89699001	89699500	500	0.0581151	intron
chr5	91107494	91108000	507	0.0417404	intergenic
chr5	96005001	96005540	540	0.0815954	intergenic
chr5	96688447	96689000	554	0.0599939	intron
chr5	102212501	102213000	500	0.0555946	intergenic
chr5	103494386	103495000	615	0.0993891	intron
chr5	103646501	103647000	500	-0.0480684	intergenic
chr5	104201501	104202000	500	-0.0499155	intergenic
chr5	106013501	106014000	500	-0.036746	intergenic
chr5	106433501	106434000	500	-0.045894	intergenic
chr5	107049501	107050000	500	0.0266426	intergenic
chr5	108048001	108048500	500	-0.0543579	intergenic
chr5	108164001	108164550	550	-0.0660512	intron
chr5	110923001	110923500	500	0.0763511	intron
chr5	111367001	111367500	500	0.0654292	intron
chr5	112755001	112755500	500	-0.0616474	intron
chr5	115039001	115039517	517	-0.103426	intron
chr5	116910486	116911000	515	0.0413668	intergenic
chr5	117310001	117310500	500	0.0537584	intergenic
chr5	118784001	118784500	500	0.0903601	intergenic
chr5	119178001	119178500	500	0.0421065	intergenic
chr5	120036501	120037000	500	0.016777	intergenic
chr5	120402001	120402500	500	-0.0839199	intergenic
chr5	122044001	122044500	500	-0.041739	intron
chr5	122797501	122798000	500	-0.0915962	intron
chr5	127493001	127493500	500	-0.0613915	intron
chr5	128230501	128231000	500	-0.0660106	intron
chr5	128512001	128512500	500	0.0586976	intergenic
chr5	129924001	129924500	500	-0.0877989	intergenic
chr5	130397001	130397500	500	0.0322846	intron
chr5	131042501	131043000	500	-0.0802261	exon
chr5	131220001	131220500	500	0.0658017	intron
chr5	131859898	131860500	603	0.0416082	intron
chr5	132661001	132661560	560	-0.0436203	intergenic
chr5	132812436	132813000	565	0.0884533	intergenic
chr5	134014501	134015000	500	0.0532691	intergenic
chr5	139940817	139941500	684	-0.0684059	intron
chr5	141580501	141581000	500	0.0849424	intron
chr5	142856001	142856500	500	-0.094778	intergenic
chr5	148478501	148479046	546	-0.047037	intergenic
chr5	149505001	149505500	500	-0.049509	intron
chr5	151428501	151429000	500	-0.073955	intron
chr6	5017001	5017500	500	0.0418959	intron
chr6	6175501	6176000	500	0.0391194	intron
chr6	8262501	8263000	500	-0.0682639	intron
chr6	9548001	9548500	500	-0.0572571	intergenic
chr6	11277501	11278000	500	-0.104505	intergenic
chr6	11763001	11763533	533	0.0440802	intergenic
chr6	12936001	12936500	500	-0.0216683	intergenic
chr6	14048501	14049000	500	-0.105017	intergenic
chr6	14148501	14149000	500	-0.0618422	intergenic
chr6	14590001	14590500	500	-0.0382218	intergenic
chr6	14826501	14827000	500	0.0487325	intergenic
chr6	15017501	15018000	500	-0.0645975	intron
chr6	15109501	15110000	500	0.0867637	intron
chr6	15144001	15144559	559	0.078562	intron
chr6	15886001	15886500	500	0.0698545	intergenic
chr6	16688501	16689000	500	0.0903799	intergenic
chr6	17001001	17001500	500	0.079967	intergenic
chr6	17244001	17244500	500	0.118882	intergenic
chr6	17340001	17340500	500	-0.0703911	exon
chr6	17431501	17432000	500	-0.0325214	intergenic
chr6	17579001	17579500	500	0.0767053	intergenic
chr6	18128001	18128500	500	-0.0608008	intergenic
chr6	18938001	18938516	516	-0.0809458	intergenic
chr6	20137001	20137500	500	-0.0692919	intergenic
chr6	20768501	20769346	846	0.0901005	intergenic
chr6	21144501	21145000	500	-0.0620517	intergenic
chr6	22547465	22548000	536	-0.0621725	intergenic
chr6	22880001	22880500	500	-0.0505204	intron
chr6	26376501	26377023	523	0.0693319	intergenic
chr6	26729501	26730000	500	-0.0538107	intergenic
chr6	27027501	27028000	500	-0.0653114	intergenic
chr6	27244501	27245000	500	-0.0500246	intergenic
chr6	27621501	27622000	500	0.0676135	intron
chr6	28958501	28959000	500	0.0211855	intergenic
chr6	29298501	29299000	500	-0.036722	intergenic
chr6	30673001	30673500	500	-0.0821261	intron
chr6	30735501	30736000	500	0.0617011	exon
chr6	33674001	33674500	500	-0.0426471	intron
chr6	35385001	35385500	500	-0.0654926	intergenic
chr6	36180001	36180500	500	-0.0439859	intergenic
chr6	37656696	37657500	805	0.0820465	intergenic
chr6	37749501	37750000	500	0.0709235	intergenic
chr6	38917501	38918000	500	-0.0742354	intron
chr6	39009466	39010000	535	0.0838042	intron
chr6	40753501	40754037	537	-0.0597163	intron
chr6	40840501	40841000	500	0.0642709	intergenic
chr6	41121001	41121500	500	-0.0482051	intergenic
chr6	43232501	43233134	634	0.00486486	intergenic
chr6	44924501	44925000	500	0.0624666	intergenic
chr6	46382001	46382500	500	-0.0233033	intron
chr6	46979001	46979500	500	0.0266724	intron
chr6	48967001	48967500	500	0.0477657	intergenic
chr6	49140001	49140500	500	-0.0967441	intron
chr6	49603501	49604000	500	-0.0615136	intergenic
chr6	49660501	49661000	500	-0.0445273	intergenic
chr6	50190501	50191000	500	0.0675389	exon
chr6	50725501	50726000	500	0.0567723	intergenic
chr6	51122001	51122500	500	0.0415834	intergenic
chr6	53282878	53283500	623	0.0375799	intergenic
chr6	53635001	53635500	500	-0.0340909	intron
chr6	53850501	53851000	500	-0.0806934	intergenic
chr6	54045501	54046014	514	0.0754493	intron
chr6	56256001	56256553	553	0.0731177	intron
chr6	57557493	57558000	508	0.0755273	intron
chr6	58777501	58778000	500	-0.0452216	intergenic
chr6	61945001	61945500	500	-0.0151776	intron
chr6	63039501	63040000	500	0.0697606	intergenic
chr6	63471501	63472000	500	-0.0588698	intron
chr6	66677926	66678500	575	-0.0468906	intergenic
chr6	66755501	66756000	500	0.0638228	intergenic
chr6	67257001	67257500	500	0.0615092	intron
chr6	69646001	69646687	687	-0.0633175	intergenic
chr6	70672501	70673000	500	-0.0523951	intergenic
chr6	70949001	70949500	500	0.085467	intergenic
chr6	72532001	72532500	500	-0.0636033	intergenic
chr6	73664487	73665000	514	0.0455116	intergenic
chr6	73841501	73842000	500	0.0925174	intergenic
chr6	73947001	73947543	543	-0.0695339	intergenic
chr6	74281001	74281581	581	0.0618311	intergenic
chr6	76664001	76664500	500	-0.0633164	intergenic
chr6	77857001	77857500	500	0.0503623	intron
chr6	78239001	78239500	500	-0.0561921	intergenic
chr6	78246001	78246500	500	-0.11483	intergenic
chr6	79951501	79952000	500	-0.0684343	intergenic
chr6	81390501	81391000	500	0.090681	intergenic
chr6	81415001	81415500	500	0.0454386	intergenic
chr6	84326490	84327000	511	0.0448475	intergenic
chr6	84692501	84693500	1000	0.0602005	intron
chr6	84859001	84859500	500	-0.0205968	intron
chr6	86606501	86607000	500	-0.0633602	intergenic
chr6	86827501	86828000	500	0.102459	intergenic
chr6	87396501	87397119	619	-0.0704539	intergenic
chr6	88995992	88996500	509	-0.0402573	intron
chr6	89049981	89050500	520	-0.0477632	intron
chr6	89067001	89067500	500	-0.00406852	intron
chr6	91791001	91792000	1000	0.0868056	intron
chr6	92007001	92007633	633	0.0807214	exon
chr6	94087501	94088000	500	0.0534453	intron
chr6	96124001	96124500	500	-0.0721726	intron
chr6	97564001	97564500	500	-0.0594183	intron
chr6	98114001	98114500	500	-0.0662001	intergenic
chr6	98381001	98381500	500	0.0991839	intergenic
chr6	99043501	99044000	500	-0.0936082	intron
chr6	99957001	99957500	500	0.0639154	intergenic
chr6	100004501	100005000	500	0.0556575	intergenic
chr6	100295961	100296500	540	-0.0675587	intergenic
chr6	100625001	100625500	500	0.00501422	intron
chr6	100745868	100746500	633	-0.0479003	intron
chr6	102887001	102887500	500	0.106712	intergenic
chr6	103179501	103180105	605	0.0854615	intergenic
chr6	103533501	103534000	500	0.0420882	intron
chr6	103558001	103558500	500	-0.0495414	intron
chr6	103661501	103662000	500	-0.0756816	intron
chr6	103836501	103837000	500	0.0364841	intergenic
chr6	104132001	104132561	561	-0.0416038	intergenic
chr6	104633501	104634000	500	0.0407823	intron
chr6	104886939	104887500	562	-0.0436191	intergenic
chr6	104950501	104951000	500	0.0480486	intergenic
chr6	105246396	105247000	605	-0.0646048	intergenic
chr6	106314501	106315000	500	0.0687842	intron
chr6	106939501	106940000	500	0.0724519	intergenic
chr6	107040501	107041122	622	0.0658192	intergenic
chr6	107421001	107421500	500	0.00799145	intergenic
chr6	107611874	107612500	627	-0.0495131	intergenic
chr6	107795501	107796000	500	-0.0498979	intergenic
chr6	109328001	109328500	500	0.0462642	intergenic
chr6	109482501	109483000	500	0.0630421	intergenic
chr6	109554001	109554554	554	0.0998223	intergenic
chr6	110693501	110694000	500	0.0987001	intron
chr6	111233001	111233500	500	-0.0993226	intron
chr6	114079468	114080000	533	-0.0405662	intergenic
chr6	117915001	117915500	500	0.0581953	intron
chr6	118822501	118823005	505	0.05736	intron
chr6	119229001	119229500	500	0.0447917	intergenic
chr6	119631501	119632000	500	-0.0636193	intron
chr6	121374001	121374500	500	0.0453337	exon
chr6	122465001	122465500	500	0.06203	intron
chr6	124767001	124767500	500	-0.08531	exon
chr6	125975001	125975500	500	-0.0836685	intron
chr6	128485501	128486000	500	-0.0482106	exon
chr6	133132001	133132568	568	-0.0967493	intergenic
chr6	133703001	133703500	500	0.0814583	intergenic
chr6	134352001	134352500	500	-0.0419155	intron
chr6	138412001	138412500	500	0.0586255	intron
chr6	139231441	139232000	560	-0.0830767	intergenic
chr6	139455501	139456000	500	0.0366667	intergenic
chr6	140951922	140952500	579	0.054256	intergenic
chr6	141289001	141289500	500	0.0636413	intron
chr6	141323915	141324500	586	0.0622676	intron
chr6	141711001	141711565	565	0.0618749	intergenic
chr6	143255001	143255500	500	-0.032212	intron
chr6	143743501	143744000	500	0.105058	intergenic
chr6	144301001	144301500	500	-0.0566843	intron
chr6	145871501	145872000	500	-0.0858272	intergenic
chr6	146656501	146657000	500	-0.106625	intergenic
chr6	148721001	148721730	730	0.0609975	intergenic
chr7	3451001	3451500	500	-0.0315635	intergenic
chr7	4515001	4515500	500	-0.0520754	exon
chr7	6276479	6277000	522	0.0757212	intron
chr7	12989501	12990000	500	0.0436208	exon
chr7	13253501	13254000	500	0.0910694	intergenic
chr7	16570501	16571000	500	-0.0767639	intron
chr7	28717446	28718000	555	0.103126	intron
chr7	29793501	29794000	500	0.0462941	exon
chr7	30345001	30345500	500	0.0760185	intergenic
chr7	30820435	30821000	566	-0.0464671	exon
chr7	35647501	35648060	560	0.0830026	exon
chr7	35911971	35912500	530	0.0718192	intergenic
chr7	36057501	36058000	500	-0.053102	intergenic
chr7	36069485	36070037	553	-0.0394891	intergenic
chr7	36494501	36495000	500	-0.0513866	intergenic
chr7	36966501	36967000	500	-0.0837978	intergenic
chr7	37714501	37715000	500	0.0253258	intron
chr7	40920501	40921000	500	-0.0716787	intron
chr7	43583501	43584000	500	-0.0455765	intron
chr7	46290001	46290565	565	-0.0903116	exon
chr7	49182973	49183500	528	0.05831	intron
chr7	49304501	49305048	548	-0.0593984	exon
chr7	49558501	49559000	500	0.0803811	exon
chr7	49999001	49999500	500	-0.0257168	intron
chr7	50017001	50017500	500	0.0480129	intron
chr7	50292001	50292500	500	0.0315131	intron
chr7	50464397	50465000	604	-0.0773445	intron
chr7	51108468	51109000	533	0.0682107	intergenic
chr7	51111501	51112000	500	0.0519427	intergenic
chr7	51328501	51329079	579	-0.0937678	intergenic
chr7	51864466	51865000	535	-0.0829843	intron
chr7	52167501	52168000	500	-0.0435016	intergenic
chr7	52498501	52499000	500	0.0744325	intergenic
chr7	52760501	52761026	526	-0.0485134	intergenic
chr7	52923501	52924000	500	-0.0588199	intergenic
chr7	53053001	53053500	500	0.0773783	intergenic
chr7	53195465	53196000	536	0.0547536	intergenic
chr7	55430001	55430500	500	0.0820723	intergenic
chr7	56562001	56562500	500	-0.0624493	intergenic
chr7	56894501	56895123	623	-0.0429129	intron
chr7	56917501	56918016	516	0.0457818	intron
chr7	58467702	58468500	799	-0.0485591	intergenic
chr7	59017501	59018000	500	-0.0410271	intergenic
chr7	63405501	63406000	500	-0.0587522	intron
chr7	65706384	65707000	617	-0.102037	intergenic
chr7	65850001	65850500	500	0.0810536	intergenic
chr7	65947001	65947500	500	-0.0432573	intron
chr7	66572001	66572500	500	0.0172055	intergenic
chr7	66658501	66659000	500	0.0703577	intron
chr7	66943501	66944000	500	0.051836	intron
chr7	67791501	67792004	504	-0.0284675	intron
chr7	68165486	68166000	515	-0.0839175	intron
chr7	69172501	69173056	556	-0.0436813	intergenic
chr7	69829501	69830000	500	0.0694039	intergenic
chr7	70149501	70150037	537	-0.0690512	intergenic
chr7	70353501	70354330	830	-0.0727229	exon
chr7	71122001	71122500	500	-0.0584625	intergenic
chr7	71361501	71362000	500	-0.0638111	intergenic
chr7	71545501	71546000	500	0.0693149	intergenic
chr7	72146501	72147000	500	0.0395642	intron
chr7	72561501	72562000	500	-0.0502524	intergenic
chr7	73068734	73069500	767	0.0761909	intergenic
chr7	74173501	74174022	522	0.057396	intergenic
chr7	74665478	74666000	523	0.0591114	intergenic
chr7	76875501	76876000	500	0.0188293	intron
chr7	76931001	76931500	500	-0.0731943	intron
chr7	77296501	77297000	500	0.0525529	intergenic
chr7	77325001	77325500	500	0.0648378	intergenic
chr7	77832941	77833500	560	-0.0729988	intergenic
chr7	77886001	77886500	500	0.0578615	intergenic
chr7	77897501	77898000	500	0.0586097	intergenic
chr7	79066001	79066500	500	-0.0551089	intron
chr7	79494914	79495500	587	0.0484691	intergenic
chr7	79628001	79628500	500	0.0472711	intergenic
chr7	80552875	80553500	626	0.0483551	intergenic
chr7	83751501	83752000	500	-0.0570253	intergenic
chr7	84302488	84303000	513	-0.0420231	intron
chr7	84372001	84372500	500	0.0613323	exon
chr7	93012001	93012500	500	0.051261	intergenic
chr7	93333501	93334000	500	0.0798107	intergenic
chr7	93511001	93511500	500	-0.0641902	intergenic
chr7	93699001	93699500	500	0.0648498	intergenic
chr7	95260434	95261000	567	-0.0901393	intergenic
chr7	95485501	95486000	500	0.0732718	intergenic
chr7	105595501	105596000	500	-0.0437259	exon
chr7	107255001	107255579	579	-0.0414997	intergenic
chr7	107605501	107606000	500	-0.0779095	intron
chr7	107610001	107610500	500	0.0589474	intron
chr7	109284973	109285500	528	0.172204	intron
chr7	111251501	111252000	500	-0.072886	intergenic
chr7	111454501	111455026	526	0.117266	intergenic
chr7	112520905	112521500	596	-0.0545352	intron
chr7	114407001	114407500	500	0.0158297	intron
chr7	114470501	114471187	687	0.0358842	intron
chr7	114788001	114788500	500	0.062633	intron
chr7	115035001	115035500	500	-0.0768221	intergenic
chr7	115200001	115200500	500	0.0246827	intergenic
chr7	115504001	115504500	500	0.0787796	intron
chr7	115688471	115689000	530	-0.0454122	intron
chr7	115718501	115719000	500	-0.0748765	intron
chr7	115867001	115867500	500	-0.0596063	intron
chr7	116172001	116172568	568	-0.0454717	intron
chr7	116735501	116736000	500	-0.0829964	intergenic
chr7	117335501	117336115	615	-0.0250326	intergenic
chr7	117385001	117385500	500	0.120081	intron
chr7	117507501	117508000	500	-0.0460476	intron
chr7	118014001	118014547	547	-0.0608409	intergenic
chr7	118517001	118517500	500	-0.078219	exon
chr7	118627501	118628104	604	-0.0462297	intron
chr7	119199501	119200000	500	0.054531	intergenic
chr7	121027001	121027500	500	0.0748463	intergenic
chr7	121798473	121799000	528	0.0610673	intergenic
chr7	123088501	123089136	636	0.053173	intron
chr7	123566501	123567000	500	-0.0753589	intergenic
chr7	123807001	123807651	651	0.0745777	intergenic
chr7	124223001	124223500	500	-0.0789274	intron
chr7	124366501	124367000	500	-0.0395309	intron
chr7	125158990	125159500	511	0.051939	intergenic
chr7	125757001	125757500	500	-0.0670372	intron
chr7	126404501	126405000	500	-0.107388	intergenic
chr7	127369001	127369500	500	-0.195374	intergenic
chr7	129382001	129382500	500	-0.0320949	intron
chr7	129540990	129541500	511	0.0206562	intergenic
chr7	129815501	129816000	500	0.0841877	intergenic
chr7	130055960	130056500	541	-0.0869186	intergenic
chr7	130299001	130299500	500	0.110377	intron
chr7	130479001	130479500	500	-0.0720021	intron
chr7	130839501	130840000	500	-0.0392875	intron
chr7	131014501	131015000	500	0.0359957	intron
chr7	131525501	131526000	500	-0.0552101	intron
chr7	132237001	132237500	500	-0.0425649	exon
chr7	133932001	133932500	500	-0.0169782	intron
chr7	134071001	134071500	500	0.0504076	intron
chr7	134135001	134135500	500	0.0347605	intron
chr7	134280501	134281000	500	0.0356562	intron
chr7	134718501	134719193	693	-0.0819735	intron
chr7	134776488	134777000	513	0.0362588	intron
chr7	135176001	135176529	529	0.108147	intergenic
chr7	135411501	135412000	500	0.0468374	exon
chr7	137300001	137300500	500	-0.0698404	intron
chr7	137386501	137387027	527	-0.0647619	exon
chr7	137621409	137622000	592	0.0778009	intergenic
chr7	138114001	138114500	500	-0.0475631	intergenic
chr7	138290501	138291000	500	-0.0446164	intron
chr7	138554501	138555000	500	0.0640097	intron
chr7	141222501	141223000	500	0.0896013	intergenic
chr7	141532001	141532500	500	0.0819555	exon
chr7	144559001	144559500	500	0.0524858	intergenic
chr7	144849001	144849500	500	0.0871975	intron
chr7	145188001	145188515	515	-0.00667745	intron
chr8	5457001	5457500	500	0.055414	intergenic
chr8	5762501	5763018	518	-0.0495314	intergenic
chr8	6377501	6378000	500	0.0499353	intergenic
chr8	6820968	6821500	533	-0.0806092	intergenic
chr8	6822001	6822500	500	-0.0582422	intergenic
chr8	8790501	8791000	500	-0.0609503	intergenic
chr8	9147001	9147500	500	0.0540276	exon
chr8	9456992	9457500	509	0.0602723	intron
chr8	10696001	10696668	668	0.118956	intergenic
chr8	11267001	11267500	500	-0.0344199	intron
chr8	11596001	11596531	531	-0.047043	intergenic
chr8	12548501	12549000	500	-0.0172325	intergenic
chr8	15041501	15042000	500	-0.0615666	exon
chr8	15117501	15118000	500	-0.00784783	exon
chr8	16449501	16450000	500	-0.0418722	intron
chr8	16527988	16528500	513	-0.0742045	intron
chr8	17804501	17805000	500	-0.0754252	intergenic
chr8	22300001	22300508	508	0.0334554	intron
chr8	24196001	24196500	500	0.0646434	intergenic
chr8	24747388	24748000	613	-0.0470927	exon
chr8	26321501	26322000	500	-0.0411801	intergenic
chr8	26445001	26445500	500	0.0161119	intergenic
chr8	27430001	27430500	500	0.0546789	intergenic
chr8	27983868	27984500	633	-0.0442297	intergenic
chr8	28589501	28590000	500	-0.0508794	intergenic
chr8	28711001	28711500	500	-0.0430737	intron
chr8	28763001	28763500	500	-0.0688189	intron
chr8	28780001	28780500	500	0.0627823	intron
chr8	29691001	29691607	607	-0.0856287	intergenic
chr8	30474501	30475041	541	0.091218	intergenic
chr8	32566964	32567500	537	0.0927073	intron
chr8	33109001	33109500	500	-0.0787799	intergenic
chr8	33530001	33530590	590	-0.0514351	intron
chr8	34178001	34178500	500	0.0620624	intergenic
chr8	35049501	35050000	500	-0.077834	intergenic
chr8	35079001	35079500	500	-0.075413	intergenic
chr8	35571985	35572500	516	-0.0911477	intergenic
chr8	35737501	35738056	556	0.0396337	intergenic
chr8	35747001	35747500	500	0.0287302	intergenic
chr8	35943001	35943500	500	-0.0684282	intergenic
chr8	37229001	37229500	500	-0.0368096	intergenic
chr8	37762001	37762502	502	-0.0660497	intron
chr8	38534501	38535000	500	-0.0332443	intron
chr8	38582501	38583000	500	0.0760619	intron
chr8	39823384	39824000	617	0.0429064	intergenic
chr8	41178501	41179000	500	0.0558547	intergenic
chr8	42874501	42875000	500	-0.0551225	intergenic
chr8	45553001	45553504	504	0.0586997	intron
chr8	45701001	45701500	500	0.0337022	intron
chr8	46394501	46395000	500	-0.10234	intergenic
chr8	46758501	46759000	500	-0.0558315	intron
chr8	47408001	47408500	500	-0.0265606	intron
chr8	47953001	47953500	500	0.00886905	intron
chr8	48661501	48662000	500	-0.0494229	intron
chr8	49692501	49693064	564	-0.0980549	intergenic
chr8	50430501	50431000	500	-0.0566853	intergenic
chr8	50579501	50580000	500	0.0734603	intergenic
chr8	51050501	51051000	500	0.0380472	intergenic
chr8	52631501	52632000	500	0.0657855	intergenic
chr8	53639001	53639500	500	0.0529509	exon
chr8	55537390	55538000	611	-0.0699682	intergenic
chr8	56458497	56459000	504	0.0468964	intergenic
chr8	57394501	57395018	518	-0.0481924	intergenic
chr8	57606001	57606500	500	-0.0446865	exon
chr8	58068501	58069000	500	0.0167284	intron
chr8	58377501	58378000	500	-0.0305233	intron
chr8	58755501	58756000	500	-0.0800448	intron
chr8	58769001	58769500	500	0.054458	intron
chr8	59401001	59401500	500	0.0457367	intergenic
chr8	62077807	62078500	694	-0.0962212	exon
chr8	63784001	63784500	500	0.0169724	intergenic
chr8	64031998	64032500	503	0.0604323	intron
chr8	64679001	64679500	500	0.0320126	intron
chr8	65095001	65095500	500	-0.0801852	intron
chr8	65300001	65300500	500	0.0264046	intergenic
chr8	65504347	65505000	654	-0.0403149	intergenic
chr8	65820501	65821000	500	-0.0453716	intron
chr8	66055966	66056630	665	0.0620232	intron
chr8	66493941	66494500	560	-0.0457084	intergenic
chr8	68320501	68321152	652	-0.0697914	intron
chr8	69220501	69221049	549	-0.0820331	intron
chr8	69889501	69890000	500	-0.0796164	exon
chr8	73177001	73177500	500	0.0701383	intron
chr8	73991501	73992000	500	-0.034285	intergenic
chr8	74273501	74274000	500	-0.062035	intergenic
chr8	75238001	75238500	500	-0.0811583	intergenic
chr8	76193001	76193500	500	0.0652567	intergenic
chr8	78028995	78029500	506	-0.0433852	intergenic
chr8	79327501	79328000	500	0.0680078	intergenic
chr8	80607328	80608000	673	-0.106035	intergenic
chr8	81246501	81247000	500	-0.00263953	intergenic
chr8	81273501	81274000	500	0.0748417	intergenic
chr8	84359501	84360000	500	-0.043897	intron
chr8	85963798	85964500	703	0.0418823	intron
chr8	86510001	86510500	500	0.0157888	intron
chr8	87749001	87749500	500	0.0862146	intron
chr8	90123501	90124000	500	-0.068526	intergenic
chr8	90445765	90446500	736	-0.0521128	intergenic
chr8	90723393	90724000	608	-0.0938317	intergenic
chr8	90753001	90753500	500	-0.0591238	intergenic
chr8	92754001	92754500	500	-0.0771402	intergenic
chr8	93795001	93795500	500	-0.0402914	intergenic
chr8	94938001	94938500	500	-0.0701512	intron
chr8	95280501	95281000	500	-0.0559778	intron
chr8	95512501	95513000	500	-0.0736239	intergenic
chr8	96643487	96644000	514	0.0363968	intergenic
chr8	96876885	96877500	616	-0.123897	intergenic
chr8	96974473	96975000	528	-0.0539421	intergenic
chr8	97595395	97596000	606	0.0336799	intergenic
chr8	98938001	98938547	547	-0.0725197	intergenic
chr8	99495001	99495500	500	-0.0209057	intron
chr8	99701501	99702000	500	-0.0669183	intron
chr8	100142501	100143000	500	-0.0901143	intergenic
chr8	101135001	101135500	500	-0.0655646	intergenic
chr8	101301001	101301500	500	0.0413866	intergenic
chr8	101417417	101418000	584	-0.059716	intergenic
chr8	102816501	102817000	500	-0.0496926	intergenic
chr8	102983447	102984000	554	0.0515859	intergenic
chr8	103364501	103365101	601	-0.0781469	intergenic
chr8	103432501	103433000	500	0.0809426	intergenic
chr8	103720380	103721000	621	0.0519911	intergenic
chr8	103838501	103839000	500	-0.044613	intergenic
chr8	104477001	104477500	500	-0.0357341	intron
chr8	105183501	105184012	512	0.0750078	intron
chr8	107703501	107704000	500	-0.0460418	intergenic
chr8	107705001	107705500	500	0.0313889	intergenic
chr8	108901001	108901511	511	-0.0572644	intron
chr8	108953001	108953500	500	0.0549876	intron
chr8	108993501	108994000	500	-0.0549601	intergenic
chr8	109116001	109116500	500	-0.054758	intron
chr8	110318347	110319000	654	-0.0529215	intron
chr8	112309698	112310500	803	-0.0632079	intergenic
chr8	113345412	113346000	589	0.0805512	intergenic
chr8	114374501	114375000	500	0.0708995	intergenic
chr8	115186919	115187500	582	-0.0266296	intron
chr8	115613501	115614000	500	0.0926808	intergenic
chr8	116226352	116227000	649	0.0205443	intergenic
chr8	116370001	116370500	500	-0.0676234	intergenic
chr8	117999001	117999500	500	0.00687813	intergenic
chr8	119157501	119158000	500	-0.0747771	intron
chr8	122121923	122122500	578	0.0456349	intron
chr8	122651001	122651500	500	-0.0524096	intron
chr8	123699822	123700500	679	-0.0649612	intron
chr8	124585001	124585597	597	-0.046753	intron
chr8	125339902	125340500	599	-0.0591789	intergenic
chr8	127148001	127148500	500	-0.0616022	intron
chr8	127180001	127180500	500	0.072963	intron
chr8	127183501	127184060	560	-0.0739377	intron
chr8	127987001	127987500	500	0.0527535	intergenic
chr8	128409001	128409577	577	-0.0841167	intron
chr9	5122001	5122500	500	-0.0583819	intergenic
chr9	6415001	6415564	564	0.0560247	intergenic
chr9	8696501	8697000	500	0.0753422	intron
chr9	9007943	9008500	558	0.0424197	exon
chr9	9529501	9530000	500	0.0464374	intergenic
chr9	10506001	10506500	500	0.0657787	intron
chr9	11512501	11513000	500	0.0351225	intergenic
chr9	13508001	13508500	500	-0.0660498	intron
chr9	13513001	13513517	517	-0.0621958	intron
chr9	16547001	16547500	500	0.0460737	intergenic
chr9	17434417	17435000	584	-0.027787	intergenic
chr9	17520001	17520500	500	-0.0814574	intergenic
chr9	17539990	17540500	511	-0.0534719	intergenic
chr9	17884001	17884500	500	0.0815294	intergenic
chr9	21243501	21244026	526	-0.0282312	exon
chr9	21725501	21726164	664	0.0710414	intron
chr9	23270501	23271000	500	0.123872	intron
chr9	23898501	23899000	500	0.0487698	intergenic
chr9	23922501	23923008	508	0.060783	intergenic
chr9	24489001	24489500	500	0.0484881	intron
chr9	25393001	25393500	500	0.067454	intergenic
chr9	26394501	26395061	561	-0.0717885	intergenic
chr9	27255001	27255500	500	0.0302423	intergenic
chr9	28586501	28587000	500	0.0666642	intron
chr9	29033001	29033500	500	0.0449055	intron
chr9	30200870	30201500	631	0.05151	intergenic
chr9	30785372	30786000	629	-0.0607842	intergenic
chr9	32067501	32068000	500	-0.0431184	intergenic
chr9	32619501	32620000	500	0.0616234	intergenic
chr9	32776001	32776500	500	0.053535	intergenic
chr9	33718501	33719000	500	0.0737698	intergenic
chr9	34487001	34487551	551	0.0368068	intron
chr9	34530501	34531000	500	0.0488493	intron
chr9	34534001	34534606	606	-0.0793463	intron
chr9	34871001	34871500	500	0.0466693	intron
chr9	36971501	36972000	500	0.0699355	intron
chr9	37376001	37376630	630	0.0725205	intron
chr9	40745001	40745500	500	0.0398617	intron
chr9	41594501	41595000	500	-0.0436212	intron
chr9	41830887	41831500	614	-0.0593754	intergenic
chr9	43265821	43266500	680	0.0495267	exon
chr9	43960001	43960500	500	-0.0769738	intergenic
chr9	45379501	45380000	500	0.0994178	intron
chr9	45496501	45497000	500	0.0627368	intron
chr9	47062001	47062500	500	-0.0330611	intergenic
chr9	47066001	47066500	500	0.0503872	intergenic
chr9	49536001	49536500	500	0.106377	intron
chr9	51102001	51102500	500	0.0459529	exon
chr9	52050501	52051185	685	0.043049	intron
chr9	52544501	52545000	500	-0.0627277	intergenic
chr9	53108501	53109000	500	0.0546468	intron
chr9	54166501	54167000	500	-0.136774	exon
chr9	54236501	54237086	586	-0.0656909	intron
chr9	54748001	54748500	500	-0.0656381	intergenic
chr9	56255815	56256500	686	-0.0744546	intron
chr9	60692799	60693500	702	0.100722	intergenic
chr9	61774501	61775000	500	-0.0586443	intergenic
chr9	61798501	61799000	500	-0.10437	intergenic
chr9	63298501	63299000	500	-0.0615067	intron
chr9	64019001	64019500	500	-0.0609119	intron
chr9	65413001	65413623	623	0.108237	exon
chr9	66253501	66254000	500	-0.02542	intron
chr9	66325501	66326000	500	-0.0841946	intergenic
chr9	67491359	67492000	642	0.0715026	intron
chr9	68548001	68548500	500	-0.0552897	intergenic
chr9	69024887	69025500	614	-0.0535653	intron
chr9	69780001	69780500	500	0.0305514	intron
chr9	69968501	69969066	566	0.0160437	intergenic
chr9	71011001	71011505	505	-0.0544318	intergenic
chr9	71593001	71593500	500	0.0571497	intergenic
chr9	73774501	73775000	500	0.0350257	intron
chr9	74064001	74064500	500	0.0584329	intergenic
chr9	74248501	74249000	500	-0.0971176	intron
chr9	74932001	74932561	561	-0.0773341	intergenic
chr9	76025001	76025500	500	-0.0671397	intron
chr9	76028001	76028577	577	0.0965735	intron
chr9	76210501	76211000	500	0.0475567	intron
chr9	76996001	76996500	500	-0.070744	intron
chr9	77046501	77047000	500	0.0876323	intergenic
chr9	77988001	77988500	500	0.049332	intergenic
chr9	78128001	78128500	500	0.0597189	intron
chr9	79824501	79825036	536	-0.0673788	intron
chr9	80387001	80387500	500	-0.0523426	intron
chr9	80725955	80726500	546	-0.0923663	intergenic
chr9	81420393	81421000	608	-0.0240928	intergenic
chr9	82603501	82604117	617	0.0427951	intergenic
chr9	82871001	82871556	556	0.0783333	exon
chr9	83377001	83377500	500	-0.0338466	intergenic
chr9	84143501	84144000	500	-0.115018	intergenic
chr9	84195821	84196500	680	0.065564	intergenic
chr9	84375501	84376000	500	0.0407893	intergenic
chr9	84549001	84549500	500	0.0742784	intergenic
chr9	84978501	84979112	612	0.0811083	intergenic
chr9	84994501	84995013	513	-0.0329504	intergenic
chr9	86129001	86129500	500	-0.0702619	intergenic
chr9	87004347	87005000	654	-0.0542275	intergenic
chr9	87558501	87559000	500	0.0665142	intergenic
chr9	88031501	88032000	500	-0.0673624	intergenic
chr9	88695985	88696500	516	0.0315161	intron
chr9	88852001	88852500	500	-0.0383681	intron
chr9	89900501	89901000	500	-0.046076	intergenic
chr9	90115879	90116500	622	-0.0599349	intergenic
chr9	90317956	90318500	545	-0.049895	intergenic
chr9	93262001	93262500	500	-0.0296797	intergenic
chr9	94617986	94618500	515	-0.0626909	intergenic
chr9	96637001	96637507	507	0.0464371	intergenic
chr9	96775912	96776500	589	-0.0515161	intron
chr9	96846001	96846500	500	-0.0592438	intron
chr9	97229501	97230300	800	-0.0428944	intergenic
chr9	97532001	97532500	500	-0.0469417	intron
chr9	97611501	97612000	500	0.0995761	intron
chr9	97887001	97887630	630	0.0395143	intron
chr9	98372001	98372500	500	0.0728141	intron
chr9	99515501	99516022	522	-0.0702998	intron
chr9	99589001	99589622	622	0.00758902	intergenic
chr9	99797001	99797500	500	0.0859789	intergenic
chr9	100138958	100139500	543	-0.0587363	intergenic
chr9	101947501	101948072	572	-0.0406862	intron
chr9	103369363	103370000	638	0.0448333	intergenic
chr9	103498501	103499000	500	0.0760786	exon
chr9	104475501	104476000	500	0.0495688	intergenic
chr9	105209501	105210000	500	-0.0249914	intron
chr9	106603501	106604148	648	0.037301	intergenic
chr9	107385908	107386500	593	0.0461782	intergenic
chr9	107548501	107549000	500	0.0868416	exon
chr9	107663001	107663500	500	0.0987457	intron
chr9	109400501	109401000	500	0.0472096	intron
chr9	110205001	110205500	500	0.0418935	intron
chr9	111860975	111861500	526	-0.0847823	intergenic
chr9	112537985	112538500	516	-0.0476086	intergenic
chr9	113344893	113345500	608	-0.0746862	intergenic
chr9	114403501	114404000	500	-0.0391056	intron
chr9	115098501	115099000	500	-0.0719936	intron
chr9	115224501	115225000	500	-0.0594432	intron
chr9	115257001	115257500	500	-0.0597148	exon
chr9	115652501	115653000	500	-0.0389806	intergenic
chr9	115702001	115702500	500	-0.0756098	intergenic
chr9	116318835	116319500	666	0.0432796	intergenic
chr9	117277001	117277500	500	0.0789127	intron
chr9	117732747	117733500	754	-0.0456214	intergenic
chr9	117881460	117882000	541	0.114108	intergenic
chr9	119689501	119690040	540	-0.0545489	intron
chr9	119802001	119802500	500	-0.0504911	intron
chr9	122415501	122416000	500	-0.059596	intergenic
chr9	122739501	122740000	500	-0.0830035	intergenic
chr9	123325878	123326500	623	-0.0497838	intergenic
chr10	3826501	3827000	500	0.0514202	intron
chr10	3919001	3919500	500	-0.0834082	exon
chr10	4894001	4894500	500	-0.0614513	intron
chr10	6475001	6475500	500	-0.0501218	intergenic
chr10	6888501	6889000	500	0.0714498	exon
chr10	8921001	8921520	520	-0.0603756	intergenic
chr10	9191320	9192099	780	-0.0438384	intergenic
chr10	9706441	9707000	560	0.0603352	intergenic
chr10	10334001	10334500	500	-0.0554873	intergenic
chr10	10826501	10827000	500	0.0945992	intron
chr10	11529001	11529624	624	-0.0419589	intergenic
chr10	12934486	12935000	515	-0.0811323	intergenic
chr10	14756001	14756500	500	-0.0427697	intron
chr10	14787501	14788000	500	-0.0627202	intergenic
chr10	14970501	14971000	500	-0.0644219	intergenic
chr10	16135001	16135500	500	-0.124936	intergenic
chr10	16582001	16582500	500	0.0540775	intergenic
chr10	16813501	16814000	500	0.110676	intergenic
chr10	17041501	17042000	500	0.062614	intron
chr10	17118501	17119000	500	0.0502195	intergenic
chr10	17231354	17232000	647	-0.0547711	intergenic
chr10	17495501	17496000	500	0.0603776	intergenic
chr10	18005411	18006000	590	-0.0656472	intergenic
chr10	19141001	19141500	500	-0.0640519	intergenic
chr10	19812475	19813000	526	0.0668754	intergenic
chr10	20557501	20558000	500	0.0749923	intron
chr10	23028501	23029000	500	-0.0495174	intergenic
chr10	23413001	23413500	500	0.0840005	intergenic
chr10	23935923	23936500	578	-0.0600807	intergenic
chr10	25385501	25386034	534	0.0179523	intron
chr10	25791001	25791617	617	0.0650529	intron
chr10	25967001	25967500	500	-0.0542053	intron
chr10	26357501	26358000	500	0.032886	intron
chr10	26486001	26486500	500	-0.0451269	intergenic
chr10	26565403	26566000	598	-0.076377	intergenic
chr10	27209501	27210000	500	-0.064948	intron
chr10	27210001	27210500	500	0.0549955	intron
chr10	28519501	28520000	500	-0.0508234	intron
chr10	29717501	29718000	500	0.0187683	intergenic
chr10	36185501	36186000	500	0.0612527	intergenic
chr10	36863501	36864003	503	0.0631826	intergenic
chr10	36882501	36883083	583	-0.059487	intergenic
chr10	37133001	37133500	500	0.103423	exon
chr10	37813001	37813500	500	0.0791157	intergenic
chr10	39662001	39662565	565	0.0688673	intron
chr10	40165389	40166000	612	0.0526797	intergenic
chr10	41051501	41052000	500	0.0674808	intergenic
chr10	42311001	42311500	500	-0.103279	intergenic
chr10	42696001	42696598	598	0.0786454	exon
chr10	43038501	43039000	500	0.031102	intron
chr10	43178501	43179000	500	-0.0639833	intergenic
chr10	43316001	43316500	500	-0.0475438	intron
chr10	43409001	43409500	500	0.0530387	intron
chr10	44697501	44698000	500	-0.0596909	intergenic
chr10	44994419	44995000	582	0.0430714	intergenic
chr10	45328001	45328500	500	0.0938889	intergenic
chr10	45394001	45394500	500	-0.0767307	intron
chr10	45824501	45825000	500	0.0711978	intron
chr10	46502983	46503655	673	0.0610323	intergenic
chr10	46699001	46699500	500	0.0380438	intergenic
chr10	48450501	48451000	500	0.0608845	intergenic
chr10	48867001	48867596	596	-0.0269143	intergenic
chr10	48980501	48981000	500	-0.0326844	intergenic
chr10	50863448	50864000	553	-0.081425	intergenic
chr10	50911001	50911604	604	-0.0642901	intron
chr10	50992001	50992500	500	-0.0713933	intergenic
chr10	52122001	52122500	500	-0.0436177	intron
chr10	52313965	52314500	536	0.0516473	exon
chr10	53174001	53174500	500	0.0551257	intergenic
chr10	53801501	53802000	500	-0.0928209	intergenic
chr10	55901001	55901500	500	-0.0614391	intergenic
chr10	56338001	56338538	538	0.0731837	intergenic
chr10	56384001	56384539	539	0.0771019	intron
chr10	56673001	56673500	500	0.0221939	intergenic
chr10	56873836	56874500	665	-0.0802928	intergenic
chr10	56907001	56907500	500	-0.0700677	intergenic
chr10	56915001	56915500	500	-0.0519348	intergenic
chr10	56986386	56987000	615	-0.0625868	intergenic
chr10	57295001	57295500	500	-0.0408091	intergenic
chr10	58652001	58652500	500	-0.0498283	intron
chr10	59518001	59518500	500	-0.0482521	intron
chr10	60461501	60462000	500	-0.0644413	intron
chr10	63715001	63715500	500	-0.0564997	intron
chr10	64115001	64115571	571	0.0353676	intron
chr10	64978501	64979000	500	-0.0811376	intron
chr10	65233330	65234000	671	0.0833312	intergenic
chr10	65546001	65546500	500	0.0131816	intergenic
chr10	66232501	66233000	500	0.0614353	intron
chr10	66489501	66490000	500	-0.0674503	intergenic
chr10	68054987	68055500	514	0.0587573	intron
chr10	68255418	68256000	583	-0.0567965	intron
chr10	68546501	68547000	500	-0.0763608	intergenic
chr10	69334001	69334673	673	-0.0483022	intergenic
chr10	69904899	69905500	602	0.0407623	intron
chr10	72201001	72201500	500	-0.0822315	intergenic
chr10	72887501	72888000	500	0.0455715	intergenic
chr10	73495001	73495500	500	-0.0733644	intron
chr10	73755501	73756000	500	0.0391799	intron
chr10	74845501	74846000	500	-0.056932	intergenic
chr10	76306501	76307000	500	0.0680345	intron
chr10	83808001	83808530	530	-0.0552513	intergenic
chr10	83943365	83944000	636	0.0583106	intergenic
chr10	84861001	84861500	500	0.0612592	intron
chr10	84879962	84880500	539	0.138961	exon
chr10	84956966	84957500	535	-0.0681737	intron
chr10	85095501	85096000	500	0.0317621	intergenic
chr10	85301501	85302000	500	0.0622616	intergenic
chr10	85312001	85312500	500	-0.0536037	intergenic
chr10	88865501	88866000	500	-0.0322728	intergenic
chr10	89551001	89551500	500	0.0764236	intergenic
chr10	89676001	89676500	500	0.0507544	exon
chr10	91575501	91576062	562	0.0865714	intergenic
chr10	91658001	91658500	500	-0.0698076	intergenic
chr10	92114001	92114500	500	0.069254	intron
chr10	92214001	92214500	500	-0.10096	intron
chr10	93098001	93098500	500	-0.0552669	intergenic
chr10	93316501	93317025	525	-0.0288405	intergenic
chr10	93673501	93674000	500	-0.0815784	intron
chr10	93930501	93931000	500	-0.106689	intergenic
chr10	94247001	94247660	660	0.0544282	intergenic
chr10	95145949	95146500	552	0.034938	intergenic
chr10	95150001	95150501	501	0.0833697	intergenic
chr10	96171501	96172000	500	-0.0463865	intergenic
chr10	96463501	96464000	500	0.0449089	intergenic
chr10	97036328	97037000	673	0.0616242	intron
chr10	98387001	98387500	500	-0.103278	intergenic
chr10	98910001	98910500	500	-0.0751255	intergenic
chr10	99256501	99257000	500	0.0672619	intergenic
chr10	100645501	100646097	597	0.0313499	intergenic
chr10	100971001	100971500	500	-0.0907751	intergenic
chr10	100989001	100989500	500	-0.0739741	intergenic
chr10	101587001	101587500	500	0.0753173	intergenic
chr10	102013965	102014500	536	-0.0270679	intron
chr10	103148001	103148500	500	0.0479029	intron
chr10	103260501	103261000	500	0.0587015	intergenic
chr10	104062001	104062649	649	0.0424372	intergenic
chr10	104897001	104897567	567	0.134174	intergenic
chr10	105064853	105065596	744	0.0389853	intergenic
chr10	106052501	106053202	702	-0.0455255	intergenic
chr10	106346001	106346921	921	0.0491974	intergenic
chr10	107146001	107146500	500	-0.0359418	intergenic
chr10	107291479	107292000	522	-0.0782581	intron
chr10	107547501	107548000	500	0.0910988	intron
chr10	108109501	108110000	500	0.0752792	intergenic
chr10	108114870	108115500	631	0.0296165	intergenic
chr10	108354001	108354500	500	-0.0951756	intron
chr10	109285501	109286000	500	0.072154	intergenic
chr10	109980943	109981500	558	-0.083343	intron
chr10	111031001	111031500	500	0.0519123	intergenic
chr10	111247501	111248000	500	-0.0536703	intron
chr10	111285501	111286000	500	0.0601474	intron
chr10	111787501	111788000	500	0.0452489	intergenic
chr10	112249001	112249500	500	0.137694	intergenic
chr10	112356001	112356500	500	0.0322462	intron
chr10	112596421	112597000	580	-0.0990855	intergenic
chr10	113434001	113434500	500	-0.0433439	intergenic
chr10	113758501	113759000	500	-0.0229722	intergenic
chr10	113964501	113965000	500	-0.086031	intergenic
chr10	115184001	115184500	500	0.0693703	intron
chr10	115960001	115960500	500	-0.0199562	intergenic
chr10	116834501	116835000	500	0.0640459	exon
chr10	117716501	117717077	577	0.0513636	intergenic
chr10	119260831	119261500	670	-0.039802	intergenic
chr10	119651497	119652000	504	-0.0622567	intron
chr10	121405001	121405500	500	0.0685255	intergenic
chr10	121468001	121468624	624	0.0735336	intron
chr10	121728501	121729057	557	-0.0737376	intergenic
chr10	122477501	122478000	500	0.094073	intergenic
chr10	122705001	122705500	500	-0.0674766	intron
chr10	123462501	123463000	500	-0.063371	intron
chr10	124390501	124391000	500	0.00393218	intergenic
chr10	124863501	124864031	531	-0.0400052	intergenic
chr10	125160482	125161000	519	-0.0530122	intergenic
chr10	125800501	125801098	598	-0.0494879	intergenic
chr10	125927501	125928000	500	-0.0560372	intergenic
chr10	126104946	126105500	555	-0.0774602	intergenic
chr10	127519001	127519500	500	-0.0460011	exon
chr10	128523898	128524500	603	-0.00681057	intron
chr10	130237501	130238000	500	-0.0612908	intergenic
chr11	6835501	6836000	500	-0.0422947	intergenic
chr11	6955001	6955500	500	0.036769	intergenic
chr11	7710501	7711094	594	-0.055317	intergenic
chr11	8215501	8216063	563	-0.0401603	intergenic
chr11	9493501	9494112	612	-0.0916607	intron
chr11	9786001	9786500	500	-0.0400976	intergenic
chr11	10728001	10728987	987	-0.0717478	intergenic
chr11	11124001	11124567	567	0.0464243	intron
chr11	11542501	11543144	644	-0.0615662	intergenic
chr11	11969837	11970500	664	-0.027826	exon
chr11	12056501	12057000	500	-0.0757307	intergenic
chr11	12444464	12445000	537	-0.0710271	intron
chr11	14701501	14702000	500	0.0618166	intergenic
chr11	14719782	14720500	719	-0.0597046	intergenic
chr11	16154001	16154588	588	-0.0305894	intergenic
chr11	16345501	16346000	500	0.015679	intron
chr11	18611983	18612500	518	0.00301986	intergenic
chr11	19342468	19343000	533	0.0550009	intergenic
chr11	19819001	19819500	500	0.0520636	intergenic
chr11	19928500	19929000	501	-0.0775454	intron
chr11	21081001	21081500	500	0.0123453	intergenic
chr11	21719501	21720160	660	-0.0940172	intron
chr11	21972001	21972500	500	0.0613824	intergenic
chr11	24090501	24091000	500	0.0705937	exon
chr11	24106993	24107500	508	0.0485092	intron
chr11	24191001	24191500	500	-0.113001	intergenic
chr11	24740501	24741163	663	-0.0910633	intergenic
chr11	26534001	26534500	500	0.0419104	exon
chr11	26580437	26581000	564	-0.057732	intron
chr11	27044001	27044500	500	0.047963	intergenic
chr11	28875501	28876036	536	0.0161064	intron
chr11	28897001	28897500	500	0.039788	intron
chr11	29337501	29338000	500	0.0509234	intergenic
chr11	29970001	29970659	659	-0.0468178	intron
chr11	31687001	31687500	500	0.0684171	intergenic
chr11	31697001	31697500	500	0.0750462	intergenic
chr11	31839001	31839500	500	-0.0455379	intergenic
chr11	33865815	33866500	686	0.0490511	intron
chr11	34011320	34012000	681	-0.0709471	intron
chr11	34895501	34896125	625	0.0582723	intergenic
chr11	35487501	35488000	500	0.0600733	intron
chr11	36535001	36535500	500	0.0660573	intron
chr11	36622943	36623500	558	0.119337	intron
chr11	37144001	37144564	564	0.100387	intron
chr11	37317501	37318001	501	-0.0324379	intergenic
chr11	37713001	37713500	500	0.0860672	intergenic
chr11	37833001	37833500	500	0.0637705	intergenic
chr11	38020001	38020500	500	0.0767643	intergenic
chr11	38143001	38143500	500	0.0184926	intergenic
chr11	38636320	38637000	681	-0.0832421	intergenic
chr11	38812501	38813000	500	-0.0493308	intergenic
chr11	38990001	38990500	500	0.0247058	intergenic
chr11	39450475	39451000	526	-0.0526511	intergenic
chr11	39703001	39703523	523	-0.0330579	intergenic
chr11	40498001	40498500	500	-0.0460423	intergenic
chr11	40769501	40770000	500	0.067662	intergenic
chr11	42173501	42174210	710	0.0895695	intron
chr11	43379501	43380000	500	-0.0856931	intergenic
chr11	43644389	43645000	612	-0.065491	intergenic
chr11	43980001	43980500	500	0.0966118	intergenic
chr11	44268501	44269000	500	0.0449894	intergenic
chr11	44633501	44634000	500	0.0801732	intron
chr11	44790001	44790500	500	0.0407972	intron
chr11	45225001	45225500	500	-0.0473257	intergenic
chr11	46162501	46163025	525	0.0425551	intron
chr11	46640501	46641000	500	-0.0440179	intron
chr11	46739501	46740000	500	0.079483	intron
chr11	48102501	48103000	500	0.0472102	intergenic
chr11	48561501	48562000	500	-0.0636446	intergenic
chr11	48922501	48923000	500	-0.0462716	intron
chr11	48981484	48982000	517	-0.0565815	intron
chr11	49093001	49093500	500	0.059977	intron
chr11	52698501	52699000	500	-0.0486111	intergenic
chr11	52951001	52951500	500	-0.0794494	intron
chr11	54371999	54372500	502	0.032496	intron
chr11	55111501	55112000	500	0.0242398	exon
chr11	55154501	55155000	500	0.0756496	intergenic
chr11	55347846	55348500	655	0.0537704	intergenic
chr11	55601501	55602000	500	0.0854207	intron
chr11	55741501	55742000	500	-0.0695064	intergenic
chr11	56360863	56361500	638	0.0169319	intergenic
chr11	58536001	58536500	500	-0.0780269	intergenic
chr11	58644985	58645500	516	0.0507646	intron
chr11	59112001	59112500	500	-0.0737186	intron
chr11	63085501	63086002	502	-0.0676404	intron
chr11	63483867	63484500	634	0.12145	intergenic
chr11	63839501	63840000	500	0.0642237	intergenic
chr11	64690861	64691500	640	0.0513649	intergenic
chr11	65813501	65814000	500	0.0573174	intron
chr11	65903986	65904500	515	-0.0482665	intron
chr11	66847001	66847500	500	-0.0518731	intergenic
chr11	66961001	66961500	500	0.0338095	intron
chr11	67026397	67027000	604	-0.115523	intron
chr11	70692001	70692500	500	0.062147	intron
chr11	71449501	71450000	500	-0.0353367	intergenic
chr11	71458501	71459000	500	0.065709	intergenic
chr11	71882501	71883000	500	-0.0606884	intergenic
chr11	72286501	72287000	500	-0.0620779	intergenic
chr11	73327501	73328000	500	-0.0600409	intron
chr11	76543001	76543500	500	0.0359916	intron
chr11	76876501	76877000	500	-0.0581366	intergenic
chr11	81639394	81640000	607	0.0726358	intron
chr11	82018001	82018500	500	0.0564914	intergenic
chr11	84095965	84096500	536	-0.0538596	intron
chr11	84138989	84139500	512	0.0729642	intron
chr11	84399001	84399536	536	-0.0542112	intron
chr11	85704501	85705000	500	0.0630544	exon
chr11	86590001	86590500	500	0.0418541	intron
chr11	86901501	86902000	500	0.0775611	intergenic
chr11	87224861	87225500	640	0.0739991	intergenic
chr11	87286501	87287000	500	-0.115104	intron
chr11	87430001	87430516	516	-0.0672449	intron
chr11	88234501	88235087	587	0.0907482	intergenic
chr11	88465001	88465500	500	-0.0571882	intron
chr11	89745501	89746000	500	-0.0692784	intron
chr11	91075001	91075500	500	0.0470106	intergenic
chr11	91383001	91383613	613	0.116953	intergenic
chr11	91610436	91611000	565	0.0540262	intergenic
chr11	91632419	91633000	582	0.055673	intergenic
chr11	92188501	92189000	500	0.0331206	intergenic
chr11	93093001	93093500	500	0.0600819	intergenic
chr11	95348463	95349000	538	-0.0906172	intron
chr11	96758952	96759500	549	-0.0448261	exon
chr11	96981830	96982500	671	0.0555719	intron
chr11	97283847	97284500	654	-0.0360849	intergenic
chr11	97904001	97904500	500	-0.0411177	intergenic
chr11	97923001	97923533	533	-0.0462237	exon
chr11	97931501	97932000	500	0.0452159	intron
chr11	99482501	99483000	500	-0.0182798	intron
chr11	99702501	99703000	500	0.0226806	intergenic
chr11	101926501	101927000	500	-0.0160129	intergenic
chr11	102647001	102647500	500	0.0640843	intergenic
chr11	103136001	103136500	500	-0.0626376	intron
chr11	104646501	104647080	580	-0.0506443	intron
chr11	107539501	107540000	500	-0.0869044	intergenic
chr11	110177501	110178037	537	-0.0567129	intron
chr11	110297461	110298000	540	0.0319467	intron
chr11	113102001	113102500	500	-0.0507413	intron
chr11	113314001	113314500	500	-0.0266212	intron
chr11	116593001	116593500	500	-0.0602868	intron
chr11	116645501	116646000	500	-0.0502263	exon
chr11	118604501	118605136	636	-0.0531552	intron
chr11	118997501	118998011	511	-0.0637325	intergenic
chr11	119037501	119038222	722	0.0745317	exon
chr11	121023499	121024000	502	0.119391	intergenic
chr11	121792501	121793000	500	0.0671284	intergenic
chr12	3729501	3730000	500	-0.0526977	intron
chr12	4004501	4005000	500	-0.0329929	intron
chr12	5062001	5062500	500	0.0646353	intergenic
chr12	5526001	5526540	540	0.111611	intergenic
chr12	6848501	6849000	500	0.0595988	intergenic
chr12	6913408	6914000	593	-0.0634777	intergenic
chr12	7210501	7211000	500	0.0495729	intergenic
chr12	8079001	8079500	500	-0.0775941	intergenic
chr12	9253001	9253520	520	0.0513624	intergenic
chr12	10828001	10828500	500	-0.0410229	intergenic
chr12	11120954	11121500	547	0.0547006	intron
chr12	11367001	11367500	500	-0.0350237	intron
chr12	11569001	11569512	512	-0.0695098	intergenic
chr12	11978501	11979093	593	-0.0531133	intergenic
chr12	13983094	13984000	907	-0.106842	intergenic
chr12	15879501	15880000	500	-0.064337	intergenic
chr12	15958001	15958500	500	0.0568516	intergenic
chr12	21495501	21496500	1000	-0.0448758	intergenic
chr12	24490001	24490500	500	-0.0986616	intergenic
chr12	26180501	26181000	500	0.050509	intron
chr12	26715499	26716000	502	0.0536508	intergenic
chr12	27370874	27371500	627	0.00531046	intergenic
chr12	27584501	27585000	500	-0.00606909	intergenic
chr12	28056001	28056500	500	0.0502703	intergenic
chr12	28115501	28116000	500	0.0561145	intergenic
chr12	29174501	29175000	500	-0.0744482	intron
chr12	30194954	30195500	547	0.0361696	exon
chr12	30263501	30264000	500	0.0344827	intron
chr12	30328501	30329000	500	-0.0509403	intron
chr12	30851001	30851500	500	0.114276	intergenic
chr12	31293501	31294000	500	0.049397	intron
chr12	31563501	31564000	500	0.0828559	intergenic
chr12	33096001	33096603	603	-0.0733342	intergenic
chr12	33279495	33280000	506	-0.0625433	intron
chr12	34676001	34676500	500	0.0699016	intron
chr12	34957001	34957500	500	0.0437438	intergenic
chr12	37164001	37164500	500	-0.0479064	intron
chr12	38152501	38153000	500	-0.0830153	intron
chr12	38447501	38448000	500	0.0572549	intron
chr12	38939501	38940000	500	-0.0851042	intergenic
chr12	39227001	39227500	500	-0.0483833	intergenic
chr12	39591001	39591500	500	-0.0631999	intergenic
chr12	39945789	39946500	712	-0.0581816	intergenic
chr12	40138501	40139074	574	-0.0848214	intergenic
chr12	40565001	40565500	500	0.0308889	intron
chr12	40707001	40707500	500	0.0630453	intron
chr12	40987001	40987500	500	0.064208	intergenic
chr12	42007426	42008000	575	-0.049599	intergenic
chr12	43408001	43408500	500	-0.0434636	intergenic
chr12	44101501	44102054	554	-0.079764	intergenic
chr12	44995366	44996000	635	0.0753993	intron
chr12	45165901	45166509	609	-0.0613465	intergenic
chr12	45485501	45486000	500	-0.0813095	intergenic
chr12	46147455	46148000	546	-0.0755908	intergenic
chr12	46925001	46925703	703	0.0499741	intergenic
chr12	47675501	47676000	500	-0.0849868	intergenic
chr12	49621501	49622086	586	-0.044238	intergenic
chr12	49891001	49891500	500	-0.0465177	intergenic
chr12	49904001	49904500	500	-0.0603371	intergenic
chr12	50812807	50813500	694	0.0389515	intergenic
chr12	51217501	51218000	500	-0.0538085	intergenic
chr12	52315001	52315500	500	0.053322	intergenic
chr12	52376501	52377000	500	-0.0883924	intergenic
chr12	53818001	53818500	500	-0.0929633	intron
chr12	53893001	53893500	500	0.0322433	intron
chr12	54086001	54086500	500	0.0658648	intergenic
chr12	55462963	55463500	538	0.0455363	intergenic
chr12	55617001	55617500	500	-0.0254435	intron
chr12	56400422	56401000	579	-0.0593073	intergenic
chr12	56615921	56616500	580	0.0928188	intergenic
chr12	56852001	56852828	828	0.0667797	intron
chr12	56909001	56909630	630	-0.0515774	intron
chr12	57035501	57036000	500	-0.046384	intron
chr12	57556001	57556500	500	-0.0827453	intergenic
chr12	58445001	58445500	500	-0.0811304	intergenic
chr12	58897001	58897529	529	0.0801951	intergenic
chr12	59709501	59710106	606	-0.0828041	intergenic
chr12	59807001	59807531	531	-0.0646173	intergenic
chr12	59817001	59817500	500	-0.0550327	intergenic
chr12	60197869	60198500	632	0.0504016	intergenic
chr12	60685423	60686000	578	-0.0930274	intergenic
chr12	61570001	61570500	500	-0.0648696	intron
chr12	61595501	61596000	500	-0.0843163	intron
chr12	63371001	63371500	500	-0.0387114	intergenic
chr12	63417459	63418000	542	0.0595215	intergenic
chr12	63882001	63882843	843	-0.0325189	intergenic
chr12	65380001	65380500	500	-0.0582131	intergenic
chr12	65413501	65414046	546	-0.0856852	intergenic
chr12	65505501	65506000	500	-0.0727734	intergenic
chr12	65959804	65960500	697	-0.0358003	intergenic
chr12	66012501	66013000	500	0.0457755	intergenic
chr12	66906907	66907500	594	-0.0682566	intron
chr12	68008001	68008570	570	-0.052001	intergenic
chr12	68027447	68028000	554	-0.0281209	intergenic
chr12	68159001	68159567	567	0.0602929	intergenic
chr12	68422501	68423000	500	0.0474776	intergenic
chr12	68574359	68575000	642	-0.0679363	intergenic
chr12	70490501	70491000	500	0.0454734	intergenic
chr12	72020824	72021500	677	0.0947816	intergenic
chr12	72067501	72068000	500	-0.0599393	exon
chr12	74225001	74225500	500	-0.0732419	intron
chr12	74935995	74936500	506	-0.0401399	intron
chr12	75821001	75821500	500	0.0786166	intron
chr12	76133501	76134000	500	-0.0442327	exon
chr12	76201501	76202000	500	0.080098	intron
chr12	76276289	76277000	712	-0.0218419	intron
chr12	76967466	76968000	535	0.0570686	intergenic
chr12	77446995	77447500	506	0.0417693	intron
chr12	82336997	82337500	504	-0.0599035	intron
chr12	82837501	82838000	500	-0.0410351	intron
chr12	83489501	83490000	500	0.0512795	intergenic
chr12	83508001	83508580	580	0.0586858	intergenic
chr12	83779001	83779500	500	-0.0367577	intron
chr12	83943501	83944186	686	-0.0743626	intergenic
chr12	83993424	83994000	577	0.0614812	exon
chr12	84068501	84069029	529	-0.0487022	intergenic
chr12	85539001	85539500	500	0.0486035	intergenic
chr12	86001501	86002040	540	0.0709083	intron
chr12	87808445	87809000	556	-0.0683762	exon
chr12	89481501	89482000	500	0.0850628	intron
chr12	90907501	90908000	500	-0.0569485	intergenic
chr12	91214501	91215000	500	0.062544	intron
chr12	91728501	91729000	500	-0.105716	intron
chr12	92349501	92350086	586	0.062463	intergenic
chr12	92437501	92438000	500	-0.0581987	intergenic
chr12	92943001	92943500	500	-0.0691198	intergenic
chr12	94792501	94793000	500	-0.0743838	intergenic
chr12	95560437	95561000	564	0.108572	intergenic
chr12	95733501	95734000	500	-0.0343968	intron
chr12	96988501	96989000	500	-0.0545853	intergenic
chr12	97269501	97270000	500	-0.055947	intergenic
chr12	97406001	97406537	537	-0.0327295	intergenic
chr12	97505501	97506000	500	0.040917	intergenic
chr12	97960460	97961000	541	-0.0477978	intergenic
chr12	100727501	100728000	500	-0.0647919	intergenic
chr12	102188856	102189500	645	0.0676367	intron
chr12	106623001	106623500	500	-0.0400801	intergenic
chr12	106948001	106948500	500	0.0921235	intergenic
chr12	107219001	107219500	500	0.0428561	intergenic
chr12	109506501	109507012	512	-0.038426	intergenic
chr12	109606983	109607797	815	-0.0665315	exon
chr12	110141501	110142000	500	-0.0768529	intergenic
chr12	110210001	110210683	683	0.0676156	intergenic
chr12	110292501	110293000	500	0.0900861	intergenic
chr12	110719001	110719511	511	0.0938496	intergenic
chr12	111673445	111674000	556	-0.0498126	intergenic
chr12	112008001	112008500	500	-0.0953941	intron
chr12	116068001	116068625	625	0.0272397	intergenic
chr12	118026501	118027000	500	0.0790232	intron
chr12	118085992	118086500	509	-0.0164418	intron
chr12	118589001	118589500	500	0.0711429	intergenic
chr12	119834001	119834500	500	-0.0469554	intergenic
chr12	119960272	119961000	729	0.0460619	intron
chr13	3861001	3861500	500	0.053435	intergenic
chr13	4929501	4930000	500	0.0544753	intergenic
chr13	5169001	5169603	603	0.102166	intergenic
chr13	6381001	6381500	500	0.0484512	intergenic
chr13	6665001	6665500	500	0.0653658	intergenic
chr13	7672001	7672500	500	-0.0714568	intergenic
chr13	8287492	8288000	509	0.0300386	intron
chr13	8525798	8526500	703	-0.0322425	intron
chr13	10638501	10639000	500	-0.0667489	intergenic
chr13	10952501	10953000	500	-0.0628519	intergenic
chr13	11472501	11473000	500	-0.0564835	intergenic
chr13	11912001	11912500	500	0.0492778	intron
chr13	13361501	13362029	529	0.0668566	intron
chr13	14726501	14727000	500	0.101504	intergenic
chr13	14954001	14954500	500	-0.0779457	intergenic
chr13	15404501	15405000	500	0.0460468	intergenic
chr13	15617501	15618000	500	0.0658404	intron
chr13	15984501	15985002	502	-0.0516928	intron
chr13	18488870	18489500	631	-0.0438872	intergenic
chr13	19704001	19704500	500	0.121759	intergenic
chr13	20252001	20252523	523	-0.00975572	intron
chr13	21930001	21930500	500	-0.0471199	intergenic
chr13	22025347	22026000	654	0.0591895	intergenic
chr13	23216384	23217000	617	-0.0535843	intergenic
chr13	25446501	25447000	500	0.022522	intergenic
chr13	28408501	28409226	726	0.0720627	intergenic
chr13	29011501	29012000	500	-0.0762647	intergenic
chr13	29400501	29401007	507	0.081286	intron
chr13	29955766	29956500	735	-0.106832	intron
chr13	30515001	30515500	500	-0.0872478	intergenic
chr13	31377501	31378000	500	0.0708646	intergenic
chr13	32209001	32209500	500	-0.0637474	intron
chr13	32701501	32702000	500	-0.0600619	exon
chr13	35667501	35668000	500	0.0540968	intron
chr13	35702001	35702500	500	0.0773876	intron
chr13	35715501	35716000	500	-0.0832226	intron
chr13	37287458	37288000	543	-0.111166	intergenic
chr13	37873501	37874000	500	-0.0698446	intron
chr13	40650001	40650603	603	-0.0456397	intergenic
chr13	43569501	43570000	500	-0.0498093	intergenic
chr13	44493001	44493500	500	-0.0476946	intergenic
chr13	44575001	44575543	543	-0.061078	intergenic
chr13	44883001	44883500	500	-0.0563615	intron
chr13	44980001	44980500	500	-0.100115	intron
chr13	46248501	46249000	500	-0.0465813	intergenic
chr13	49212501	49213000	500	-0.0238868	intron
chr13	52005501	52006000	500	-0.0543529	intergenic
chr13	52812501	52813000	500	0.0534927	intergenic
chr13	52903001	52903500	500	0.0874663	intron
chr13	54084001	54084500	500	-0.0371818	intron
chr13	56256001	56256500	500	-0.0435966	intergenic
chr13	56991501	56992134	634	0.0318901	intergenic
chr13	57688501	57689000	500	-0.0506612	intron
chr13	63243501	63244000	500	0.0462152	intron
chr13	63648001	63648500	500	0.051665	intergenic
chr13	64675001	64675500	500	0.035636	intergenic
chr13	64844501	64845019	519	0.04579	intron
chr13	69205996	69206500	505	0.0710608	intergenic
chr13	69221001	69221500	500	0.0529419	intergenic
chr13	70345426	70346000	575	-0.0694176	intergenic
chr13	71024001	71024500	500	-0.0488101	intergenic
chr13	71057001	71057500	500	-0.111344	intergenic
chr13	71612501	71613066	566	-0.0529888	intergenic
chr13	71704001	71704500	500	-0.0635814	intergenic
chr13	72855001	72855699	699	0.0727592	intergenic
chr13	73032001	73032500	500	-0.0752333	intergenic
chr13	73069001	73069650	650	0.139188	intergenic
chr13	73084001	73084500	500	0.0192829	intergenic
chr13	73253501	73254093	593	0.0590598	intergenic
chr13	73479501	73480000	500	-0.0587099	intron
chr13	73503501	73504000	500	-0.0425827	intron
chr13	75076001	75076500	500	0.0766406	intergenic
chr13	75573001	75573500	500	-0.0488977	intergenic
chr13	76548501	76549000	500	-0.0534046	intron
chr13	77519001	77519500	500	-0.0593947	intron
chr13	77924001	77924500	500	-0.103936	intron
chr13	78127001	78127638	638	0.0768939	intron
chr13	78476425	78477000	576	0.0306664	intergenic
chr13	78808001	78808643	643	-0.0785857	intergenic
chr13	79879926	79880500	575	-0.0744662	intergenic
chr13	80369001	80369500	500	-0.0352553	intergenic
chr13	81650501	81651000	500	0.0581404	intergenic
chr13	81977293	81978000	708	-0.0882513	intergenic
chr13	82466501	82467000	500	0.0675122	intergenic
chr13	82541501	82542000	500	0.0259951	intergenic
chr13	85124405	85125000	596	-0.0470969	intergenic
chr13	85989501	85990135	635	0.0274926	intergenic
chr13	87677501	87678038	538	-0.0500231	intergenic
chr13	87749001	87749500	500	-0.0506722	intergenic
chr13	91353501	91354000	500	-0.051609	intergenic
chr13	92108001	92108500	500	-0.0538628	intron
chr13	92919501	92920000	500	0.0849511	intergenic
chr13	93163501	93164063	563	-0.0405581	intron
chr13	94187359	94188000	642	-0.0424994	intron
chr13	95182001	95182653	653	0.0303012	intron
chr13	95566501	95567000	500	0.0935056	intergenic
chr13	96315501	96316000	500	0.0641492	intergenic
chr13	97194001	97194620	620	0.0787412	exon
chr13	97338501	97339000	500	-0.0639234	intergenic
chr13	97465424	97466027	604	0.0412886	intron
chr13	97821462	97822000	539	0.0776929	intergenic
chr13	98422501	98423000	500	0.0704304	intergenic
chr13	100347501	100348000	500	0.0355109	intergenic
chr13	100997501	100998069	569	0.0732277	intergenic
chr13	102625501	102626000	500	-0.129404	intergenic
chr13	102730501	102731000	500	-0.0527031	intron
chr13	102873501	102874000	500	0.0325018	intron
chr13	105288501	105289000	500	0.0688672	intron
chr13	105291001	105291524	524	-0.0420486	intron
chr13	106128001	106128500	500	-0.0450566	intergenic
chr13	106565945	106566500	556	-0.0954586	intergenic
chr13	106714359	106715000	642	0.0797872	intergenic
chr13	107180304	107181000	697	0.0437273	intergenic
chr13	107608464	107609000	537	-0.0703768	intergenic
chr13	107706001	107706500	500	-0.0574617	intergenic
chr13	107712001	107712500	500	0.0552593	intergenic
chr13	107961001	107961500	500	-0.0591077	intergenic
chr13	108450501	108451000	500	-0.0561256	intron
chr13	108921419	108922000	582	0.0725469	intron
chr13	112424363	112425000	638	-0.0421519	intergenic
chr13	113395501	113396000	500	0.115223	intergenic
chr13	114477001	114477500	500	0.0625849	intergenic
chr13	115169501	115170000	500	0.0564241	intergenic
chr13	115389969	115390500	532	-0.0625756	intergenic
chr13	115859501	115860000	500	0.0322487	intergenic
chr13	116792501	116793000	500	0.0485751	intergenic
chr13	117724501	117725000	500	0.0647346	intron
chr13	118067377	118068000	624	0.0587963	intergenic
chr13	118347001	118347500	500	-0.0746429	intergenic
chr14	4112501	4113000	500	-0.0150817	intergenic
chr14	5384446	5385000	555	-0.0695326	intron
chr14	5498001	5498500	500	0.00249433	intergenic
chr14	5888501	5889000	500	0.023049	intergenic
chr14	6349501	6350000	500	-0.0391777	intergenic
chr14	6748501	6749000	500	0.0842515	intergenic
chr14	6857485	6858000	516	0.059278	intergenic
chr14	9258001	9258500	500	-0.0684219	intergenic
chr14	12142501	12143000	500	-0.0691123	exon
chr14	12459001	12459500	500	-0.100799	intron
chr14	13001001	13001500	500	-0.108645	intergenic
chr14	13454332	13455000	669	0.0783519	exon
chr14	15080001	15080500	500	-0.0657367	intergenic
chr14	16826001	16826617	617	0.053924	intergenic
chr14	17427001	17427500	500	0.119085	intergenic
chr14	18950364	18951000	637	-0.0763754	intergenic
chr14	19942501	19943000	500	-0.0491999	intron
chr14	20974001	20974648	648	0.0282083	intron
chr14	22306933	22307500	568	0.0712494	intron
chr14	22835501	22836000	500	0.137983	intron
chr14	24939468	24940000	533	0.035898	intergenic
chr14	25153001	25153572	572	-0.0792557	intergenic
chr14	28734501	28735184	684	0.0992713	intergenic
chr14	29168501	29169117	617	-0.0625442	intron
chr14	31899001	31899544	544	0.0351631	intergenic
chr14	32766001	32766500	500	-0.0726446	intergenic
chr14	34486001	34486547	547	-0.0682678	exon
chr14	37418501	37419034	534	-0.0680679	intergenic
chr14	37768001	37768500	500	-0.0892628	intergenic
chr14	39280001	39280500	500	0.0245665	intron
chr14	44433001	44433500	500	-0.0522208	intergenic
chr14	44608501	44609000	500	-0.0609694	intergenic
chr14	47386001	47386500	500	0.0999715	exon
chr14	51594501	51595000	500	0.0182483	intron
chr14	52017831	52018500	670	0.0836919	exon
chr14	56378501	56379000	500	-0.0460397	intron
chr14	56549001	56549500	500	-0.0724281	exon
chr14	57110501	57111103	603	-0.181282	intergenic
chr14	61645001	61645500	500	0.10588	intron
chr14	63274001	63274500	500	0.0413736	intergenic
chr14	70467501	70468000	500	0.0655798	exon
chr14	71664001	71664500	500	-0.0575596	intergenic
chr14	74847501	74848000	500	-0.039222	intron
chr14	75046501	75047000	500	0.0402328	intron
chr14	75081501	75082000	500	0.0819611	intergenic
chr14	75115501	75116000	500	-0.0680848	intron
chr14	77913501	77914000	500	-0.077367	intron
chr14	80545001	80545500	500	-0.0562942	intergenic
chr14	82535501	82536000	500	-0.0823058	intergenic
chr14	85854501	85855151	651	-0.0663397	intergenic
chr14	86832940	86833500	561	0.0776593	intron
chr14	86864501	86865069	569	0.0787277	intron
chr14	89281501	89282000	500	-0.0544901	intergenic
chr14	90480001	90480500	500	0.0673291	intergenic
chr14	90918856	90919500	645	-0.0479786	intergenic
chr14	92633934	92634500	567	0.0689667	intergenic
chr14	93719001	93719563	563	-0.00684002	intron
chr14	93877001	93877641	641	-0.0887826	intron
chr14	94076001	94076500	500	0.0287797	intergenic
chr14	94474501	94475149	649	-0.0946887	intergenic
chr14	95403340	95404000	661	-0.04933	intergenic
chr14	98570001	98570503	503	-0.0523931	intergenic
chr14	99289501	99290000	500	-0.0195238	intergenic
chr14	99852501	99853000	500	-0.0684085	intergenic
chr14	100852001	100852500	500	-0.0495487	intergenic
chr14	101571501	101572078	578	0.0835265	intron
chr14	105903501	105904000	500	-0.0464969	intergenic
chr14	107471001	107471651	651	-0.098354	intergenic
chr14	108249501	108250003	503	0.0691873	intergenic
chr14	108928419	108929000	582	-0.0691445	intergenic
chr14	111251001	111251500	500	-0.0682997	intergenic
chr14	112100501	112101000	500	-0.0285816	intergenic
chr14	112267001	112267633	633	0.0968859	intergenic
chr14	116500501	116501000	500	0.0760015	intron
chr14	116861501	116862000	500	-0.074025	intergenic
chr14	117678501	117679000	500	-0.0297463	intron
chr14	117837501	117838000	500	0.102874	intron
chr14	118381489	118382000	512	0.101265	intron
chr14	119225501	119226000	500	-0.0863289	intron
chr14	119373001	119373500	500	-0.116906	intron
chr14	121609501	121610000	500	-0.0484009	exon
chr14	122324501	122325000	500	0.121021	intron
chr14	122469501	122470000	500	-0.0811745	intergenic
chr15	10582501	10583000	500	-0.0432239	intron
chr15	11250001	11250500	500	0.076198	intron
chr15	14778001	14778500	500	-0.0782733	intergenic
chr15	15357001	15357500	500	-0.117353	intergenic
chr15	15456001	15456500	500	-0.0223295	intergenic
chr15	16209501	16210000	500	-0.0641667	intergenic
chr15	17125403	17126000	598	-0.0448868	intergenic
chr15	20040001	20040500	500	0.0865278	intergenic
chr15	21090501	21091000	500	0.0704196	intergenic
chr15	21317330	21318000	671	-0.0924548	intron
chr15	23088001	23088500	500	-0.0812235	intron
chr15	23426001	23426830	830	0.13187	intron
chr15	25918501	25919000	500	-0.0977204	intron
chr15	30180501	30181000	500	-0.0769974	intron
chr15	31360501	31361000	500	-0.0629914	intron
chr15	31438001	31438500	500	-0.0311825	intergenic
chr15	35114862	35115500	639	0.0612312	exon
chr15	37873501	37874000	500	0.0539153	intergenic
chr15	38342001	38342633	633	-0.0554044	intergenic
chr15	38582001	38582500	500	-0.0416977	intron
chr15	38932501	38933000	500	0.05193	intergenic
chr15	40921501	40922000	500	0.0492698	intron
chr15	41396001	41396500	500	-0.0590805	intergenic
chr15	41741501	41742000	500	-0.0450295	intron
chr15	42679501	42680000	500	0.046404	intergenic
chr15	43678501	43679000	500	0.108386	intergenic
chr15	46288001	46288500	500	0.099019	intergenic
chr15	48114501	48115031	531	0.0778606	intron
chr15	49888001	49888500	500	0.0694264	intergenic
chr15	50831501	50832090	590	-0.109515	exon
chr15	53990501	53991000	500	-0.0493799	intergenic
chr15	55257501	55258000	500	-0.0742486	exon
chr15	57240917	57241500	584	-0.0468675	intergenic
chr15	57992475	57993000	526	-0.0666931	exon
chr15	63169501	63170000	500	-0.0544271	intergenic
chr15	63213501	63214000	500	0.0669098	intron
chr15	65812332	65813000	669	0.0750178	intron
chr15	66554001	66554500	500	0.0490059	intron
chr15	66716501	66717000	500	0.0812884	exon
chr15	70935901	70936500	600	-0.00907407	intergenic
chr15	71301501	71302000	500	-0.117954	intergenic
chr15	72208001	72208500	500	0.0632189	intergenic
chr15	74262001	74262500	500	0.0719066	intergenic
chr15	76756501	76757106	606	0.0356584	intron
chr15	79611501	79612000	500	-0.052778	exon
chr15	79900001	79900557	557	0.0288562	exon
chr15	79977001	79977500	500	-0.0453187	intergenic
chr15	87006001	87006500	500	-0.0486688	intergenic
chr15	87192501	87193000	500	0.046746	intergenic
chr15	87825501	87826000	500	-0.0417586	intergenic
chr15	88202501	88203000	500	0.061722	intergenic
chr15	90460001	90460500	500	-0.108542	intergenic
chr15	92117442	92118000	559	-0.0675705	intron
chr15	92358001	92358616	616	-0.0637183	intron
chr15	92361001	92361500	500	0.0208456	intron
chr15	93415494	93416000	507	0.0394321	intron
chr15	96668501	96669129	629	0.0774603	intergenic
chr15	99273001	99273500	500	-0.0368867	intron
chr15	101415501	101416000	500	0.0844296	exon
chr15	101536501	101537000	500	-0.0918299	intergenic
chr15	102674501	102675000	500	0.112382	intergenic
chr16	5815501	5816000	500	-0.0349892	intergenic
chr16	5998501	5999000	500	0.0350253	intron
chr16	6000501	6001000	500	0.055873	intron
chr16	6049001	6049500	500	-0.0577062	intron
chr16	9296501	9297000	500	-0.0461679	intergenic
chr16	10381982	10382500	519	-0.0282843	intron
chr16	12154001	12154500	500	-0.116709	intron
chr16	13324501	13325000	500	0.0629939	intron
chr16	13330001	13330500	500	0.0914669	intron
chr16	16478481	16479000	520	0.0738163	intron
chr16	17431001	17431508	508	0.04297	intergenic
chr16	19887001	19887500	500	0.0479097	intergenic
chr16	21406001	21406500	500	-0.0334921	intergenic
chr16	21847501	21848000	500	0.075129	intron
chr16	23443501	23444000	500	0.0600443	intergenic
chr16	23681501	23682000	500	-0.05329	intergenic
chr16	23702001	23702500	500	0.030148	intergenic
chr16	23765001	23765500	500	-0.0769728	intergenic
chr16	28182001	28182570	570	-0.0822848	intron
chr16	28258975	28259500	526	0.0992306	intron
chr16	28781001	28781500	500	0.0535691	intergenic
chr16	28948001	28949000	1000	-0.0653948	intergenic
chr16	29494501	29495000	500	-0.0945192	intron
chr16	33004001	33004500	500	0.0278344	intron
chr16	34487943	34488500	558	-0.0671561	intron
chr16	36415501	36416000	500	-0.0318466	intergenic
chr16	36638501	36639000	500	0.0458491	intron
chr16	37835001	37835500	500	0.0547864	exon
chr16	40758501	40759000	500	-0.069829	intron
chr16	41073836	41074500	665	-0.0352231	intron
chr16	41500001	41500500	500	0.0927039	intron
chr16	41788001	41788500	500	0.0970201	intron
chr16	43758001	43758566	566	0.0554433	intron
chr16	44569001	44569689	689	0.0819396	intergenic
chr16	44984001	44984500	500	-0.0650932	intergenic
chr16	46054501	46055071	571	0.0073518	intron
chr16	47451001	47451634	634	-0.0590836	intergenic
chr16	47521501	47522000	500	-0.0339016	intergenic
chr16	50127501	50128000	500	-0.0101969	intergenic
chr16	50255989	50256500	512	0.0750232	intron
chr16	50800501	50801019	519	-0.0509197	intergenic
chr16	51738479	51739070	592	-0.117253	intergenic
chr16	52864501	52865000	500	-0.103154	intergenic
chr16	52948501	52949000	500	-0.0887183	intergenic
chr16	53614001	53614500	500	0.0796715	intergenic
chr16	56355445	56356000	556	0.062004	intergenic
chr16	57832001	57832509	509	-0.0818998	intergenic
chr16	62385001	62385500	500	0.0557265	intergenic
chr16	62409501	62410000	500	-0.0534749	intergenic
chr16	63470001	63470500	500	-0.0595367	intergenic
chr16	63786001	63786500	500	-0.0689522	intron
chr16	67075501	67076000	500	-0.0427933	intron
chr16	67265358	67266000	643	-0.0438379	intron
chr16	68770001	68770500	500	-0.0658559	intergenic
chr16	70109501	70110072	572	-0.0296558	intergenic
chr16	70140501	70141000	500	0.0884441	intergenic
chr16	72662501	72663000	500	-0.0379303	intron
chr16	74986501	74987005	505	-0.0999307	intergenic
chr16	78712304	78713000	697	0.0396002	intergenic
chr16	79744501	79745000	500	-0.0406741	intergenic
chr16	81965894	81966500	607	-0.0598307	intergenic
chr16	82160001	82160500	500	0.0560285	intergenic
chr16	82755501	82756000	500	-0.0678738	intergenic
chr16	83459501	83460500	1000	0.0888935	intergenic
chr16	85340001	85340545	545	-0.0428448	intergenic
chr16	87880501	87881000	500	0.0936059	intergenic
chr16	94708306	94709000	695	-0.0700397	intergenic
chr16	95039501	95040000	500	-0.111855	intergenic
chr16	95065001	95065577	577	-0.0668647	intergenic
chr16	95602501	95603029	529	0.0325595	intergenic
chr16	96207501	96208093	593	-0.0530668	intron
chr16	97097001	97097500	500	-0.052886	intron
chr17	4350501	4351000	500	-0.0644415	intergenic
chr17	4889001	4889500	500	0.0299006	intergenic
chr17	5763501	5764000	500	0.130057	intergenic
chr17	6569501	6570117	617	-0.0840277	intergenic
chr17	9044501	9045000	500	-0.0660032	intergenic
chr17	11205501	11206015	515	-0.0454582	intron
chr17	11864001	11864500	500	0.10033	intron
chr17	25174501	25175009	509	-0.0804875	intron
chr17	25293501	25294000	500	0.0640014	intergenic
chr17	29997501	29998000	500	0.111448	intergenic
chr17	30375501	30376000	500	-0.0786376	intron
chr17	31089501	31090000	500	-0.0887692	intron
chr17	34517001	34517534	534	0.114134	exon
chr17	37086001	37086500	500	0.0423786	exon
chr17	37253501	37254000	500	0.0488543	intergenic
chr17	42717501	42718000	500	-0.0740736	intron
chr17	43252501	43253000	500	0.0806165	intergenic
chr17	44138494	44139000	507	-0.0546039	intergenic
chr17	44160001	44160500	500	0.0529167	intergenic
chr17	49168501	49169000	500	0.0100753	intergenic
chr17	50564001	50564500	500	0.00959675	intron
chr17	51327501	51328000	500	0.0490441	intergenic
chr17	54619001	54619538	538	-0.0900617	intergenic
chr17	58194001	58194500	500	-0.0610459	intron
chr17	58577001	58577638	638	-0.0585209	intergenic
chr17	58868501	58869000	500	-0.0445748	intergenic
chr17	60294501	60295000	500	-0.055303	intergenic
chr17	60634871	60635500	630	-0.057435	intergenic
chr17	62715001	62715500	500	-0.0681745	intron
chr17	64215501	64216093	593	-0.048888	intergenic
chr17	64716501	64717000	500	0.0647955	intron
chr17	68923501	68924112	612	-0.0503742	intergenic
chr17	68934501	68935000	500	0.0581467	intergenic
chr17	70073001	70073500	500	0.103041	intron
chr17	70129001	70129500	500	-0.124116	intron
chr17	72994001	72994500	500	0.0473385	intergenic
chr17	75939438	75940000	563	-0.0571658	intergenic
chr17	76497001	76497500	500	-0.0627342	intergenic
chr17	76565501	76566000	500	0.0772196	intergenic
chr17	77132001	77132500	500	-0.0951111	intergenic
chr17	79427001	79427500	500	0.0487643	intergenic
chr17	81249991	81250500	510	-0.0684347	intergenic
chr17	81411501	81412000	500	0.0894974	intron
chr17	81413501	81414000	500	-0.0441088	intron
chr17	81645501	81646019	519	-0.0542546	intron
chr17	82399369	82400000	632	0.0437914	intergenic
chr17	82890501	82891059	559	0.0596212	intergenic
chr17	84706501	84707000	500	-0.0719202	intron
chr17	85625500	85626000	501	0.0655716	exon
chr17	86526501	86527000	500	-0.059307	intron
chr17	86756001	86756500	500	0.0745503	intron
chr17	89644001	89644500	500	-0.0998525	intergenic
chr17	90257491	90258000	510	0.0638564	intron
chr17	90403501	90404000	500	0.0552668	intron
chr17	90742001	90742500	500	0.125339	intron
chr17	91391501	91392000	500	-0.0496245	intergenic
chr17	91598001	91598500	500	-0.0521465	intergenic
chr17	92921001	92921500	500	-0.0879738	intergenic
chr17	92998001	92998500	500	0.0745092	intergenic
chr18	3993375	3994000	626	-0.0492687	intergenic
chr18	6088001	6088500	500	-0.0522767	intron
chr18	7189447	7190000	554	0.0470966	intron
chr18	12473001	12473500	500	-0.0597516	intron
chr18	16107821	16108500	680	-0.00559768	intergenic
chr18	19362457	19363000	544	-0.0527207	intergenic
chr18	20106501	20107000	500	-0.0442512	intron
chr18	20778501	20779000	500	0.068128	intergenic
chr18	23716001	23716500	500	-0.075669	intergenic
chr18	23735001	23735500	500	0.0551654	intergenic
chr18	25425501	25426000	500	-0.0730643	intron
chr18	30425501	30426034	534	0.0597723	intergenic
chr18	30489001	30489500	500	0.0560764	intergenic
chr18	31434464	31435000	537	0.0668248	intergenic
chr18	31471501	31472065	565	0.0677961	intergenic
chr18	32443501	32444000	500	-0.071006	intergenic
chr18	33542501	33543000	500	-0.0535903	intergenic
chr18	34518001	34518500	500	-0.0909204	intergenic
chr18	36386501	36387037	537	0.0437774	intron
chr18	38012501	38013000	500	-0.0667019	intergenic
chr18	39479501	39480000	500	-0.0136749	intron
chr18	41542501	41543000	500	0.0862245	intergenic
chr18	42360501	42361000	500	-0.0476386	intergenic
chr18	43501501	43502000	500	0.0904801	intergenic
chr18	44659501	44660000	500	-0.0522403	exon
chr18	45276001	45276500	500	-0.0823521	intron
chr18	47167001	47167644	644	0.077218	intron
chr18	50503001	50503500	500	0.056246	intergenic
chr18	51729501	51730106	606	-0.0894515	intergenic
chr18	53776501	53777000	500	-0.0572647	intergenic
chr18	56097501	56098000	500	-0.116076	intergenic
chr18	56737501	56738000	500	0.0778193	intron
chr18	56781501	56782000	500	-0.0504078	intron
chr18	60238001	60238500	500	-0.0327193	intron
chr18	60631501	60632000	500	-0.084845	intron
chr18	61048001	61048500	500	0.0980771	intron
chr18	61221496	61222000	505	0.0808162	intron
chr18	62800001	62800500	500	0.0574089	intergenic
chr18	65269501	65270000	500	-0.0742186	intron
chr18	69562001	69562500	500	-0.0852331	intron
chr18	69613501	69614000	500	0.0620147	intron
chr18	71228001	71228500	500	-0.0729444	intergenic
chr18	73440380	73441000	621	0.047982	intergenic
chr18	73611862	73612500	639	0.154696	intergenic
chr18	79107501	79108000	500	0.0630225	intron
chr18	79621501	79622000	500	-0.0773052	intergenic
chr18	80615465	80616000	536	-0.0302781	intron
chr18	81445001	81445500	500	-0.0375	intergenic
chr18	82919501	82920000	500	0.0661495	exon
chr18	83981501	83982000	500	-0.0410662	intergenic
chr18	84632001	84632500	500	-0.0790015	exon
chr18	85531001	85531500	500	0.0571011	intergenic
chr18	86026001	86026580	580	-0.0635249	intergenic
chr18	87322001	87322500	500	-0.0570536	intergenic
chr18	87602001	87602500	500	-0.131377	intergenic
chr18	88120001	88120500	500	0.0755317	intergenic
chr18	89569001	89569500	500	0.0594615	intron
chr19	3750001	3750549	549	0.0738571	intergenic
chr19	5442501	5443000	500	0.0683536	intergenic
chr19	6523001	6523500	500	-0.0834066	intron
chr19	6532501	6533000	500	-0.0581177	exon
chr19	7420501	7421000	500	-0.0282738	exon
chr19	10960501	10961023	523	-0.0275524	intergenic
chr19	12816501	12817000	500	-0.0555528	intron
chr19	14134001	14134500	500	0.0613201	intergenic
chr19	22570501	22571000	500	0.0289177	intron
chr19	23460001	23460500	500	-0.0724625	intergenic
chr19	26150001	26150500	500	-0.0546271	intergenic
chr19	30180001	30180500	500	-0.0710155	intergenic
chr19	30546001	30546500	500	-0.0554729	exon
chr19	31132501	31133000	500	0.0667964	intron
chr19	31213001	31213500	500	0.06339	intron
chr19	33260501	33261000	500	0.0689701	intron
chr19	34086501	34087000	500	0.127913	intergenic
chr19	35131896	35132500	605	0.105568	intergenic
chr19	36666001	36666500	500	-0.063305	intron
chr19	38574501	38575000	500	0.10518	intron
chr19	44651427	44652000	574	0.0503677	intergenic
chr19	49482501	49483000	500	0.0809538	intergenic
chr19	49773790	49774500	711	-0.0603498	intergenic
chr19	50700501	50701000	500	0.0516741	intergenic
chr19	51799921	51800500	580	-0.0725151	intergenic
chr19	52380467	52381000	534	-0.0532122	intergenic
chr19	52685001	52685500	500	0.0438375	intergenic
chr19	52813001	52814000	1000	-0.115652	intergenic
chr19	54698501	54699000	500	0.019595	intergenic
chr19	55750501	55751000	500	0.0544691	intron
chr19	58130501	58131000	500	-0.0774893	intron
chrX	6271001	6271500	500	-0.0859564	intergenic
chrX	6651001	6651500	500	-0.0600412	intergenic
chrX	6836501	6837000	500	-0.0814687	intron
chrX	10804001	10804568	568	0.0966931	intergenic
chrX	12886001	12886580	580	-0.0480522	intergenic
chrX	16361001	16361500	500	0.0357885	intergenic
chrX	16848001	16848500	500	-0.0393268	intergenic
chrX	16955001	16955500	500	0.051877	intergenic
chrX	17804001	17804500	500	-0.0449239	intergenic
chrX	18825001	18825500	500	-0.0309217	intergenic
chrX	21392501	21393000	500	0.0736132	intergenic
chrX	21459782	21460500	719	-0.0575457	intergenic
chrX	23554001	23554500	500	0.0418939	intergenic
chrX	39390001	39390500	500	-0.06125	intergenic
chrX	39916001	39916549	549	0.037178	intergenic
chrX	40229001	40229518	518	0.0801927	intergenic
chrX	41407501	41408000	500	-0.0522733	intron
chrX	42517501	42518000	500	-0.0225411	intron
chrX	44745001	44745595	595	0.0382381	intergenic
chrX	51161001	51161632	632	0.034535	intron
chrX	51432932	51433500	569	0.0325654	intron
chrX	51967473	51968000	528	0.0788352	intergenic
chrX	52207501	52208000	500	0.0438426	intergenic
chrX	52411001	52411500	500	0.0447629	intron
chrX	52661001	52661530	530	0.0647137	intergenic
chrX	52674298	52675000	703	-0.0399431	intergenic
chrX	57817905	57818500	596	-0.0296718	intergenic
chrX	57868391	57869000	610	0.055103	intergenic
chrX	59089501	59090000	500	-0.0259837	intron
chrX	59296001	59296500	500	0.0332426	intron
chrX	59303501	59304040	540	-0.062151	intron
chrX	59711001	59711553	553	-0.0407854	intergenic
chrX	59739001	59739500	500	0.0555142	intergenic
chrX	60700317	60701000	684	0.0542023	intergenic
chrX	62411501	62412072	572	0.0594044	intergenic
chrX	63971501	63972000	500	0.051246	intergenic
chrX	64224001	64224513	513	-0.034436	intergenic
chrX	67746001	67746710	710	-0.0317526	intergenic
chrX	68335001	68335576	576	0.0137866	intergenic
chrX	69383377	69384000	624	-0.0551066	intron
chrX	69399501	69400020	520	0.0335111	intron
chrX	69796855	69797500	646	-0.0181511	intron
chrX	70902001	70902500	500	-0.0110572	intergenic
chrX	72031947	72032500	554	0.0476479	intergenic
chrX	74693501	74694000	500	-0.0291564	intergenic
chrX	75073470	75074000	531	-0.0547141	intron
chrX	79324501	79325000	500	-0.0243379	intron
chrX	80626311	80627000	690	0.0599589	intergenic
chrX	81619967	81620500	534	0.0506631	intergenic
chrX	82695001	82695500	500	0.00283235	intergenic
chrX	83134942	83135500	559	-0.0367716	intron
chrX	87301418	87302000	583	-0.0587139	intron
chrX	89676001	89676500	500	-0.0204079	intergenic
chrX	92979001	92979500	500	-0.0493027	intergenic
chrX	93359501	93360000	500	-0.0288313	intron
chrX	93915001	93915500	500	0.0608221	intergenic
chrX	94658501	94659000	500	0.0524645	intergenic
chrX	96220460	96221000	541	-0.0113195	intergenic
chrX	96222001	96222500	500	0.0200992	intergenic
chrX	97435001	97435500	500	0.0430787	intergenic
chrX	102671501	102672056	556	0.0759765	intergenic
chrX	102900501	102901080	580	-0.0417929	intergenic
chrX	103759501	103760000	500	0.034611	intron
chrX	108305196	108306000	805	0.038864	intergenic
chrX	111051001	111051500	500	-0.0704715	intergenic
chrX	112196001	112196500	500	0.0325238	intron
chrX	114840001	114840500	500	-0.030457	intergenic
chrX	116859501	116860000	500	0.0211482	intergenic
chrX	129050501	129051121	621	0.0269303	intergenic
chrX	130608451	130609000	550	0.0685108	intergenic
chrX	130964451	130965000	550	0.0398816	intergenic
chrX	133528501	133529000	500	-0.0329904	intergenic
chrX	133597501	133598000	500	-0.0306308	intron
chrX	133884852	133885500	649	-0.0169363	intergenic
chrX	137191501	137192071	571	0.0197477	intergenic
chrX	138818501	138819000	500	-0.0488865	intron
chrX	140533001	140533500	500	0.0373339	intergenic
chrX	140577501	140578000	500	0.0568614	intron
chrX	140619001	140619500	500	0.0353582	intergenic
chrX	141382501	141383128	628	-0.0740835	intron
chrX	142024397	142025000	604	0.0364835	intergenic
chrX	142684001	142684605	605	-0.0580921	intron
chrX	143277932	143278500	569	-0.029822	intergenic
chrX	143437001	143437500	500	0.028325	intergenic
chrX	143896501	143897000	500	-0.0307229	intron
chrX	146878878	146879500	623	-0.0323408	intergenic
chrX	152945001	152945513	513	0.0730188	intergenic
chrX	152957001	152957500	500	0.0394259	intergenic
chrX	152996501	152997000	500	-0.0256007	intergenic
chrX	153219001	153219500	500	0.0426114	intergenic
chrX	155341001	155341500	500	0.0706671	intergenic
chrX	156596001	156596500	500	0.0386038	intergenic
chrX	159080001	159080500	500	-0.0280637	intergenic
chrX	159091001	159091500	500	-0.0290699	intergenic
chrX	160662501	160663000	500	0.046457	intron
chrX	161166501	161167000	500	0.0435666	intron
chrX	161506917	161507500	584	-0.0326602	intergenic
chrX	161763501	161764000	500	-0.0276904	intron
chrX	161857400	161858000	601	-0.0475061	intron
chrX	162923941	162924500	560	-0.0317172	intron
chrX	164277001	164277500	500	-0.0424211	intron
chrX	165204501	165205000	500	-0.0455321	intron
chrX	167041908	167042500	593	0.0236344	intergenic
chrX	167138501	167139000	500	-0.0206114	intergenic
chrX	167837001	167837500	500	-0.0420825	intron
chrX	169607501	169608000	500	-0.0211291	intergenic
chrX	169694501	169695000	500	-0.0408075	intron
chr3	85648501	85649000	500	0.0524275	intron
chr5	134867001	134868139	1139	0.026662	intergenic
chr8	54230001	54230500	500	0.0313148	intergenic
chr10	3526729	3527500	772	-0.0527948	intergenic
chr14	120889501	120890135	635	-0.0692999	intergenic

### Sheet: morphine-DMRs_CAC_M
seqnames	start	end	width	mean_difference_M_CAC	Localization
chr2	67787501	67788272	772	0.0573471	intron
chr3	55079001	55079500	500	-0.0432836	intron
chr6	24041001	24041500	500	0.040258	intergenic
chr14	46525501	46526000	500	0.0466872	intergenic
chr19	52795337	52796500	1164	-0.024978	intergenic
chrX	48766501	48767725	1225	0.0601668	intergenic
chrX	102542001	102544078	2078	0.0645119	intron
chr2	116013457	116013563	107	0.0471602	intron
chrX	19818903	19819180	278	0.0325651	intergenic
chrX	69314318	69314566	249	0.0696767	intergenic
chr1	3891001	3891504	504	0.0596645	intergenic
chr1	4334501	4335000	500	-0.0660745	intron
chr1	7975001	7975520	520	0.0891317	intergenic
chr1	11839501	11840071	571	0.0706874	intron
chr1	12371001	12371603	603	-0.0566867	intergenic
chr1	12467001	12467500	500	0.0566358	intergenic
chr1	12634501	12635000	500	0.0651979	intergenic
chr1	13084424	13085000	577	-0.0497149	intergenic
chr1	15484001	15484643	643	-0.0286281	intron
chr1	16246001	16246500	500	-0.0422805	intron
chr1	16540001	16540500	500	0.0801026	intergenic
chr1	17364361	17365000	640	-0.0521912	intergenic
chr1	17618001	17618500	500	0.0646549	intron
chr1	18919001	18919500	500	0.0590895	intergenic
chr1	19456501	19457000	500	0.0631192	intergenic
chr1	21790501	21791000	500	-0.0578774	intron
chr1	21919001	21919500	500	-0.0507529	intron
chr1	22888935	22889500	566	0.0542448	intergenic
chr1	23182501	23183000	500	0.0627358	intergenic
chr1	23773001	23773586	586	0.0726653	intron
chr1	24409501	24410000	500	-0.0473971	intron
chr1	26156001	26156500	500	0.065862	intergenic
chr1	26819001	26819500	500	-0.0597123	intergenic
chr1	27442501	27443000	500	0.0652104	intergenic
chr1	29122001	29122500	500	0.0426171	intergenic
chr1	32243001	32243500	500	-0.0595819	intron
chr1	32324501	32325000	500	0.100355	intron
chr1	33501501	33502000	500	0.114353	intron
chr1	34664501	34665000	500	0.0415286	intergenic
chr1	34900457	34901000	544	-0.0516226	intergenic
chr1	35605001	35605500	500	0.0407117	intergenic
chr1	36489501	36490000	500	-0.0324395	intron
chr1	36673969	36674500	532	-0.0275961	intron
chr1	38925501	38926000	500	-0.0232871	intergenic
chr1	40239001	40239500	500	-0.0988151	exon
chr1	41130501	41131000	500	0.0998535	intergenic
chr1	41418501	41419000	500	0.0712268	intergenic
chr1	41587001	41587500	500	0.0457737	intergenic
chr1	43748487	43749000	514	-0.049363	exon
chr1	44540001	44540500	500	-0.0430803	intergenic
chr1	47036408	47037000	593	0.0672221	intergenic
chr1	50089501	50090065	565	-0.0685835	intergenic
chr1	50464001	50464575	575	0.0441083	intergenic
chr1	50519746	50520500	755	0.0654179	intergenic
chr1	50651001	50651500	500	0.0406135	intergenic
chr1	52288501	52289000	500	-0.11845	intergenic
chr1	52462001	52462500	500	-0.0635194	exon
chr1	52515001	52515500	500	0.063962	intergenic
chr1	54467501	54468164	664	0.0340494	intergenic
chr1	55348001	55348500	500	0.0980117	intron
chr1	56585501	56586000	500	-0.0373132	intergenic
chr1	57102435	57103000	566	-0.0846801	intergenic
chr1	58734501	58735000	500	-0.0421572	intron
chr1	58956501	58957000	500	0.0762363	intron
chr1	60305001	60305500	500	0.0915892	exon
chr1	61104001	61104500	500	-0.0850748	intergenic
chr1	61222501	61223000	500	0.0972729	intergenic
chr1	62262501	62263000	500	-0.0525468	intron
chr1	62459884	62460500	617	-0.0628922	intron
chr1	62615501	62616000	500	0.114915	intron
chr1	62741001	62741500	500	-0.115119	intron
chr1	63220001	63220500	500	0.090554	intergenic
chr1	63757501	63758000	500	0.0737203	intron
chr1	64968413	64969000	588	0.0979362	intergenic
chr1	65338501	65339000	500	0.0556618	intron
chr1	68825501	68826000	500	0.121853	intron
chr1	68838501	68839000	500	0.0798168	intron
chr1	69545998	69546500	503	0.0876947	intron
chr1	69564501	69565046	546	-0.0369145	intron
chr1	69767501	69768000	500	0.0310245	intergenic
chr1	70201501	70202067	567	0.07253	intron
chr1	70322501	70323000	500	0.0524604	intron
chr1	70659501	70660000	500	0.0510853	intron
chr1	70929001	70929500	500	-0.0396639	intergenic
chr1	71074001	71074500	500	0.0991661	intron
chr1	71361001	71361500	500	-0.0756085	intron
chr1	72780491	72781000	510	-0.0732737	intergenic
chr1	73117001	73117500	500	-0.0548512	intergenic
chr1	73774501	73775000	500	0.0642928	intron
chr1	73799501	73800000	500	0.0274115	intron
chr1	75650001	75650500	500	-0.116429	intergenic
chr1	75980897	75981500	604	0.0926977	intergenic
chr1	76619879	76620500	622	0.0462061	intergenic
chr1	77407501	77408030	530	0.0495828	intron
chr1	77670994	77671500	507	0.0970047	intergenic
chr1	78312451	78313063	613	0.0942602	intron
chr1	78589001	78589500	500	-0.0954095	intergenic
chr1	78844911	78845500	590	-0.0579274	intron
chr1	79918501	79919000	500	0.0592262	intergenic
chr1	81128001	81128500	500	0.083824	intron
chr1	81292501	81293000	500	0.0586313	intron
chr1	82278501	82279500	1000	0.067304	intron
chr1	83098930	83099500	571	0.0368607	intergenic
chr1	84690501	84691000	500	0.0538885	intron
chr1	86666501	86667000	500	0.087505	exon
chr1	87606501	87607000	500	-0.0658804	intergenic
chr1	88549001	88549536	536	0.0642454	intergenic
chr1	92826501	92827000	500	0.0292125	intergenic
chr1	95251475	95252000	526	0.0599589	intergenic
chr1	95601001	95601500	500	-0.078367	intron
chr1	96347501	96348000	500	-0.0797579	intergenic
chr1	96735001	96735500	500	0.0525699	intergenic
chr1	96769501	96770054	554	0.00994246	intergenic
chr1	97169501	97170000	500	0.0588022	intergenic
chr1	98079501	98080000	500	-0.0481736	intron
chr1	98967501	98968000	500	-0.086762	intergenic
chr1	100819501	100820000	500	-0.0836918	intergenic
chr1	101150001	101150500	500	0.029975	intergenic
chr1	101814501	101815000	500	0.0718502	intergenic
chr1	106306501	106307000	500	-0.0719053	intron
chr1	106545485	106546000	516	-0.0260953	intron
chr1	108080501	108081000	500	0.067381	intergenic
chr1	108135001	108135500	500	0.110875	intergenic
chr1	108350001	108350500	500	0.0487345	intergenic
chr1	111322829	111323500	672	-0.0712037	intergenic
chr1	111799001	111799610	610	0.0526036	intergenic
chr1	112146501	112147144	644	0.0622078	intergenic
chr1	113910501	113911000	500	-0.0322101	intergenic
chr1	114544001	114544500	500	0.0524162	intergenic
chr1	115588001	115588500	500	-0.0458218	intergenic
chr1	118875001	118875500	500	-0.0215578	intron
chr1	119073501	119074000	500	0.0592058	intergenic
chr1	120559501	120560000	500	-0.063139	intergenic
chr1	121091501	121092000	500	0.0497279	intron
chr1	122330501	122331000	500	-0.0825967	intergenic
chr1	122916001	122916598	598	-0.0651538	intergenic
chr1	123806001	123806500	500	0.0879409	intron
chr1	125213501	125214000	500	0.126517	intergenic
chr1	125476001	125476500	500	0.0330004	intergenic
chr1	126156501	126157000	500	0.0566217	intron
chr1	126692001	126692500	500	0.103763	intron
chr1	127980001	127980500	500	0.058313	exon
chr1	129135001	129135500	500	-0.0697705	intergenic
chr1	129347501	129348000	500	-0.0575696	intron
chr1	130284001	130284500	500	0.0984082	intergenic
chr1	130831501	130832000	500	0.0860547	intron
chr1	133336001	133336500	500	0.0749228	intergenic
chr1	133767501	133768000	500	-0.142395	intron
chr1	133975501	133976000	500	-0.0420731	intergenic
chr1	134677425	134678000	576	0.0394223	intron
chr1	134888001	134888500	500	0.0483228	intron
chr1	141660501	141661000	500	0.0747795	intergenic
chr1	143056501	143057017	517	-0.0721963	intergenic
chr1	143860501	143861000	500	-0.0593509	intergenic
chr1	144417501	144418000	500	-0.0660281	intergenic
chr1	144420001	144420500	500	-0.0465155	intergenic
chr1	144560501	144561000	500	-0.0337019	intron
chr1	147683001	147683500	500	0.102087	intergenic
chr1	148700501	148701000	500	-0.0557267	intergenic
chr1	151124839	151125500	662	0.0315382	intergenic
chr1	151375001	151375500	500	-0.0718889	intron
chr1	151510501	151511000	500	0.0636643	intergenic
chr1	152336501	152337000	500	-0.0941341	intergenic
chr1	153560501	153561000	500	-0.0589344	intergenic
chr1	154590501	154591000	500	0.0416837	intron
chr1	156305001	156305500	500	0.0597627	intergenic
chr1	156755001	156755500	500	0.0538721	intergenic
chr1	157352501	157353081	581	0.0155973	intron
chr1	157373001	157373500	500	0.0346887	intron
chr1	159011947	159012500	554	0.0565897	intergenic
chr1	159491501	159492094	594	-0.0905233	intergenic
chr1	159584501	159585000	500	0.0698711	intron
chr1	160502464	160503000	537	-0.0608337	intron
chr1	160649461	160650000	540	0.0495701	exon
chr1	161951501	161952100	600	0.0648902	intron
chr1	163090501	163091000	500	-0.050212	intergenic
chr1	163886271	163887000	730	0.00518926	intron
chr1	165172890	165173500	611	-0.0174996	intergenic
chr1	165599501	165600000	500	-0.0810211	intron
chr1	166000001	166000500	500	0.0467335	intron
chr1	166339501	166340122	622	0.0402782	intergenic
chr1	167442501	167443000	500	-0.0575325	intergenic
chr1	168317501	168318000	500	0.047804	intron
chr1	168320501	168321000	500	-0.0416058	intron
chr1	170551501	170552000	500	0.0295868	intron
chr1	170563001	170563500	500	0.0885888	intron
chr1	170623501	170624000	500	-0.051877	intergenic
chr1	170819001	170819500	500	-0.0705352	exon
chr1	172954501	172955015	515	-0.0830437	intergenic
chr1	172990501	172991062	562	-0.0105142	intergenic
chr1	174141501	174142000	500	-0.0816649	intergenic
chr1	174361501	174362000	500	0.0529064	intergenic
chr1	175516501	175517000	500	0.0558619	intergenic
chr1	175951357	175952000	644	0.0526896	intergenic
chr1	176242501	176243000	500	-0.052702	intron
chr1	176324428	176325000	573	0.0783923	intergenic
chr1	177297501	177298013	513	0.132304	intergenic
chr1	178561501	178562022	522	0.0638172	intron
chr1	181764501	181765000	500	-0.0631283	intergenic
chr1	182900501	182901000	500	-0.0758135	intergenic
chr1	183194501	183195000	500	0.106563	intron
chr1	183660294	183661000	707	0.0502282	intergenic
chr1	183762001	183762500	500	0.0730378	intron
chr1	184668001	184668500	500	0.0996363	intergenic
chr1	185384488	185385000	513	-0.112415	exon
chr1	185747001	185747713	713	0.0569066	intergenic
chr1	187993001	187993500	500	-0.0485119	intron
chr1	188009487	188010000	514	-0.0707755	intron
chr1	188494001	188494500	500	-0.0530237	intron
chr1	189139501	189140000	500	-0.0679284	intergenic
chr1	189904330	189905000	671	-0.0706728	intron
chr1	190132501	190133000	500	-0.0758598	intron
chr1	190389001	190389500	500	-0.0605127	intergenic
chr1	190734001	190734514	514	0.0399287	intron
chr1	193538001	193538500	500	-0.0646051	intergenic
chr1	194566001	194566500	500	-0.0760372	intergenic
chr1	194708501	194709000	500	0.0548942	intron
chr2	4098001	4098500	500	0.0488192	intron
chr2	4505501	4506000	500	-0.0545485	intron
chr2	6719001	6719578	578	0.0539262	intron
chr2	8759501	8760000	500	0.0962037	intergenic
chr2	9370501	9371000	500	-0.0456295	intergenic
chr2	11733501	11734104	604	-0.0956261	exon
chr2	12281501	12282000	500	0.108258	intron
chr2	12581501	12582000	500	-0.0413059	intergenic
chr2	12886001	12886500	500	-0.0616479	intergenic
chr2	16073001	16073500	500	-0.038005	intron
chr2	17081501	17082000	500	-0.0564374	intergenic
chr2	17167501	17168124	624	0.0683357	intergenic
chr2	19777001	19777500	500	0.0732249	intergenic
chr2	21860001	21860500	500	0.146242	intergenic
chr2	22252501	22253000	500	-0.0622244	intron
chr2	24351501	24352000	500	-0.0503326	intergenic
chr2	26163001	26163500	500	0.0706259	intergenic
chr2	29405001	29405500	500	0.0909195	intron
chr2	31425501	31426000	500	0.108216	intron
chr2	32903913	32904500	588	0.0093254	intron
chr2	33485501	33486000	500	0.0998049	intergenic
chr2	34129501	34130000	500	-0.0592859	intergenic
chr2	34543501	34544000	500	0.0687322	intron
chr2	34935001	34935644	644	0.07081	intergenic
chr2	38866001	38866500	500	0.0460384	intron
chr2	41224501	41225000	500	0.0452675	intron
chr2	41471879	41472500	622	-0.146423	intron
chr2	48042501	48043063	563	0.0583098	intergenic
chr2	48888001	48888500	500	0.0928421	intron
chr2	50684501	50685000	500	0.0897421	intergenic
chr2	51648501	51649000	500	-0.0683515	intergenic
chr2	52392001	52392500	500	0.0451219	intergenic
chr2	53593501	53594000	500	0.0717959	intergenic
chr2	53705501	53706217	717	0.0433715	intergenic
chr2	54098501	54099000	500	-0.0770735	intergenic
chr2	54954469	54955000	532	0.0686735	intron
chr2	55918891	55919500	610	0.0754556	intergenic
chr2	57097501	57098026	526	-0.0747977	intergenic
chr2	57162501	57163000	500	-0.077193	intron
chr2	57294501	57295000	500	0.0463859	intron
chr2	58709501	58710000	500	0.0422686	intron
chr2	59657501	59658000	500	-0.0661805	intron
chr2	62726501	62727041	541	0.0412194	intron
chr2	63010001	63010500	500	0.0420752	intron
chr2	63134001	63134500	500	0.0727495	intron
chr2	63147877	63148500	624	-0.0669937	intron
chr2	63924001	63924500	500	-0.0952983	intergenic
chr2	64823001	64823500	500	0.0876943	intergenic
chr2	64922501	64923036	536	-0.0572314	intron
chr2	65355001	65355500	500	-0.0482119	exon
chr2	66402501	66403000	500	-0.0646705	intron
chr2	67023479	67024000	522	0.0793819	intergenic
chr2	67658501	67659000	500	0.0959146	intergenic
chr2	68779001	68779500	500	-0.061035	intergenic
chr2	69434501	69435000	500	-0.0385306	intron
chr2	70620501	70621000	500	0.0460648	intergenic
chr2	73224501	73225000	500	0.0902768	intergenic
chr2	75356501	75357000	500	-0.0477252	intergenic
chr2	76270001	76270500	500	0.0805265	intron
chr2	78599001	78599500	500	0.0346032	intergenic
chr2	78840501	78841000	500	-0.0956866	intergenic
chr2	80385001	80385500	500	0.0395451	intergenic
chr2	81998501	81999000	500	0.0605905	intergenic
chr2	83616501	83617000	500	0.0563988	intergenic
chr2	85170501	85171000	500	0.0587302	intron
chr2	85711501	85712000	500	0.107056	intergenic
chr2	87250501	87251174	674	-0.0485475	intergenic
chr2	89541001	89541500	500	0.0559005	intergenic
chr2	91837001	91837500	500	0.0586026	intron
chr2	94227501	94228121	621	-0.0384121	intergenic
chr2	94663971	94664500	530	0.0987421	intergenic
chr2	94813001	94813500	500	-0.0559839	intergenic
chr2	95272001	95272500	500	0.0906182	intergenic
chr2	95421501	95422000	500	0.0582389	intergenic
chr2	96325903	96326500	598	0.0495361	intron
chr2	96907501	96908034	534	0.0675838	intron
chr2	99743501	99744000	500	0.0295895	intergenic
chr2	103920001	103920500	500	-0.0703905	intergenic
chr2	104374430	104375000	571	0.0629329	intron
chr2	104879001	104879559	559	-0.0580606	intron
chr2	105029001	105029500	500	0.0674438	intergenic
chr2	105090501	105091000	500	-0.0791152	intron
chr2	105331001	105331500	500	-0.0595351	intron
chr2	105511501	105512000	500	-0.0673404	intergenic
chr2	105754001	105754500	500	-0.0636938	intron
chr2	107542501	107543000	500	0.068902	intergenic
chr2	107593001	107593500	500	-0.0502183	intergenic
chr2	108037001	108037500	500	-0.0684283	intergenic
chr2	108648001	108648500	500	0.060839	intergenic
chr2	109431001	109431500	500	-0.066673	intergenic
chr2	110789001	110789500	500	-0.0658596	intron
chr2	115934001	115934500	500	0.1016	intron
chr2	116031001	116031500	500	-0.0455029	intron
chr2	116729001	116729500	500	0.0808107	intergenic
chr2	116739777	116740500	724	-0.0915574	intergenic
chr2	117943001	117943500	500	0.0806875	intron
chr2	118194501	118195000	500	0.0732208	intron
chr2	118885001	118885500	500	0.0453055	intergenic
chr2	119347001	119347500	500	-0.0509627	intergenic
chr2	119748001	119748500	500	-0.0197619	intron
chr2	119797001	119797500	500	-0.0534873	intergenic
chr2	120282501	120283000	500	-0.0479059	intron
chr2	123830501	123831000	500	-0.0643739	intergenic
chr2	124131501	124132000	500	0.0594993	intron
chr2	124617001	124617500	500	0.0687776	intron
chr2	124737501	124738132	632	0.0825247	intergenic
chr2	126380501	126381000	500	0.070744	intron
chr2	127837501	127838000	500	-0.0592807	intergenic
chr2	128211939	128212500	562	0.0619488	intron
chr2	128921501	128922000	500	-0.0751438	intergenic
chr2	129417001	129417500	500	-0.0781735	intergenic
chr2	130399001	130399500	500	-0.0895392	intergenic
chr2	131488001	131488500	500	-0.064786	intergenic
chr2	131588001	131588557	557	-0.0946947	intergenic
chr2	131700501	131701000	500	0.069228	intergenic
chr2	132182001	132182500	500	0.0409851	intergenic
chr2	132922501	132923111	611	0.0735343	exon
chr2	135198001	135198500	500	0.068117	intron
chr2	136550876	136551500	625	0.0857143	exon
chr2	137539001	137539500	500	-0.065625	intergenic
chr2	137724001	137724500	500	0.0711899	intergenic
chr2	141954501	141955000	500	-0.067965	intron
chr2	143124501	143125130	630	0.0811709	intergenic
chr2	143553501	143554000	500	-0.0302222	intron
chr2	143849492	143850000	509	-0.0358653	intron
chr2	144798460	144799000	541	-0.0558521	intergenic
chr2	144942501	144943000	500	0.064896	intergenic
chr2	146559001	146559500	500	-0.0503758	intergenic
chr2	146916447	146917000	554	0.0724404	intron
chr2	148192001	148192500	500	0.059778	intergenic
chr2	150553316	150554000	685	0.0704206	intergenic
chr2	150953357	150954000	644	-0.0588985	exon
chr2	152865501	152866000	500	0.127822	intron
chr2	153814501	153815000	500	0.0532622	exon
chr2	154749501	154750000	500	0.0474119	intergenic
chr2	156672501	156673000	500	0.0854686	intron
chr2	158772501	158773000	500	0.0568339	intron
chr2	159742501	159743004	504	-0.0730637	intergenic
chr2	161215001	161216226	1226	-0.0647371	intergenic
chr2	162037501	162038000	500	0.0716308	intron
chr2	163239501	163240000	500	-0.0516859	intron
chr2	166459501	166460000	500	0.0403154	intergenic
chr2	166501501	166502000	500	0.0346602	intergenic
chr2	168837412	168838000	589	-0.0184524	intergenic
chr2	169396988	169397500	513	0.0274997	intergenic
chr2	170255001	170255500	500	-0.0570853	intergenic
chr2	172193001	172193500	500	-0.045967	intergenic
chr2	172796001	172796500	500	0.0545889	intergenic
chr2	173301001	173301500	500	0.0637266	intergenic
chr2	174699501	174700000	500	0.0460648	intron
chr2	175092001	175092500	500	0.0731074	intergenic
chr2	177513501	177514005	505	0.0417394	intergenic
chr2	178489501	178490000	500	0.0366848	intergenic
chr2	179216001	179216500	500	0.0752953	intergenic
chr2	179663001	179663500	500	-0.0887767	intron
chr3	3946001	3946500	500	-0.0635218	intergenic
chr3	4180001	4180500	500	0.064023	intergenic
chr3	4699303	4700000	698	-0.0532173	intergenic
chr3	5360001	5360500	500	-0.107484	intron
chr3	5641501	5642000	500	0.111802	intergenic
chr3	8046501	8047000	500	-0.0480519	intergenic
chr3	8288501	8289000	500	-0.0725535	intergenic
chr3	8869001	8869500	500	0.0484119	intron
chr3	9489501	9490000	500	-0.0293703	intron
chr3	10953001	10953528	528	0.0564192	intergenic
chr3	12615501	12616166	666	-0.0640564	intergenic
chr3	13300979	13301500	522	-0.0588699	intergenic
chr3	13402938	13403500	563	0.0346248	intergenic
chr3	16515001	16515500	500	0.0567137	intergenic
chr3	17741501	17742000	500	-0.0409259	intergenic
chr3	18916456	18917000	545	0.0605652	intergenic
chr3	19479501	19480210	710	0.0535963	intergenic
chr3	21153001	21153500	500	0.0900904	intergenic
chr3	23131001	23131583	583	-0.047347	intergenic
chr3	24430001	24430500	500	0.0660589	intron
chr3	27285501	27286038	538	0.051185	intergenic
chr3	27497973	27498500	528	0.0664784	exon
chr3	27729001	27729500	500	-0.0508578	intergenic
chr3	28002501	28003000	500	0.0606316	intron
chr3	28219501	28220084	584	0.0407702	intergenic
chr3	28722501	28723000	500	-0.0761147	intron
chr3	28751501	28752000	500	0.0573748	intergenic
chr3	29165501	29166000	500	-0.0175799	intron
chr3	29561001	29561500	500	0.0584153	intron
chr3	29682501	29683000	500	-0.0355935	intron
chr3	29955001	29955500	500	0.0682936	intron
chr3	31464501	31465000	500	0.0639222	intergenic
chr3	31805359	31806000	642	0.0594956	intergenic
chr3	31833001	31833500	500	0.0975314	intergenic
chr3	32030001	32030507	507	0.0791262	intron
chr3	32976771	32977500	730	0.0952464	intron
chr3	40053501	40054000	500	-0.0454733	intergenic
chr3	40227501	40228028	528	-0.0640242	intergenic
chr3	42294501	42295000	500	0.0718714	intergenic
chr3	42673501	42674000	500	-0.0933396	intergenic
chr3	42842405	42843000	596	-0.0778145	intergenic
chr3	42859501	42860000	500	0.0491879	intergenic
chr3	45127001	45127551	551	0.0610752	intergenic
chr3	46304425	46305000	576	0.0231682	intergenic
chr3	46623501	46624000	500	0.101255	intergenic
chr3	48141001	48141500	500	0.0351249	intergenic
chr3	48545501	48546000	500	0.0727671	intergenic
chr3	48760501	48761000	500	-0.0800994	intergenic
chr3	49022501	49023000	500	0.0667691	intergenic
chr3	50187401	50188000	600	0.0595133	intron
chr3	51146001	51146500	500	-0.0431679	intergenic
chr3	53968001	53968500	500	0.0610009	intergenic
chr3	54895001	54895500	500	0.0471368	intergenic
chr3	56342501	56343031	531	0.0524784	intergenic
chr3	56895001	56895500	500	-0.0414404	intergenic
chr3	58136501	58137049	549	0.054428	intergenic
chr3	59971001	59971500	500	-0.0771743	intron
chr3	60248001	60248558	558	0.0559913	intergenic
chr3	61372501	61373000	500	-0.0681689	intergenic
chr3	63048001	63048500	500	0.0524057	intergenic
chr3	63548501	63549000	500	-0.0457427	intergenic
chr3	64872001	64872500	500	-0.0688319	intergenic
chr3	64954501	64955000	500	0.0692564	intron
chr3	65422501	65423113	613	0.0505078	intergenic
chr3	67828934	67829500	567	0.0408018	intergenic
chr3	67985487	67986000	514	-0.0740741	intron
chr3	68040501	68041000	500	-0.0685073	intron
chr3	68970501	68971000	500	0.0719156	intron
chr3	69021965	69022500	536	0.0347488	exon
chr3	71710001	71710500	500	0.061531	intergenic
chr3	73489501	73490000	500	-0.0706729	intron
chr3	74169501	74170103	603	0.0454404	intergenic
chr3	75850453	75851000	548	0.0495501	intergenic
chr3	77621317	77622000	684	0.0559255	intergenic
chr3	77862001	77862500	500	0.0304424	intergenic
chr3	77984501	77985000	500	0.0472671	intergenic
chr3	82405001	82405500	500	-0.0517396	intergenic
chr3	82703501	82704075	575	0.059062	intergenic
chr3	83225949	83226500	552	-0.0988348	intron
chr3	84106501	84107000	500	0.0633316	intron
chr3	84199402	84200000	599	-0.0473821	intron
chr3	84370501	84371000	500	0.0769289	intron
chr3	89466501	89467000	500	0.0759217	intron
chr3	90130942	90131500	559	0.0309832	intron
chr3	92244001	92244500	500	0.0333272	intron
chr3	92684501	92685000	500	0.0369109	intergenic
chr3	92869001	92869500	500	0.0500361	exon
chr3	92931501	92932000	500	0.0562185	intergenic
chr3	93507001	93507500	500	0.105059	intergenic
chr3	95527001	95527500	500	-0.0588669	intron
chr3	97096001	97096500	500	0.084036	intergenic
chr3	98580501	98581000	500	-0.031754	intron
chr3	100452501	100453224	724	-0.0573339	intron
chr3	100628501	100629000	500	-0.0375144	exon
chr3	100834988	100835500	513	-0.120887	intron
chr3	101940501	101941000	500	-0.0502013	intergenic
chr3	102084001	102084500	500	0.0312257	intergenic
chr3	102579001	102579500	500	0.0393632	intergenic
chr3	103594501	103595000	500	-0.0465085	intron
chr3	104202001	104202500	500	0.0525869	intron
chr3	104209001	104209500	500	-0.0549206	intron
chr3	104762501	104763023	523	0.0413069	intron
chr3	105377414	105378000	587	0.0388468	intergenic
chr3	106474501	106475000	500	0.0525426	intergenic
chr3	107428501	107429000	500	0.0343416	intergenic
chr3	107543377	107544000	624	-0.0380718	intergenic
chr3	109483001	109483500	500	0.0635058	intron
chr3	110795501	110796000	500	0.0453448	intergenic
chr3	112003001	112003500	500	0.0784035	intron
chr3	112131501	112132000	500	-0.0393814	intergenic
chr3	112171501	112172000	500	-0.043947	intergenic
chr3	112669501	112670000	500	0.0268167	intergenic
chr3	112848980	112849500	521	-0.0669042	intergenic
chr3	113933001	113933500	500	0.0689638	intergenic
chr3	113947001	113947500	500	0.0222026	intergenic
chr3	115080001	115080500	500	-0.0706706	intron
chr3	115081501	115082000	500	0.00365172	intron
chr3	116833501	116834000	500	-0.0712915	intergenic
chr3	117899001	117899509	509	-0.0756409	intergenic
chr3	118835001	118835500	500	0.0566881	intron
chr3	121202399	121203000	602	-0.0442385	exon
chr3	121344967	121345500	534	-0.0679298	intron
chr3	122214001	122214500	500	0.0355089	intergenic
chr3	122406001	122406500	500	0.0434152	intron
chr3	123445501	123446000	500	-0.0505792	intergenic
chr3	124753501	124754000	500	0.0642072	intergenic
chr3	124971501	124972211	711	0.110045	intergenic
chr3	125068001	125068630	630	0.0808813	intergenic
chr3	127648001	127648500	500	-0.0465057	intergenic
chr3	128220501	128221000	500	-0.0158267	intron
chr3	128332438	128333000	563	0.0755718	intergenic
chr3	130461354	130462000	647	0.0505102	intron
chr3	130957501	130958000	500	-0.0524887	intergenic
chr3	131105463	131106000	538	-0.0413634	intergenic
chr3	131802501	131803000	500	-0.0167025	intergenic
chr3	131850501	131851000	500	0.0587516	intergenic
chr3	132509501	132510160	660	-0.0630974	intergenic
chr3	132868001	132868500	500	0.0440109	intron
chr3	135537501	135538000	500	-0.0476631	intron
chr3	136058501	136059000	500	0.0343152	intron
chr3	137414971	137415500	530	0.0473004	intron
chr3	138121501	138122000	500	-0.0529221	intron
chr3	138275001	138275500	500	0.0489292	intron
chr3	139409001	139409500	500	0.0476389	intron
chr3	139923001	139923500	500	0.0467978	intergenic
chr3	140049501	140050000	500	0.0541359	intergenic
chr3	140396972	140397500	529	0.0681525	intergenic
chr3	140622501	140623000	500	0.074477	intergenic
chr3	141223001	141223500	500	0.0722185	intergenic
chr3	141316001	141316500	500	0.0680674	intergenic
chr3	142713001	142713500	500	0.0526539	intron
chr3	143143001	143143500	500	0.0746502	intergenic
chr3	143409329	143410000	672	0.0433619	intergenic
chr3	143918501	143919000	500	0.0601342	intergenic
chr3	145289001	145289500	500	-0.0558448	intergenic
chr3	145293501	145294000	500	-0.0591384	intron
chr3	146022001	146022500	500	0.0493978	intergenic
chr3	146594501	146595000	500	-0.0624882	intron
chr3	147229001	147229500	500	0.0477487	intergenic
chr3	148036501	148037000	500	0.0601434	intergenic
chr3	148093001	148093557	557	0.0435733	intergenic
chr3	148356001	148356584	584	0.0637083	intergenic
chr3	148621942	148622500	559	0.0774401	intergenic
chr3	148957001	148957500	500	0.102081	intron
chr3	149405001	149405500	500	0.063491	intergenic
chr3	149732501	149733063	563	-0.0879825	intergenic
chr3	149921501	149922000	500	0.04827	intergenic
chr3	151737001	151737510	510	0.048343	intron
chr3	152943501	152944201	701	-0.0533481	exon
chr3	153385001	153385500	500	0.0886521	intron
chr3	153508425	153509000	576	0.0607894	exon
chr3	155296001	155296500	500	-0.0178556	intergenic
chr3	155355001	155355500	500	0.0754675	intergenic
chr3	155879942	155880500	559	-0.0948513	intergenic
chr3	156636813	156637500	688	0.0650124	intron
chr3	157364465	157365092	628	-0.0834539	intergenic
chr3	159602001	159602537	537	-0.0546958	intron
chr3	159933501	159934000	500	-0.0503168	intron
chr4	3870001	3870500	500	-0.047314	intergenic
chr4	3926001	3926500	500	0.0258833	intron
chr4	4177001	4177500	500	0.0346039	intergenic
chr4	4310001	4310504	504	0.0628438	intergenic
chr4	5671001	5671500	500	0.0517735	intron
chr4	6394001	6394546	546	0.0685137	exon
chr4	8289001	8289500	500	0.0865782	intergenic
chr4	8893501	8894000	500	-0.0589226	intergenic
chr4	9119501	9120000	500	-0.0718283	intergenic
chr4	13899001	13900000	1000	-0.0819195	intergenic
chr4	15261001	15261539	539	-0.0869173	intergenic
chr4	16398501	16399000	500	0.03598	intergenic
chr4	20949501	20950000	500	0.0542749	intergenic
chr4	21430501	21431000	500	-0.0398689	intergenic
chr4	23052001	23052500	500	0.0463036	intergenic
chr4	24244001	24244743	743	-0.000949782	intergenic
chr4	24351001	24351500	500	0.0655056	intergenic
chr4	25289501	25290000	500	0.00745952	intergenic
chr4	26257464	26258000	537	0.0587783	intergenic
chr4	27240001	27240691	691	0.0525017	intergenic
chr4	28053421	28054000	580	-0.0623152	intergenic
chr4	29526001	29526500	500	-0.0656443	intergenic
chr4	30476001	30476500	500	-0.0454637	intergenic
chr4	30704501	30705000	500	-0.0404401	intergenic
chr4	35774499	35775000	502	0.0358953	intron
chr4	36781501	36782000	500	0.0690642	intron
chr4	36790501	36791008	508	0.0234616	intron
chr4	38006001	38006500	500	0.122068	intergenic
chr4	39428501	39429000	500	0.0657369	intergenic
chr4	39865001	39865500	500	-0.0474512	intergenic
chr4	41480501	41481000	500	-0.0762394	exon
chr4	46442501	46443000	500	-0.0557776	intergenic
chr4	46729001	46729500	500	0.0481736	intron
chr4	47156501	47157062	562	-0.120802	intergenic
chr4	47395001	47395500	500	0.0486359	intron
chr4	48868991	48869500	510	-0.138833	intergenic
chr4	49725001	49725500	500	-0.0526315	intron
chr4	51149001	51149500	500	0.0574435	intergenic
chr4	51171001	51171567	567	0.0795431	intergenic
chr4	51821001	51821567	567	0.0374183	intergenic
chr4	52709501	52710000	500	0.0331236	intergenic
chr4	54398001	54398539	539	-0.0655518	intergenic
chr4	55464501	55465000	500	0.087559	intergenic
chr4	56365501	56366000	500	-0.0408138	intergenic
chr4	57527501	57528000	500	-0.0657038	intron
chr4	58243501	58244000	500	0.067262	intergenic
chr4	60751394	60752000	607	-0.0563101	intergenic
chr4	62733501	62734000	500	0.0518695	intergenic
chr4	62811001	62811500	500	-0.0461733	intergenic
chr4	63097001	63097500	500	0.0488708	intron
chr4	64507001	64507500	500	-0.0714538	intergenic
chr4	64673001	64673500	500	-0.0432497	intergenic
chr4	64698001	64698500	500	-0.073346	intergenic
chr4	64950001	64950500	500	0.0674453	intergenic
chr4	65768001	65768500	500	0.065325	intron
chr4	65919001	65920000	1000	-0.0681388	intron
chr4	66483942	66484500	559	0.0408262	intergenic
chr4	66532001	66532500	500	-0.0531858	intergenic
chr4	67398001	67398500	500	-0.0480871	intergenic
chr4	68105001	68105500	500	-0.0486148	intergenic
chr4	69440001	69440500	500	-0.0508786	intergenic
chr4	69611501	69612000	500	-0.0658769	intergenic
chr4	70953465	70954000	536	-0.0633913	intergenic
chr4	71252001	71252500	500	0.0300499	intergenic
chr4	71380422	71381000	579	0.0550794	intergenic
chr4	72167501	72168000	500	0.0641865	exon
chr4	72549959	72550500	542	0.0637257	intergenic
chr4	73350917	73351500	584	-0.0752894	intergenic
chr4	75511501	75512000	500	-0.00899382	intergenic
chr4	76201001	76201500	500	0.0436535	intron
chr4	76504967	76505500	534	0.0418905	intron
chr4	77236981	77237500	520	0.0820624	intron
chr4	78167501	78168000	500	0.0957985	intron
chr4	78186501	78187000	500	0.0628254	intron
chr4	79942501	79943000	500	0.0634398	intergenic
chr4	80749001	80749500	500	0.0848459	intergenic
chr4	81077501	81078000	500	-0.0659179	intergenic
chr4	81676001	81676527	527	0.0734998	intergenic
chr4	82370978	82371500	523	-0.0868249	intron
chr4	83820001	83820500	500	0.0437279	intron
chr4	85466501	85467000	500	0.0930802	intron
chr4	86297001	86297500	500	0.115439	intron
chr4	86556501	86557111	611	0.102205	intron
chr4	89444001	89444500	500	0.0922778	intron
chr4	89969858	89970500	643	0.0591853	intergenic
chr4	90398501	90399000	500	-0.0771886	intergenic
chr4	90867501	90868000	500	0.0718727	intergenic
chr4	91214477	91215000	524	0.0746504	intergenic
chr4	91262971	91263500	530	0.0605656	intron
chr4	92050001	92050500	500	-0.0778177	intergenic
chr4	93249001	93249500	500	-0.0616287	intergenic
chr4	93623001	93623500	500	-0.0499206	intergenic
chr4	93741501	93742000	500	0.0231838	intergenic
chr4	93925501	93926000	500	0.08887	intergenic
chr4	94800001	94800500	500	-0.0802134	intron
chr4	95361001	95361500	500	0.0843025	intergenic
chr4	95441501	95442000	500	0.0717583	intergenic
chr4	96277001	96277500	500	-0.0546226	intergenic
chr4	96945001	96945500	500	0.0620429	intergenic
chr4	96952001	96952500	500	0.0980094	intergenic
chr4	97011501	97012000	500	0.0324983	intergenic
chr4	97142473	97143000	528	0.0698185	intergenic
chr4	97727501	97728000	500	-0.100599	intron
chr4	98959501	98960000	500	-0.0604875	intron
chr4	99725459	99726000	542	0.0459134	intron
chr4	100661001	100661549	549	0.0737027	intergenic
chr4	102077001	102077500	500	-0.0468093	intergenic
chr4	102083001	102083500	500	0.0819943	intergenic
chr4	103437501	103438097	597	0.114672	intron
chr4	103986001	103986500	500	0.108076	intron
chr4	105368501	105369000	500	-0.0687704	intergenic
chr4	105867001	105867500	500	0.0996388	intergenic
chr4	108352501	108353000	500	-0.0559727	intergenic
chr4	109141501	109142000	500	-0.034445	intron
chr4	109263988	109264500	513	-0.0572255	intergenic
chr4	110153001	110153500	500	-0.0504977	intergenic
chr4	110168501	110169000	500	-0.0318272	intergenic
chr4	111039001	111039500	500	-0.0565127	intron
chr4	111615501	111616000	500	0.0406618	intron
chr4	114602501	114603000	500	0.0679236	exon
chr4	114780001	114780500	500	0.0376085	intergenic
chr4	117222001	117222500	500	0.0479342	intron
chr4	117337001	117337500	500	0.0752413	intron
chr4	119365501	119366000	500	0.0942353	intron
chr4	119932501	119933000	500	0.056329	intron
chr4	120865501	120866000	500	-0.113025	intron
chr4	124033501	124034000	500	0.0500853	intergenic
chr4	124399001	124399500	500	0.0272515	intergenic
chr4	124875501	124876000	500	0.0704345	intergenic
chr4	125519459	125520000	542	-0.0356899	intron
chr4	125585501	125586000	500	0.101808	intron
chr4	125809001	125809500	500	0.0660908	intergenic
chr4	126598501	126599000	500	0.053628	intergenic
chr4	129814501	129815000	500	0.062005	intron
chr4	130289501	130290000	500	-0.0582729	intergenic
chr4	131654501	131655153	653	0.0627489	intergenic
chr4	136461001	136461500	500	0.0958108	intergenic
chr4	136979001	136979500	500	0.113075	intergenic
chr4	139977501	139978074	574	0.0471655	intergenic
chr4	143215501	143216348	848	0.0818801	intergenic
chr4	144888001	144888500	500	-0.0452727	intergenic
chr4	148124001	148124500	500	-0.0792762	intron
chr4	148322501	148323000	500	-0.0357896	intergenic
chr4	148716001	148716500	500	-0.0735648	intergenic
chr4	148799476	148800000	525	0.0649471	intergenic
chr4	149439501	149440000	500	0.0877719	intergenic
chr4	154490893	154491500	608	-0.0836583	intron
chr4	154738501	154739000	500	0.0362855	intergenic
chr5	3444501	3445000	500	0.0503739	intron
chr5	3674853	3675500	648	0.0564171	intron
chr5	4339501	4340000	500	0.0347964	intergenic
chr5	4737501	4738000	500	0.0439433	intergenic
chr5	5215501	5216000	500	-0.0576308	intron
chr5	5255001	5255500	500	-0.0531383	intron
chr5	6904001	6904500	500	-0.0494487	intron
chr5	11251001	11251500	500	0.0637005	intron
chr5	12005499	12006000	502	0.0524893	intergenic
chr5	12133947	12134500	554	-0.073847	intergenic
chr5	12694501	12695000	500	0.0662224	intergenic
chr5	13935501	13936000	500	-0.0219591	intergenic
chr5	14242501	14243000	500	0.0638462	exon
chr5	16281997	16282500	504	0.0314412	intron
chr5	16521501	16522160	660	-0.076163	intergenic
chr5	18482001	18482550	550	0.0545038	intergenic
chr5	22395501	22396000	500	-0.0751194	intergenic
chr5	22693001	22693500	500	-0.109435	intron
chr5	22843501	22844000	500	0.0747041	intron
chr5	22901501	22902000	500	0.0443412	intron
chr5	22921501	22922025	525	0.00889792	intron
chr5	23058501	23059000	500	0.0496443	intron
chr5	25121001	25121500	500	0.0874773	intergenic
chr5	27136001	27136500	500	-0.0488624	intron
chr5	28457001	28457500	500	0.0533523	exon
chr5	30608001	30608500	500	0.0572538	intron
chr5	30645501	30646000	500	0.0445596	intergenic
chr5	31626501	31627000	500	-0.0147667	intron
chr5	32116001	32116500	500	-0.0767425	intergenic
chr5	32258987	32259500	514	-0.0442103	intron
chr5	32425875	32426500	626	-0.0410036	intergenic
chr5	33094001	33094500	500	0.0514555	intergenic
chr5	33566501	33567000	500	0.0512979	intergenic
chr5	35298501	35299000	500	-0.0511668	intergenic
chr5	36825001	36825500	500	-0.0212718	intron
chr5	37346409	37347000	592	0.0826299	intron
chr5	37527501	37528000	500	0.0352792	intron
chr5	39451001	39451500	500	0.0537508	intergenic
chr5	42062501	42063000	500	-0.0612582	intergenic
chr5	42668001	42668504	504	0.0822975	intergenic
chr5	42677001	42677500	500	-0.0457251	intergenic
chr5	42769001	42769500	500	-0.0421579	intergenic
chr5	44143380	44144000	621	0.058463	intergenic
chr5	44856501	44857000	500	0.0495172	intergenic
chr5	45238501	45239067	567	0.0739198	intron
chr5	46386501	46387015	515	0.064068	intergenic
chr5	46742001	46742511	511	0.0160084	intergenic
chr5	47556501	47557000	500	0.0628068	intergenic
chr5	48336981	48337500	520	0.0655435	intron
chr5	48377001	48377589	589	0.05472	exon
chr5	48514501	48515000	500	-0.0325329	intron
chr5	51849463	51850000	538	-0.0647031	intergenic
chr5	52252001	52252500	500	0.0498524	intron
chr5	52416490	52417000	511	0.0638895	intron
chr5	53181001	53181500	500	-0.11006	intron
chr5	54715397	54716000	604	0.039507	intergenic
chr5	56828501	56829000	500	0.0407881	intergenic
chr5	57734501	57735000	500	-0.0471852	intron
chr5	58610001	58610500	500	0.0462743	intergenic
chr5	59565833	59566500	668	-0.0432007	intergenic
chr5	60431501	60432000	500	0.0601579	intergenic
chr5	62436501	62437000	500	-0.0601888	intergenic
chr5	62545501	62546002	502	-0.0506981	intergenic
chr5	62656001	62656500	500	-0.0479163	intron
chr5	63560501	63561000	500	0.0306225	intergenic
chr5	65942001	65942500	500	0.0407392	intron
chr5	66680001	66680503	503	-0.0260453	intron
chr5	68284001	68284500	500	-0.100791	intergenic
chr5	68975501	68976000	500	0.0789931	intergenic
chr5	71763001	71763500	500	0.0452163	intron
chr5	72186001	72186500	500	-0.0523954	intergenic
chr5	73189501	73190000	500	-0.0703921	exon
chr5	73413485	73414000	516	-0.0580052	intron
chr5	74493501	74494000	500	0.0536109	intron
chr5	74825501	74826000	500	0.063863	intergenic
chr5	77724501	77725000	500	0.0488757	intergenic
chr5	78392501	78393000	500	0.0553439	intergenic
chr5	78520501	78521000	500	-0.0478671	intergenic
chr5	79631001	79631500	500	0.0421723	intergenic
chr5	79800501	79801045	545	-0.0428054	intergenic
chr5	79901991	79902500	510	0.0517848	intergenic
chr5	82783001	82783500	500	0.142302	intergenic
chr5	84190417	84191000	584	0.113614	intron
chr5	84880501	84881000	500	-0.0538023	intergenic
chr5	85978001	85978500	500	0.0679136	intergenic
chr5	87845001	87845500	500	0.0583834	intron
chr5	89163501	89164064	564	-0.0519607	intron
chr5	89463501	89464000	500	0.0479542	intergenic
chr5	89930001	89930500	500	-0.0327882	intergenic
chr5	91582001	91582500	500	0.0576436	intron
chr5	93282501	93283000	500	-0.0578986	intergenic
chr5	98582001	98582500	500	0.083171	intron
chr5	101767501	101768000	500	0.0703341	intron
chr5	102506756	102507500	745	-0.0629375	intron
chr5	103065501	103066000	500	0.0519728	intron
chr5	105401501	105402000	500	-0.048794	intergenic
chr5	106163912	106164500	589	0.0630585	intergenic
chr5	106833501	106834000	500	0.0495209	intergenic
chr5	107287434	107288000	567	-0.088545	intron
chr5	107470501	107471000	500	0.0465521	exon
chr5	107856001	107856500	500	-0.0452483	intron
chr5	109607849	109608500	652	-0.0665133	intergenic
chr5	111065501	111066500	1000	-0.0502939	intron
chr5	112943431	112944000	570	-0.0696234	intron
chr5	113339501	113340000	500	-0.0545496	intergenic
chr5	114014001	114014500	500	0.0340628	exon
chr5	115830501	115831000	500	0.0606704	intergenic
chr5	117057501	117058000	500	-0.0432581	intergenic
chr5	118915001	118915500	500	0.0866978	intergenic
chr5	120199501	120200000	500	-0.0845938	intergenic
chr5	120264501	120265000	500	0.059254	intergenic
chr5	121088957	121089500	544	0.0654289	intergenic
chr5	121468001	121468567	567	0.0350965	intron
chr5	123489501	123490000	500	-0.0591117	intron
chr5	125584501	125585000	500	0.0461521	intron
chr5	126198501	126199096	596	-0.0790932	intergenic
chr5	126629501	126630000	500	-0.0657178	intergenic
chr5	126775501	126776000	500	-0.0936802	intergenic
chr5	127416001	127416500	500	0.0766065	intron
chr5	127869501	127870000	500	0.0239005	intron
chr5	128231001	128231500	500	-0.0484593	intron
chr5	129963001	129963500	500	0.0756869	intron
chr5	130862844	130863500	657	0.056683	intergenic
chr5	133141001	133141500	500	0.0475736	intergenic
chr5	133797484	133798000	517	-0.0999614	intergenic
chr5	133869501	133870000	500	0.0777112	intergenic
chr5	137836501	137837000	500	-0.0164439	intergenic
chr5	140190001	140190500	500	-0.0361014	intron
chr5	140789501	140790000	500	0.0579071	intron
chr5	141095501	141096000	500	-0.0402978	intergenic
chr5	141395001	141395500	500	-0.0361115	intron
chr5	141913001	141913500	500	-0.103983	intron
chr5	142460404	142461000	597	-0.0545569	exon
chr5	146367001	146367500	500	-0.0545889	intergenic
chr5	147371001	147371500	500	0.0354268	intron
chr5	147697001	147697500	500	0.0660084	intron
chr5	149276501	149277000	500	-0.0674035	intron
chr5	149806853	149807500	648	-0.0825453	intron
chr6	4148501	4149005	505	0.117794	intergenic
chr6	4158001	4158500	500	-0.0654109	intergenic
chr6	5976984	5977500	517	0.0455192	exon
chr6	6112501	6113000	500	0.00175986	intron
chr6	6589001	6589500	500	0.0097997	intergenic
chr6	7644001	7644500	500	0.0734776	intergenic
chr6	9084001	9084500	500	0.0654277	intron
chr6	10540501	10541500	1000	-0.0391827	intergenic
chr6	11629501	11630000	500	-0.0361345	intergenic
chr6	13212824	13213500	677	-0.0520022	intron
chr6	14055501	14056000	500	-0.0726734	intergenic
chr6	14558001	14558500	500	-0.0459904	intergenic
chr6	16030501	16031000	500	-0.0492605	intergenic
chr6	16265298	16266000	703	0.0408899	intergenic
chr6	16573600	16574500	901	-0.0482937	intergenic
chr6	16793501	16794000	500	-0.0439886	intergenic
chr6	17173501	17174007	507	0.0584885	intergenic
chr6	17539501	17540000	500	0.0376239	intron
chr6	19068501	19069000	500	0.0423714	intergenic
chr6	19990501	19991000	500	0.0873418	intergenic
chr6	21276501	21277190	690	-0.0512979	intron
chr6	21443501	21444000	500	0.0439187	intron
chr6	23330001	23330500	500	-0.0160658	intron
chr6	23876001	23876500	500	0.0675734	intergenic
chr6	24154001	24154500	500	0.047634	intron
chr6	25470501	25471000	500	-0.0928949	intergenic
chr6	28542501	28543040	540	0.022141	intron
chr6	29027001	29027500	500	0.0586014	intergenic
chr6	31308501	31309000	500	0.0520511	intron
chr6	31775001	31775551	551	-0.0929473	intergenic
chr6	31823501	31824000	500	0.0487237	intergenic
chr6	33755001	33755556	556	0.0249595	intron
chr6	35599948	35600500	553	0.0724528	intergenic
chr6	35878001	35878500	500	0.0659491	intergenic
chr6	36346501	36347000	500	0.0828465	intron
chr6	36659001	36659623	623	0.0512878	intergenic
chr6	37080498	37081000	503	0.0514312	intron
chr6	37087501	37088051	551	-0.062989	exon
chr6	38861001	38861500	500	0.0471062	intron
chr6	38899930	38900500	571	-0.065176	intron
chr6	38963001	38963500	500	0.0561305	intron
chr6	39123501	39124027	527	0.0592808	intron
chr6	39509001	39509500	500	-0.0583548	intron
chr6	39528001	39528500	500	0.0644346	intron
chr6	39760501	39761000	500	-0.0433462	intergenic
chr6	40143001	40143500	500	0.0678591	intron
chr6	41075501	41076000	500	0.0772329	intergenic
chr6	42109501	42110000	500	-0.0705942	intergenic
chr6	42520001	42520620	620	0.0805558	intergenic
chr6	43838001	43838500	500	-0.0890238	intergenic
chr6	45013001	45013565	565	-0.0519412	intergenic
chr6	45721501	45722190	690	-0.0412574	intron
chr6	45826501	45827000	500	-0.0581905	intron
chr6	46021492	46022000	509	-0.0591685	intron
chr6	47238001	47238500	500	0.0616814	intron
chr6	47283001	47283500	500	-0.0739195	intron
chr6	48518001	48518500	500	-0.0179971	intron
chr6	49504001	49504500	500	-0.050658	intergenic
chr6	51109501	51110000	500	0.0634553	intergenic
chr6	53046001	53046500	500	-0.0438699	intron
chr6	53418501	53419000	500	-0.0392243	intron
chr6	54069501	54070000	500	0.0320887	intron
chr6	54643001	54643500	500	0.0603442	exon
chr6	55244001	55244500	500	0.0431475	intron
chr6	59739001	59739500	500	0.0560225	intergenic
chr6	60754001	60754642	642	0.0897156	intron
chr6	61219001	61219513	513	0.0487681	intron
chr6	61774501	61775000	500	-0.0771622	intron
chr6	62278001	62278508	508	0.0692057	intron
chr6	63592001	63592500	500	0.0526331	intron
chr6	63657501	63658000	500	-0.0729929	intron
chr6	63797501	63798000	500	0.029198	intron
chr6	63958501	63959000	500	0.043866	intron
chr6	64037001	64037500	500	-0.0679442	intron
chr6	64183001	64183500	500	0.0790584	intron
chr6	64763001	64763500	500	-0.048578	intergenic
chr6	70339501	70340030	530	-0.0305943	intergenic
chr6	71764001	71764500	500	-0.0463777	intron
chr6	72404501	72405000	500	-0.0706409	intergenic
chr6	72773501	72774000	500	-0.0669336	intron
chr6	73385001	73385500	500	-0.0627215	intergenic
chr6	73472001	73472500	500	-0.10205	intergenic
chr6	74479501	74480000	500	-0.063353	intergenic
chr6	75160001	75160500	500	-0.0629647	intergenic
chr6	75388501	75389000	500	-0.0653614	intergenic
chr6	75857917	75858500	584	-0.0561501	intergenic
chr6	76739001	76739500	500	-0.0563381	intergenic
chr6	77311001	77311500	500	0.0368664	intron
chr6	81303499	81304000	502	-0.0420606	intergenic
chr6	82024501	82025000	500	0.0593775	intergenic
chr6	83135978	83136500	523	-0.0374835	exon
chr6	83781001	83781518	518	-0.0796577	intergenic
chr6	84218001	84218500	500	-0.0554865	intergenic
chr6	87153501	87154000	500	0.0800441	intron
chr6	87380001	87380570	570	-0.0484215	intergenic
chr6	87553501	87554000	500	0.0691089	intergenic
chr6	91187501	91188055	555	-0.108968	intergenic
chr6	92967001	92967500	500	0.0947949	intron
chr6	93939501	93940000	500	0.0292134	intron
chr6	96325501	96326000	500	-0.0714397	intron
chr6	96716501	96717000	500	-0.0683176	intergenic
chr6	97004001	97004500	500	0.0671435	intron
chr6	97319001	97319500	500	0.0721028	intron
chr6	97367001	97367500	500	0.101964	intron
chr6	97509501	97510000	500	-0.063177	intron
chr6	97935001	97935500	500	0.0702764	intron
chr6	98453501	98454094	594	-0.0849538	intergenic
chr6	99879501	99880000	500	0.0345301	intergenic
chr6	100285001	100285503	503	0.0305994	intron
chr6	102006501	102007000	500	0.0334854	intergenic
chr6	105140001	105140500	500	-0.0607346	intergenic
chr6	105360001	105360500	500	0.0330046	intergenic
chr6	105374501	105375000	500	0.0667514	intergenic
chr6	105941501	105942000	500	0.0770969	intron
chr6	106256501	106257000	500	-0.0120532	intron
chr6	106570501	106571000	500	-0.0994194	intron
chr6	107370501	107371000	500	0.0238297	intergenic
chr6	107382501	107383000	500	0.0483135	intergenic
chr6	107627001	107627500	500	-0.111144	intergenic
chr6	108151501	108152000	500	-0.0599722	intron
chr6	108579001	108579500	500	0.0282467	intron
chr6	108632933	108633500	568	0.0503745	intron
chr6	111385001	111385500	500	-0.00219926	intron
chr6	111910001	111910500	500	-0.13168	intergenic
chr6	112442001	112442500	500	0.0469594	intergenic
chr6	112499501	112500000	500	-0.0723906	intergenic
chr6	112619501	112620000	500	-0.0354392	exon
chr6	114064001	114064500	500	-0.0760943	intergenic
chr6	114947001	114947833	833	0.0475881	intron
chr6	116750501	116751000	500	0.0568419	intergenic
chr6	116817501	116818000	500	0.0654089	intergenic
chr6	116855001	116855500	500	-0.00642915	intergenic
chr6	117755501	117756038	538	-0.0593035	intergenic
chr6	118824501	118825000	500	0.00400757	intron
chr6	119067501	119068000	500	0.0430132	intron
chr6	120638501	120639000	500	0.0736066	intergenic
chr6	120904501	120905000	500	0.0716729	intron
chr6	121655974	121656500	527	0.0508336	intron
chr6	126751001	126751500	500	0.0740262	intergenic
chr6	132982001	132982642	642	0.0554354	intergenic
chr6	134682998	134683500	503	-0.0376443	intron
chr6	137522501	137523000	500	0.0625474	exon
chr6	137668001	137668500	500	-0.0416699	intergenic
chr6	138007501	138008000	500	0.0479577	intron
chr6	138241975	138242500	526	0.0556511	intergenic
chr6	140146001	140146500	500	0.0486388	intergenic
chr6	140876001	140876500	500	-0.122267	intergenic
chr6	141224418	141225000	583	0.0825798	intergenic
chr6	141444001	141444583	583	-0.0546519	exon
chr6	142100501	142101000	500	-0.0427163	intron
chr6	143326501	143327000	500	0.0477664	intergenic
chr6	143421501	143422000	500	-0.0413823	intergenic
chr6	144000815	144001500	686	0.0501724	intron
chr6	145832001	145832500	500	0.0626882	intergenic
chr6	146265001	146265500	500	-0.0630448	intron
chr7	3203001	3203500	500	0.0377773	intergenic
chr7	4579001	4579500	500	-0.0299055	intron
chr7	4907001	4907559	559	-0.0321833	intergenic
chr7	6416001	6416701	701	0.0834935	intron
chr7	30770001	30770500	500	0.0715074	intron
chr7	34806001	34806562	562	0.0395541	intron
chr7	36081501	36082046	546	-0.073805	intergenic
chr7	36511501	36512002	502	-0.0543516	intergenic
chr7	37015501	37016000	500	-0.0670735	intergenic
chr7	37438001	37438500	500	0.0869144	intron
chr7	37891001	37891500	500	-0.0606052	intergenic
chr7	40369001	40369500	500	0.0430095	intergenic
chr7	40480501	40481144	644	0.0751091	intergenic
chr7	43656501	43657000	500	-0.0552132	exon
chr7	48800501	48801000	500	-0.0580522	intron
chr7	49663501	49664000	500	-0.0405387	intergenic
chr7	50025001	50025500	500	-0.050525	intron
chr7	50359001	50359500	500	-0.0680184	intron
chr7	50694001	50694500	500	0.0504887	intron
chr7	51587001	51587500	500	-0.041932	intron
chr7	52320501	52321000	500	-0.0297549	intergenic
chr7	54470955	54471500	546	-0.0518845	intergenic
chr7	55200001	55200500	500	-0.0402346	intron
chr7	55313001	55313500	500	-0.0530807	intergenic
chr7	55400001	55400500	500	-0.0452778	intergenic
chr7	55508986	55509500	515	0.039993	intergenic
chr7	64342001	64342716	716	0.047824	intergenic
chr7	66056501	66057000	500	0.0549733	intron
chr7	66214501	66215000	500	-0.0424609	intergenic
chr7	68103001	68103500	500	-0.0823854	intron
chr7	68591501	68592000	500	-0.0493282	intergenic
chr7	69036001	69036500	500	-0.0471726	intergenic
chr7	69445001	69445500	500	0.066549	intergenic
chr7	70237501	70238000	500	-0.0400408	intron
chr7	70666001	70666500	500	0.0168228	intergenic
chr7	70908937	70909500	564	0.105683	intergenic
chr7	71307386	71308000	615	-0.0728087	intergenic
chr7	72010001	72010500	500	-0.0648106	intron
chr7	72631001	72631586	586	-0.0417144	intergenic
chr7	72944001	72944500	500	-0.0660414	intergenic
chr7	75624001	75624500	500	0.086269	intron
chr7	76236001	76236500	500	-0.0158224	intron
chr7	76952900	76953500	601	-0.0761516	intron
chr7	77104441	77105300	860	-0.0593006	intron
chr7	78536388	78537000	613	0.0757887	intron
chr7	79057501	79058000	500	0.0414462	intron
chr7	79744001	79744503	503	0.0880797	intron
chr7	79847001	79847548	548	-0.0677964	intron
chr7	80801501	80802000	500	-0.0655774	intron
chr7	81050001	81050500	500	-0.10083	intergenic
chr7	81445001	81445500	500	-0.100622	intron
chr7	81651822	81652500	679	0.0487647	intron
chr7	82193501	82194000	500	0.0633433	intron
chr7	82745001	82745500	500	0.0767507	intron
chr7	83114896	83115500	605	0.0189111	intron
chr7	83221501	83222000	500	0.0581212	intergenic
chr7	83373865	83374500	636	0.0271864	intergenic
chr7	84568001	84568500	500	-0.0993691	intron
chr7	84614001	84614500	500	-0.0754371	exon
chr7	89310001	89310500	500	-0.0806405	intron
chr7	89474501	89475000	500	-0.0649971	intergenic
chr7	90229001	90229500	500	-0.0811147	intron
chr7	90636001	90636500	500	0.0598978	intron
chr7	92149394	92150000	607	-0.0384662	intron
chr7	92708926	92709500	575	-0.0764097	intergenic
chr7	94563001	94563568	568	-0.045407	intergenic
chr7	94833501	94834000	500	0.0502316	intergenic
chr7	95556501	95557000	500	-0.0456392	intergenic
chr7	96775437	96776000	564	0.0392628	intron
chr7	98160001	98160500	500	-0.0686594	intron
chr7	99189001	99189621	621	0.061261	intergenic
chr7	101599487	101600039	553	0.115277	intergenic
chr7	101716001	101716565	565	-0.0682411	intron
chr7	107164501	107165000	500	-0.0416386	intergenic
chr7	107609001	107609500	500	0.0647573	intron
chr7	110899501	110900000	500	-0.0376477	exon
chr7	111200001	111200561	561	0.091255	intergenic
chr7	111375001	111375543	543	-0.0298148	intergenic
chr7	111929501	111930000	500	0.0579858	intergenic
chr7	112726001	112726500	500	-0.0488615	intron
chr7	112775400	112776000	601	0.0610528	intron
chr7	112838991	112839500	510	0.091325	exon
chr7	113350501	113351000	500	-0.0439911	intron
chr7	114858846	114859500	655	-0.0601926	intergenic
chr7	114865001	114865506	506	-0.0509321	intergenic
chr7	115281501	115282000	500	0.0648118	intergenic
chr7	117742464	117743000	537	-0.0207369	intergenic
chr7	119447501	119448000	500	-0.0883433	intron
chr7	120774501	120775000	500	0.0285218	intron
chr7	120791501	120792000	500	0.0564423	exon
chr7	121496001	121496500	500	0.0881678	intron
chr7	122964501	122965000	500	0.0636626	intergenic
chr7	124291882	124292500	619	0.060477	intron
chr7	124320001	124320500	500	-0.0519954	intron
chr7	124576001	124576500	500	0.0996934	intergenic
chr7	125133466	125134000	535	0.054403	intergenic
chr7	125756001	125756500	500	-0.0642536	intron
chr7	126010501	126011034	534	-0.0460597	intron
chr7	126073001	126073500	500	0.0306311	intron
chr7	126344501	126345000	500	0.0622713	intergenic
chr7	127049501	127050000	500	-0.0562048	intergenic
chr7	127852501	127853116	616	-0.095817	intergenic
chr7	128131501	128132000	500	0.0160908	exon
chr7	128331001	128331500	500	-0.022434	intergenic
chr7	129715501	129716000	500	0.111855	intergenic
chr7	129877001	129877500	500	0.100075	intergenic
chr7	130245001	130245500	500	-0.0420943	intron
chr7	130512001	130512655	655	0.065021	intron
chr7	131168501	131169084	584	-0.0758055	intron
chr7	132016975	132017500	526	0.0187683	intron
chr7	132169501	132170000	500	-0.0437635	intron
chr7	132348862	132349500	639	-0.0400399	intron
chr7	133226001	133226500	500	-0.0530043	intergenic
chr7	133563001	133563500	500	-0.0617525	intergenic
chr7	133838501	133839000	500	0.0518403	intron
chr7	134192001	134192500	500	-0.0503725	intron
chr7	134271001	134271643	643	0.0969937	intron
chr7	134527501	134528023	523	-0.0356406	intergenic
chr7	134604501	134605000	500	-0.0502842	intergenic
chr7	135024501	135025000	500	0.071412	intron
chr7	135212501	135213000	500	-0.0482188	intergenic
chr7	135276959	135277500	542	-0.0443174	intergenic
chr7	135607001	135607687	687	-0.0431233	intron
chr7	137814501	137815000	500	-0.037018	intergenic
chr7	137887001	137887675	675	0.0474806	intergenic
chr7	138159994	138160500	507	0.0451752	intergenic
chr7	138430001	138430500	500	-0.00929963	intergenic
chr7	138490001	138490628	628	0.0462863	intergenic
chr7	138834001	138834500	500	0.0823519	intergenic
chr7	139915324	139916000	677	0.036206	intron
chr7	141281001	141281500	500	0.0474923	intergenic
chr7	141757501	141758000	500	0.0530387	intergenic
chr7	143124501	143125000	500	0.0657523	exon
chr7	143999001	143999500	500	0.0470518	intergenic
chr7	145041501	145042000	500	0.10524	intergenic
chr8	5934501	5935000	500	-0.0446294	intergenic
chr8	6191001	6191500	500	-0.0964216	intergenic
chr8	6612349	6613000	652	0.0531572	intergenic
chr8	6805501	6806000	500	-0.0394608	intergenic
chr8	7439501	7440000	500	-0.0417554	intergenic
chr8	7916001	7916500	500	0.0546406	intergenic
chr8	8221501	8222000	500	0.117453	intergenic
chr8	8363470	8364000	531	-0.0529975	intergenic
chr8	8509501	8510000	500	-0.0595007	intergenic
chr8	8971501	8972000	500	0.091503	intergenic
chr8	9660501	9661106	606	-0.0431287	intron
chr8	9705001	9705500	500	0.119497	intron
chr8	10233001	10233558	558	0.079755	intron
chr8	10753001	10753500	500	-0.0594988	intergenic
chr8	11031935	11032500	566	-0.068136	intron
chr8	11259420	11260000	581	0.0428831	intron
chr8	11361501	11362000	500	0.0392229	intron
chr8	12185001	12185500	500	-0.0460492	intergenic
chr8	12418501	12419000	500	0.0518519	intron
chr8	13698001	13698500	500	0.0652161	intergenic
chr8	16099501	16100151	651	-0.0652557	intron
chr8	16510890	16511500	611	0.0407347	intron
chr8	16587001	16587500	500	0.0555647	intron
chr8	17483001	17483572	572	-0.072817	intron
chr8	17701001	17701500	500	0.0740992	intergenic
chr8	17854501	17855097	597	0.0277865	intergenic
chr8	18057001	18057696	696	0.0822213	intergenic
chr8	18482001	18482500	500	-0.119213	intergenic
chr8	19603973	19604500	528	-0.0422917	intergenic
chr8	22058501	22059000	500	0.0715165	intron
chr8	23953608	23954500	893	-0.0594983	intron
chr8	25463001	25463573	573	-0.0576196	intergenic
chr8	26309001	26309500	500	0.0532855	intergenic
chr8	26617001	26617525	525	-0.130707	intergenic
chr8	27264001	27264500	500	0.0575859	exon
chr8	27444001	27444500	500	0.0560112	intergenic
chr8	27741001	27741572	572	0.0827954	intergenic
chr8	27954501	27955000	500	0.0636908	intergenic
chr8	28731501	28732000	500	-0.0670838	intron
chr8	28798001	28798500	500	-0.0502264	intron
chr8	29452501	29453133	633	0.0573718	intergenic
chr8	30513501	30514000	500	0.0762356	intergenic
chr8	31276001	31276553	553	-0.0768404	intergenic
chr8	31419501	31420002	502	0.0612958	intergenic
chr8	31783001	31783618	618	-0.0393562	intergenic
chr8	32620001	32620500	500	0.0990631	intron
chr8	33930501	33931000	500	-0.0785094	intergenic
chr8	34222501	34223000	500	0.0303769	intergenic
chr8	34713001	34713500	500	0.0720844	intergenic
chr8	34800001	34800500	500	-0.0471316	intergenic
chr8	36154443	36155000	558	0.0477568	intergenic
chr8	36700001	36700500	500	-0.0650933	intron
chr8	37219001	37219500	500	0.0482744	intergenic
chr8	37857501	37858000	500	0.070144	intron
chr8	39034501	39035000	500	-0.0820475	intron
chr8	39478001	39478507	507	-0.167142	intergenic
chr8	39992501	39993000	500	-0.0765359	intergenic
chr8	40008001	40008500	500	-0.0277435	intergenic
chr8	40946978	40947500	523	0.0821652	intron
chr8	41007001	41007500	500	-0.0699089	intron
chr8	41293832	41294500	669	-0.0622271	intron
chr8	41472001	41472500	500	-0.0509425	intergenic
chr8	41533001	41533515	515	-0.0750132	intergenic
chr8	41564495	41565000	506	-0.0642762	intergenic
chr8	42512501	42513000	500	0.0622568	intergenic
chr8	44498001	44498500	500	-0.0525762	intergenic
chr8	44606501	44607005	505	0.0691691	intergenic
chr8	44691501	44692000	500	0.0352642	intergenic
chr8	44744001	44744509	509	0.0758544	intergenic
chr8	44946001	44946632	632	0.0844136	intron
chr8	47362501	47363000	500	0.0547004	intron
chr8	48220501	48221000	500	0.0284656	intergenic
chr8	48342001	48342500	500	-0.0397257	exon
chr8	48347001	48347531	531	-0.0438031	intron
chr8	48835001	48835500	500	0.0665549	intron
chr8	49726001	49726505	505	-0.0582945	intergenic
chr8	49933001	49933500	500	0.0629771	intergenic
chr8	50287001	50287500	500	0.0655081	intergenic
chr8	50337001	50337522	522	-0.0442857	intergenic
chr8	50578001	50578500	500	-0.0542958	intergenic
chr8	51250501	51251000	500	0.0585461	intergenic
chr8	51535001	51535629	629	0.0729058	intergenic
chr8	53392501	53393014	514	0.0728735	intergenic
chr8	54050963	54051500	538	-0.0678371	intergenic
chr8	54121001	54121500	500	0.103187	intron
chr8	54426001	54426534	534	0.0510608	intergenic
chr8	55727501	55728000	500	-0.101671	intergenic
chr8	56698381	56699000	620	-0.0468601	intergenic
chr8	57274001	57274500	500	0.0489767	intergenic
chr8	57399954	57400500	547	-0.0564764	intergenic
chr8	57770001	57770500	500	-0.0779334	intergenic
chr8	58261001	58261500	500	-0.0463047	intron
chr8	58414001	58414500	500	0.0437987	intron
chr8	58900001	58900500	500	-0.053838	intron
chr8	58992398	58993000	603	-0.0114777	intergenic
chr8	59026501	59027000	500	0.060106	intergenic
chr8	60006001	60006566	566	0.0587814	intergenic
chr8	61513501	61514000	500	-0.0916774	exon
chr8	61607945	61608500	556	0.0558547	intron
chr8	61693001	61693500	500	-0.0550876	intron
chr8	62211501	62212009	509	-0.0620634	intergenic
chr8	62270441	62271000	560	0.0600624	intergenic
chr8	62683501	62684038	538	0.0610278	intergenic
chr8	63583960	63584500	541	-0.0202626	intergenic
chr8	64056501	64057000	500	-0.0668301	intron
chr8	65064001	65064500	500	0.0534528	intergenic
chr8	65158001	65158500	500	-0.0746914	intergenic
chr8	65214001	65214500	500	-0.0432527	intergenic
chr8	65588501	65589000	500	-0.0862245	intergenic
chr8	66282501	66283000	500	-0.07115	intron
chr8	67905501	67906000	500	0.0589522	intron
chr8	68508001	68508500	500	-0.0174716	intron
chr8	69194948	69195500	553	0.0718779	intergenic
chr8	72027984	72028500	517	0.037106	intergenic
chr8	72712501	72713000	500	-0.0357416	exon
chr8	73722501	73723000	500	0.0399159	intergenic
chr8	75059001	75059500	500	0.0929449	exon
chr8	75455501	75456000	500	0.0409781	intron
chr8	77326845	77327500	656	-0.0742768	intron
chr8	78772001	78772500	500	-0.0769978	intergenic
chr8	78956001	78956547	547	0.0783138	intergenic
chr8	81322501	81323000	500	0.0783296	intergenic
chr8	81355501	81356346	846	-0.07477	intron
chr8	81500001	81500681	681	0.0604011	intron
chr8	81531447	81532000	554	-0.0755805	intron
chr8	85442001	85442500	500	-0.0625738	intergenic
chr8	86329501	86330020	520	-0.0379574	intergenic
chr8	88022001	88022500	500	0.0379204	intergenic
chr8	89147501	89148000	500	0.0788385	intergenic
chr8	89338001	89338500	500	-0.0363962	intergenic
chr8	89354501	89355000	500	0.0509005	intergenic
chr8	89443501	89444000	500	-0.0582882	intergenic
chr8	90495501	90496000	500	-0.0846323	intergenic
chr8	90713001	90713500	500	-0.0544521	intergenic
chr8	91570501	91571000	500	-0.0766636	intron
chr8	92201501	92202000	500	-0.0538364	intergenic
chr8	92557501	92558098	598	-0.0734983	intergenic
chr8	93416501	93417112	612	-0.0817515	intergenic
chr8	93488471	93489000	530	-0.0533899	intergenic
chr8	93745001	93745500	500	0.0473453	intergenic
chr8	94932001	94932527	527	0.0498677	intron
chr8	97361001	97361500	500	-0.0862043	intergenic
chr8	97708501	97709000	500	-0.080802	intergenic
chr8	100066001	100066642	642	-0.0611759	intergenic
chr8	100728501	100729000	500	-0.0542694	intergenic
chr8	100986001	100986515	515	0.0732579	intergenic
chr8	101671413	101672000	588	-0.0689397	intergenic
chr8	103291001	103291500	500	-0.0279621	intergenic
chr8	104106501	104107000	500	-0.0429656	intron
chr8	105405501	105406000	500	-0.111873	intron
chr8	106375501	106376000	500	0.0923414	intergenic
chr8	106939501	106940000	500	-0.0209172	intron
chr8	107609001	107609500	500	0.0637831	intergenic
chr8	107692001	107692500	500	-0.0286958	intergenic
chr8	107883001	107883500	500	-0.0534514	intergenic
chr8	108237001	108237500	500	0.061766	intron
chr8	108778001	108778500	500	0.0797	intron
chr8	109048501	109049000	500	0.0819019	intergenic
chr8	111719001	111719500	500	0.0742199	exon
chr8	112072501	112073053	553	0.0175435	intergenic
chr8	112222001	112222500	500	0.0419957	intergenic
chr8	112711501	112712000	500	-0.0276819	intron
chr8	112746501	112747000	500	-0.0153226	intron
chr8	112783501	112784124	624	-0.0413549	intron
chr8	113253001	113253568	568	0.0592188	intergenic
chr8	113506992	113507500	509	0.0457423	intergenic
chr8	113925001	113925500	500	-0.0640393	intergenic
chr8	114290288	114291000	713	0.0505832	intron
chr8	114721371	114722000	630	-0.113209	intron
chr8	115067001	115067525	525	-0.0728762	intron
chr8	115190797	115191500	704	-0.0601301	intron
chr8	115220001	115220557	557	0.0873163	intron
chr8	115877501	115878000	500	0.00435885	intergenic
chr8	115995001	115995500	500	0.0468998	intergenic
chr8	116231501	116232000	500	0.0486594	intergenic
chr8	116256501	116257000	500	-0.0380912	intergenic
chr8	116416001	116416500	500	-0.0340866	intergenic
chr8	117700992	117701500	509	0.113452	intergenic
chr8	120421001	120421500	500	0.0639309	intron
chr8	122071501	122072000	500	0.061913	intron
chr8	122097501	122098000	500	-0.056702	intron
chr8	122828501	122829000	500	-0.0831576	exon
chr8	124091501	124092168	668	0.0438558	intron
chr8	124321001	124321500	500	0.0445708	intron
chr8	125214501	125215000	500	0.0528724	intron
chr8	127073427	127074000	574	0.0806822	intron
chr9	3540501	3541119	619	-0.0745002	intron
chr9	5265501	5266000	500	0.0368993	intergenic
chr9	5720501	5721000	500	-0.0510255	intergenic
chr9	7686001	7686500	500	0.0927123	intron
chr9	7890001	7890500	500	-0.0473667	intergenic
chr9	7987883	7988500	618	-0.0461071	intron
chr9	8227001	8227500	500	-0.0570635	intron
chr9	8838918	8839500	583	0.0270408	intergenic
chr9	9034954	9035500	547	0.0447768	intron
chr9	12783850	12784500	651	0.0646735	intergenic
chr9	17195355	17196000	646	-0.0583664	intergenic
chr9	17627001	17627500	500	0.0838554	intergenic
chr9	17722501	17723000	500	0.0969841	intergenic
chr9	22606001	22606584	584	0.0632974	intron
chr9	22660001	22660500	500	-0.0608172	intron
chr9	22684001	22684500	500	-0.0360551	intron
chr9	23060001	23060500	500	0.0471961	intergenic
chr9	23471501	23472005	505	0.0846095	intron
chr9	24218001	24218500	500	0.055878	intron
chr9	24969501	24970000	500	-0.114093	intergenic
chr9	25338501	25339034	534	-0.0357011	intergenic
chr9	25926501	25927104	604	-0.0609631	intergenic
chr9	26547994	26548500	507	0.0638037	intergenic
chr9	26762501	26763015	515	0.0856011	exon
chr9	27332001	27332500	500	0.0426953	intron
chr9	27527001	27527503	503	0.0780804	intergenic
chr9	27566501	27567000	500	0.0558619	intergenic
chr9	27787501	27788000	500	0.0609028	intergenic
chr9	28074001	28074500	500	-0.0714413	intron
chr9	28297001	28297500	500	-0.0294093	intron
chr9	28368001	28368500	500	-0.0530087	intron
chr9	28944001	28944500	500	0.0638358	intergenic
chr9	29909001	29909500	500	0.0129113	intron
chr9	31529001	31529500	500	0.0513031	intergenic
chr9	31540501	31541001	501	-0.0593771	intergenic
chr9	31744459	31745000	542	0.0591694	intergenic
chr9	32172966	32173500	535	0.104604	intron
chr9	32510001	32510500	500	0.0338277	exon
chr9	32794501	32795000	500	0.11246	intergenic
chr9	33890498	33891000	503	0.0610435	intergenic
chr9	34631001	34631500	500	0.0749197	intron
chr9	34714001	34714500	500	-0.0636915	intron
chr9	34880501	34881000	500	0.058658	intron
chr9	37086880	37087500	621	0.0448049	intron
chr9	39422001	39422500	500	-0.0678444	intergenic
chr9	40523491	40524000	510	0.0805912	intron
chr9	41201001	41201573	573	0.0447587	intron
chr9	41408001	41408500	500	-0.0401864	intron
chr9	41420001	41420500	500	-0.07665	intron
chr9	42022501	42023000	500	0.029069	intron
chr9	42169501	42170528	1028	-0.0707011	intergenic
chr9	42186001	42186500	500	0.0569444	exon
chr9	42478501	42479000	500	0.0239155	intron
chr9	42546501	42547208	708	-0.0451801	intron
chr9	42863979	42864500	522	0.0787442	intron
chr9	43670001	43670527	527	-0.0304191	intergenic
chr9	44015501	44016000	500	0.0907739	intergenic
chr9	45000001	45000890	890	-0.0755573	exon
chr9	46233847	46234500	654	0.0275462	exon
chr9	46441001	46441500	500	-0.107422	intergenic
chr9	46526501	46527000	500	-0.0637381	intergenic
chr9	46587001	46587500	500	0.0477637	intergenic
chr9	47336501	47337000	500	0.0563414	intergenic
chr9	48104501	48105102	602	0.0231584	intergenic
chr9	48303001	48303500	500	0.0785315	intron
chr9	48365501	48366000	500	0.0675655	intron
chr9	49375001	49375500	500	0.0918219	intron
chr9	50467501	50468000	500	-0.059193	intergenic
chr9	50839501	50840000	500	0.102199	intron
chr9	51142501	51143060	560	-0.0592363	intergenic
chr9	52911001	52911500	500	-0.0552359	intergenic
chr9	53066001	53066500	500	0.0628165	intergenic
chr9	53800501	53801000	500	0.0512566	intron
chr9	55282001	55282515	515	0.0602254	intron
chr9	56523501	56524000	500	0.0651506	intergenic
chr9	56909001	56909500	500	-0.0514091	intergenic
chr9	59175001	59175644	644	-0.046674	intergenic
chr9	59570473	59571000	528	0.0333828	intergenic
chr9	60124949	60125500	552	0.0533783	intron
chr9	60796001	60796522	522	-0.0625926	intron
chr9	60800001	60800500	500	0.0812669	intron
chr9	61005501	61006000	500	-0.0606995	intergenic
chr9	61312001	61312500	500	0.0429335	intergenic
chr9	61843001	61843500	500	-0.0711799	intergenic
chr9	62062261	62063000	740	-0.0676613	intron
chr9	64039501	64040000	500	-0.0671713	intron
chr9	64475501	64476000	500	-0.0404799	intron
chr9	64721501	64722500	1000	0.0565303	intron
chr9	65209879	65210500	622	0.0726992	intron
chr9	66203501	66204000	500	0.0581428	intron
chr9	66658001	66658500	500	0.051151	intergenic
chr9	66820001	66820500	500	0.0641638	intron
chr9	67293501	67294126	626	0.0703565	exon
chr9	68050897	68051500	604	0.11406	intergenic
chr9	68296955	68297500	546	0.0628827	intergenic
chr9	68768001	68768500	500	-0.0528388	intron
chr9	69217972	69218500	529	-0.0670603	intron
chr9	69381484	69382000	517	0.0601092	exon
chr9	69525501	69526000	500	0.0662967	intergenic
chr9	69895001	69895500	500	0.044004	intergenic
chr9	70189001	70189500	500	-0.0698685	intergenic
chr9	71222501	71223000	500	0.0432269	intron
chr9	71460001	71460500	500	0.0642714	intergenic
chr9	71594501	71595000	500	-0.0634648	intergenic
chr9	72162501	72163000	500	0.0712072	intergenic
chr9	72850875	72851500	626	-0.0674643	exon
chr9	73759001	73759500	500	0.0407122	intron
chr9	74430501	74431081	581	-0.0476898	intergenic
chr9	74456001	74456572	572	0.0494511	intergenic
chr9	75261884	75262500	617	0.0391721	exon
chr9	75532999	75533538	540	-0.0555826	intron
chr9	75719001	75719500	500	0.0629781	intergenic
chr9	75895501	75896000	500	-0.0534597	intron
chr9	76277466	76278000	535	0.0755013	intron
chr9	76671501	76672000	500	-0.0658132	intergenic
chr9	80019001	80019597	597	0.0279729	intergenic
chr9	81134001	81134500	500	-0.0386402	intergenic
chr9	83435001	83435500	500	0.0455503	intron
chr9	84862001	84862500	500	-0.0541393	intergenic
chr9	85172501	85173000	500	0.0384953	intergenic
chr9	85282001	85282666	666	-0.035965	intergenic
chr9	85496001	85496500	500	-0.0579384	intergenic
chr9	87008001	87008500	500	0.0748427	intergenic
chr9	87765501	87766000	500	-0.0415838	intergenic
chr9	88985936	88986500	565	-0.0915278	intergenic
chr9	89567994	89568500	507	-0.0674617	intergenic
chr9	91200501	91201000	500	-0.0550384	intergenic
chr9	91212001	91212500	500	0.0566493	intergenic
chr9	91662980	91663500	521	-0.103313	intergenic
chr9	92297501	92298000	500	-0.0544708	exon
chr9	92459990	92460500	511	-0.071648	intron
chr9	92511501	92512000	500	0.0584377	intergenic
chr9	93272001	93272500	500	-0.052	intergenic
chr9	93367001	93367653	653	0.0482859	intergenic
chr9	94020415	94021000	586	0.0761107	intergenic
chr9	94031501	94032000	500	-0.0473911	intergenic
chr9	94273001	94273500	500	0.0775202	intergenic
chr9	96416001	96416506	506	-0.0375825	intergenic
chr9	97209501	97210144	644	-0.0813991	intergenic
chr9	97226001	97226500	500	0.0538608	intergenic
chr9	97432001	97432500	500	0.0567384	intergenic
chr9	97544001	97544500	500	-0.0863993	intron
chr9	98100001	98100500	500	0.0798717	intergenic
chr9	98141001	98141500	500	-0.0317529	intergenic
chr9	99915501	99916000	500	0.0784132	intergenic
chr9	100363501	100364000	500	0.125077	intergenic
chr9	100597001	100597511	511	0.0514954	intergenic
chr9	101933474	101934000	527	0.0510462	intron
chr9	102076475	102077000	526	-0.0874513	intron
chr9	103649001	103649605	605	0.0516267	intron
chr9	104446501	104447000	500	-0.056217	intergenic
chr9	104516501	104517099	599	0.0760329	intergenic
chr9	104643001	104643500	500	-0.0587988	intron
chr9	107390001	107390500	500	0.0437638	intergenic
chr9	107723001	107723589	589	-0.0457127	intergenic
chr9	110891001	110891543	543	0.0842439	intron
chr9	111573501	111574000	500	-0.0497568	intron
chr9	111758462	111759203	742	-0.0553277	intergenic
chr9	112367501	112368000	500	-0.0512157	intergenic
chr9	112535501	112536000	500	-0.0327427	intergenic
chr9	112734501	112735000	500	-0.0497287	intergenic
chr9	114676001	114676500	500	0.0265285	intergenic
chr9	115431001	115431500	500	-0.0833729	intergenic
chr9	116085001	116085500	500	0.0388603	exon
chr9	116619501	116620000	500	-0.070333	intron
chr9	116894001	116894500	500	-0.0581025	intron
chr9	117120001	117120500	500	-0.0435341	intron
chr9	117878001	117878500	500	-0.0791232	intergenic
chr9	119636001	119636501	501	-0.0550127	intron
chr9	119743501	119744000	500	-0.0469276	intergenic
chr9	120928501	120929000	500	0.0639321	exon
chr9	122346501	122347000	500	-0.0609632	intergenic
chr9	124252501	124253065	565	-0.0113562	intergenic
chr10	3538359	3539000	642	0.0407738	intergenic
chr10	3563501	3564000	500	0.0485244	intergenic
chr10	3744422	3745000	579	0.0538414	intron
chr10	3927950	3928500	551	0.0655439	intron
chr10	3930501	3931000	500	0.134246	intron
chr10	4130001	4130500	500	-0.041266	intron
chr10	5737373	5738000	628	0.0768438	intergenic
chr10	7010501	7011186	686	-0.00888047	intron
chr10	8902943	8903500	558	0.0446051	intergenic
chr10	9563501	9564000	500	0.0281091	intergenic
chr10	9709356	9710000	645	-0.0473252	intergenic
chr10	10047501	10048154	654	0.0506544	intergenic
chr10	10242001	10242500	500	-0.0525117	intergenic
chr10	10470001	10470500	500	0.0509721	intron
chr10	10717392	10718000	609	0.0149372	intron
chr10	10796001	10796500	500	0.0813558	intron
chr10	14267302	14268000	699	0.0527061	intergenic
chr10	15091913	15092500	588	-0.0466982	intergenic
chr10	15223001	15223500	500	0.110053	intergenic
chr10	15321501	15322000	500	0.0379923	intergenic
chr10	16225975	16226500	526	-0.0705043	intergenic
chr10	17945001	17945500	500	-0.0862146	intron
chr10	18454001	18454500	500	-0.0693507	intron
chr10	18528291	18529000	710	-0.101064	intron
chr10	19005501	19006000	500	0.0525861	exon
chr10	19222001	19222621	621	0.0436487	intergenic
chr10	19641501	19642000	500	0.0406128	intergenic
chr10	20445501	20446000	500	-0.0676388	exon
chr10	20729501	20730000	500	-0.0367235	intergenic
chr10	21251001	21251500	500	0.0466064	intergenic
chr10	21515501	21516000	500	0.0349891	intergenic
chr10	23668501	23669000	500	0.0669374	intergenic
chr10	24341376	24342000	625	0.122029	intergenic
chr10	25567096	25568000	905	-0.0487964	intron
chr10	25704501	25705000	500	-0.0616743	intergenic
chr10	25766486	25767000	515	0.0245869	intergenic
chr10	25908501	25909000	500	0.056683	intergenic
chr10	26985001	26985526	526	0.0677886	intron
chr10	27507001	27507500	500	0.0538795	intron
chr10	27535001	27535500	500	-0.0962026	intron
chr10	27833501	27834000	500	0.0534415	intergenic
chr10	27950416	27951000	585	0.0189166	intergenic
chr10	29031916	29032500	585	-0.0551395	intergenic
chr10	30401501	30402117	617	0.0275607	intergenic
chr10	30405501	30406000	500	-0.0566332	intergenic
chr10	31449001	31449514	514	0.0165727	intergenic
chr10	31946501	31947000	500	0.0332142	intron
chr10	32925967	32926500	534	-0.063829	intergenic
chr10	34081501	34082111	611	0.0812583	intron
chr10	34138001	34138675	675	0.0653278	intergenic
chr10	34156501	34157000	500	-0.0456427	intron
chr10	34846001	34846521	521	0.0393518	intergenic
chr10	36266001	36266500	500	-0.019035	intergenic
chr10	37141501	37142000	500	0.0207892	intergenic
chr10	39179001	39179500	500	-0.0412505	intergenic
chr10	40381452	40382000	549	-0.0581243	intron
chr10	40981501	40982083	583	0.0328935	intergenic
chr10	40990001	40990500	500	-0.0532622	intergenic
chr10	41878001	41878500	500	-0.0465877	intron
chr10	41912001	41912500	500	-0.0524941	intergenic
chr10	42882501	42883000	500	0.0315184	intron
chr10	43662501	43663000	500	0.0592978	exon
chr10	44141001	44141500	500	-0.0340492	intron
chr10	44187001	44187500	500	0.0382724	intron
chr10	44942001	44942500	500	-0.0578375	intergenic
chr10	46377001	46377557	557	-0.0662887	intergenic
chr10	47921001	47921500	500	-0.0376438	intergenic
chr10	48310001	48310530	530	-0.133743	intergenic
chr10	48389835	48390500	666	-0.0366307	intergenic
chr10	49047001	49047500	500	-0.0393755	intergenic
chr10	49135501	49136100	600	0.0679651	intron
chr10	50192501	50193000	500	-0.0451562	intergenic
chr10	51894501	51895000	500	-0.0313705	intergenic
chr10	52012951	52013500	550	0.0603439	intergenic
chr10	53003501	53004000	500	-0.0267088	intron
chr10	53511001	53511500	500	-0.0388811	intron
chr10	54155001	54155500	500	-0.0290356	intergenic
chr10	55831001	55831500	500	0.0106164	intergenic
chr10	57548501	57549000	500	0.0489973	intergenic
chr10	58921410	58922000	591	0.109101	intron
chr10	59590501	59591000	500	-0.0789786	intron
chr10	59644938	59645500	563	0.0014328	intergenic
chr10	59725001	59725500	500	-0.064825	intron
chr10	60793501	60794000	500	-0.0443531	intron
chr10	61002452	61003000	549	0.0378712	intergenic
chr10	61728001	61728500	500	-0.0612765	exon
chr10	61964001	61964500	500	-0.0605791	intron
chr10	63177001	63177500	500	0.0553397	intron
chr10	65744501	65745000	500	-0.0335594	intergenic
chr10	65919501	65920000	500	-0.093662	intergenic
chr10	66952001	66952500	500	0.073276	intergenic
chr10	66974001	66974500	500	-0.0448218	intergenic
chr10	67591001	67591500	500	0.0542851	intergenic
chr10	69099001	69099500	500	-0.0544395	intergenic
chr10	70306001	70307000	1000	0.0489231	intergenic
chr10	70638001	70638500	500	0.0569187	intron
chr10	73426501	73427000	500	-0.0714512	intron
chr10	74173420	74174000	581	0.0460244	intron
chr10	75481001	75481500	500	-0.035968	intron
chr10	77451501	77452000	500	0.0588028	intergenic
chr10	77744433	77745000	568	-0.0550165	intron
chr10	80483436	80484000	565	0.0585928	intergenic
chr10	82677946	82678500	555	-0.056538	intron
chr10	82791001	82791500	500	-0.0495238	intergenic
chr10	83018931	83019500	570	0.0274389	intron
chr10	83154501	83155000	500	-0.0899413	intron
chr10	83168001	83168500	500	0.0818489	intron
chr10	83233501	83234039	539	0.0397183	exon
chr10	86350501	86351000	500	0.042972	exon
chr10	87053001	87053500	500	-0.0535252	intergenic
chr10	87697501	87698184	684	-0.0599301	intergenic
chr10	88262501	88263000	500	-0.0705609	intergenic
chr10	88272501	88273000	500	0.077426	intergenic
chr10	88600001	88600500	500	0.0580238	intron
chr10	89318001	89318500	500	0.134679	intron
chr10	90988501	90989106	606	0.0705517	intergenic
chr10	91003501	91004000	500	0.125325	intron
chr10	91272001	91272627	627	-0.049558	intergenic
chr10	92025987	92026500	514	0.0678792	intergenic
chr10	92326501	92327000	500	-0.0607167	intron
chr10	92997413	92998000	588	0.0334488	intron
chr10	93822001	93822500	500	-0.0755377	intergenic
chr10	94029501	94030000	500	0.0494859	intron
chr10	94072501	94073000	500	0.0476822	exon
chr10	94492501	94493000	500	0.037791	intron
chr10	95238001	95238500	500	-0.0345812	intron
chr10	95875501	95876000	500	-0.0483602	intergenic
chr10	97415001	97415552	552	-0.0632937	intergenic
chr10	98718001	98718500	500	-0.0682567	intergenic
chr10	99825001	99825500	500	0.0399506	intron
chr10	101303501	101304000	500	0.0388434	intergenic
chr10	101637001	101637500	500	0.0392345	intergenic
chr10	104477501	104478032	532	0.039427	intergenic
chr10	107518001	107518500	500	0.0559833	intron
chr10	107935001	107935545	545	-0.032025	intergenic
chr10	108301501	108302000	500	-0.0489694	intergenic
chr10	109074001	109074500	500	0.0624447	intergenic
chr10	109487001	109487572	572	-0.0521273	intergenic
chr10	110131001	110131660	660	-0.0362395	intron
chr10	112730001	112730500	500	-0.0462545	intron
chr10	113197501	113198000	500	0.0181508	intergenic
chr10	114336501	114337000	500	-0.0711483	intergenic
chr10	115796001	115796500	500	0.0704782	intergenic
chr10	116971001	116971500	500	-0.0381244	intergenic
chr10	117386501	117387000	500	0.0756569	intergenic
chr10	118146001	118146500	500	-0.00148753	intron
chr10	118162501	118163000	500	0.0545422	intron
chr10	118427001	118427500	500	-0.089723	intergenic
chr10	119374001	119374500	500	-0.0385863	intergenic
chr10	120825993	120826500	508	-0.053984	intron
chr10	122222966	122223500	535	0.0399537	intergenic
chr10	122597501	122598043	543	0.0361243	intergenic
chr10	123297868	123298500	633	0.0521213	intron
chr10	124893001	124893500	500	-0.0605769	intergenic
chr10	124935001	124935529	529	0.0344852	intergenic
chr10	125507001	125507500	500	-0.0715747	intergenic
chr10	126017501	126018000	500	0.0420084	intergenic
chr10	130299501	130300000	500	0.0450525	intergenic
chr11	3463001	3463500	500	0.0448069	intron
chr11	5927001	5927500	500	0.0357767	intron
chr11	6899863	6900500	638	0.0397463	intergenic
chr11	7482001	7482500	500	-0.0628433	intergenic
chr11	8804501	8805087	587	-0.00498913	intergenic
chr11	9182501	9183000	500	-0.0605498	intergenic
chr11	9620001	9620601	601	-0.0378504	intron
chr11	9921501	9922000	500	-0.0650988	intergenic
chr11	11605792	11606500	709	0.0613804	intron
chr11	11931001	11931679	679	0.0276228	exon
chr11	12031501	12032000	500	0.0457828	intron
chr11	13168001	13168500	500	0.00868506	intergenic
chr11	13339001	13339500	500	-0.0638786	intergenic
chr11	13654501	13655000	500	0.0763473	intergenic
chr11	13968501	13969000	500	-0.0445681	intergenic
chr11	14594501	14595000	500	-0.0752659	intron
chr11	15322501	15323000	500	0.0602712	intergenic
chr11	18033501	18034000	500	-0.0513303	intergenic
chr11	18960001	18960604	604	0.048556	intron
chr11	19304501	19305000	500	-0.0581578	intergenic
chr11	19306001	19306500	500	0.0679182	intergenic
chr11	19821501	19822000	500	-0.0502268	intergenic
chr11	19854501	19855071	571	0.0687584	intergenic
chr11	19855501	19856000	500	0.0504403	intergenic
chr11	19917501	19918000	500	0.0630774	intergenic
chr11	20538001	20538500	500	0.0440571	intergenic
chr11	21075501	21076000	500	0.0629074	intergenic
chr11	21245977	21246500	524	-0.0761238	intron
chr11	21415001	21415653	653	-0.0580272	intergenic
chr11	21985501	21986049	549	0.0693603	intergenic
chr11	22852001	22852511	511	-0.0536648	intron
chr11	23148001	23148500	500	0.0217262	intergenic
chr11	23794991	23795500	510	0.0639192	intergenic
chr11	24737501	24738000	500	0.117266	intergenic
chr11	25000001	25000500	500	0.0397357	intergenic
chr11	25497001	25497536	536	-0.0621218	intergenic
chr11	26377501	26378076	576	0.050803	intergenic
chr11	30087501	30088000	500	0.0866975	intergenic
chr11	31285001	31285510	510	-0.0375165	intergenic
chr11	32842001	32842500	500	-0.0327817	intergenic
chr11	33699501	33700000	500	-0.101476	intron
chr11	33830001	33830500	500	-0.0497397	intron
chr11	33948501	33949000	500	-0.0907508	intron
chr11	33957501	33958000	500	-0.0787422	intron
chr11	34267501	34268000	500	-0.058292	exon
chr11	34502501	34503000	500	-0.0592816	intron
chr11	34883501	34884000	500	-0.0412088	intergenic
chr11	35084964	35085500	537	-0.0656294	intergenic
chr11	35155001	35155500	500	0.0493335	intron
chr11	35411952	35412500	549	-0.108714	intron
chr11	35443501	35444000	500	0.0539972	intron
chr11	37228001	37228640	640	-0.0437653	intron
chr11	37697501	37698000	500	-0.0733135	intergenic
chr11	38727501	38728000	500	0.0671989	intergenic
chr11	39382501	39383000	500	-0.026078	intergenic
chr11	39915001	39915500	500	-0.099894	intergenic
chr11	40447904	40448500	597	-0.0910305	intergenic
chr11	41463938	41464500	563	-0.0660508	intergenic
chr11	44340501	44341000	500	0.0676901	intergenic
chr11	44846001	44846500	500	-0.0645584	intron
chr11	44870501	44871000	500	-0.0933684	intron
chr11	46628501	46629000	500	0.101184	intron
chr11	46892501	46893000	500	0.0446301	intergenic
chr11	47256001	47256500	500	0.0387866	intron
chr11	47578001	47578500	500	-0.0750514	intron
chr11	47983001	47983539	539	-0.0581299	intergenic
chr11	48344501	48345000	500	0.0315981	intergenic
chr11	48483501	48484000	500	-0.0828704	intergenic
chr11	49079001	49079500	500	-0.05318	intron
chr11	49806431	49807000	570	0.0587606	exon
chr11	50418501	50419000	500	-0.0313142	intron
chr11	52621001	52621500	500	-0.0498308	intergenic
chr11	52661001	52661830	830	0.0306742	intergenic
chr11	53084418	53085000	583	0.0684384	intron
chr11	54845001	54845500	500	-0.0334521	intron
chr11	54935001	54935500	500	-0.0454955	intron
chr11	55793501	55794000	500	-0.0428716	intergenic
chr11	55860001	55860500	500	0.0554023	intergenic
chr11	56103959	56104500	542	-0.0747354	intergenic
chr11	56512501	56513000	500	0.0200174	intergenic
chr11	57781001	57781500	500	-0.0720741	exon
chr11	57809880	57810500	621	0.0640459	exon
chr11	57839001	57839500	500	-0.053536	intergenic
chr11	58404001	58404622	622	0.0383411	intergenic
chr11	59084339	59085000	662	0.0405966	intron
chr11	60510001	60510500	500	0.0499974	exon
chr11	61199501	61200000	500	-0.0717781	intergenic
chr11	61276429	61277000	572	-0.0442292	intergenic
chr11	61347501	61348000	500	0.0900268	intron
chr11	61661001	61661500	500	-0.0830724	intron
chr11	61966501	61967000	500	0.0460904	intron
chr11	62623001	62623500	500	-0.0477152	intron
chr11	63706501	63707000	500	0.0136583	intergenic
chr11	65348001	65348500	500	0.0788772	intron
chr11	65534501	65535000	500	0.057696	intergenic
chr11	65547001	65547500	500	-0.020152	intergenic
chr11	65844501	65845000	500	-0.0422222	intron
chr11	66437501	66438066	566	-0.0629837	intron
chr11	67292001	67292500	500	0.0468683	exon
chr11	69129001	69129500	500	0.0236375	intron
chr11	70193501	70194000	500	0.0504055	intergenic
chr11	70536001	70536500	500	0.0399375	intergenic
chr11	72295001	72295701	701	-0.0292303	intergenic
chr11	72591001	72591500	500	0.0306575	intergenic
chr11	76652501	76653022	522	-0.093354	intergenic
chr11	78761001	78761500	500	-0.0235345	intergenic
chr11	80297501	80298110	610	-0.0636206	intergenic
chr11	81309501	81310000	500	-0.0473763	intron
chr11	81646001	81646500	500	0.083529	intron
chr11	82057447	82058000	554	0.0457733	exon
chr11	82562001	82562526	526	0.051974	intergenic
chr11	82917501	82918000	500	-0.0422711	exon
chr11	84725910	84726500	591	0.0690497	intergenic
chr11	84971001	84971500	500	-0.083425	intergenic
chr11	85955357	85956000	644	0.0710645	intergenic
chr11	86618501	86619000	500	-0.0388442	intron
chr11	87374501	87375000	500	-0.0453403	intergenic
chr11	88464001	88464500	500	0.0514267	intron
chr11	88562001	88562580	580	0.0461129	intron
chr11	89672501	89673000	500	-0.0527122	intron
chr11	90602501	90603000	500	-0.0492133	intron
chr11	90828001	90828558	558	-0.0419047	intron
chr11	91373501	91374000	500	-0.0504097	intergenic
chr11	91857501	91858000	500	-0.052815	intergenic
chr11	91874001	91874552	552	-0.0616711	intergenic
chr11	92133501	92134076	576	-0.0440917	intergenic
chr11	92168001	92168500	500	-0.0929101	intergenic
chr11	92881448	92882000	553	0.109562	intergenic
chr11	93299001	93299575	575	0.0511937	intron
chr11	94793001	94793500	500	0.0609392	intergenic
chr11	95570001	95570530	530	-0.0472002	exon
chr11	95616501	95617000	500	-0.0652477	intergenic
chr11	97906501	97907000	500	-0.0913065	intergenic
chr11	98044001	98044594	594	-0.0474113	intron
chr11	99074501	99075000	500	-0.0863705	intron
chr11	99675501	99676000	500	-0.0299557	intergenic
chr11	99963501	99964011	511	-0.0481686	intergenic
chr11	100654001	100654500	500	-0.0427426	intron
chr11	100906501	100907000	500	0.0646716	intron
chr11	101875501	101876000	500	-0.0347855	intergenic
chr11	103779855	103780500	646	0.0447894	intron
chr11	106688501	106689000	500	-0.0435828	exon
chr11	107294815	107295500	686	0.0686674	intron
chr11	107574355	107575000	646	0.0586566	exon
chr11	108940487	108941000	514	-0.0676963	intron
chr11	109828905	109829500	596	0.0789807	intergenic
chr11	111475396	111476000	605	-0.0511491	intergenic
chr11	112031001	112031500	500	0.0215434	intergenic
chr11	112043000	112043500	501	0.0451181	intergenic
chr11	112761501	112762000	500	0.0485668	intron
chr11	113127001	113127500	500	0.0329119	intron
chr11	113200001	113200500	500	-0.0419048	intron
chr11	113360225	113361000	776	0.112804	intron
chr11	114741001	114741500	500	-0.0328704	intron
chr11	115049977	115050500	524	-0.0690112	intergenic
chr11	115883501	115884000	500	-0.05211	intergenic
chr11	119045329	119046000	672	0.0285104	intergenic
chr11	119476001	119476500	500	0.0795436	exon
chr11	120207501	120208000	500	-0.0604157	intergenic
chr11	121791001	121791500	500	0.038181	intergenic
chr12	5241001	5241537	537	-0.0414665	intron
chr12	5767885	5768500	616	-0.0518254	intergenic
chr12	6028912	6029500	589	-0.0962087	intergenic
chr12	6602501	6603065	565	0.076001	intergenic
chr12	7411501	7412000	500	0.0406404	intergenic
chr12	8418501	8419222	722	0.0430278	intergenic
chr12	8777501	8778000	500	0.0488798	intron
chr12	9528366	9529000	635	-0.0260207	intergenic
chr12	11345501	11346000	500	-0.0507611	intron
chr12	11898501	11899101	601	0.0755318	intergenic
chr12	14000501	14001000	500	0.0432143	intergenic
chr12	14034982	14035500	519	-0.0798294	intergenic
chr12	25266364	25267000	637	0.0436905	intergenic
chr12	25539001	25539500	500	-0.0448716	intergenic
chr12	26338442	26339000	559	0.0717145	intron
chr12	26662001	26662500	500	-0.0430028	intergenic
chr12	27201001	27201500	500	-0.0622387	intergenic
chr12	27381501	27382093	593	-0.0643499	intergenic
chr12	28428501	28429000	500	-0.0364053	intergenic
chr12	30640501	30641145	645	0.127687	intergenic
chr12	31128432	31129000	569	0.0312936	intergenic
chr12	31216001	31216638	638	0.052094	intergenic
chr12	31762001	31762640	640	0.0507031	intron
chr12	32290501	32291000	500	-0.0726043	intergenic
chr12	32808501	32809000	500	-0.0192264	intergenic
chr12	32863001	32863500	500	-0.046398	intergenic
chr12	33191001	33191500	500	-0.0821875	intron
chr12	33571501	33572000	500	0.0550475	intergenic
chr12	36776498	36777000	503	-0.0630345	intergenic
chr12	36779501	36780000	500	0.0484585	intergenic
chr12	37768001	37768689	689	0.0686735	intergenic
chr12	38239001	38239500	500	-0.0478563	intron
chr12	38494001	38494500	500	-0.0680531	intron
chr12	38595456	38596000	545	0.0765511	intron
chr12	38810001	38810500	500	0.0592631	intron
chr12	39190946	39191500	555	-0.0322042	intergenic
chr12	39590843	39591500	658	0.0692004	intergenic
chr12	39701501	39702000	500	-0.0636211	intergenic
chr12	40459501	40460000	500	0.0481822	intron
chr12	41341001	41341500	500	0.0615052	intron
chr12	41924501	41925000	500	0.0475446	intron
chr12	42122501	42123000	500	0.0281405	intergenic
chr12	42402974	42403500	527	-0.0679044	intergenic
chr12	42974501	42975000	500	-0.0666953	intron
chr12	43151001	43151500	500	-0.0673501	intergenic
chr12	44404501	44405000	500	0.113408	intron
chr12	45813501	45814134	634	0.0395683	intergenic
chr12	46360501	46361000	500	-0.0554668	intergenic
chr12	49399001	49399500	500	-0.0458128	intron
chr12	49947001	49947692	692	-0.0449828	intergenic
chr12	50147001	50147500	500	-0.0525482	intergenic
chr12	50365001	50365500	500	-0.0887271	intron
chr12	51905501	51906338	838	-0.0771232	intron
chr12	52844001	52844500	500	-0.0599464	intron
chr12	53397001	53397500	500	0.0559129	intron
chr12	53666001	53666500	500	-0.0742344	intron
chr12	53819501	53820000	500	-0.0485987	intron
chr12	55434001	55434500	500	-0.0465606	intergenic
chr12	56707354	56708500	1147	-0.0541886	intron
chr12	57090001	57090500	500	0.0969156	intron
chr12	57157501	57158000	500	-0.0216034	intron
chr12	58359889	58360500	612	0.0601631	intergenic
chr12	58600457	58601000	544	-0.0533289	intergenic
chr12	58741501	58742000	500	0.0484931	intergenic
chr12	59917501	59918102	602	-0.038205	intergenic
chr12	60589001	60589500	500	0.0528948	intergenic
chr12	61383985	61384500	516	-0.021881	intergenic
chr12	62234501	62235000	500	0.0433002	intergenic
chr12	62868501	62869000	500	0.0410921	intergenic
chr12	63856001	63856563	563	0.0319175	intergenic
chr12	65501501	65502178	678	0.0653499	intergenic
chr12	65968968	65969500	533	0.0790772	intergenic
chr12	66618501	66619000	500	0.0235173	intron
chr12	66914001	66915000	1000	0.0882461	intron
chr12	67982001	67982956	956	-0.0573606	intergenic
chr12	68249001	68249500	500	-0.0682344	intergenic
chr12	68770450	68771000	551	-0.0501955	intergenic
chr12	68977001	68977500	500	-0.0476275	intergenic
chr12	70116501	70117000	500	0.0728956	intergenic
chr12	70747501	70748000	500	-0.065991	intergenic
chr12	71890001	71890500	500	0.0566896	intron
chr12	73433001	73433500	500	0.0371666	intergenic
chr12	74460001	74460500	500	-0.0782407	intergenic
chr12	75073501	75074047	547	-0.0830904	intron
chr12	75150001	75150500	500	-0.0562754	intron
chr12	75400450	75401000	551	-0.127623	exon
chr12	76670001	76670504	504	-0.051443	intron
chr12	77747001	77747500	500	-0.0550926	intergenic
chr12	79750001	79750500	500	0.0602546	intron
chr12	81244501	81245000	500	0.0398104	intron
chr12	81959501	81960049	549	0.0791619	exon
chr12	82464501	82465588	1088	0.0313074	intergenic
chr12	82963501	82964104	604	0.0279642	intron
chr12	83010001	83010500	500	0.051641	intron
chr12	83127501	83128000	500	0.0603872	intron
chr12	84294860	84295500	641	0.0626924	exon
chr12	84753501	84754000	500	-0.0503549	intergenic
chr12	85537501	85538000	500	0.0572141	intergenic
chr12	86358501	86359000	500	-0.0715797	intergenic
chr12	86606501	86607000	500	-0.0611459	intergenic
chr12	90973001	90973500	500	-0.0466946	intergenic
chr12	90978001	90978500	500	0.0353609	intergenic
chr12	91322001	91322500	500	0.0338757	intron
chr12	93500001	93500500	500	0.0449471	intergenic
chr12	93672001	93672500	500	-0.0292483	intergenic
chr12	94185468	94186000	533	0.0701426	intergenic
chr12	94767501	94768083	583	-0.0735817	intergenic
chr12	94869001	94869500	500	-0.0525602	intergenic
chr12	95090001	95090500	500	0.0713948	intergenic
chr12	95132001	95132500	500	-0.0416931	intergenic
chr12	96093484	96094000	517	-0.0596621	intergenic
chr12	96216001	96216500	500	-0.0402825	intergenic
chr12	96957501	96958211	711	-0.0461815	intergenic
chr12	97294001	97294500	500	-0.064116	intergenic
chr12	97491001	97491500	500	0.070606	intergenic
chr12	98938501	98939000	500	-0.092138	intron
chr12	99625001	99625500	500	0.0653683	intergenic
chr12	100865969	100866500	532	-0.102837	intron
chr12	100904484	100905000	517	0.0581566	intron
chr12	102236501	102237000	500	-0.0513048	intron
chr12	102549478	102550000	523	0.0365558	intergenic
chr12	104568501	104569000	500	0.0572992	intergenic
chr12	105426501	105427000	500	0.114343	intergenic
chr12	105449001	105449500	500	0.0591253	intergenic
chr12	105887189	105888000	812	0.0506236	intergenic
chr12	106000501	106001000	500	0.038202	intergenic
chr12	106157861	106158500	640	-0.0518283	intergenic
chr12	106380001	106380559	559	0.0651246	intergenic
chr12	106480001	106480500	500	-0.038039	intergenic
chr12	106664501	106665000	500	0.0695885	intergenic
chr12	106937501	106938000	500	-0.077886	intergenic
chr12	106954501	106955097	597	-0.0583538	intergenic
chr12	107145501	107146000	500	0.0807484	intergenic
chr12	107354001	107354654	654	-0.0586711	intergenic
chr12	107537501	107538000	500	0.0446568	intergenic
chr12	108222501	108223000	500	0.0771664	intron
chr12	109444001	109444500	500	-0.0962262	intergenic
chr12	113006001	113006500	500	0.0863444	intergenic
chr12	117655001	117655500	500	-0.0151981	intron
chr12	117699001	117699500	500	0.0524553	intron
chr12	118213001	118213500	500	0.0543316	intergenic
chr12	118310501	118311000	500	0.0497164	intergenic
chr12	118916501	118917000	500	0.0536891	intron
chr12	119656001	119656500	500	0.0608577	intergenic
chr12	119870001	119870500	500	0.0566839	intergenic
chr13	4772908	4773500	593	0.0555766	intergenic
chr13	5081501	5082000	500	-0.0606711	intergenic
chr13	6155001	6155500	500	-0.0589241	intergenic
chr13	6170501	6171000	500	-0.0501931	intergenic
chr13	6769501	6770000	500	-0.0538713	intergenic
chr13	6873001	6873500	500	0.0590179	intergenic
chr13	6908001	6908500	500	0.0326095	intergenic
chr13	7971858	7972500	643	-0.0725271	intergenic
chr13	8330001	8330500	500	0.0667859	intron
chr13	8572501	8573000	500	0.0612568	intron
chr13	11901001	11901500	500	0.0455201	intron
chr13	11951501	11952000	500	-0.0684822	intron
chr13	11957501	11958000	500	-0.0562684	intron
chr13	12500501	12501000	500	-0.0440429	exon
chr13	12693985	12694500	516	0.0633376	intergenic
chr13	13830420	13831000	581	0.0543656	intergenic
chr13	15881977	15882500	524	-0.0517942	intron
chr13	16103001	16103500	500	-0.0535438	intergenic
chr13	18383493	18384000	508	-0.0591401	intron
chr13	19085501	19086000	500	0.0401372	intron
chr13	20237501	20238053	553	-0.0469672	intron
chr13	21704001	21704500	500	0.0633903	intergenic
chr13	22855001	22855500	500	-0.0525529	intergenic
chr13	23155501	23156105	605	0.0660259	intergenic
chr13	23954001	23954652	652	0.0503042	intron
chr13	25896999	25897500	502	-0.0399691	intergenic
chr13	26583457	26584000	544	-0.0464408	intergenic
chr13	26604501	26605000	500	-0.108	intergenic
chr13	28092001	28092640	640	0.10019	intergenic
chr13	28976471	28977000	530	0.0654045	intergenic
chr13	29049001	29049500	500	0.0909938	intergenic
chr13	29266501	29267000	500	-0.0304909	intron
chr13	30845961	30846500	540	0.0520223	intron
chr13	32320926	32321500	575	-0.0573495	intron
chr13	33896001	33896500	500	-0.0454965	intron
chr13	34197952	34198500	549	0.0813309	intron
chr13	34661501	34662000	500	-0.0377754	intron
chr13	34951501	34952000	500	-0.0619777	exon
chr13	36743501	36744000	500	0.0749339	intergenic
chr13	37540501	37541110	610	-0.0591905	intergenic
chr13	37546501	37547041	541	0.0297962	intergenic
chr13	39171501	39172000	500	-0.0520039	intergenic
chr13	39194889	39195500	612	0.05403	intergenic
chr13	40514476	40515000	525	-0.0598031	intergenic
chr13	41090976	41091500	525	0.036722	intergenic
chr13	41655501	41656000	500	-0.0512903	intergenic
chr13	42514501	42515000	500	-0.0367549	intergenic
chr13	42996501	42997000	500	-0.00278108	intron
chr13	46229501	46230000	500	0.0710909	intergenic
chr13	46834001	46834500	500	0.0713485	intron
chr13	46889501	46890000	500	0.0646629	intron
chr13	47451001	47451500	500	-0.0692198	intergenic
chr13	47614501	47615000	500	0.0548462	intergenic
chr13	47870501	47871000	500	0.0475121	intergenic
chr13	48649501	48650000	500	0.0691974	intergenic
chr13	50251455	50252000	546	0.0562427	intergenic
chr13	51842501	51843000	500	0.0506989	intergenic
chr13	52483501	52484000	500	0.0535012	intergenic
chr13	52919501	52920177	677	0.0324463	intron
chr13	53407501	53408000	500	-0.0228784	intron
chr13	53629501	53630000	500	0.0465952	intergenic
chr13	53814001	53814500	500	0.0589379	intergenic
chr13	54731001	54731500	500	0.0601608	exon
chr13	54830501	54831068	568	0.059891	intergenic
chr13	57850501	57851068	568	-0.0361181	intron
chr13	59188883	59189500	618	0.0474999	intergenic
chr13	60362501	60363000	500	0.0472479	intergenic
chr13	60388501	60389000	500	0.0479256	intergenic
chr13	63063001	63063500	500	0.0642939	intron
chr13	64448501	64449000	500	0.0500598	intergenic
chr13	64841001	64841525	525	-0.0502688	intron
chr13	68930001	68930546	546	-0.044447	intron
chr13	69026759	69027500	742	0.0806268	intergenic
chr13	70272501	70273000	500	0.0457574	intergenic
chr13	71096501	71097024	524	0.047806	intergenic
chr13	72429993	72430500	508	0.0698638	intergenic
chr13	72782486	72783000	515	0.042451	intergenic
chr13	75031446	75032000	555	0.0733815	intergenic
chr13	75388501	75389111	611	0.0866289	intergenic
chr13	75799501	75800000	500	-0.0796408	intergenic
chr13	76865501	76866000	500	0.0240152	intron
chr13	76884001	76884500	500	0.0530709	intron
chr13	79044501	79045000	500	0.0922399	intergenic
chr13	80263501	80264000	500	-0.0288534	intergenic
chr13	82609001	82609500	500	0.0554867	intergenic
chr13	82942501	82943000	500	0.059608	intergenic
chr13	86239001	86239636	636	0.0424222	intergenic
chr13	87130501	87131000	500	-0.034996	intergenic
chr13	87764501	87765000	500	0.0501263	intergenic
chr13	88488001	88488525	525	0.0789342	intergenic
chr13	88491501	88492000	500	-0.040327	intergenic
chr13	88591867	88592500	634	-0.0479287	intergenic
chr13	88889001	88889500	500	-0.0532881	intron
chr13	90935001	90935500	500	0.0642285	exon
chr13	91014501	91015000	500	-0.0428571	intron
chr13	93626001	93626500	500	0.0827839	intron
chr13	93922501	93923000	500	-0.0782629	intron
chr13	95077501	95078021	521	0.010898	intron
chr13	95488501	95489039	539	-0.0321843	intergenic
chr13	95651501	95652000	500	-0.0791497	intron
chr13	95894501	95895002	502	-0.0807937	intergenic
chr13	96898354	96899000	647	0.0502927	intron
chr13	97505501	97506000	500	-0.0546707	intergenic
chr13	98027501	98028000	500	-0.0592758	intron
chr13	98158501	98159000	500	-0.0677171	intron
chr13	98606501	98607055	555	0.0409851	intergenic
chr13	100143501	100144000	500	0.0331162	intergenic
chr13	101115501	101116000	500	-0.0687336	intergenic
chr13	102204501	102205000	500	0.0426407	intergenic
chr13	103136501	103137000	500	-0.061544	intron
chr13	103342001	103342500	500	0.0667121	intergenic
chr13	103409890	103410500	611	0.0653456	intergenic
chr13	103727501	103728048	548	0.0855347	intergenic
chr13	104245501	104246030	530	0.0592074	intron
chr13	104576501	104577000	500	0.0693813	intergenic
chr13	105225001	105225500	500	0.0445071	intron
chr13	105603001	105603500	500	0.0586025	intergenic
chr13	107181001	107181510	510	0.0179412	intergenic
chr13	107795001	107795500	500	0.0568455	intron
chr13	108223501	108224095	595	0.0641627	intron
chr13	108309001	108309500	500	0.0490311	intergenic
chr13	109514001	109514500	500	0.0692106	intron
chr13	109758001	109758500	500	-0.0627248	intron
chr13	110274001	110274500	500	-0.0806861	intron
chr13	112011001	112011500	500	-0.111737	intergenic
chr13	112635001	112635500	500	-0.0414749	intron
chr13	112716501	112717000	500	0.0537533	intron
chr13	112809415	112810005	591	0.0458506	intron
chr13	113479501	113480180	680	0.00311875	exon
chr13	113500001	113500503	503	-0.086029	intron
chr13	113758001	113758529	529	-0.0560082	intergenic
chr13	113814001	113814500	500	-0.0530237	intron
chr13	113899501	113900000	500	0.0323938	intron
chr13	115556970	115557500	531	0.0524892	intergenic
chr13	115714001	115714629	629	-0.0399324	intergenic
chr13	116424501	116425000	500	0.0361123	intergenic
chr13	116830501	116831000	500	0.053492	intron
chr13	116905001	116905500	500	-0.0499821	intron
chr13	117641436	117642000	565	0.0543964	intron
chr13	118023501	118024079	579	-0.0169015	intergenic
chr13	118302501	118303000	500	-0.063348	intergenic
chr13	118352501	118353054	554	0.0948046	intergenic
chr13	118836501	118837000	500	-0.0157407	intergenic
chr13	119925501	119926060	560	-0.0446886	intron
chr14	5125001	5125500	500	-0.0556256	intergenic
chr14	5958001	5958500	500	-0.0558467	intergenic
chr14	6400501	6401000	500	0.0828759	intergenic
chr14	7293373	7294000	628	0.0204777	intergenic
chr14	8128414	8129000	587	-0.0975963	intron
chr14	8732001	8732500	500	0.0542152	intergenic
chr14	9122358	9123000	643	0.043684	intergenic
chr14	10560001	10560500	500	-0.05776	intron
chr14	11640501	11641000	500	0.0554508	intron
chr14	12688001	12688500	500	0.124881	intron
chr14	12978501	12979000	500	-0.0768743	intergenic
chr14	17527501	17528000	500	0.0851651	intergenic
chr14	19972001	19972549	549	0.0354436	intron
chr14	22326501	22327000	500	-0.00913882	intron
chr14	24659001	24659500	500	-0.0693199	intergenic
chr14	24914884	24915500	617	0.0476397	intergenic
chr14	28769501	28770017	517	-0.0713662	intergenic
chr14	30139001	30139500	500	0.0591054	intron
chr14	33251501	33252000	500	0.0775237	intron
chr14	33720001	33720500	500	0.0356632	intergenic
chr14	37334501	37335000	500	0.054225	intergenic
chr14	38846501	38847000	500	-0.0598246	intron
chr14	40392001	40392500	500	-0.0394077	intergenic
chr14	40885501	40886000	500	-0.0529682	intron
chr14	44190001	44190555	555	-0.0486101	intron
chr14	44577501	44578000	500	-0.0438114	intergenic
chr14	46478354	46479000	647	0.0381653	intergenic
chr14	54203501	54204000	500	-0.0137875	intergenic
chr14	54815332	54816000	669	0.0451447	exon
chr14	57038501	57039000	500	-0.0459371	intron
chr14	60681001	60681500	500	0.0482339	intron
chr14	63723501	63724008	508	-0.0614303	intron
chr14	68926501	68927000	500	0.0611584	intergenic
chr14	70044945	70045500	556	0.0798198	intron
chr14	78354001	78354500	500	0.0583008	intergenic
chr14	79352501	79353000	500	0.0418635	intron
chr14	82123501	82124000	500	0.0416493	intergenic
chr14	82601949	82602500	552	-0.11118	intergenic
chr14	83906501	83907000	500	0.044995	intergenic
chr14	84678456	84679000	545	-0.0676872	intergenic
chr14	89369001	89369534	534	-0.055055	intergenic
chr14	89711001	89711500	500	0.0424842	intergenic
chr14	90347354	90348000	647	0.0931122	intergenic
chr14	91088501	91089000	500	0.0503233	intergenic
chr14	91380001	91380500	500	-0.0516936	intergenic
chr14	94892001	94892579	579	0.0457608	intergenic
chr14	96459001	96459500	500	0.0234153	intron
chr14	98036796	98037500	705	0.0757906	intron
chr14	98044001	98044500	500	0.038961	intron
chr14	98060501	98061000	500	-0.0862037	intron
chr14	99358501	99359000	500	0.129988	intergenic
chr14	99629001	99629500	500	0.0984988	intergenic
chr14	101483001	101483500	500	0.0278341	intron
chr14	106745001	106745645	645	0.0338034	intergenic
chr14	107112001	107112500	500	-0.0427648	intergenic
chr14	107230001	107230551	551	-0.0575337	intergenic
chr14	107578501	107579068	568	-0.100085	intergenic
chr14	108500001	108500500	500	0.0615212	intergenic
chr14	110757001	110757500	500	0.0625465	intergenic
chr14	111243430	111244000	571	0.0238553	intergenic
chr14	112593501	112594000	500	0.125274	intergenic
chr14	113490001	113490500	500	-0.0510659	intergenic
chr14	114137501	114138000	500	-0.0638578	intergenic
chr14	117248501	117249000	500	-0.0800699	intron
chr14	120037501	120038000	500	-0.0486214	intron
chr14	122304001	122304671	671	-0.0717262	intron
chr14	123230001	123230500	500	-0.06464	intron
chr15	6101001	6101500	500	-0.0206909	intergenic
chr15	9806501	9807000	500	0.0431097	intergenic
chr15	10682501	10683000	500	-0.0736532	intron
chr15	10683501	10684000	500	0.0591815	intron
chr15	11680501	11681000	500	-0.0393849	intergenic
chr15	12283501	12284000	500	-0.0336713	intergenic
chr15	15948001	15948500	500	0.209599	intergenic
chr15	16113501	16114000	500	0.0798611	intergenic
chr15	18838501	18839000	500	-0.0357999	intron
chr15	19774001	19774500	500	-0.0689394	intergenic
chr15	20187001	20187698	698	0.0716035	intergenic
chr15	20589001	20589500	500	-0.115364	intergenic
chr15	21016501	21017095	595	0.0729342	intergenic
chr15	22834844	22835500	657	-0.0233041	intron
chr15	23452906	23453500	595	0.0565319	intron
chr15	25404468	25405000	533	0.0856782	intron
chr15	25903889	25904500	612	-0.0175621	intron
chr15	26466001	26466500	500	0.0533626	intergenic
chr15	27796501	27797000	500	-0.0864936	intron
chr15	27992501	27993090	590	-0.014921	intron
chr15	28101001	28101500	500	0.0715089	intergenic
chr15	28590501	28591000	500	-0.0472801	intergenic
chr15	29153434	29154000	567	-0.0346256	intergenic
chr15	32489001	32489500	500	0.0742506	intron
chr15	36368864	36369500	637	0.063659	intergenic
chr15	40975501	40976000	500	0.0661541	intron
chr15	41422466	41423000	535	-0.0600103	intergenic
chr15	41617447	41618000	554	0.106864	intron
chr15	42461501	42462000	500	-0.10234	intron
chr15	43403001	43403500	500	0.0420328	intergenic
chr15	43645954	43646500	547	-0.0536477	intergenic
chr15	50917501	50918000	500	0.050341	intergenic
chr15	52214001	52214500	500	-0.0737517	intergenic
chr15	52556001	52556531	531	0.0584758	intergenic
chr15	54769501	54770000	500	-0.12769	intergenic
chr15	54947001	54947500	500	0.0611919	intron
chr15	55136001	55136624	624	-0.0373001	intron
chr15	55214501	55215000	500	-0.0701209	intron
chr15	56736001	56736500	500	-0.0958261	intron
chr15	57515501	57516000	500	0.0190858	intergenic
chr15	57598001	57598500	500	-0.0685209	intergenic
chr15	57691501	57692000	500	-0.0548339	intergenic
chr15	57830001	57830500	500	-0.164689	intron
chr15	59971501	59972000	500	-0.0638135	intergenic
chr15	62138001	62138500	500	0.0592515	intron
chr15	63407001	63407500	500	-0.0724634	intron
chr15	65130001	65130500	500	0.066329	intergenic
chr15	65490501	65491000	500	0.115353	intergenic
chr15	65613490	65614000	511	0.0718198	intergenic
chr15	65750501	65751000	500	-0.06155	intergenic
chr15	66359991	66360500	510	0.0679646	intergenic
chr15	68224001	68224500	500	-0.0356241	exon
chr15	69696001	69696500	500	0.0400298	intergenic
chr15	70322501	70323000	500	0.0656056	intergenic
chr15	70573001	70573500	500	0.0542196	intergenic
chr15	74897501	74898000	500	0.0809601	intergenic
chr15	75408501	75409000	500	-0.0338675	intergenic
chr15	78784001	78784500	500	-0.00562445	intron
chr15	79897001	79897500	500	-0.0510022	intron
chr15	84223001	84223500	500	0.0399899	intergenic
chr15	85092501	85093000	500	0.037958	intron
chr15	85492951	85493500	550	0.0979726	exon
chr15	86160426	86161000	575	-0.0276703	intron
chr15	92650501	92651000	500	0.0360352	intron
chr15	94032001	94032678	678	0.0763518	intergenic
chr15	96103001	96103664	664	-0.0373101	intergenic
chr15	99047001	99047500	500	0.0954879	intergenic
chr15	100903501	100904000	500	0.088276	intron
chr16	4642001	4642500	500	0.0694977	intron
chr16	8767501	8768000	500	-0.0540802	intron
chr16	9853001	9853500	500	-0.0717827	intron
chr16	12410953	12411500	548	0.0269859	intergenic
chr16	12872396	12873000	605	-0.0305836	intergenic
chr16	12894001	12894500	500	0.0645336	intergenic
chr16	15674938	15675500	563	-0.0361916	exon
chr16	22686001	22686569	569	0.0299821	intergenic
chr16	24578001	24578500	500	0.0408069	intron
chr16	26236501	26237000	500	-0.0586785	intergenic
chr16	29389001	29389500	500	0.100085	intergenic
chr16	30686001	30686669	669	-0.078133	intergenic
chr16	31466001	31466500	500	-0.100099	intergenic
chr16	40876001	40876500	500	0.0138624	intron
chr16	41475501	41476000	500	-0.04786	intron
chr16	41791001	41791500	500	-0.0495833	intron
chr16	43278001	43278500	500	0.0789233	intron
chr16	43522501	43523000	500	0.0764388	intron
chr16	44295463	44296000	538	-0.11154	intron
chr16	44696501	44697061	561	0.0791121	intergenic
chr16	45120001	45120500	500	0.0668707	intron
chr16	45186001	45186692	692	-0.0589433	exon
chr16	46182501	46183000	500	0.0458389	intergenic
chr16	46782001	46782500	500	0.06754	intergenic
chr16	47526001	47526500	500	0.0751984	intergenic
chr16	50092475	50093000	526	0.0876149	intergenic
chr16	51097001	51097500	500	0.060077	intergenic
chr16	52642001	52642500	500	-0.0711634	intergenic
chr16	53599001	53599500	500	-0.0676912	intergenic
chr16	53756297	53757000	704	-0.110825	intergenic
chr16	55710501	55711000	500	-0.0545642	intergenic
chr16	57402001	57402500	500	0.05	intron
chr16	60649001	60649500	500	0.0834502	intergenic
chr16	63121001	63121500	500	0.0419212	intergenic
chr16	64125001	64125500	500	0.065849	intergenic
chr16	67416501	67417000	500	0.0445202	intron
chr16	69176499	69177000	502	0.0597884	intergenic
chr16	71040979	71041500	522	0.112587	intergenic
chr16	71077416	71078000	585	0.0335854	intergenic
chr16	71226501	71227000	500	-0.0625591	intergenic
chr16	71509501	71510000	500	-0.0394802	intergenic
chr16	72282501	72283000	500	-0.045032	intergenic
chr16	72377501	72378000	500	-0.0676367	intron
chr16	72765001	72765500	500	0.0492067	intron
chr16	72934925	72935500	576	0.0693295	intron
chr16	73740501	73741000	500	0.0692989	intergenic
chr16	75060001	75060500	500	0.136109	intergenic
chr16	76485501	76486000	500	0.0370503	intergenic
chr16	78626001	78626500	500	0.0678401	intergenic
chr16	80726501	80727000	500	-0.0700268	intergenic
chr16	84447501	84448000	500	0.0997789	intergenic
chr16	86438001	86438500	500	-0.0571134	intergenic
chr16	88686001	88686576	576	-0.0502832	intergenic
chr16	88755378	88756000	623	-0.0585191	intergenic
chr16	89720999	89721500	502	0.0451	intergenic
chr16	90566001	90566500	500	0.030384	intergenic
chr16	91554501	91555000	500	0.0472357	exon
chr16	93634400	93635000	601	-0.0805519	intergenic
chr16	97526795	97527500	706	-0.079754	intergenic
chr17	4297501	4298000	500	0.0600241	intergenic
chr17	4471501	4472000	500	0.0653527	intergenic
chr17	4654501	4655000	500	-0.0310669	intergenic
chr17	4773001	4773643	643	-0.067857	intergenic
chr17	9129001	9129504	504	0.0566296	intergenic
chr17	10704373	10705000	628	-0.0554838	intron
chr17	13523001	13523500	500	-0.0628264	intron
chr17	14900501	14901000	500	-0.19125	intron
chr17	16513501	16514000	500	-0.0524439	intergenic
chr17	29930501	29931000	500	0.0570707	intron
chr17	30782001	30782500	500	0.0627558	exon
chr17	33878501	33879000	500	0.0535881	intron
chr17	43481501	43482000	500	0.085893	intron
chr17	44172501	44173000	500	0.102491	intergenic
chr17	45117001	45117668	668	-0.124904	intron
chr17	47909001	47909500	500	-0.0340676	intron
chr17	50109950	50110500	551	0.0829654	intron
chr17	50754932	50755500	569	-0.0509921	intron
chr17	51191001	51191500	500	0.0523725	intergenic
chr17	53361501	53362000	500	0.0501664	intergenic
chr17	55551001	55551517	517	0.0865051	intergenic
chr17	56740337	56741000	664	0.0494336	intergenic
chr17	57647376	57648000	625	-0.0509748	intergenic
chr17	60755922	60756500	579	0.0228968	intergenic
chr17	64616001	64616500	500	0.0750427	intron
chr17	65415001	65415500	500	-0.0624315	intron
chr17	68230960	68231500	541	0.0324402	intergenic
chr17	68568001	68568500	500	0.00441124	intron
chr17	72718001	72718500	500	0.138804	intergenic
chr17	75188001	75188632	632	0.0784893	intron
chr17	75947501	75948000	500	-0.063586	intergenic
chr17	76363501	76364000	500	-0.0614324	intergenic
chr17	77330501	77331006	506	-0.106526	intergenic
chr17	77953001	77953500	500	0.0554431	intergenic
chr17	79110501	79111000	500	0.042327	intergenic
chr17	81646976	81647500	525	0.0651275	intron
chr17	81723001	81723500	500	-0.0211334	intron
chr17	82849891	82850500	610	0.0551482	intergenic
chr17	83664001	83664500	500	0.0579922	intergenic
chr17	83731001	83731500	500	-0.12138	intron
chr17	84275001	84275500	500	0.0516955	intron
chr17	87881001	87881500	500	-0.039632	intergenic
chr17	89687899	89688500	602	0.0825019	intergenic
chr17	89872501	89873091	591	-0.0279178	intergenic
chr17	90080001	90080500	500	-0.0792646	intron
chr18	4826001	4826500	500	0.0391431	intron
chr18	4953501	4954000	500	-0.088641	intron
chr18	9132001	9132500	500	0.0763648	intergenic
chr18	10291606	10292500	895	0.0543326	intergenic
chr18	11099501	11100084	584	-0.0735751	intergenic
chr18	13705947	13706500	554	-0.0590666	intron
chr18	14942001	14942500	500	0.0439696	intergenic
chr18	18153001	18153500	500	-0.0632895	intergenic
chr18	18228001	18228639	639	0.0528667	intergenic
chr18	19117001	19117500	500	0.0940823	intergenic
chr18	20792476	20793000	525	0.061917	intergenic
chr18	27690501	27691500	1000	-0.0549044	intergenic
chr18	28299501	28300000	500	0.0846334	intergenic
chr18	30822001	30822530	530	0.0540161	intergenic
chr18	31148001	31148500	500	0.00633364	intron
chr18	33452501	33453193	693	-0.0288235	intron
chr18	37864501	37865000	500	-0.0583229	intron
chr18	38629501	38630000	500	0.0743895	intergenic
chr18	41228501	41229000	500	0.0393361	intergenic
chr18	44420501	44421036	536	-0.0542053	exon
chr18	46785001	46785500	500	0.091736	intron
chr18	50012501	50013081	581	0.0642894	intron
chr18	52311001	52311521	521	-0.0318021	intergenic
chr18	52686001	52686500	500	0.0940421	intergenic
chr18	52721501	52722000	500	0.0876899	intergenic
chr18	54376501	54377011	511	-0.0629116	intergenic
chr18	55424465	55425000	536	0.0782798	intergenic
chr18	57790501	57791044	544	-0.0629768	intron
chr18	57842001	57842500	500	-0.0602079	intergenic
chr18	58870001	58870500	500	0.0899564	intron
chr18	59673001	59673500	500	0.0850194	intergenic
chr18	63438001	63438500	500	-0.0479056	intergenic
chr18	63857001	63857500	500	0.0575004	intron
chr18	63866501	63867000	500	0.00540557	intron
chr18	64345001	64345588	588	-0.0345899	intron
chr18	65395501	65396000	500	0.0162733	intergenic
chr18	66812001	66812500	500	0.0508336	intergenic
chr18	67455501	67456089	589	0.0715527	intergenic
chr18	67516501	67517000	500	-0.069435	intron
chr18	69631501	69632071	571	-0.0575968	intron
chr18	71050001	71050500	500	-0.0653816	intergenic
chr18	73324501	73325000	500	-0.089017	intergenic
chr18	76875316	76876000	685	0.0796525	intron
chr18	78470001	78470618	618	-0.121673	intron
chr18	79143501	79144000	500	0.0839825	intergenic
chr18	79187988	79188500	513	0.0653356	intergenic
chr18	81807001	81807500	500	-0.051701	intergenic
chr18	85095501	85096000	500	0.0801748	intergenic
chr18	86809001	86809500	500	-0.0480315	intergenic
chr18	89896501	89897075	575	-0.0394455	intergenic
chr19	14203984	14204500	517	0.0109295	intergenic
chr19	15788001	15788500	500	0.0648703	intergenic
chr19	16096501	16097144	644	-0.0770703	intergenic
chr19	17246001	17246500	500	0.068638	intergenic
chr19	18791001	18791573	573	0.0275988	intron
chr19	18899001	18899500	500	-0.0391234	intergenic
chr19	19157936	19158500	565	0.0400294	intergenic
chr19	19444459	19445000	542	0.0482848	intergenic
chr19	19831501	19832138	638	0.0525066	intergenic
chr19	22809001	22809500	500	-0.0507684	intron
chr19	26356501	26357000	500	0.0518141	intergenic
chr19	28394321	28395000	680	-0.0491678	intron
chr19	32490495	32491000	506	0.101894	intron
chr19	33283501	33284000	500	-0.0717236	intron
chr19	34841501	34842000	500	0.0908217	intron
chr19	34976001	34976500	500	-0.0649471	intergenic
chr19	36060997	36061500	504	0.0552539	intergenic
chr19	36573001	36573500	500	-0.0679911	intron
chr19	37254501	37255000	500	0.0449731	intergenic
chr19	38609501	38610000	500	-0.080164	intron
chr19	40341001	40341500	500	0.0428063	intron
chr19	41160868	41161500	633	0.0511357	intron
chr19	43286501	43287000	500	0.0807653	intron
chr19	44667501	44668000	500	0.0806062	intergenic
chr19	44802988	44803500	513	-0.0614156	intron
chr19	46138001	46138500	500	-0.0626754	intron
chr19	46412925	46413500	576	0.0865832	intron
chr19	49972501	49973000	500	0.0354856	intergenic
chr19	50415466	50416000	535	0.000865028	intron
chr19	53786001	53786500	500	-0.0906237	intron
chr19	53805501	53806000	500	-0.0623743	intron
chr19	54319474	54320000	527	-0.0485685	intergenic
chr19	55492001	55492500	500	0.043527	intron
chr19	59232968	59233500	533	0.0375331	intron
chrX	6507447	6508000	554	0.0630212	intron
chrX	6691501	6692000	500	0.0639468	intergenic
chrX	7136501	7137156	656	-0.0374969	intergenic
chrX	7581001	7581500	500	-0.0206019	exon
chrX	8909501	8910000	500	0.0927216	intergenic
chrX	9482501	9483000	500	-0.0977431	intron
chrX	9774001	9774653	653	-0.0280754	intergenic
chrX	10202501	10203000	500	0.0252271	intron
chrX	10368501	10369011	511	0.0682222	intergenic
chrX	11415001	11415500	500	0.0403946	intergenic
chrX	12517001	12517500	500	0.0348054	intergenic
chrX	12846501	12847000	500	-0.0469779	intergenic
chrX	13848501	13849000	500	0.0205719	intron
chrX	14071001	14071557	557	0.0918155	intergenic
chrX	14091001	14091583	583	0.0694577	intergenic
chrX	14375501	14376000	500	0.0418403	intergenic
chrX	14437967	14438500	534	0.0406085	intergenic
chrX	15757965	15758500	536	0.0624206	intergenic
chrX	16557501	16558000	500	-0.0467747	intergenic
chrX	18659001	18659500	500	-0.0436721	intergenic
chrX	18687501	18688000	500	-0.0498485	intergenic
chrX	18944501	18945133	633	0.0527989	intergenic
chrX	19311961	19312500	540	-0.0537121	intergenic
chrX	19339501	19340000	500	0.0464021	intergenic
chrX	19916016	19917000	985	0.0575397	intergenic
chrX	19949501	19950000	500	0.0532206	intergenic
chrX	21628501	21629034	534	0.0399389	intergenic
chrX	22353001	22353500	500	-0.0309343	intergenic
chrX	22354001	22354500	500	0.0299286	intergenic
chrX	23051501	23052097	597	0.070641	intergenic
chrX	23131383	23132000	618	-0.0795745	intergenic
chrX	23274501	23275000	500	0.0497449	intron
chrX	23406001	23406500	500	0.0547842	intergenic
chrX	23431501	23432000	500	0.04	intergenic
chrX	23498501	23499065	565	0.0414141	intergenic
chrX	23769001	23769500	500	0.0447497	intron
chrX	36209946	36210500	555	-0.0510913	intergenic
chrX	36286501	36287000	500	-0.0174362	intergenic
chrX	36957501	36958000	500	0.0787037	intron
chrX	37689916	37690500	585	0.0491852	intergenic
chrX	38577958	38578500	543	0.0964286	intergenic
chrX	38583001	38583743	743	-0.0335317	intergenic
chrX	38995001	38995500	500	-0.0322992	intergenic
chrX	39017001	39017520	520	-0.0782051	intergenic
chrX	39394001	39394547	547	-0.0602891	intergenic
chrX	39396323	39397000	678	-0.11037	intergenic
chrX	39452440	39453019	580	0.0425485	intergenic
chrX	40884001	40885000	1000	0.0557319	intergenic
chrX	41452801	41453500	700	0.065424	intron
chrX	41506501	41507000	500	-0.0554712	intron
chrX	42440001	42440500	500	0.0138889	intergenic
chrX	43188001	43188500	500	0.0233259	intron
chrX	43488501	43489000	500	-0.0341355	intergenic
chrX	45000501	45001000	500	-0.0657986	intergenic
chrX	45261001	45261500	500	0.0273504	intergenic
chrX	47445001	47445500	500	0.0511464	intergenic
chrX	47617001	47617500	500	-0.0581349	intergenic
chrX	47831501	47832082	582	-0.172511	intron
chrX	48007001	48007500	500	0.00588235	intergenic
chrX	48220001	48220500	500	-0.0791667	intergenic
chrX	49872423	49873000	578	-0.0491162	intergenic
chrX	49989501	49990000	500	0.00759044	intergenic
chrX	50178501	50179000	500	0.052548	intergenic
chrX	50737501	50738000	500	0.0782796	intergenic
chrX	50909987	50910500	514	0.0277778	intron
chrX	51053501	51054114	614	0.0159028	intergenic
chrX	51343001	51343500	500	0.0539216	intergenic
chrX	51598501	51599100	600	0.0538889	intron
chrX	52099001	52099500	500	-0.0464286	intron
chrX	52143941	52144500	560	-0.0399747	intron
chrX	52476001	52476560	560	0.0478288	intron
chrX	52555001	52555500	500	0.1188	intron
chrX	52739501	52740136	636	0.0838889	intergenic
chrX	53044001	53044781	781	-0.0518634	intergenic
chrX	53150001	53150500	500	0.0854488	intron
chrX	56482501	56483000	500	0.030941	intron
chrX	56841001	56841500	500	-0.0445253	intergenic
chrX	57651001	57651674	674	-0.0644728	intergenic
chrX	57930501	57931000	500	0.0226712	intergenic
chrX	58123001	58123500	500	0.0972272	intergenic
chrX	58417001	58417694	694	0.075131	intergenic
chrX	58751501	58752192	692	0.0492901	intergenic
chrX	59683501	59684071	571	0.100614	intergenic
chrX	60275501	60276000	500	-0.0341667	intron
chrX	60288501	60289000	500	-0.0171898	intron
chrX	60290001	60290500	500	-0.0702201	exon
chrX	60357001	60357500	500	-0.0322511	intron
chrX	62207001	62207500	500	0.0245486	intergenic
chrX	62652001	62652500	500	0.075124	intergenic
chrX	63672686	63674000	1315	-0.0818333	intergenic
chrX	63955474	63956000	527	-0.0783911	intergenic
chrX	65491386	65492000	615	-0.0712585	intergenic
chrX	65750501	65751000	500	0.0369796	intergenic
chrX	66029501	66030000	500	0.0614603	intergenic
chrX	67118001	67118500	500	-0.0541847	intergenic
chrX	68735501	68736000	500	0.0587963	intergenic
chrX	69017001	69017500	500	-0.10785	intergenic
chrX	70165001	70165500	500	-0.0447378	intergenic
chrX	70625501	70626018	518	-0.0811158	intergenic
chrX	70799501	70800000	500	0.0460606	intergenic
chrX	71024845	71025539	695	-0.0797009	intergenic
chrX	71201501	71202000	500	-0.0314524	intergenic
chrX	71608979	71609500	522	-0.0474359	intergenic
chrX	71707001	71707500	500	-0.042735	intergenic
chrX	72049924	72050500	577	-0.055978	intergenic
chrX	72810001	72810500	500	0.0353175	intergenic
chrX	73830001	73830500	500	0.0556925	intergenic
chrX	74064501	74065000	500	-0.0134053	intron
chrX	74407501	74408000	500	-0.0311545	intron
chrX	74971001	74971699	699	0.0648016	intron
chrX	75925501	75926000	500	-0.0446157	intergenic
chrX	76044501	76045000	500	-0.0466799	intergenic
chrX	76077501	76078318	818	-0.076875	intergenic
chrX	77416001	77416500	500	-0.0303333	intergenic
chrX	78948501	78949000	500	-0.0155324	intergenic
chrX	79584001	79584514	514	-0.0276496	intergenic
chrX	80031001	80031500	500	0.00643386	intergenic
chrX	80693501	80694051	551	-0.0657586	intergenic
chrX	81250001	81250686	686	-0.00803241	intergenic
chrX	81330501	81331000	500	-0.0704255	intergenic
chrX	82596493	82597000	508	0.0922078	intergenic
chrX	82642001	82642500	500	-0.0227431	intergenic
chrX	82757001	82757500	500	-0.0216637	intergenic
chrX	82889001	82889500	500	-0.0209829	intergenic
chrX	82985969	82986500	532	0.0854167	intron
chrX	83500983	83501500	518	-0.0665344	intron
chrX	83783992	83784500	509	0.0488889	intron
chrX	84222901	84224000	1100	-0.0294815	intron
chrX	84259501	84260118	618	0.0833208	intron
chrX	84300763	84301500	738	-0.0645062	intron
chrX	84839415	84840000	586	0.0840509	intron
chrX	85294001	85294500	500	-0.00146288	intergenic
chrX	85549501	85550000	500	0.09589	intergenic
chrX	85775001	85775500	500	-0.0237381	intron
chrX	85792501	85793000	500	-0.0339575	intergenic
chrX	86553350	86554000	651	-0.0520106	intergenic
chrX	87780940	87781500	561	-0.0480384	intron
chrX	87808777	87809500	724	0.0496722	intron
chrX	87948962	87949500	539	0.062004	intron
chrX	88214001	88214655	655	-0.0497204	intergenic
chrX	88731918	88732500	583	-0.0576441	intergenic
chrX	89445001	89445500	500	-0.0288624	intergenic
chrX	89751501	89752002	502	0.0767007	intergenic
chrX	90267001	90267500	500	0.0273545	intergenic
chrX	90433501	90434000	500	0.0368651	intergenic
chrX	90605001	90605666	666	-0.0756138	intergenic
chrX	90735001	90735500	500	0.0603571	intergenic
chrX	90934501	90935000	500	0.0568182	intergenic
chrX	91296001	91296500	500	0.17419	intergenic
chrX	92376001	92376500	500	0.0711806	intron
chrX	92641501	92642000	500	-0.0652623	intergenic
chrX	92758501	92759025	525	0.0338889	intergenic
chrX	93488946	93489500	555	-0.0368056	intron
chrX	94507416	94508000	585	0.0289242	intergenic
chrX	96149386	96150000	615	-0.047558	intron
chrX	96841001	96841500	500	-0.103043	intergenic
chrX	97984972	97985500	529	-0.0153912	intergenic
chrX	98403501	98404000	500	0.0488158	intergenic
chrX	98729501	98730000	500	0.0437037	intron
chrX	98855501	98856156	656	-0.0942108	intron
chrX	99440501	99441000	500	0.039873	intron
chrX	99578501	99579000	500	0.0859458	intergenic
chrX	100082001	100082500	500	-0.0816176	intron
chrX	100139501	100140000	500	0.00571846	intron
chrX	100660001	100660500	500	0.0842882	intron
chrX	100921915	100922500	586	-0.144427	intron
chrX	102054001	102054500	500	0.0555495	intron
chrX	102346469	102347000	532	-0.0583673	intron
chrX	103815501	103816000	500	0.0886111	intron
chrX	107691001	107691863	863	-0.0166005	intergenic
chrX	107892501	107893000	500	0.0415	intergenic
chrX	108423321	108424000	680	0.0567719	intergenic
chrX	109388501	109389000	500	-0.0127672	intergenic
chrX	110165501	110166002	502	0.0731443	intergenic
chrX	110309501	110310000	500	0.0457766	intergenic
chrX	111396501	111397000	500	0.109684	intron
chrX	111689001	111689643	643	-0.0361111	intron
chrX	111734381	111735000	620	-0.0393609	intergenic
chrX	111791501	111792116	616	0.0670078	intergenic
chrX	111860501	111861000	500	-0.0448354	intergenic
chrX	111891501	111892071	571	0.0374278	exon
chrX	112536501	112537147	647	0.0378864	intron
chrX	112590589	112591500	912	0.0873457	intergenic
chrX	112592501	112593000	500	0.0436444	intergenic
chrX	113015948	113016500	553	0.0487162	intergenic
chrX	113695468	113696000	533	-0.0201634	intron
chrX	114158001	114158500	500	-0.0562475	intergenic
chrX	114527001	114527548	548	-0.070653	intron
chrX	114724501	114725000	500	-0.0333562	intergenic
chrX	115796501	115797000	500	0.0315476	intergenic
chrX	117270501	117271000	500	-0.0204518	intergenic
chrX	117323001	117323551	551	-0.0581066	intergenic
chrX	117725001	117725500	500	-0.0269728	intergenic
chrX	118305501	118306053	553	0.0512222	intergenic
chrX	119640805	119641500	696	0.0551539	intergenic
chrX	119711501	119712110	610	-0.0655844	intergenic
chrX	122019001	122019500	500	-0.0247778	intergenic
chrX	122654501	122655000	500	0.0254365	intergenic
chrX	123114501	123115119	619	0.0513889	intron
chrX	128474501	128475000	500	-0.0559524	intergenic
chrX	129139001	129139500	500	0.0629078	intergenic
chrX	129623501	129624000	500	-0.0366358	intergenic
chrX	129642501	129643161	661	0.0988757	intergenic
chrX	129718501	129719000	500	0.0414141	intergenic
chrX	129920501	129921000	500	-0.0560338	intron
chrX	129996816	129997500	685	0.0603175	intron
chrX	130585501	130586000	500	-0.0356481	intergenic
chrX	130615501	130616000	500	-0.0528024	intergenic
chrX	130646501	130647057	557	0.00847536	intergenic
chrX	130747001	130747500	500	-0.0800926	intergenic
chrX	130934501	130935261	761	-0.0802579	intergenic
chrX	131217001	131217500	500	-0.0429894	intergenic
chrX	131829820	131830500	681	0.0538679	intergenic
chrX	133014001	133014500	500	0.0298148	intergenic
chrX	133056001	133056500	500	-0.0696296	intergenic
chrX	133584001	133584500	500	-0.0411325	exon
chrX	133658501	133659000	500	-0.0500111	intron
chrX	134181501	134182000	500	-0.0536892	intron
chrX	135590001	135590500	500	-0.0641204	intron
chrX	137678001	137678923	923	-0.0849444	intron
chrX	138516483	138517000	518	0.0315873	intron
chrX	138859501	138860000	500	0.0297924	intergenic
chrX	139004501	139005135	635	-0.068955	intron
chrX	139038501	139039000	500	0.0624504	intergenic
chrX	139311501	139312000	500	-0.0773589	intron
chrX	139496001	139496500	500	0.0720914	intron
chrX	139809501	139810000	500	0.0456129	exon
chrX	140201994	140202500	507	-0.0947024	intergenic
chrX	140283501	140284000	500	-0.0331028	intergenic
chrX	140566501	140567000	500	-0.0941609	intron
chrX	140609993	140610500	508	0.0568494	intergenic
chrX	140930001	140931000	1000	0.0907407	intron
chrX	141244001	141244630	630	-0.066661	intron
chrX	141448501	141449000	500	0.0447432	intron
chrX	142035960	142036500	541	0.0845238	intergenic
chrX	142157501	142158000	500	0.0443353	intron
chrX	142765501	142766000	500	0.0691358	intron
chrX	142848501	142849000	500	-0.0723917	intergenic
chrX	143410001	143410500	500	-0.0496958	intergenic
chrX	143573501	143574000	500	-0.0580057	intron
chrX	144108001	144108500	500	-0.0685065	intergenic
chrX	145008501	145009002	502	0.040119	intron
chrX	145167501	145168287	787	-0.037963	intergenic
chrX	145388501	145389000	500	0.0490943	intergenic
chrX	145709001	145709500	500	-0.0427259	intergenic
chrX	150634001	150634581	581	0.0296627	exon
chrX	150972499	150973000	502	-0.0459491	intergenic
chrX	151034399	151035000	602	-0.041121	intergenic
chrX	152518501	152519000	500	0.0655417	intergenic
chrX	153093501	153094000	500	0.0709458	intergenic
chrX	153339001	153339502	502	-0.0670337	intron
chrX	153441501	153442000	500	-0.0572687	intergenic
chrX	155096801	155097500	700	-0.0474405	intergenic
chrX	155156001	155156500	500	0.0373701	intergenic
chrX	155374001	155374654	654	-0.00227916	intergenic
chrX	157019501	157020000	500	0.0872169	intergenic
chrX	157282501	157283000	500	0.0574786	intron
chrX	158782001	158782500	500	-0.0453602	intergenic
chrX	158856001	158856500	500	-0.136129	intergenic
chrX	160030920	160031500	581	-0.0114531	intron
chrX	160240501	160241000	500	-0.0481944	intergenic
chrX	160324001	160324500	500	0.00639834	intergenic
chrX	161530501	161531000	500	0.108586	intergenic
chrX	161729501	161730000	500	-0.0233796	intron
chrX	161741001	161741500	500	0.0371693	intron
chrX	161896501	161897000	500	0.0543878	intron
chrX	162223501	162224000	500	-0.0394731	intergenic
chrX	162919001	162919500	500	0.0481027	intron
chrX	163423001	163423500	500	-0.0929714	intergenic
chrX	163579501	163580000	500	0.0421852	intergenic
chrX	163812292	163813000	709	0.0417659	intergenic
chrX	164011970	164012500	531	0.0681481	exon
chrX	164046942	164047500	559	0.0733267	intergenic
chrX	164097856	164098500	645	-0.0511456	intron
chrX	164633413	164634000	588	0.0359722	intergenic
chrX	164743001	164743500	500	0.0513278	intergenic
chrX	168274001	168274500	500	0.020466	intron
chrX	168727489	168728000	512	-0.0380063	intergenic
chrX	169210501	169211000	500	-0.0518519	intron
chrX	169378001	169378500	500	0.0732861	intergenic
chr5	129432996	129433500	505	-0.077381	intergenic
chr10	11292899	11293522	624	0.0192576	intron
chr13	82279038	82280000	963	-0.00958995	intergenic
chrX	16379501	16380075	575	-0.0300265	exon
chrX	51524001	51524500	500	-0.0705026	intron
chrX	106248501	106249000	500	-0.0331916	exon
chrX	153270368	153271000	633	0.0393722	intron

### Sheet: sex-DMRs_CG
seqnames	start	end	width	mean_difference_sex_cg	Localization
chr1	4774887	4775561	675	-0.113255	exon
chr1	5386001	5387755	1755	-0.0614062	intergenic
chr1	13777001	13777651	651	0.0779583	intergenic
chr1	13787548	13788500	953	-0.0684159	intergenic
chr1	19767501	19768391	891	0.124509	intergenic
chr1	19910159	19911000	842	0.1224	intergenic
chr1	25793912	25794500	589	-0.177824	intron
chr1	26618501	26619270	770	-0.0934518	intergenic
chr1	33900001	33900500	500	0.147627	intron
chr1	34123826	34124500	675	0.090404	intron
chr1	34132924	34134026	1103	0.0653689	intron
chr1	39456501	39457241	741	0.148565	intron
chr1	50959443	50960000	558	0.128043	intron
chr1	52524197	52525092	896	-0.142088	intergenic
chr1	55809001	55809500	500	0.0901826	intergenic
chr1	61115488	61116000	513	0.0664993	intergenic
chr1	62181501	62183225	1725	-0.096279	intron
chr1	63572501	63573012	512	-0.161825	exon
chr1	65926954	65927500	547	0.107283	intron
chr1	69027501	69029000	1500	0.0672126	intron
chr1	72058501	72059000	500	0.0870588	intergenic
chr1	75692744	75693631	888	-0.1087	intergenic
chr1	77338501	77339000	500	-0.119957	intergenic
chr1	84633351	84634710	1360	-0.0964419	intron
chr1	84643987	84644500	514	-0.127994	intron
chr1	85886501	85887000	500	0.0858794	intergenic
chr1	86310938	86311500	563	-0.0734379	intergenic
chr1	86472001	86472549	549	-0.0573	intergenic
chr1	87273376	87274142	767	0.155949	intron
chr1	88698840	88699933	1094	-0.114255	exon
chr1	90201816	90202500	685	0.110942	intergenic
chr1	90308501	90309440	940	0.0669036	intergenic
chr1	92224001	92224500	500	0.0812801	intergenic
chr1	98795892	98797268	1377	0.0851677	intergenic
chr1	99078501	99080048	1548	0.0971896	intergenic
chr1	100266489	100267646	1158	0.141284	intron
chr1	100673501	100674212	712	-0.0924459	intergenic
chr1	101086501	101087080	580	-0.106695	intergenic
chr1	105354982	105355500	519	-0.0645783	exon
chr1	106197001	106198931	1931	0.109773	intron
chr1	118217791	118218626	836	-0.134486	intergenic
chr1	130216258	130217000	743	0.139493	intron
chr1	132158001	132158684	684	-0.0805151	intergenic
chr1	132735501	132736135	635	0.145516	intron
chr1	133047620	133048500	881	0.0888308	intron
chr1	135794272	135795000	729	0.106458	intron
chr1	136231501	136232209	709	0.128693	intron
chr1	136324501	136325000	500	0.0828042	exon
chr1	143532126	143533000	875	0.0796448	intergenic
chr1	150145001	150145500	500	-0.142838	intergenic
chr1	151879501	151880000	500	0.0484826	intron
chr1	152793501	152794000	500	0.146001	intergenic
chr1	157021001	157021500	500	-0.115677	intergenic
chr1	159531788	159532657	870	0.104103	intron
chr1	159535029	159536000	972	-0.145022	intron
chr1	160847449	160848000	552	0.096883	intergenic
chr1	162361001	162361500	500	0.0546051	intron
chr1	163488359	163489307	949	-0.097528	intergenic
chr1	164508282	164509220	939	0.103563	exon
chr1	166209001	166209968	968	-0.118151	intron
chr1	167655467	167656084	618	-0.0966808	intergenic
chr1	171477939	171478500	562	-0.138269	intergenic
chr1	172286001	172286500	500	-0.0740468	exon
chr1	173851337	173852976	1640	0.123539	intron
chr1	175916908	175917500	593	-0.115647	intergenic
chr1	179452001	179452562	562	-0.114677	intron
chr1	179937501	179938015	515	0.121345	intergenic
chr1	180296001	180296500	500	-0.132637	intergenic
chr1	185768858	185769500	643	-0.119829	intergenic
chr1	187125907	187126500	594	0.11787	exon
chr1	189897501	189898013	513	0.0739299	intron
chr2	3689975	3691000	1026	0.104086	intron
chr2	4342001	4343244	1244	0.0884143	intron
chr2	6403587	6404731	1145	0.0789569	intron
chr2	7036633	7037500	868	-0.0880074	intron
chr2	8278622	8279500	879	0.0960868	intergenic
chr2	9794001	9794621	621	0.153108	intergenic
chr2	9802986	9803500	515	-0.132906	intergenic
chr2	9953001	9953500	500	0.075785	exon
chr2	10570501	10571000	500	0.0855994	intron
chr2	13078501	13079193	693	0.099956	intron
chr2	18048989	18049689	701	-0.0955532	intergenic
chr2	24141001	24141807	807	0.0951348	intergenic
chr2	24604975	24605500	526	0.138851	exon
chr2	27690501	27691000	500	-0.136019	intron
chr2	29216001	29216846	846	-0.101664	intron
chr2	29258501	29259000	500	-0.106555	intergenic
chr2	29514880	29515500	621	-0.105402	intron
chr2	29661918	29663603	1686	0.0785656	intron
chr2	30856361	30857000	640	-0.0790344	intron
chr2	31139282	31140000	719	0.111996	intron
chr2	31791001	31791518	518	0.0789069	intron
chr2	31903491	31904000	510	-0.105837	exon
chr2	32696877	32698200	1324	0.0854823	intron
chr2	33279501	33280148	648	0.102206	intron
chr2	34213001	34213586	586	-0.0835934	exon
chr2	35087209	35088623	1415	0.113028	intron
chr2	38536482	38537000	519	0.0970415	intron
chr2	39657893	39659863	1971	0.0174832	intergenic
chr2	43283163	43284235	1073	0.0773829	intergenic
chr2	45230001	45230500	500	-0.0678733	intergenic
chr2	50902001	50902611	611	-0.132696	intergenic
chr2	52419001	52419533	533	-0.133074	intron
chr2	52509501	52510000	500	0.0912608	intron
chr2	57701001	57701642	642	0.0664108	intergenic
chr2	59605210	59606000	791	-0.147468	intergenic
chr2	59679001	59679500	500	0.107611	intron
chr2	60449858	60450500	643	0.190626	intron
chr2	65944501	65945177	677	0.146612	intron
chr2	66105315	66106106	792	0.10831	intron
chr2	68766501	68767633	1133	-0.0909229	intergenic
chr2	75028001	75028500	500	-0.0802695	intergenic
chr2	77116501	77117000	500	-0.0670495	intron
chr2	78246001	78246500	500	0.173466	intron
chr2	82784501	82785641	1141	0.0975481	intergenic
chr2	90667001	90667500	500	0.0765723	intergenic
chr2	92371614	92372587	974	0.0954051	exon
chr2	92379963	92380527	565	-0.156801	exon
chr2	94591867	94592500	634	0.0624648	intergenic
chr2	96136501	96138198	1698	0.0842851	intergenic
chr2	105433302	105434041	740	0.0990416	intergenic
chr2	105966501	105967500	1000	-0.093685	exon
chr2	106666001	106666500	500	0.0834755	intergenic
chr2	106839001	106839500	500	-0.126602	intron
chr2	112794001	112794625	625	0.0668188	exon
chr2	113333853	113334500	648	-0.0828618	intron
chr2	116069486	116070000	515	-0.0996005	intron
chr2	117312193	117313077	885	-0.100847	intron
chr2	119749001	119749722	722	0.0813212	exon
chr2	125515001	125515587	587	-0.147314	intergenic
chr2	126365001	126365500	500	0.0799431	intron
chr2	131538001	131539417	1417	-0.102436	intergenic
chr2	140516311	140517000	690	0.101139	intron
chr2	144005141	144006669	1529	0.0679443	intron
chr2	144192057	144193000	944	0.0661124	intron
chr2	148176001	148176841	841	0.0844068	intergenic
chr2	150500501	150501248	748	0.10138	intergenic
chr2	154625756	154626500	745	0.0899675	intron
chr2	155812001	155812500	500	-0.0912316	exon
chr2	158602495	158603000	506	-0.10199	exon
chr2	159046359	159047000	642	0.110973	intergenic
chr2	159320787	159322000	1214	-0.0476159	intergenic
chr2	161138664	161139500	837	-0.116318	intergenic
chr2	161805673	161806560	888	-0.15805	intron
chr2	162548001	162548500	500	-0.142249	intron
chr2	162577001	162577500	500	0.20738	intron
chr2	163448807	163449500	694	0.104291	intron
chr2	165485784	165487000	1217	-0.106918	intergenic
chr2	165639001	165639570	570	0.0611502	intron
chr2	165843942	165844586	645	-0.0731796	intron
chr2	167658501	167659125	625	0.123355	intron
chr2	168272953	168273500	548	0.101726	intron
chr2	168617438	168618000	563	0.0840079	intergenic
chr2	169356001	169356500	500	0.0678902	intergenic
chr2	169787001	169787500	500	-0.10082	intron
chr2	170740001	170740500	500	-0.0707186	intron
chr2	172933501	172934000	500	0.0795257	intron
chr2	173103911	173104500	590	0.0859721	intron
chr2	173141469	173142169	701	0.138938	intergenic
chr2	174025001	174025871	871	-0.0806187	intergenic
chr2	174362001	174362891	891	-0.106651	intergenic
chr2	178407476	178408000	525	0.0969203	exon
chr2	179746001	179746627	627	0.0843113	intron
chr2	179877001	179877568	568	-0.0949662	intron
chr2	180185501	180186000	500	0.0691827	exon
chr2	180469501	180470132	632	0.11695	intron
chr3	9543449	9544000	552	0.115995	intron
chr3	10776001	10776929	929	-0.104432	intergenic
chr3	12087501	12088920	1420	-0.0480896	intergenic
chr3	19032001	19033621	1621	-0.13043	intergenic
chr3	28328501	28329000	500	-0.0764164	intron
chr3	29601958	29602523	566	-0.132966	intron
chr3	32363501	32364486	986	0.0685828	intron
chr3	37768813	37769500	688	-0.0919564	intergenic
chr3	42339501	42340000	500	-0.108373	intergenic
chr3	42797501	42798110	610	-0.118507	intergenic
chr3	48241249	48242408	1160	-0.111102	intergenic
chr3	49114825	49115537	713	0.0870733	intergenic
chr3	49840001	49840685	685	-0.072027	intergenic
chr3	51221501	51222059	559	-0.118487	intergenic
chr3	51789501	51790004	504	-0.0777491	intron
chr3	52860501	52861000	500	0.0875562	intergenic
chr3	55599462	55600000	539	0.118046	intergenic
chr3	59022001	59022502	502	0.0980622	intron
chr3	65656501	65657584	1084	-0.142642	intergenic
chr3	68674825	68675871	1047	-0.0555755	intergenic
chr3	69409919	69410573	655	0.124027	intron
chr3	83033501	83034282	782	-0.0586673	exon
chr3	85637429	85638500	1072	0.0665509	intron
chr3	86549995	86550500	506	0.0907451	intron
chr3	87150501	87151039	539	-0.131374	intron
chr3	87259344	87260079	736	-0.0882078	exon
chr3	87478501	87479102	602	-0.0479446	intron
chr3	88215001	88215598	598	0.0803139	exon
chr3	94882897	94883500	604	-0.140474	intergenic
chr3	100495378	100496000	623	0.0691982	intergenic
chr3	102193501	102194081	581	0.0875027	intron
chr3	103683001	103683500	500	0.0726975	intergenic
chr3	104548501	104549000	500	-0.0706328	intergenic
chr3	105215501	105216067	567	-0.11194	intergenic
chr3	116853001	116853704	704	-0.104305	intergenic
chr3	119869001	119870000	1000	-0.0994838	intergenic
chr3	121707001	121707594	594	0.104531	intergenic
chr3	122073001	122073921	921	-0.201005	intron
chr3	122519001	122519500	500	-0.118465	exon
chr3	123432501	123433272	772	-0.109564	intergenic
chr3	123456001	123456500	500	-0.0682976	intron
chr3	128854050	128855500	1451	-0.0794422	intergenic
chr3	130404806	130405500	695	-0.151655	intron
chr3	130469837	130470500	664	0.0621854	intron
chr3	130620001	130620509	509	0.098095	exon
chr3	130979892	130980500	609	-0.121992	intergenic
chr3	132931989	132932645	657	-0.127155	intron
chr3	135293001	135293653	653	-0.0765342	intron
chr3	135327809	135328747	939	0.0902964	intron
chr3	138802001	138802500	500	0.100403	intron
chr3	141469820	141470529	710	0.122983	exon
chr3	144363218	144364500	1283	-0.134962	intergenic
chr3	146738979	146739500	522	-0.0785342	intron
chr3	146955501	146956000	500	-0.11579	intron
chr3	151424001	151424553	553	0.123078	intergenic
chr3	152596763	152597540	778	-0.107765	intron
chr4	13875001	13875641	641	0.0943382	exon
chr4	30776001	30777842	1842	-0.113529	intergenic
chr4	31205501	31206000	500	0.126591	intergenic
chr4	35813178	35814000	823	0.0659037	intron
chr4	36186501	36187000	500	-0.148991	intron
chr4	41042656	41043500	845	-0.0452438	intron
chr4	41064501	41065135	635	-0.12661	intergenic
chr4	41539501	41540000	500	-0.0802654	intron
chr4	46610260	46611000	741	-0.0658023	intron
chr4	47102501	47103000	500	-0.0476379	intron
chr4	47668001	47668500	500	0.0647892	intergenic
chr4	54369949	54370517	569	0.073794	intergenic
chr4	54587001	54587625	625	0.0878658	intergenic
chr4	64264425	64265209	785	0.0807963	intron
chr4	82029001	82029595	595	-0.150604	intergenic
chr4	85232001	85232567	567	-0.132878	intron
chr4	87088580	87089500	921	0.116894	intron
chr4	87461001	87461914	914	-0.124282	intergenic
chr4	88515001	88515814	814	-0.151912	intergenic
chr4	89297926	89298500	575	-0.101551	intergenic
chr4	89713001	89713533	533	0.092377	intergenic
chr4	90394312	90395000	689	0.0971712	intergenic
chr4	94690253	94691767	1515	0.0917826	exon
chr4	99939501	99940000	500	-0.0923937	intron
chr4	110393501	110395366	1866	0.0685415	intergenic
chr4	116171886	116172500	615	0.0953065	intergenic
chr4	117603501	117604391	891	-0.137687	intron
chr4	117813193	117814000	808	0.0885673	intergenic
chr4	122072001	122072500	500	-0.0659623	intergenic
chr4	123093212	123094000	789	-0.107732	intergenic
chr4	124885501	124886000	500	0.0950219	exon
chr4	125444001	125444500	500	0.10259	intergenic
chr4	125480001	125480500	500	-0.0560547	intergenic
chr4	126862468	126863350	883	-0.131659	exon
chr4	127199208	127200000	793	0.0806286	exon
chr4	128470252	128471000	749	-0.107063	intron
chr4	129148966	129150000	1035	0.12809	exon
chr4	130077001	130077517	517	-0.118216	exon
chr4	131755777	131756500	724	0.0608359	intergenic
chr4	134715501	134716230	730	0.0974095	intergenic
chr4	135402001	135402500	500	-0.211106	intergenic
chr4	135480501	135481000	500	-0.101924	intron
chr4	135571425	135572000	576	-0.0873273	intron
chr4	135686950	135687500	551	-0.0886855	intron
chr4	136276001	136276500	500	-0.0616549	intergenic
chr4	136838349	136839000	652	-0.0802863	intergenic
chr4	137867501	137868093	593	-0.0643069	intron
chr4	137882501	137883000	500	0.113961	intron
chr4	138503953	138504500	548	0.113366	intergenic
chr4	139747001	139747505	505	-0.0476513	intron
chr4	140085957	140086500	544	0.0772253	intron
chr4	140525001	140525500	500	-0.0942915	intron
chr4	140873001	140873500	500	-0.0925899	intron
chr4	140928001	140928500	500	0.0776768	intron
chr4	141101366	141102000	635	0.0759613	intron
chr4	145585361	145586000	640	-0.0815368	intron
chr4	146475001	146475500	500	0.0361808	intergenic
chr4	149594948	149595500	553	-0.113491	intron
chr4	149700432	149701000	569	-0.0773199	intron
chr4	152060778	152061500	723	-0.0677885	exon
chr4	153227001	153227591	591	-0.0618449	intergenic
chr4	153866501	153867000	500	-0.061855	intergenic
chr4	153929080	153930000	921	0.0873044	intergenic
chr4	154481911	154482500	590	0.100923	intron
chr4	154578501	154579000	500	0.0690266	intron
chr4	154602480	154603000	521	0.10321	intron
chr4	154617351	154618000	650	0.0893917	intron
chr5	7933501	7934000	500	0.112704	intergenic
chr5	10628845	10630000	1156	0.0247128	intergenic
chr5	13753397	13754500	1104	0.105244	intergenic
chr5	16692347	16693498	1152	0.0791483	intergenic
chr5	16831501	16832178	678	0.0755309	intergenic
chr5	18036489	18037000	512	0.0970103	intergenic
chr5	20024001	20024500	500	0.0517872	intron
chr5	20674472	20676500	2029	-0.0942068	intron
chr5	23831001	23831636	636	0.118302	intergenic
chr5	24495001	24495500	500	-0.163243	intron
chr5	26070501	26071000	500	0.0560516	intergenic
chr5	27708001	27708500	500	0.103986	intron
chr5	28767599	28769000	1402	-0.0906415	intron
chr5	34549501	34550000	500	-0.0645648	exon
chr5	35377501	35378663	1163	-0.140398	intergenic
chr5	39630174	39631000	827	0.127246	intron
chr5	40312501	40314499	1999	0.112028	intergenic
chr5	41092001	41092500	500	0.0950764	intergenic
chr5	46969501	46970923	1423	-0.114134	intergenic
chr5	52551001	52551534	534	-0.142695	intron
chr5	52590133	52591132	1000	-0.160339	intergenic
chr5	56048501	56049000	500	-0.0641865	intergenic
chr5	59649906	59650500	595	0.0576673	intergenic
chr5	61277824	61278500	677	-0.0696876	intergenic
chr5	64243501	64244000	500	0.0800494	intron
chr5	64308501	64309035	535	-0.119069	intron
chr5	64758501	64759000	500	-0.21157	intergenic
chr5	70390392	70391000	609	0.109197	intergenic
chr5	72182322	72183000	679	-0.151487	intergenic
chr5	73544501	73545448	948	-0.072052	intron
chr5	76739501	76740000	500	0.0769601	intron
chr5	79630501	79631692	1192	-0.103501	intergenic
chr5	81027001	81027876	876	-0.102065	intron
chr5	86582501	86583063	563	0.0960399	intron
chr5	88968181	88969000	820	-0.0915548	intron
chr5	91352501	91353000	500	-0.114326	intergenic
chr5	92258501	92259095	595	-0.108708	exon
chr5	92503001	92503629	629	-0.138763	intron
chr5	96304887	96305500	614	0.133081	intergenic
chr5	99661001	99661500	500	0.0869652	intron
chr5	101720480	101721000	521	0.172193	intergenic
chr5	101803877	101804500	624	0.122196	intron
chr5	102064501	102065000	500	0.0776784	intron
chr5	103368501	103369193	693	0.107015	intergenic
chr5	104025988	104026982	995	0.220545	intergenic
chr5	105792501	105793174	674	0.152527	intron
chr5	112410501	112411000	500	0.110454	intergenic
chr5	112678501	112679000	500	0.135241	intergenic
chr5	112914838	112915500	663	-0.0687914	exon
chr5	113074815	113076000	1186	-0.107203	exon
chr5	113334283	113335000	718	0.0995115	intergenic
chr5	113336327	113337000	674	0.0764479	intergenic
chr5	114151501	114152199	699	0.085378	intron
chr5	116006438	116007000	563	-0.0876116	exon
chr5	116964001	116964515	515	-0.076642	intergenic
chr5	119015501	119016024	524	0.141325	intergenic
chr5	119402422	119403145	724	-0.0691503	intergenic
chr5	119442714	119443500	787	0.147875	intergenic
chr5	120245501	120246000	500	-0.101665	intergenic
chr5	120695001	120695500	500	0.0710998	exon
chr5	121592001	121592521	521	0.216308	intron
chr5	121926001	121926665	665	0.089526	intron
chr5	124148454	124149000	547	0.103868	intron
chr5	124496437	124497500	1064	-0.0976402	intron
chr5	125094001	125094500	500	0.0889181	intron
chr5	126926972	126928127	1156	-0.0862708	intergenic
chr5	127086001	127086605	605	-0.115975	intron
chr5	127211905	127212500	596	0.108648	intergenic
chr5	128788501	128789108	608	0.113505	exon
chr5	129325792	129326500	709	0.116652	intergenic
chr5	130744397	130745000	604	-0.137753	intron
chr5	131781501	131782063	563	-0.106217	intron
chr5	132453501	132454000	500	-0.0991995	intron
chr5	133812438	133813139	702	-0.105894	intergenic
chr5	133842436	133843000	565	0.188574	intergenic
chr5	134233001	134233500	500	-0.102036	intergenic
chr5	135011001	135011500	500	0.0841832	exon
chr5	136059992	136060500	509	-0.110519	exon
chr5	139081501	139083420	1920	-0.0756616	intron
chr5	139972501	139973320	820	0.0922258	exon
chr5	140282001	140282524	524	-0.178251	intron
chr5	142526255	142527500	1246	0.100771	exon
chr5	142529501	142530015	515	0.0649957	exon
chr5	142929001	142929780	780	0.0544016	intergenic
chr5	143480501	143481000	500	-0.0720172	intron
chr5	143974001	143974568	568	0.0316242	intergenic
chr5	144026945	144027500	556	-0.0918235	intergenic
chr5	144757001	144757554	554	-0.0731081	intron
chr5	147010501	147011000	500	0.113961	intergenic
chr6	4706501	4707000	500	0.0766159	intron
chr6	6867001	6867500	500	0.0959881	exon
chr6	12118001	12118502	502	0.133768	intergenic
chr6	12419501	12420000	500	0.0629025	intron
chr6	14110157	14111901	1745	0.162875	intergenic
chr6	26834501	26835000	500	0.0700238	intergenic
chr6	30374501	30375000	500	-0.0533371	exon
chr6	31121753	31122500	748	-0.100034	intron
chr6	32376001	32376849	849	0.0636492	intron
chr6	34729761	34731000	1240	0.0643082	intron
chr6	36389501	36390473	973	0.179021	exon
chr6	38158001	38158500	500	-0.0658736	exon
chr6	38197490	38198500	1011	-0.101655	intron
chr6	41754001	41754500	500	0.137114	intergenic
chr6	48821001	48821527	527	-0.0498866	intergenic
chr6	50057501	50058045	545	-0.106709	intergenic
chr6	52611501	52612000	500	0.0888167	intron
chr6	52777001	52777570	570	-0.129153	exon
chr6	54099501	54100000	500	-0.0992585	intron
chr6	55461001	55461500	500	-0.0925882	intron
chr6	70877525	70878500	976	0.0768889	intron
chr6	71954487	71955000	514	0.0926325	exon
chr6	71980410	71981000	591	-0.18879	exon
chr6	72065501	72066000	500	-0.173421	intergenic
chr6	73011501	73012024	524	0.114823	intergenic
chr6	75859501	75860339	839	0.0889669	intergenic
chr6	77082001	77082787	787	-0.155511	intron
chr6	77855762	77856500	739	0.105059	intron
chr6	81170416	81171500	1085	0.11012	intergenic
chr6	82917268	82918000	733	0.107342	exon
chr6	83598895	83599500	606	0.0595969	intergenic
chr6	84192001	84192512	512	-0.159351	intron
chr6	87321749	87322500	752	0.0905787	exon
chr6	87696263	87697000	738	-0.126054	intron
chr6	94981501	94982107	607	0.0947046	intergenic
chr6	97143501	97144000	500	0.0904358	exon
chr6	99438623	99440801	2179	-0.0703741	intron
chr6	99614116	99615000	885	-0.106627	intron
chr6	99677501	99678000	500	0.13289	intergenic
chr6	100502001	100502563	563	-0.0624246	intergenic
chr6	106605986	106606500	515	-0.139585	intron
chr6	107180845	107181874	1030	-0.0711344	intergenic
chr6	113858501	113859329	829	-0.111556	intron
chr6	114039001	114039500	500	-0.13811	intron
chr6	114582501	114583000	500	0.046206	intergenic
chr6	116227501	116228000	500	0.116191	exon
chr6	122628001	122628824	824	-0.113187	exon
chr6	122965501	122966000	500	0.0797815	intron
chr6	123656948	123657500	553	0.100747	intergenic
chr6	125302420	125303000	581	0.116721	intergenic
chr6	125340001	125340500	500	-0.074213	intron
chr6	125354928	125355526	599	-0.122764	intron
chr6	125372501	125373500	1000	0.0534275	exon
chr6	127375807	127376500	694	-0.08058	intergenic
chr6	135133501	135134000	500	0.0788029	intergenic
chr6	135784001	135784500	500	-0.0885655	intron
chr6	136112001	136112535	535	-0.080162	intron
chr6	136809501	136810500	1000	0.0619466	exon
chr6	137470501	137471079	579	0.119963	intergenic
chr6	138381885	138382500	616	0.147426	intron
chr6	140441602	140443000	1399	-0.0840106	intron
chr6	140491395	140492000	606	-0.0986651	intron
chr6	142701001	142701638	638	0.0815714	intron
chr6	145280906	145281500	595	-0.150783	intergenic
chr6	145284178	145285000	823	-0.0577234	intergenic
chr6	145463001	145463587	587	0.078476	intron
chr6	147934290	147935000	711	0.0925685	intergenic
chr7	3454001	3454670	670	0.0681134	intergenic
chr7	10733001	10734621	1621	0.115024	intergenic
chr7	12753001	12753609	609	0.0466162	intergenic
chr7	14080001	14082749	2749	0.110846	exon
chr7	16111752	16112500	749	0.182596	intron
chr7	16241992	16242500	509	0.0958486	exon
chr7	16885501	16886500	1000	0.0527252	exon
chr7	24352454	24353000	547	-0.083298	exon
chr7	26119501	26120000	500	-0.097556	intergenic
chr7	28505494	28506000	507	0.134576	intron
chr7	28558001	28558500	500	-0.0629248	intron
chr7	29353501	29354210	710	-0.0717715	exon
chr7	30599501	30600000	500	-0.158411	intergenic
chr7	30633001	30633500	500	0.0990685	intergenic
chr7	31807835	31809258	1424	0.159957	intergenic
chr7	35357501	35358000	500	-0.0748705	intron
chr7	35922675	35923548	874	-0.0387919	intergenic
chr7	37499001	37499500	500	0.0872113	intron
chr7	39782001	39782577	577	-0.0390038	intergenic
chr7	41649001	41649500	500	-0.0658597	exon
chr7	42749986	42750546	561	0.0700108	intergenic
chr7	44461501	44462600	1100	0.0858211	exon
chr7	45686501	45687000	500	0.0648868	exon
chr7	46778001	46778500	500	0.0720418	exon
chr7	49535501	49536041	541	0.101336	exon
chr7	50257838	50258531	694	0.122503	exon
chr7	51201497	51202637	1141	0.0743946	intergenic
chr7	51331001	51332380	1380	0.153906	intergenic
chr7	54072001	54072500	500	0.11423	intergenic
chr7	57242792	57244047	1256	0.116622	intron
chr7	58395827	58396500	674	-0.105076	intergenic
chr7	59173001	59173520	520	0.0738034	intergenic
chr7	59325782	59327288	1507	0.0452713	intergenic
chr7	60345912	60346500	589	-0.107125	intergenic
chr7	66392494	66393000	507	0.0686294	exon
chr7	66657420	66658000	581	0.0691641	intron
chr7	68843001	68843642	642	0.109871	intergenic
chr7	70592001	70592500	500	0.100391	intergenic
chr7	71761501	71762000	500	-0.15305	intergenic
chr7	73125501	73126236	736	0.112652	intergenic
chr7	73198001	73198527	527	0.114046	intergenic
chr7	73305501	73306000	500	0.116558	intergenic
chr7	79286001	79286936	936	0.126044	intron
chr7	79363001	79364448	1448	-0.0966708	exon
chr7	80649001	80649500	500	-0.0853477	intron
chr7	81397216	81398695	1480	-0.103722	intron
chr7	84687501	84688109	609	-0.117092	intron
chr7	88075972	88076678	707	0.112474	intron
chr7	90033988	90034500	513	-0.0873902	intron
chr7	92800237	92801000	764	0.0799757	intron
chr7	94464501	94465000	500	-0.0764009	intergenic
chr7	98112501	98113000	500	0.0660983	exon
chr7	100273001	100273862	862	-0.092795	exon
chr7	103291501	103292000	500	-0.081071	intergenic
chr7	105639001	105639590	590	0.0978014	exon
chr7	107209521	107211368	1848	0.0941233	exon
chr7	107887958	107888500	543	-0.119652	intergenic
chr7	110296913	110297500	588	0.12101	intergenic
chr7	111599501	111600000	500	-0.0843802	intron
chr7	112824421	112825279	859	-0.0788991	intron
chr7	113202001	113203000	1000	-0.111529	intergenic
chr7	113709912	113710521	610	0.0781776	intergenic
chr7	114698501	114699046	546	0.0988907	intergenic
chr7	117332501	117333157	657	-0.043437	intergenic
chr7	117565001	117565500	500	0.0804882	intron
chr7	123364501	123365000	500	0.0845998	intron
chr7	127002926	127003643	718	-0.145734	intron
chr7	127397617	127398500	884	0.076579	intergenic
chr7	129505001	129505624	624	-0.134458	intergenic
chr7	130074001	130074536	536	-0.0937496	intergenic
chr7	130658001	130658500	500	0.0976709	intron
chr7	130930501	130931153	653	0.0867151	intron
chr7	131446649	131447500	852	0.0570689	exon
chr7	131747501	131748112	612	-0.114719	intron
chr7	132403501	132404000	500	-0.0723181	intron
chr7	132828185	132829000	816	0.111872	intron
chr7	133759501	133760000	500	0.0947856	exon
chr7	135847001	135848000	1000	-0.09033	intergenic
chr7	135888976	135889500	525	0.0838886	intergenic
chr7	137300001	137300500	500	-0.0812887	intron
chr7	137364389	137365000	612	-0.114151	intergenic
chr7	137593501	137594007	507	0.0915827	intergenic
chr7	137906501	137907152	652	0.0930441	intergenic
chr7	138593501	138594060	560	-0.118962	intergenic
chr7	140795001	140795500	500	0.0840619	intergenic
chr7	141122356	141123000	645	0.116369	exon
chr7	141191501	141192089	589	-0.0747754	exon
chr7	143912970	143914187	1218	0.0927255	intergenic
chr7	144148419	144149000	582	-0.106177	intron
chr7	144420501	144421000	500	-0.0892719	exon
chr7	144741001	144741752	752	0.109558	intron
chr8	8488501	8489000	500	0.0523162	intergenic
chr8	8837501	8838051	551	-0.103957	intergenic
chr8	9222501	9223000	500	0.0707956	intron
chr8	13186501	13187024	524	0.13455	exon
chr8	13616943	13617511	569	0.0827671	intron
chr8	14769001	14769500	500	-0.0764152	intron
chr8	15531814	15532500	687	-0.112351	intergenic
chr8	16894501	16895184	684	0.112169	intron
chr8	16991207	16992000	794	0.0837924	intron
chr8	22686001	22686667	667	-0.106479	intron
chr8	24538854	24539500	647	0.0854433	intron
chr8	25197235	25198113	879	-0.100829	intron
chr8	25359001	25359500	500	0.118236	intergenic
chr8	25937217	25938078	862	0.10146	exon
chr8	30461340	30462000	661	0.0477991	intergenic
chr8	31928001	31928500	500	0.125932	intron
chr8	35109001	35109500	500	0.0808559	intergenic
chr8	43080843	43081500	658	0.0188712	intergenic
chr8	43356459	43357399	941	0.145445	intergenic
chr8	45058501	45059000	500	0.0592222	intergenic
chr8	47326001	47326500	500	-0.111737	intron
chr8	50917784	50918500	717	-0.110873	intergenic
chr8	56589864	56590500	637	0.0999329	exon
chr8	56636001	56637208	1208	0.0879829	intergenic
chr8	56923501	56924000	500	0.102433	intergenic
chr8	63154501	63155497	997	0.0631166	intron
chr8	64639995	64640599	605	0.0953954	intron
chr8	64784448	64785500	1053	-0.117669	intron
chr8	64826001	64826732	732	-0.0987185	intron
chr8	64828501	64829000	500	0.16162	intron
chr8	64983501	64984000	500	0.0939542	exon
chr8	67817501	67818000	500	0.151796	exon
chr8	67995001	67995500	500	-0.155223	intron
chr8	74457001	74457999	999	-0.115046	intergenic
chr8	74662890	74664080	1191	0.078453	intergenic
chr8	76480001	76480900	900	0.0819048	intergenic
chr8	77051501	77052658	1158	-0.114216	intron
chr8	77872501	77873741	1241	-0.109236	intergenic
chr8	82370501	82371443	943	0.0884033	intron
chr8	83577421	83578000	580	0.158468	intron
chr8	83862001	83862594	594	0.0772645	intergenic
chr8	89047001	89047579	579	-0.0817672	intergenic
chr8	89185001	89185740	740	0.0569875	intergenic
chr8	91496913	91498000	1088	-0.0762298	intron
chr8	93862461	93863265	805	-0.114593	intron
chr8	94004261	94005000	740	-0.0983303	intron
chr8	94094501	94095190	690	-0.104376	intron
chr8	99085501	99086212	712	0.101372	intron
chr8	99631001	99632554	1554	-0.149039	intron
chr8	99700501	99701046	546	-0.0797361	intron
chr8	104049001	104049538	538	-0.089748	intergenic
chr8	107495284	107496000	717	0.0741223	intron
chr8	108387890	108388500	611	-0.0402416	intron
chr8	110711128	110712000	873	0.0499208	exon
chr8	120174501	120175000	500	0.0742873	exon
chr8	120424897	120425707	811	-0.184997	intron
chr8	121152001	121152500	500	-0.110619	intron
chr8	121568673	121569500	828	0.0805672	intron
chr8	121698501	121699000	500	-0.100726	intron
chr8	121793937	121794500	564	-0.0676832	exon
chr8	124265615	124266500	886	0.0879098	intron
chr8	126721501	126722131	631	-0.109144	intergenic
chr9	4138486	4139000	515	-0.0597665	intergenic
chr9	5421501	5422190	690	0.126397	intergenic
chr9	11702986	11703670	685	-0.110604	intergenic
chr9	13921001	13921500	500	-0.103406	intergenic
chr9	17030501	17031103	603	-0.107621	intergenic
chr9	18684501	18686263	1763	0.102296	intergenic
chr9	20158836	20159554	719	0.151653	intergenic
chr9	26960382	26961000	619	0.103586	intergenic
chr9	28663501	28664000	500	0.0650599	intron
chr9	29942608	29943500	893	-0.100961	intron
chr9	32506501	32507000	500	0.0836452	intron
chr9	32534001	32535121	1121	0.0939964	intron
chr9	32696859	32697500	642	0.135629	intron
chr9	35017501	35018000	500	-0.0545153	intron
chr9	35333001	35333548	548	0.0775403	intergenic
chr9	37519001	37519713	713	-0.0864409	intron
chr9	38077756	38079000	1245	0.0841403	intergenic
chr9	40358001	40358936	936	-0.0806089	intron
chr9	41061908	41062500	593	0.128022	intron
chr9	42075501	42076000	500	0.0838035	intron
chr9	42761501	42762048	548	-0.10197	intron
chr9	43225939	43226521	583	0.10603	intron
chr9	45707399	45708000	602	-0.0693519	intron
chr9	46049752	46050500	749	0.134015	intron
chr9	47535434	47536012	579	-0.0794499	intron
chr9	53973001	53973500	500	-0.12188	intron
chr9	56637001	56637500	500	-0.0916409	intron
chr9	56881900	56882500	601	0.104471	intron
chr9	58345894	58346500	607	0.121337	intergenic
chr9	61596501	61597000	500	0.0969666	intergenic
chr9	63953882	63954500	619	-0.111073	exon
chr9	66606499	66607000	502	0.092044	intergenic
chr9	67411500	67412000	501	-0.126563	intron
chr9	69652501	69653230	730	-0.141359	intergenic
chr9	70400001	70400710	710	-0.143477	intergenic
chr9	70807251	70808022	772	-0.0873811	intron
chr9	71449337	71451000	1664	0.0652029	intergenic
chr9	72949303	72950195	893	-0.110387	exon
chr9	75798688	75799630	943	0.0580599	intron
chr9	78101001	78101610	610	0.137197	exon
chr9	79223432	79224058	627	0.0601746	intergenic
chr9	80084404	80085000	597	0.0662403	intron
chr9	81995983	81996878	896	-0.0977165	intron
chr9	83392001	83392500	500	-0.123683	intron
chr9	84785501	84786251	751	-0.146115	exon
chr9	85856337	85857034	698	-0.0886581	intergenic
chr9	86230702	86231808	1107	-0.082445	intergenic
chr9	86807973	86808500	528	0.166754	exon
chr9	87666483	87667000	518	0.102625	intergenic
chr9	90209501	90210335	835	-0.0600488	exon
chr9	91618501	91619177	677	0.0514316	intergenic
chr9	92820501	92821021	521	0.106153	intergenic
chr9	93764307	93765488	1182	0.104712	intergenic
chr9	96695501	96696164	664	-0.114125	intron
chr9	97762950	97763500	551	-0.185041	intron
chr9	99445242	99446000	759	-0.0718744	intergenic
chr9	101553471	101554000	530	-0.109292	intergenic
chr9	102989501	102990000	500	0.118822	intron
chr9	103121293	103122000	708	0.104932	exon
chr9	104216039	104217000	962	-0.110053	intron
chr9	107631001	107632205	1205	0.048295	exon
chr9	108951905	108952500	596	-0.0913608	intergenic
chr9	109978501	109979039	539	0.0954955	exon
chr9	110380932	110381500	569	0.0437218	exon
chr9	110712001	110712874	874	0.0914491	intergenic
chr9	112308292	112309129	838	-0.211864	intron
chr9	112900001	112900522	522	-0.110398	intergenic
chr9	115927001	115927700	700	-0.0657165	intron
chr9	117383001	117383660	660	-0.0889032	intron
chr9	118554491	118555000	510	0.102607	intron
chr9	119612001	119612865	865	-0.0382432	intron
chr9	119657501	119658000	500	0.126928	intron
chr9	119964001	119964500	500	0.097528	exon
chr9	120157353	120158000	648	0.0929213	intron
chr9	122087467	122088000	534	-0.103927	intergenic
chr9	122725001	122726000	1000	-0.0952642	intergenic
chr9	123258268	123259008	741	-0.122837	intergenic
chr10	5408628	5409500	873	0.0949692	intron
chr10	6003501	6004098	598	-0.0891461	intergenic
chr10	9735501	9736000	500	-0.183418	intergenic
chr10	18219001	18219606	606	-0.0884909	exon
chr10	18347362	18348000	639	0.112145	intron
chr10	21883501	21884000	500	-0.0825699	intron
chr10	24162501	24163041	541	0.0886376	intron
chr10	25904347	25905000	654	0.118248	intergenic
chr10	31357501	31358011	511	-0.0768554	exon
chr10	35871817	35872500	684	-0.0801237	intergenic
chr10	36811672	36812500	829	-0.0986688	intron
chr10	41273001	41273500	500	0.0992384	exon
chr10	42031001	42031500	500	-0.0856208	intergenic
chr10	42557501	42558022	522	0.148345	intergenic
chr10	50063163	50066968	3806	-0.0647098	intergenic
chr10	51683501	51684000	500	0.105153	exon
chr10	53429817	53430500	684	-0.130358	intergenic
chr10	54060501	54061000	500	-0.143358	intron
chr10	56379846	56380786	941	0.12885	exon
chr10	57401354	57402052	699	-0.073271	intergenic
chr10	57727501	57728000	500	0.162821	exon
chr10	58651341	58652000	660	-0.131986	intron
chr10	64239001	64239758	758	0.0772599	intron
chr10	69489501	69490523	1023	-0.219636	intron
chr10	70648501	70649000	500	-0.0734965	intron
chr10	75355877	75356500	624	0.0813383	intron
chr10	76792001	76792533	533	0.110167	intron
chr10	77472476	77473000	525	0.0843259	intergenic
chr10	79972476	79973122	647	0.102254	exon
chr10	80834579	80835500	922	0.088614	exon
chr10	82933001	82933500	500	0.0997796	intergenic
chr10	84758501	84759161	661	0.121658	intron
chr10	91636501	91637004	504	0.103021	intergenic
chr10	93783001	93783771	771	-0.0797432	intergenic
chr10	93972960	93973500	541	-0.0956969	exon
chr10	96374307	96375000	694	0.116015	intergenic
chr10	96826001	96826500	500	-0.132168	intergenic
chr10	96891001	96891500	500	0.0849718	intergenic
chr10	103022501	103023354	854	0.0988601	exon
chr10	104639001	104639516	516	0.0843267	intergenic
chr10	107397531	107398839	1309	-0.171371	intron
chr10	108953001	108953707	707	0.120661	exon
chr10	111510945	111511571	627	0.114211	intergenic
chr10	112375001	112375638	638	0.0745074	intron
chr10	112425001	112425500	500	0.0755734	intron
chr10	113352610	113353500	891	-0.140643	intergenic
chr10	116728078	116729023	946	0.0697034	intron
chr10	117423501	117424416	916	0.0435247	intergenic
chr10	117575501	117576132	632	0.0949025	intergenic
chr10	118121501	118122064	564	0.0828857	intergenic
chr10	118193664	118194500	837	-0.084192	intergenic
chr10	119050001	119050626	626	0.0708495	exon
chr10	119811001	119811612	612	0.094495	intron
chr10	119896001	119896682	682	-0.0846412	intron
chr10	120633001	120633705	705	-0.129523	intergenic
chr10	121056501	121057000	500	-0.150479	intron
chr10	121439231	121440000	770	0.0705636	intron
chr10	122571991	122572687	697	-0.0588622	intergenic
chr10	122992001	122992656	656	-0.128509	exon
chr10	124942001	124942898	898	0.0805638	intergenic
chr10	125328001	125328816	816	0.0744634	exon
chr10	127287001	127287581	581	-0.0584137	exon
chr10	127332330	127333000	671	0.0781184	exon
chr10	128339184	128340500	1317	0.104641	exon
chr11	3574501	3575556	1056	-0.0824619	intergenic
chr11	4496122	4497000	879	-0.174401	intron
chr11	4771501	4772913	1413	-0.143826	exon
chr11	7423499	7424000	502	-0.111683	intergenic
chr11	8656762	8658000	1239	-0.0542431	intron
chr11	9418501	9419000	500	0.162886	intron
chr11	12463501	12464074	574	0.122974	intron
chr11	17669501	17670000	500	0.0950722	intergenic
chr11	19948501	19949000	500	0.152401	intron
chr11	20608469	20609523	1055	-0.148973	intron
chr11	21374016	21375000	985	-0.0754808	intergenic
chr11	23527001	23527500	500	-0.0503996	intergenic
chr11	33544001	33544500	500	-0.116559	intergenic
chr11	35261910	35262613	704	0.0940189	intron
chr11	37051001	37051500	500	0.12388	intron
chr11	40375001	40375500	500	0.107922	intergenic
chr11	40784501	40785000	500	0.0785034	intergenic
chr11	40897817	40898534	718	0.141329	intergenic
chr11	41341293	41342094	802	-0.0891925	intergenic
chr11	42520501	42521104	604	-0.0658354	intron
chr11	42769649	42771000	1352	-0.115913	intergenic
chr11	47680001	47680796	796	0.0855024	intergenic
chr11	52332001	52332500	500	-0.129002	intergenic
chr11	53735501	53736075	575	0.0571553	intergenic
chr11	54734473	54735000	528	0.134401	intron
chr11	55348260	55349000	741	0.0832691	intergenic
chr11	56195001	56196304	1304	-0.119953	intergenic
chr11	57313470	57314761	1292	0.109411	intron
chr11	57834897	57836500	1604	0.068974	intergenic
chr11	58961501	58962500	1000	0.10401	exon
chr11	59284001	59284500	500	0.084725	intron
chr11	60014956	60015500	545	0.101923	intron
chr11	60274501	60275098	598	0.0730975	exon
chr11	60290206	60291000	795	0.0959116	intron
chr11	60478213	60479000	788	0.0466089	exon
chr11	63969367	63970099	733	0.111415	intron
chr11	64673277	64674000	724	0.121698	intergenic
chr11	64744331	64745000	670	-0.0872495	intergenic
chr11	71777001	71777500	500	-0.122257	intron
chr11	72436442	72437000	559	0.142062	exon
chr11	75152148	75153000	853	0.0806061	intron
chr11	75933501	75934000	500	-0.13581	intron
chr11	76042001	76042599	599	-0.0997257	intergenic
chr11	76424989	76425500	512	-0.0922928	exon
chr11	79286501	79287000	500	-0.0849981	intergenic
chr11	80483827	80484512	686	-0.0940274	exon
chr11	81042202	81043002	801	-0.0481957	intron
chr11	82363381	82364032	652	0.1092	intergenic
chr11	82378081	82379000	920	-0.113675	intergenic
chr11	82618001	82618661	661	-0.147688	intergenic
chr11	85885001	85885500	500	0.0996803	intergenic
chr11	87255972	87256500	529	-0.0578948	intron
chr11	90381994	90382803	810	0.0726316	intron
chr11	93997501	93998152	652	0.0787622	intron
chr11	95056957	95058000	1044	0.0768656	exon
chr11	95125080	95126000	921	0.1165	exon
chr11	98298501	98299000	500	-0.079637	intergenic
chr11	98892410	98893000	591	-0.0905128	exon
chr11	100100501	100101010	510	0.0783948	intergenic
chr11	100149964	100150638	675	0.0805111	intergenic
chr11	100389501	100390550	1050	0.106856	intron
chr11	101191001	101192278	1278	-0.0886436	exon
chr11	101355501	101356000	500	0.0724112	intergenic
chr11	103795501	103796332	832	0.0804248	intron
chr11	105974501	105975203	703	-0.115881	exon
chr11	106587456	106588764	1309	-0.0674465	intron
chr11	106737001	106737597	597	-0.0889032	intron
chr11	106751253	106752000	748	0.0781575	exon
chr11	107652001	107652500	500	-0.0959664	intron
chr11	112649001	112649500	500	-0.0617517	intergenic
chr11	112711501	112712000	500	-0.150776	intron
chr11	113199936	113200500	565	0.133291	intron
chr11	115660001	115661029	1029	-0.127486	intron
chr11	115950001	115950500	500	0.130811	intron
chr11	116146001	116146569	569	0.121015	exon
chr11	116656001	116656933	933	0.0536771	intron
chr11	117196501	117197000	500	0.065737	intergenic
chr11	118074501	118075000	500	-0.115901	intron
chr11	118768501	118769013	513	-0.134754	intron
chr11	119183492	119184000	509	-0.118632	exon
chr11	119766905	119767500	596	-0.135257	intron
chr11	119970418	119971096	679	0.124263	intron
chr11	120992001	120992500	500	0.0799014	intergenic
chr12	4074985	4075790	806	0.093589	intergenic
chr12	5633588	5634500	913	0.118569	intergenic
chr12	6273001	6273864	864	0.0451157	intergenic
chr12	12709001	12709654	654	0.0706026	intergenic
chr12	13621938	13622500	563	-0.0591244	intron
chr12	14337262	14338025	764	0.104477	intergenic
chr12	22919354	22920000	647	-0.132831	intergenic
chr12	24493425	24494000	576	0.174982	intergenic
chr12	25155501	25156000	500	-0.100217	intergenic
chr12	25751001	25752359	1359	0.0318644	intergenic
chr12	27910918	27911522	605	0.111484	intergenic
chr12	28786501	28787000	500	-0.0891393	intron
chr12	29655501	29656264	764	-0.112288	intron
chr12	29869501	29870542	1042	0.100283	intron
chr12	30246499	30247500	1002	0.102482	intron
chr12	30438436	30439267	832	0.0940236	intron
chr12	31998943	31999500	558	0.117097	intron
chr12	32146501	32147035	535	0.128009	intergenic
chr12	34635001	34635809	809	0.0469918	intron
chr12	40674501	40675000	500	-0.102971	intron
chr12	40794001	40795609	1609	-0.0990188	exon
chr12	40893850	40894638	789	0.0876461	intergenic
chr12	41830296	41831000	705	-0.152664	intron
chr12	46634173	46635000	828	-0.106575	intergenic
chr12	47664501	47665066	566	0.111442	intergenic
chr12	50550001	50550882	882	-0.0946649	intron
chr12	51499501	51500049	549	0.152916	intergenic
chr12	51768469	51769000	532	0.060938	exon
chr12	52138001	52138890	890	-0.127911	intron
chr12	57481001	57481814	814	0.116772	intron
chr12	57997891	57998500	610	-0.0805684	intergenic
chr12	61064001	61064879	879	0.172467	intergenic
chr12	62514616	62516000	1385	-0.098627	intergenic
chr12	67146001	67146500	500	0.0971624	intron
chr12	70497001	70497500	500	0.0921723	intergenic
chr12	71628516	71629533	1018	-0.0741221	intergenic
chr12	71900906	71901542	637	-0.128581	intron
chr12	72867501	72868333	833	0.0825053	intergenic
chr12	73427909	73429000	1092	0.0976206	intergenic
chr12	73663001	73664423	1423	-0.0665467	intron
chr12	74002501	74003029	529	0.0683401	intron
chr12	79492001	79492577	577	-0.161601	intron
chr12	80507001	80507604	604	-0.0666791	exon
chr12	82167974	82168500	527	-0.0726734	intergenic
chr12	82230001	82230893	893	-0.115224	intron
chr12	83555501	83556162	662	-0.144379	exon
chr12	84370759	84371500	742	0.0734495	exon
chr12	84552001	84552523	523	0.0544452	intergenic
chr12	85301501	85302026	526	-0.0917392	exon
chr12	91155501	91156070	570	0.121238	intron
chr12	94960501	94962046	1546	0.106665	intergenic
chr12	95849310	95850000	691	-0.107269	intergenic
chr12	96460501	96461150	650	-0.0747966	intergenic
chr12	96723001	96723500	500	0.129717	intergenic
chr12	97686771	97687500	730	0.150996	intergenic
chr12	99335501	99336000	500	0.0998422	intron
chr12	101109501	101110311	811	0.119587	intergenic
chr12	103615094	103616000	907	0.0872456	exon
chr12	104003001	104003500	500	0.152462	intron
chr12	105394501	105395249	749	-0.0934645	exon
chr12	105840001	105840500	500	-0.0660408	intergenic
chr12	106030920	106031500	581	-0.116641	intron
chr12	107212493	107213000	508	0.07802	intergenic
chr12	107716389	107717000	612	0.0733438	intergenic
chr12	107955213	107956000	788	-0.10377	intron
chr12	108386501	108387089	589	0.149846	intron
chr12	109461001	109461838	838	-0.0943535	exon
chr12	109558501	109559220	720	0.12243	exon
chr12	109671001	109671500	500	-0.113248	intergenic
chr12	110033964	110034603	640	0.0908995	intergenic
chr12	110205829	110206682	854	0.13735	intergenic
chr12	110630433	110631000	568	0.0784341	exon
chr12	111211854	111212500	647	-0.151921	intron
chr12	111680501	111681000	500	0.0650445	exon
chr12	111823501	111824000	500	-0.0805536	exon
chr12	112086501	112087000	500	-0.0922241	intergenic
chr13	3526452	3527000	549	-0.0993032	intergenic
chr13	4635501	4636120	620	0.0863967	intergenic
chr13	11542574	11544000	1427	-0.0929204	intergenic
chr13	12094211	12095000	790	-0.120857	intron
chr13	12349221	12350000	780	-0.0712328	intergenic
chr13	14317501	14318945	1445	0.0936434	exon
chr13	21998530	22002642	4113	0.0653142	exon
chr13	22031001	22031500	500	0.105886	intergenic
chr13	29356501	29357000	500	-0.0615313	intron
chr13	31328501	31329000	500	0.0895433	intergenic
chr13	36008001	36008500	500	0.0118333	exon
chr13	37581150	37582000	851	-0.0896845	intergenic
chr13	38542501	38543000	500	0.100792	intergenic
chr13	42499764	42500500	737	-0.0888646	intergenic
chr13	43950001	43950574	574	-0.0918409	intergenic
chr13	47247375	47248000	626	0.12062	exon
chr13	49096937	49097641	705	0.147912	intron
chr13	50654458	50655000	543	0.114182	intergenic
chr13	52547001	52547500	500	0.0943848	intergenic
chr13	53298501	53299039	539	0.113324	intergenic
chr13	57245435	57246000	566	-0.139924	intergenic
chr13	57281787	57282518	732	-0.0760519	intergenic
chr13	58896001	58896847	847	0.102244	intron
chr13	60126001	60126500	500	0.160351	intergenic
chr13	60690501	60691000	500	-0.0889517	intron
chr13	60915822	60917201	1380	0.124867	intron
chr13	63275001	63275500	500	-0.0714196	exon
chr13	65379356	65380152	797	0.109838	intergenic
chr13	70385423	70386000	578	0.116607	intergenic
chr13	71491501	71492029	529	0.0709428	intergenic
chr13	72129406	72131041	1636	0.100385	intergenic
chr13	72626001	72626558	558	0.115317	exon
chr13	74015082	74016500	1419	0.100647	intron
chr13	74952001	74952621	621	-0.14022	intergenic
chr13	76561001	76562627	1627	-0.0747699	intron
chr13	78184501	78185000	500	-0.147755	intergenic
chr13	81560366	81561000	635	0.113379	exon
chr13	91017433	91018000	568	-0.101825	intron
chr13	91918501	91919118	618	0.0802521	intron
chr13	93526501	93527610	1110	0.051107	intergenic
chr13	98430001	98430563	563	0.103031	intron
chr13	99428501	99429000	500	0.0706693	intron
chr13	105292435	105293500	1066	-0.0677936	exon
chr13	108601001	108601846	846	-0.0699604	intron
chr13	109547501	109548035	535	0.113722	intron
chr13	112221301	112222000	700	-0.106545	intergenic
chr13	112652001	112652500	500	0.0797003	exon
chr13	113853501	113854168	668	0.0678543	intron
chr13	115781001	115781666	666	0.0566847	intergenic
chr13	118411001	118411505	505	-0.0563638	intergenic
chr13	119897001	119898099	1099	0.0500116	intergenic
chr14	6168001	6169472	1472	0.0918828	intergenic
chr14	9004700	9006000	1301	0.128983	intergenic
chr14	13285001	13285717	717	0.108271	exon
chr14	16104685	16105722	1038	0.0899645	intergenic
chr14	16426651	16428000	1350	-0.122153	exon
chr14	24060001	24060500	500	0.131479	intergenic
chr14	25806001	25806500	500	-0.132883	intergenic
chr14	29690501	29691147	647	0.136754	intron
chr14	29845501	29846200	700	-0.15073	intergenic
chr14	34591920	34592584	665	0.0803155	exon
chr14	34595501	34596058	558	0.0740915	exon
chr14	35600669	35601500	832	-0.073893	intergenic
chr14	36169438	36170000	563	-0.0738632	intergenic
chr14	37100001	37100500	500	0.0606211	intergenic
chr14	37220373	37222014	1642	0.0819756	intergenic
chr14	37845001	37846144	1144	0.0700162	intergenic
chr14	40953001	40953700	700	0.071146	intron
chr14	47331996	47332507	512	-0.085463	intergenic
chr14	47426650	47427544	895	-0.135105	intergenic
chr14	47809501	47810000	500	-0.0647407	intergenic
chr14	48700501	48701047	547	-0.0875053	intron
chr14	50488521	50490265	1745	0.0367206	intergenic
chr14	53795001	53795827	827	-0.0281726	intergenic
chr14	54433501	54434107	607	0.0987555	exon
chr14	55575501	55576137	637	-0.154653	exon
chr14	55839878	55840500	623	0.0715767	intergenic
chr14	57289001	57289500	500	-0.106343	intron
chr14	58109636	58110500	865	-0.0830962	exon
chr14	60683501	60684231	731	-0.109708	intron
chr14	60763450	60764000	551	-0.113786	exon
chr14	61057360	61058126	767	-0.135508	intergenic
chr14	61575339	61576000	662	-0.0608466	intergenic
chr14	65777501	65778134	634	0.0915366	intergenic
chr14	65973371	65974000	630	-0.0701065	exon
chr14	67014719	67015500	782	0.101109	exon
chr14	67756501	67757000	500	0.087163	exon
chr14	69838501	69839000	500	-0.0898606	intergenic
chr14	69858501	69859000	500	0.0612175	intron
chr14	69911501	69912349	849	0.12043	intron
chr14	70000981	70001500	520	-0.121473	intron
chr14	70991501	70992500	1000	0.0589875	intergenic
chr14	79666001	79666715	715	-0.0827375	intergenic
chr14	79716971	79717500	530	0.101849	intergenic
chr14	80287499	80288000	502	-0.123178	intergenic
chr14	83334272	83335932	1661	0.0892163	intergenic
chr14	86572501	86573593	1093	0.0674638	intergenic
chr14	89243001	89243500	500	0.122995	intergenic
chr14	98748501	98749402	902	-0.0942929	intergenic
chr14	100665501	100666026	526	-0.067014	intergenic
chr14	103481501	103482000	500	-0.0610962	intergenic
chr14	105589001	105589666	666	0.144137	exon
chr14	105736001	105736500	500	0.119218	intergenic
chr14	106519001	106519972	972	0.0655831	intergenic
chr14	114767235	114768000	766	0.125994	intergenic
chr14	115093501	115094303	803	-0.103279	intron
chr14	120308737	120309705	969	0.113079	intron
chr14	122427001	122427500	500	0.120401	intergenic
chr15	12431501	12433349	1849	0.0747257	intron
chr15	12490501	12491232	732	-0.119364	intron
chr15	13288501	13289000	500	-0.187573	intergenic
chr15	13928043	13930500	2458	-0.0208582	intergenic
chr15	20623501	20624337	837	0.0937968	intergenic
chr15	25624001	25624580	580	0.134557	intron
chr15	26682001	26682509	509	-0.186988	intron
chr15	30121748	30122500	753	-0.20439	intergenic
chr15	30551001	30551705	705	0.116641	intron
chr15	40984261	40985085	825	-0.122893	intron
chr15	47680540	47681500	961	0.0738617	intron
chr15	51318501	51319500	1000	0.105259	intron
chr15	55105001	55105500	500	0.0842661	intron
chr15	56198885	56199500	616	0.100873	intergenic
chr15	60967721	60968500	780	0.106603	intergenic
chr15	64313501	64314000	500	-0.0698134	exon
chr15	73915885	73916932	1048	-0.14986	intergenic
chr15	74669742	74670500	759	0.121627	exon
chr15	75136501	75137053	553	0.0787759	intergenic
chr15	75995883	75996500	618	0.0971878	exon
chr15	76284001	76285128	1128	-0.0987237	exon
chr15	78554493	78555038	546	0.0868634	intergenic
chr15	79524358	79525072	715	-0.0978933	exon
chr15	79563287	79564500	1214	-0.0820617	intron
chr15	79642501	79643000	500	-0.0861502	intron
chr15	80007501	80008000	500	0.0635765	intron
chr15	81793501	81794000	500	0.0896552	exon
chr15	83002501	83003000	500	-0.0633893	intron
chr15	84408001	84408500	500	0.112259	intron
chr15	86122501	86123003	503	-0.10634	intron
chr15	87107714	87108587	874	0.0999776	intergenic
chr15	87415958	87416548	591	0.115745	intergenic
chr15	87712042	87713000	959	-0.0691672	intron
chr15	88109501	88110155	655	-0.0748886	intergenic
chr15	89163001	89163707	707	-0.0873226	exon
chr15	90064577	90065511	935	0.0710778	intergenic
chr15	91077463	91078000	538	-0.0999864	intergenic
chr15	93223446	93224000	555	-0.0914646	intergenic
chr15	93531501	93532000	500	0.0744036	intron
chr15	94754950	94755500	551	-0.170806	intron
chr15	96405501	96406097	597	0.107977	intergenic
chr15	96485001	96485500	500	0.119505	intergenic
chr15	98286001	98286644	644	0.188829	exon
chr15	99554001	99554638	638	0.0756087	intergenic
chr15	100878001	100878641	641	0.114664	intron
chr15	101039282	101040000	719	0.0635718	exon
chr16	11430501	11431000	500	-0.114032	intron
chr16	13140387	13141000	614	0.125062	intron
chr16	16273028	16274500	1473	-0.0951994	intergenic
chr16	22766501	22767000	500	0.116277	intergenic
chr16	29662001	29662500	500	0.0580434	intergenic
chr16	29762218	29763000	783	0.114581	intergenic
chr16	30227501	30228000	500	0.123521	intergenic
chr16	30834799	30835500	702	-0.165124	intergenic
chr16	31027407	31028500	1094	-0.123933	intron
chr16	32060001	32060500	500	0.148818	intron
chr16	33151001	33151500	500	0.117994	intergenic
chr16	33155001	33155893	893	0.146684	intergenic
chr16	33560236	33561000	765	0.115103	intron
chr16	34641729	34642500	772	-0.089534	intergenic
chr16	35263769	35264500	732	0.103982	intron
chr16	36782001	36782510	510	-0.0850285	exon
chr16	38714495	38715000	506	0.196111	intergenic
chr16	38910283	38911000	718	0.0803884	intron
chr16	39331862	39332500	639	-0.0731842	intergenic
chr16	39876694	39877500	807	-0.108837	intergenic
chr16	40626001	40626705	705	0.09425	intron
chr16	43965501	43966151	651	-0.0990881	exon
chr16	46773501	46774000	500	0.0911783	intergenic
chr16	47679785	47680500	716	-0.089652	intergenic
chr16	60147086	60149000	1915	0.115307	intron
chr16	60727176	60729000	1825	0.0981365	intergenic
chr16	64412001	64413186	1186	0.162958	intergenic
chr16	72543320	72544579	1260	0.127629	intron
chr16	72998001	72998586	586	0.0810521	intron
chr16	80366786	80367500	715	0.0477633	intergenic
chr16	82083930	82085042	1113	0.088869	intergenic
chr16	85048890	85049522	633	0.0819001	intron
chr16	87246001	87246587	587	0.0831161	intergenic
chr16	87783501	87784000	500	0.0597557	intergenic
chr16	89915001	89915500	500	-0.119958	intron
chr16	89920352	89921000	649	-0.104882	intron
chr16	90686501	90687051	551	-0.0712311	intergenic
chr16	90921001	90921531	531	0.0986585	intergenic
chr16	90998781	90999556	776	-0.127484	intron
chr16	91969501	91970000	500	-0.121697	intergenic
chr16	92623975	92624582	608	0.113154	intron
chr16	94273955	94274500	546	0.0624928	intron
chr16	95944913	95945500	588	-0.0938171	intergenic
chr16	96340412	96341082	671	0.0823029	intergenic
chr16	97285858	97286500	643	-0.0756755	intergenic
chr17	5173001	5173688	688	0.0635243	intron
chr17	6492501	6493000	500	0.133099	intergenic
chr17	8821762	8822500	739	0.13139	intron
chr17	8928001	8928500	500	0.124952	intron
chr17	8944950	8946482	1533	0.0956716	exon
chr17	9697501	9698024	524	-0.123342	intergenic
chr17	10434001	10434850	850	-0.103452	intron
chr17	12343855	12344500	646	0.0935908	intergenic
chr17	12710001	12710684	684	0.0916305	exon
chr17	14163501	14164165	665	-0.118951	intergenic
chr17	17447809	17448500	692	0.0635016	intron
chr17	20718501	20719130	630	0.0609357	intergenic
chr17	24268371	24269102	732	0.0719913	intron
chr17	25071993	25072500	508	0.0863727	intron
chr17	25388501	25389183	683	-0.0630397	exon
chr17	25830001	25830500	500	-0.103456	exon
chr17	27661001	27661545	545	0.0604411	intron
chr17	28136287	28137000	714	0.0687584	intergenic
chr17	28154953	28155500	548	0.0994298	intron
chr17	32360001	32360500	500	0.0323907	exon
chr17	34141175	34142500	1326	-0.106931	intergenic
chr17	35259001	35259500	500	0.14516	intergenic
chr17	36120836	36121500	665	0.113449	exon
chr17	39320227	39321000	774	-0.153359	intergenic
chr17	39968001	39969281	1281	0.0708168	intergenic
chr17	47133001	47133500	500	-0.121741	intergenic
chr17	47852001	47852500	500	0.127398	intergenic
chr17	49520920	49521500	581	0.0861623	intron
chr17	51371001	51371812	812	-0.052567	intergenic
chr17	51426501	51427000	500	0.0735021	intron
chr17	52032501	52033755	1255	0.160989	intron
chr17	53653001	53653500	500	0.0788544	exon
chr17	56408982	56409500	519	-0.091148	intergenic
chr17	56858863	56859519	657	0.11775	intron
chr17	60647748	60649173	1426	0.13917	intergenic
chr17	62784001	62784989	989	0.0888619	intron
chr17	62821157	62822000	844	0.0780419	intron
chr17	64752001	64752787	787	0.0806475	exon
chr17	65541001	65541607	607	-0.0771816	intergenic
chr17	72622469	72623000	532	-0.0741296	intergenic
chr17	72750491	72751500	1010	0.110508	intergenic
chr17	73012501	73013000	500	0.135946	intergenic
chr17	73384501	73385068	568	-0.15789	intron
chr17	73606001	73606500	500	0.132377	intron
chr17	74442905	74443583	679	-0.129195	intron
chr17	75379501	75380000	500	-0.0992947	intron
chr17	79285358	79286000	643	-0.160488	intergenic
chr17	83539501	83540000	500	0.0688333	intergenic
chr17	83634001	83634574	574	0.117735	intergenic
chr17	83721001	83721799	799	0.0515975	intron
chr17	85447467	85448000	534	0.123986	intron
chr17	86961501	86962025	525	0.156803	intergenic
chr17	88550773	88551500	728	0.132007	intron
chr17	90394501	90395000	500	-0.0556213	intron
chr18	6795001	6795673	673	0.102214	intergenic
chr18	12917501	12918015	515	0.0972806	intron
chr18	20527066	20528000	935	-0.0500758	exon
chr18	20944451	20945000	550	-0.0616102	exon
chr18	25697501	25698040	540	-0.144819	intron
chr18	29854994	29855531	538	-0.0876868	intergenic
chr18	30267453	30268000	548	0.0919034	intergenic
chr18	30794001	30795075	1075	0.106573	intergenic
chr18	32566001	32566537	537	-0.108182	intergenic
chr18	34268370	34269500	1131	-0.0576221	exon
chr18	35459393	35460062	670	-0.114068	intron
chr18	37021446	37022000	555	0.0844837	exon
chr18	38038001	38038549	549	-0.160146	intergenic
chr18	38595001	38595500	500	0.0815071	intron
chr18	41119420	41120000	581	0.119638	intergenic
chr18	44078760	44080500	1741	0.0686855	exon
chr18	44544001	44544597	597	0.133709	intron
chr18	50051501	50052000	500	0.07442	exon
chr18	53750364	53751000	637	0.108896	intergenic
chr18	54036501	54037134	634	-0.155907	intergenic
chr18	54216001	54216711	711	0.0857841	intergenic
chr18	54515066	54516000	935	-0.0932775	intergenic
chr18	54758001	54758538	538	-0.0984388	intergenic
chr18	54906915	54907545	631	0.0792312	intron
chr18	58889730	58890843	1114	-0.0954026	exon
chr18	61110001	61110502	502	-0.0652123	exon
chr18	61305940	61306512	573	-0.0881229	intron
chr18	61331806	61332668	863	-0.0702464	intron
chr18	63167283	63168000	718	0.07135	exon
chr18	64468001	64468500	500	-0.13393	intron
chr18	64531001	64531645	645	-0.100608	exon
chr18	75434438	75435000	563	0.0824058	exon
chr18	77366477	77367000	524	-0.0609889	exon
chr18	77509501	77510191	691	0.0723508	intron
chr18	78026289	78027000	712	0.133928	intron
chr18	78746001	78746500	500	0.0718369	intergenic
chr18	80224291	80225000	710	-0.0540199	exon
chr18	80227001	80227500	500	0.0738034	intergenic
chr18	80952501	80953000	500	0.0642117	intergenic
chr18	82978771	82979500	730	-0.125025	intron
chr19	3205501	3206000	500	0.0848974	intergenic
chr19	4491278	4492000	723	-0.0934713	intergenic
chr19	4747501	4748000	500	0.117522	exon
chr19	5532850	5533500	651	-0.0564928	intergenic
chr19	6421767	6422500	734	-0.094629	intron
chr19	6995403	6996000	598	0.096138	exon
chr19	7187001	7187500	500	-0.0738802	intron
chr19	10281001	10281500	500	0.0720735	intron
chr19	10843001	10843500	500	0.0850395	exon
chr19	15299501	15300089	589	0.128911	intergenic
chr19	24645001	24645500	500	0.080426	intergenic
chr19	24812501	24813000	500	0.104488	intron
chr19	25547001	25547581	581	0.109668	intron
chr19	28725919	28726500	582	-0.0701587	intergenic
chr19	32335501	32336000	500	-0.138062	intron
chr19	37656397	37657078	682	-0.102325	intron
chr19	39248501	39249500	1000	0.0702711	intron
chr19	41039001	41039500	500	0.0859095	exon
chr19	41706501	41707232	732	0.106533	intron
chr19	43384769	43385500	732	0.0811176	exon
chr19	44148001	44148500	500	0.103637	exon
chr19	46504890	46505500	611	0.158934	intron
chr19	47314001	47314986	986	-0.0951018	exon
chr19	47813501	47814000	500	-0.128168	exon
chr19	48238501	48239107	607	-0.100806	intron
chr19	55593501	55594033	533	0.119094	intron
chr19	55621235	55622000	766	0.0796872	intron
chr19	55998944	55999500	557	0.149114	intergenic
chr19	58275001	58276211	1211	-0.154766	intron
chr19	60470001	60470826	826	-0.0727942	intergenic
chr19	60919966	60920973	1008	0.0625135	intron
chrX	5385246	5387648	2403	-0.0535078	intergenic
chrX	5800501	5803040	2540	-0.152223	intergenic
chrX	5819654	5822177	2524	-0.0593278	intergenic
chrX	5839501	5841038	1538	-0.0739587	intergenic
chrX	5850627	5858925	8299	-0.0798112	intergenic
chrX	5889566	5896106	6541	-0.155662	intergenic
chrX	5907350	5908500	1151	-0.156029	intergenic
chrX	5915001	5916380	1380	-0.110658	intergenic
chrX	5936479	5939000	2522	-0.116294	intergenic
chrX	5941312	5946684	5373	-0.0887422	intergenic
chrX	5963696	5966070	2375	-0.142713	intergenic
chrX	5969001	5971000	2000	-0.150341	intergenic
chrX	5981913	5984828	2916	-0.077394	intergenic
chrX	5988041	5994216	6176	-0.13081	intergenic
chrX	6006001	6008309	2309	-0.0790762	intergenic
chrX	6013214	6014853	1640	-0.100499	intergenic
chrX	6029846	6032000	2155	-0.216083	intron
chrX	6110785	6112151	1367	-0.116204	intergenic
chrX	6124501	6125279	779	-0.164478	intergenic
chrX	6127337	6132359	5023	-0.101528	intergenic
chrX	6181046	6184650	3605	-0.0750799	intergenic
chrX	6210066	6213225	3160	-0.0879853	intergenic
chrX	6225034	6230726	5693	-0.072858	intergenic
chrX	6256160	6257511	1352	-0.114314	intergenic
chrX	6263501	6265500	2000	-0.115222	intergenic
chrX	6270435	6271503	1069	-0.116427	intergenic
chrX	6292940	6296106	3167	-0.106406	intergenic
chrX	6315501	6316500	1000	-0.069692	exon
chrX	6321596	6322791	1196	-0.0817178	intergenic
chrX	6327210	6329148	1939	-0.100177	intergenic
chrX	6331324	6334000	2677	-0.134201	intergenic
chrX	6373158	6376545	3388	-0.0375175	intergenic
chrX	6384340	6386500	2161	-0.0627701	intergenic
chrX	6413635	6414500	866	-0.126083	intron
chrX	6418001	6418692	692	0.171301	intron
chrX	6419749	6422110	2362	-0.0980191	intron
chrX	6440961	6444586	3626	-0.150635	intron
chrX	6446864	6447500	637	-0.123987	intron
chrX	6450501	6451272	772	-0.0460317	intron
chrX	6481001	6482897	1897	-0.0742084	intron
chrX	6484945	6486838	1894	-0.129523	intron
chrX	6488001	6489462	1462	-0.110609	intron
chrX	6490992	6492000	1009	-0.105882	intron
chrX	6513501	6515888	2388	-0.154061	intron
chrX	6529639	6530753	1115	-0.127044	intron
chrX	6547001	6550000	3000	-0.118342	intron
chrX	6586001	6587059	1059	-0.110142	intron
chrX	6593574	6596000	2427	-0.080673	intron
chrX	6600695	6602890	2196	-0.0761845	intron
chrX	6631501	6632696	1196	-0.102885	exon
chrX	6651130	6652877	1748	-0.169434	intergenic
chrX	6656930	6661964	5035	-0.112418	intergenic
chrX	6668183	6673016	4834	-0.0846814	intergenic
chrX	6699501	6705586	6086	-0.100775	intergenic
chrX	6722001	6731813	9813	-0.07133	intergenic
chrX	6735501	6740940	5440	-0.0886823	intergenic
chrX	6765501	6769104	3604	-0.0741958	intergenic
chrX	6849001	6853000	4000	-0.11323	intron
chrX	6863635	6867524	3890	-0.0667535	intron
chrX	6881001	6882220	1220	-0.152081	intron
chrX	6923845	6926500	2656	-0.100971	exon
chrX	6937222	6939112	1891	-0.142201	exon
chrX	6964484	6968500	4017	-0.103566	intergenic
chrX	6993931	6998122	4192	-0.0865131	exon
chrX	7005260	7007080	1821	-0.0966698	exon
chrX	7008719	7010797	2079	-0.0860015	exon
chrX	7018495	7019851	1357	-0.0905322	intron
chrX	7041501	7049500	8000	-0.0578838	exon
chrX	7064501	7065888	1388	-0.0962719	intergenic
chrX	7073700	7075663	1964	-0.139872	exon
chrX	7089717	7090500	784	-0.146121	intergenic
chrX	7091001	7099908	8908	-0.0818564	intergenic
chrX	7103893	7106419	2527	-0.110062	intergenic
chrX	7116777	7118000	1224	-0.0914078	intergenic
chrX	7120001	7122632	2632	-0.138087	intergenic
chrX	7148001	7149500	1500	-0.116659	intergenic
chrX	7171501	7172914	1414	-0.118011	intron
chrX	7220001	7221956	1956	-0.131456	intron
chrX	7237838	7238833	996	-0.123878	intron
chrX	7284604	7288500	3897	-0.0915221	intron
chrX	7334704	7342000	7297	-0.0852876	intergenic
chrX	7350794	7353574	2781	-0.123383	intergenic
chrX	7357001	7358167	1167	-0.170639	intergenic
chrX	7359001	7360269	1269	-0.192635	intergenic
chrX	7388975	7391227	2253	-0.13595	intergenic
chrX	7408302	7410000	1699	-0.154869	intergenic
chrX	7418290	7419446	1157	-0.0589608	intron
chrX	7431642	7433281	1640	-0.10966	intron
chrX	7439201	7442459	3259	-0.102596	intron
chrX	7450483	7452951	2469	-0.0862056	intergenic
chrX	7475501	7479888	4388	-0.0679576	intergenic
chrX	7497876	7503000	5125	-0.0999367	intergenic
chrX	7504930	7505989	1060	-0.0604187	intergenic
chrX	7523386	7524792	1407	-0.166147	intergenic
chrX	7527686	7529500	1815	-0.110432	intergenic
chrX	7530539	7534929	4391	-0.0799498	intergenic
chrX	7540001	7541312	1312	-0.125718	intergenic
chrX	7551255	7552689	1435	-0.117425	intergenic
chrX	7560001	7561192	1192	-0.0881867	exon
chrX	7576001	7576642	642	-0.114551	intron
chrX	7577501	7578701	1201	-0.0806	exon
chrX	7588793	7590500	1708	-0.079653	exon
chrX	7593501	7595000	1500	-0.0688158	exon
chrX	7596399	7597500	1102	-0.0979898	exon
chrX	7601976	7602500	525	-0.0890044	intron
chrX	7616501	7617000	500	0.125376	intron
chrX	7625956	7626500	545	-0.139842	exon
chrX	7631339	7632698	1360	-0.119553	exon
chrX	7655501	7656608	1108	-0.133545	intron
chrX	7660204	7664093	3890	-0.0768215	exon
chrX	7682225	7685639	3415	-0.0665222	intergenic
chrX	7699658	7705128	5471	-0.0841168	exon
chrX	7706501	7707519	1019	-0.0711002	exon
chrX	7724001	7724846	846	-0.0960688	exon
chrX	7736501	7737077	577	-0.0682183	exon
chrX	7740974	7744734	3761	-0.0657977	exon
chrX	7746632	7748969	2338	-0.0725492	intron
chrX	7774001	7775066	1066	-0.0767482	exon
chrX	7800001	7801065	1065	-0.11775	exon
chrX	7812001	7813000	1000	-0.0746869	exon
chrX	7825417	7826597	1181	-0.0710386	intron
chrX	7871479	7872000	522	-0.123924	exon
chrX	7885501	7886500	1000	-0.10915	exon
chrX	7889430	7890536	1107	-0.114693	exon
chrX	7900501	7901766	1266	-0.145178	exon
chrX	7910209	7911000	792	0.170838	intergenic
chrX	7933912	7934763	852	-0.0864815	exon
chrX	7936440	7937500	1061	-0.104042	exon
chrX	7938501	7939126	626	-0.0696135	exon
chrX	7940001	7940865	865	-0.103518	exon
chrX	7950501	7951000	500	-0.0618116	exon
chrX	7969501	7970000	500	-0.0750006	intron
chrX	7977501	7978290	790	-0.0737299	exon
chrX	7979152	7981000	1849	-0.0752091	intergenic
chrX	7989344	7990000	657	-0.0892648	intergenic
chrX	7993350	7994000	651	-0.0915498	intergenic
chrX	7994915	7997187	2273	-0.127324	intergenic
chrX	8004501	8005586	1086	-0.0744019	exon
chrX	8006501	8007500	1000	-0.100376	intron
chrX	8010501	8012261	1761	-0.10746	intron
chrX	8017999	8019608	1610	-0.0872997	exon
chrX	8024401	8025308	908	-0.124122	intergenic
chrX	8041001	8042771	1771	-0.133271	exon
chrX	8045001	8045991	991	-0.131203	intergenic
chrX	8048001	8049111	1111	-0.132867	intergenic
chrX	8050501	8051227	727	-0.150246	intergenic
chrX	8052288	8054000	1713	-0.126178	intergenic
chrX	8054974	8056500	1527	-0.0976298	intergenic
chrX	8071001	8072417	1417	-0.0577884	exon
chrX	8117787	8122165	4379	-0.0449318	intergenic
chrX	8129001	8129500	500	0.0987094	exon
chrX	8149361	8150536	1176	-0.172038	intergenic
chrX	8163501	8166370	2870	-0.130157	intron
chrX	8169163	8170500	1338	-0.0538298	intron
chrX	8181360	8182935	1576	-0.0906947	intergenic
chrX	8187501	8189434	1934	-0.142936	intron
chrX	8194712	8196776	2065	-0.0495797	intron
chrX	8210001	8215563	5563	-0.0789897	intergenic
chrX	8237310	8238502	1193	-0.13251	intergenic
chrX	8244001	8244918	918	-0.176966	exon
chrX	8278001	8279570	1570	-0.0543068	exon
chrX	8280432	8281000	569	0.18214	intergenic
chrX	8288094	8293614	5521	-0.0859757	intergenic
chrX	8325270	8327681	2412	-0.140792	exon
chrX	8401001	8402998	1998	-0.11302	intergenic
chrX	8603924	8605000	1077	-0.136166	intergenic
chrX	8806001	8807371	1371	-0.0448954	intron
chrX	8844399	8848933	4535	-0.0566315	exon
chrX	8854501	8858500	4000	-0.117808	intergenic
chrX	8859001	8862559	3559	-0.118284	intergenic
chrX	8880001	8880738	738	-0.131313	intergenic
chrX	8885114	8889576	4463	-0.0880651	intergenic
chrX	8897847	8900500	2654	-0.12666	intergenic
chrX	8909392	8910137	746	0.136812	intergenic
chrX	8912195	8914284	2090	-0.120283	intergenic
chrX	8932001	8933561	1561	-0.128153	intergenic
chrX	9019203	9020000	798	0.132626	intergenic
chrX	9021001	9021820	820	-0.0722512	intergenic
chrX	9023001	9025981	2981	-0.092436	intergenic
chrX	9036001	9036500	500	-0.119183	intergenic
chrX	9060971	9061500	530	0.105733	intergenic
chrX	9062001	9062740	740	-0.0940205	intergenic
chrX	9063592	9065500	1909	-0.0772313	exon
chrX	9078404	9079500	1097	-0.128243	intergenic
chrX	9080501	9084877	4377	-0.100263	intergenic
chrX	9119656	9121425	1770	-0.0835808	intergenic
chrX	9148306	9152000	3695	-0.108028	intergenic
chrX	9155099	9157000	1902	-0.170804	intergenic
chrX	9158501	9160593	2093	-0.109503	intergenic
chrX	9164028	9167500	3473	-0.0999343	intergenic
chrX	9169512	9172396	2885	-0.0636494	intergenic
chrX	9175001	9177806	2806	-0.118935	intergenic
chrX	9180501	9181069	569	-0.126886	intergenic
chrX	9184710	9189309	4600	-0.089893	intergenic
chrX	9206001	9208528	2528	-0.126644	intron
chrX	9224212	9225000	789	-0.14763	intron
chrX	9232501	9239809	7309	-0.112652	intron
chrX	9270501	9271487	987	-0.12843	intergenic
chrX	9275482	9280796	5315	-0.097488	intron
chrX	9287451	9289000	1550	-0.165964	intron
chrX	9291001	9293124	2124	-0.0541624	intron
chrX	9305331	9307196	1866	-0.0992129	intron
chrX	9324256	9326042	1787	-0.10467	intergenic
chrX	9332933	9334257	1325	0.183316	intergenic
chrX	9336238	9341895	5658	-0.0931904	intergenic
chrX	9342993	9345141	2149	-0.109682	intergenic
chrX	9376481	9384000	7520	-0.110182	intergenic
chrX	9402037	9403321	1285	-0.104006	intergenic
chrX	9407391	9411500	4110	-0.100711	intergenic
chrX	9445224	9447002	1779	-0.0721915	exon
chrX	9448395	9451000	2606	-0.0561741	exon
chrX	9457001	9460455	3455	-0.178608	exon
chrX	9470421	9471500	1080	0.109286	intron
chrX	9477047	9479692	2646	-0.0946484	intron
chrX	9482501	9485022	2522	-0.108091	intron
chrX	9488310	9496527	8218	-0.0878306	intergenic
chrX	9516001	9519000	3000	-0.126518	intergenic
chrX	9519454	9520000	547	0.173585	intergenic
chrX	9532236	9534006	1771	-0.107718	exon
chrX	9544131	9548098	3968	-0.102858	intergenic
chrX	9610001	9612638	2638	-0.114115	intergenic
chrX	9633001	9635000	2000	-0.139594	intergenic
chrX	9654484	9655053	570	-0.108003	exon
chrX	9674842	9675500	659	-0.0680431	intergenic
chrX	9681892	9682518	627	-0.070889	intergenic
chrX	9684631	9686904	2274	-0.0550021	intergenic
chrX	9698105	9699941	1837	-0.184457	intergenic
chrX	9704001	9704809	809	-0.102156	intergenic
chrX	9726001	9728500	2500	-0.143194	intergenic
chrX	9731259	9733964	2706	-0.121978	intergenic
chrX	9740153	9742691	2539	-0.119642	intergenic
chrX	9754001	9761890	7890	-0.115271	intergenic
chrX	9772814	9774262	1449	-0.130495	intergenic
chrX	9785501	9786096	596	-0.158797	intergenic
chrX	9788798	9790000	1203	0.238155	intergenic
chrX	9792058	9793500	1443	-0.176405	intergenic
chrX	9797714	9799500	1787	-0.157297	intergenic
chrX	9802447	9804959	2513	-0.118337	intergenic
chrX	9813001	9814241	1241	-0.190173	intergenic
chrX	9815501	9816328	828	-0.0859133	intergenic
chrX	9843535	9847000	3466	-0.164712	exon
chrX	9849777	9854844	5068	-0.0943508	exon
chrX	9861001	9864868	3868	-0.143846	intergenic
chrX	9875419	9877024	1606	-0.109701	intergenic
chrX	9881160	9885319	4160	-0.0690279	intergenic
chrX	9899001	9901499	2499	-0.137079	intron
chrX	9907181	9909830	2650	-0.0944806	intron
chrX	9931214	9933492	2279	-0.106345	exon
chrX	9953964	9955982	2019	-0.134482	intron
chrX	9959001	9960500	1500	-0.0677115	exon
chrX	9968657	9970220	1564	-0.110143	intron
chrX	9975719	9979393	3675	-0.151427	intron
chrX	10008369	10009286	918	-0.133987	intergenic
chrX	10031501	10032919	1419	-0.10429	intergenic
chrX	10039498	10041154	1657	-0.0971052	intron
chrX	10051726	10054325	2600	-0.101379	intron
chrX	10056930	10059500	2571	-0.0841313	exon
chrX	10065501	10068000	2500	-0.0848483	exon
chrX	10088764	10090589	1826	-0.0883627	intron
chrX	10093803	10098278	4476	-0.0300895	intron
chrX	10105501	10107442	1942	-0.0858776	intron
chrX	10117269	10118000	732	0.15644	exon
chrX	10121154	10128615	7462	-0.0785187	intron
chrX	10151863	10154872	3010	-0.087203	intron
chrX	10197878	10199399	1522	-0.129094	exon
chrX	10211001	10211868	868	-0.118675	exon
chrX	10219305	10221689	2385	-0.0866157	intergenic
chrX	10224001	10226000	2000	-0.145444	intergenic
chrX	10235107	10237898	2792	-0.0868125	intergenic
chrX	10248282	10250007	1726	-0.13804	intergenic
chrX	10259387	10267309	7923	-0.0952616	exon
chrX	10342972	10347555	4584	-0.0963847	intergenic
chrX	10349212	10350500	1289	-0.180604	intergenic
chrX	10378338	10381310	2973	-0.169867	intergenic
chrX	10382434	10386496	4063	-0.135673	intergenic
chrX	10396575	10398465	1891	-0.1142	intergenic
chrX	10405253	10406712	1460	-0.13874	intergenic
chrX	10420447	10421157	711	-0.0552012	intergenic
chrX	10457823	10459000	1178	-0.144876	intergenic
chrX	10461001	10462820	1820	-0.120678	intergenic
chrX	10490552	10492770	2219	-0.182227	intron
chrX	10496949	10504861	7913	-0.0977809	intron
chrX	10533501	10534153	653	0.071167	intron
chrX	10539386	10540187	802	0.201867	intron
chrX	10554001	10554553	553	-0.108459	intron
chrX	10574379	10575592	1214	0.214022	intron
chrX	10585337	10588000	2664	-0.131671	exon
chrX	10589998	10591156	1159	-0.0818882	exon
chrX	10612143	10616000	3858	-0.100285	intergenic
chrX	10625696	10627000	1305	-0.0546067	intergenic
chrX	10639632	10641606	1975	-0.117615	intergenic
chrX	10649769	10650500	732	-0.132251	intergenic
chrX	10668001	10668500	500	-0.132103	intergenic
chrX	10756105	10758000	1896	-0.0964577	intergenic
chrX	10760200	10762000	1801	-0.137295	intergenic
chrX	10763501	10764000	500	0.145335	intergenic
chrX	10768501	10770404	1904	-0.109061	intergenic
chrX	10786155	10788337	2183	-0.0723868	intergenic
chrX	10791559	10793000	1442	-0.11484	intergenic
chrX	10799501	10802500	3000	-0.0859004	intergenic
chrX	10804911	10806500	1590	-0.0835196	intergenic
chrX	10824822	10827000	2179	-0.145448	intergenic
chrX	10846417	10852283	5867	-0.107152	intergenic
chrX	10858501	10861000	2500	-0.20262	intergenic
chrX	10861501	10865500	4000	-0.104953	exon
chrX	10867669	10869255	1587	-0.104369	intergenic
chrX	10871935	10873242	1308	-0.10287	intergenic
chrX	10885001	10885757	757	-0.0756425	intergenic
chrX	10888005	10891126	3122	-0.0880391	intergenic
chrX	10901755	10903514	1760	-0.144646	intergenic
chrX	10907550	10910000	2451	-0.0896417	intergenic
chrX	10932001	10942331	10331	-0.11624	intergenic
chrX	10944035	10946000	1966	-0.12437	intergenic
chrX	10947319	10953426	6108	-0.0859561	intergenic
chrX	10957045	10959229	2185	-0.118728	intergenic
chrX	10962987	10963510	524	-0.101849	intergenic
chrX	10972501	10975794	3294	-0.112407	intergenic
chrX	10977059	10980087	3029	-0.104117	intergenic
chrX	10983539	10987976	4438	-0.0913654	intergenic
chrX	11033013	11038500	5488	-0.0891286	intergenic
chrX	11060984	11066716	5733	-0.112656	intergenic
chrX	11069501	11073000	3500	-0.123096	intergenic
chrX	11074386	11085212	10827	-0.0938089	intergenic
chrX	11101501	11102451	951	-0.0762441	intergenic
chrX	11107501	11108216	716	-0.122496	intergenic
chrX	11124334	11128500	4167	-0.0744834	intergenic
chrX	11178185	11180000	1816	-0.137583	intergenic
chrX	11190422	11191500	1079	-0.0836362	intergenic
chrX	11230431	11231762	1332	-0.0488156	intergenic
chrX	11234001	11238000	4000	-0.0793756	intergenic
chrX	11242452	11249285	6834	-0.0962668	intergenic
chrX	11286501	11287539	1039	-0.111701	intergenic
chrX	11328889	11329500	612	-0.087512	intergenic
chrX	11333001	11335642	2642	-0.0844138	intergenic
chrX	11337277	11340500	3224	-0.122473	intergenic
chrX	11342834	11344465	1632	-0.121092	intergenic
chrX	11357185	11358890	1706	-0.0746179	intergenic
chrX	11365001	11365575	575	0.20413	intergenic
chrX	11366381	11369142	2762	-0.0828751	intergenic
chrX	11373501	11375151	1651	-0.0965005	intergenic
chrX	11382753	11384242	1490	-0.139193	intergenic
chrX	11385501	11386604	1104	-0.133935	intergenic
chrX	11407501	11408591	1091	-0.0890784	intergenic
chrX	11417962	11419528	1567	0.0885718	intergenic
chrX	11434501	11435000	500	-0.0803351	intergenic
chrX	11447501	11448967	1467	-0.0800291	intergenic
chrX	11450068	11451578	1511	-0.137349	intergenic
chrX	11472001	11475578	3578	-0.0543399	intergenic
chrX	11482501	11483338	838	0.113508	intergenic
chrX	11495769	11504223	8455	-0.0895031	intergenic
chrX	11508501	11512017	3517	-0.0924081	intergenic
chrX	11526001	11527000	1000	-0.0715608	intergenic
chrX	11527501	11528196	696	-0.0976363	intergenic
chrX	11536095	11537500	1406	-0.112297	intergenic
chrX	11543501	11545000	1500	-0.118813	intergenic
chrX	11553311	11555000	1690	-0.072558	intergenic
chrX	11558254	11559293	1040	-0.135683	intergenic
chrX	11564347	11566773	2427	-0.167946	intergenic
chrX	11578474	11579000	527	-0.0799959	intergenic
chrX	11623001	11626000	3000	-0.146987	intergenic
chrX	11633268	11634518	1251	-0.0784335	intergenic
chrX	11642501	11644056	1556	-0.132206	intergenic
chrX	11657001	11659821	2821	-0.077725	intergenic
chrX	11666001	11667500	1500	-0.0561389	intergenic
chrX	11668501	11670149	1649	-0.114132	intergenic
chrX	11673600	11677845	4246	-0.079881	intergenic
chrX	11687001	11689567	2567	-0.10366	intergenic
chrX	11693001	11694627	1627	-0.107734	intergenic
chrX	11696712	11699080	2369	-0.090412	intergenic
chrX	11721470	11722936	1467	-0.0653795	intergenic
chrX	11727626	11728500	875	-0.108499	intergenic
chrX	11742501	11744041	1541	-0.0840969	intergenic
chrX	11750879	11751974	1096	-0.0908403	intergenic
chrX	11758067	11761000	2934	-0.103903	intergenic
chrX	11767430	11768500	1071	-0.117848	intergenic
chrX	11772505	11774500	1996	-0.0960952	intergenic
chrX	11775501	11778508	3008	-0.100455	intergenic
chrX	11807001	11807500	500	0.0856267	intergenic
chrX	11818913	11819834	922	-0.063806	intergenic
chrX	11825490	11826500	1011	-0.0959706	intergenic
chrX	11832380	11833029	650	-0.078012	intergenic
chrX	11855001	11856392	1392	-0.0620953	intergenic
chrX	11857518	11858500	983	-0.113207	intergenic
chrX	11866501	11869000	2500	-0.0897142	intergenic
chrX	11870750	11872884	2135	-0.0776725	intergenic
chrX	11874501	11875577	1077	-0.0445987	intergenic
chrX	11900032	11902500	2469	-0.0743202	intergenic
chrX	11904045	11906500	2456	-0.0886678	intergenic
chrX	11910001	11912500	2500	-0.0937767	intergenic
chrX	11914569	11915500	932	-0.137913	intergenic
chrX	11917501	11920016	2516	-0.0850334	intergenic
chrX	11923001	11926000	3000	-0.114548	intergenic
chrX	11932501	11933978	1478	-0.104136	intergenic
chrX	11966419	11969500	3082	-0.1528	intergenic
chrX	11975511	11977065	1555	-0.0794065	intergenic
chrX	11987501	11989000	1500	-0.103961	intergenic
chrX	11990501	11991500	1000	-0.10478	intergenic
chrX	11992590	11994500	1911	-0.115668	intergenic
chrX	12006501	12007506	1006	0.0621114	intergenic
chrX	12052449	12055500	3052	-0.0785642	exon
chrX	12079001	12079500	500	0.0736505	intron
chrX	12080501	12081500	1000	0.0633643	exon
chrX	12088001	12089000	1000	0.0666693	intron
chrX	12095593	12098407	2815	-0.0686134	intron
chrX	12111243	12112000	758	-0.0872029	intron
chrX	12128001	12128821	821	0.0623101	exon
chrX	12136382	12137000	619	0.0487991	exon
chrX	12175078	12176000	923	0.128533	intergenic
chrX	12187326	12188000	675	-0.18332	intergenic
chrX	12196697	12198773	2077	-0.0785293	intergenic
chrX	12201001	12201506	506	-0.105496	intergenic
chrX	12212634	12213500	867	-0.0910317	intergenic
chrX	12230001	12230538	538	-0.0696627	intergenic
chrX	12246145	12249068	2924	-0.0781149	intergenic
chrX	12253501	12256925	3425	-0.109259	intergenic
chrX	12274001	12275350	1350	-0.114923	intergenic
chrX	12310424	12311500	1077	-0.137489	intergenic
chrX	12327001	12333662	6662	-0.0896642	intergenic
chrX	12338001	12339500	1500	-0.096675	intergenic
chrX	12340493	12341500	1008	0.197085	exon
chrX	12347993	12348500	508	-0.0573908	intron
chrX	12349001	12351998	2998	-0.0853576	intron
chrX	12369110	12371713	2604	-0.0919557	intergenic
chrX	12391695	12392685	991	0.143959	intergenic
chrX	12402440	12406734	4295	-0.0623257	intergenic
chrX	12434653	12435500	848	-0.148066	intergenic
chrX	12464147	12465500	1354	-0.0829435	intergenic
chrX	12470219	12471500	1282	-0.0503598	intergenic
chrX	12473663	12474708	1046	-0.108945	intergenic
chrX	12476452	12477000	549	0.140716	intergenic
chrX	12486001	12487527	1527	-0.10974	intergenic
chrX	12502501	12508500	6000	-0.0585707	intergenic
chrX	12542501	12544961	2461	-0.0735369	intergenic
chrX	12549041	12550188	1148	-0.0447304	intergenic
chrX	12555036	12556500	1465	-0.0942875	intergenic
chrX	12565807	12566794	988	-0.048914	intergenic
chrX	12570311	12571000	690	0.108496	intergenic
chrX	12593004	12594000	997	-0.051419	intron
chrX	12595414	12596204	791	0.127552	exon
chrX	12611045	12612764	1720	-0.12376	intron
chrX	12642001	12644000	2000	-0.102572	intergenic
chrX	12688001	12694303	6303	-0.0657882	exon
chrX	12700001	12701663	1663	-0.101345	intron
chrX	12707360	12710952	3593	-0.105158	exon
chrX	12723165	12725500	2336	-0.119531	exon
chrX	12733001	12734319	1319	-0.0955669	intron
chrX	12737001	12738000	1000	-0.133477	intron
chrX	12739001	12741585	2585	-0.0805964	intron
chrX	12767454	12770000	2547	-0.0839172	intron
chrX	12820664	12822500	1837	-0.0896531	exon
chrX	12829270	12831500	2231	-0.054838	intergenic
chrX	12850492	12851238	747	-0.157509	intergenic
chrX	12853261	12854489	1229	-0.0477166	intergenic
chrX	12863001	12863503	503	-0.0653158	intergenic
chrX	12865287	12866294	1008	-0.100295	intergenic
chrX	12867784	12869035	1252	-0.0450454	intergenic
chrX	12877501	12878064	564	0.160061	intergenic
chrX	12883501	12884921	1421	-0.0723514	intergenic
chrX	12899381	12900000	620	-0.125399	intergenic
chrX	12909501	12910130	630	0.0922021	intergenic
chrX	12915810	12916500	691	-0.0972876	intergenic
chrX	12918501	12920145	1645	-0.04694	intergenic
chrX	12939341	12941658	2318	-0.0836862	intergenic
chrX	12943255	12945402	2148	-0.187759	exon
chrX	12957162	12958500	1339	-0.115527	intergenic
chrX	12983001	12984795	1795	-0.0972313	intergenic
chrX	12986683	12989133	2451	-0.116335	intergenic
chrX	12999541	13002000	2460	-0.123133	intergenic
chrX	13026001	13027500	1500	-0.0946234	intergenic
chrX	13031087	13034017	2931	-0.0563268	intergenic
chrX	13036501	13039000	2500	-0.057264	intergenic
chrX	13043711	13045621	1911	-0.142226	exon
chrX	13068501	13069542	1042	-0.0902752	intergenic
chrX	13088001	13089567	1567	0.113964	intron
chrX	13101001	13102842	1842	-0.0743804	intron
chrX	13112501	13113617	1117	-0.154882	exon
chrX	13163399	13167500	4102	-0.107567	exon
chrX	13200073	13201500	1428	-0.0809037	intergenic
chrX	13209001	13209754	754	-0.108588	intergenic
chrX	13216455	13217149	695	-0.0976406	intergenic
chrX	13217573	13218500	928	-0.0939013	exon
chrX	13244989	13246500	1512	-0.0825476	intron
chrX	13246501	13248757	2257	-0.0683204	exon
chrX	13329470	13330000	531	-0.0303767	intergenic
chrX	13331354	13333292	1939	-0.0849966	intergenic
chrX	13340046	13344287	4242	-0.0826022	intergenic
chrX	13347001	13348000	1000	0.0618573	intergenic
chrX	13349993	13351701	1709	-0.132895	intergenic
chrX	13355392	13356500	1109	-0.0859071	intergenic
chrX	13365817	13368182	2366	-0.0706455	intergenic
chrX	13376001	13381000	5000	-0.0729848	exon
chrX	13390001	13397277	7277	-0.0772587	intergenic
chrX	13409394	13415000	5607	-0.0759012	intergenic
chrX	13422001	13423500	1500	-0.130586	intergenic
chrX	13434430	13440195	5766	-0.0726094	intergenic
chrX	13448817	13450917	2101	-0.0856167	intergenic
chrX	13467628	13469000	1373	-0.138607	exon
chrX	13471301	13473935	2635	-0.0679624	intron
chrX	13475501	13476500	1000	-0.0968153	intron
chrX	13491065	13493000	1936	-0.130476	intergenic
chrX	13494744	13495500	757	-0.149704	intergenic
chrX	13498053	13501229	3177	-0.0608392	intergenic
chrX	13510310	13512500	2191	-0.0839679	intergenic
chrX	13518757	13519677	921	0.34997	exon
chrX	13520715	13521500	786	-0.0876087	exon
chrX	13526878	13529367	2490	-0.148208	intron
chrX	13531501	13532070	570	-0.0502849	intron
chrX	13554501	13555223	723	0.241958	exon
chrX	13556386	13557500	1115	-0.0494485	exon
chrX	13588534	13592781	4248	-0.201944	intron
chrX	13595576	13598500	2925	-0.116827	exon
chrX	13616123	13621000	4878	-0.0780838	exon
chrX	13625001	13629500	4500	-0.0894182	exon
chrX	13635013	13638670	3658	-0.0900212	intron
chrX	13640139	13641020	882	0.170863	exon
chrX	13646001	13646977	977	-0.0683598	intron
chrX	13650001	13653032	3032	-0.141638	intron
chrX	13655001	13657000	2000	0.220422	intron
chrX	13663425	13665247	1823	-0.112732	exon
chrX	13679793	13681610	1818	-0.116732	intron
chrX	13693920	13695618	1699	-0.124235	intron
chrX	13719307	13720000	694	-0.141663	intron
chrX	13725401	13726139	739	0.154082	intron
chrX	13757628	13760000	2373	-0.106812	intron
chrX	13763377	13768181	4805	-0.104373	intron
chrX	13769001	13773923	4923	-0.0854963	intron
chrX	13778222	13779742	1521	-0.181986	intron
chrX	13797752	13798877	1126	-0.133988	intron
chrX	13806840	13808500	1661	-0.132303	intron
chrX	13827147	13829846	2700	-0.119762	intron
chrX	13834501	13836562	2062	-0.1177	intron
chrX	13840639	13842500	1862	-0.101861	intron
chrX	13848535	13856775	8241	-0.0910829	exon
chrX	13886602	13891327	4726	-0.0789934	intergenic
chrX	13894765	13896450	1686	-0.0632247	intergenic
chrX	13898116	13908027	9912	-0.0869038	intergenic
chrX	13924501	13925182	682	-0.0738582	intergenic
chrX	13965501	13966641	1141	-0.0986439	intergenic
chrX	13970135	13974073	3939	-0.0946874	intergenic
chrX	13997856	14002356	4501	-0.122513	intergenic
chrX	14014001	14015429	1429	-0.109913	intergenic
chrX	14019858	14024024	4167	-0.0887908	intergenic
chrX	14028163	14035500	7338	-0.130607	intergenic
chrX	14036001	14037725	1725	-0.176204	intergenic
chrX	14046391	14047730	1340	-0.124917	intergenic
chrX	14055672	14060794	5123	-0.0844653	intergenic
chrX	14067338	14069251	1914	-0.0975788	intergenic
chrX	14074275	14076000	1726	-0.146564	intergenic
chrX	14079697	14084302	4606	-0.0978338	intergenic
chrX	14101872	14103407	1536	-0.190823	intergenic
chrX	14115501	14117500	2000	-0.131844	intergenic
chrX	14121755	14125500	3746	-0.114845	intergenic
chrX	14161308	14167725	6418	-0.0753048	intergenic
chrX	14175746	14178000	2255	-0.0957383	intergenic
chrX	14206214	14207000	787	0.211721	intergenic
chrX	14219001	14221147	2147	-0.111315	intergenic
chrX	14222405	14229411	7007	-0.105328	intergenic
chrX	14233501	14237200	3700	-0.0983802	intergenic
chrX	14240501	14244500	4000	-0.109669	intergenic
chrX	14266728	14269826	3099	-0.098024	intergenic
chrX	14295868	14297681	1814	-0.139989	intergenic
chrX	14302633	14307053	4421	-0.0736939	intergenic
chrX	14308001	14309000	1000	-0.180716	intergenic
chrX	14314912	14316000	1089	-0.0593459	exon
chrX	14330852	14332452	1601	-0.103708	intergenic
chrX	14334933	14336125	1193	-0.0756299	intergenic
chrX	14339846	14343677	3832	-0.072092	intergenic
chrX	14344740	14351716	6977	-0.0735921	intergenic
chrX	14352560	14354500	1941	-0.110231	intergenic
chrX	14374429	14378112	3684	-0.105209	intergenic
chrX	14379749	14384500	4752	-0.144029	intergenic
chrX	14388766	14390352	1587	-0.128029	intergenic
chrX	14398720	14400000	1281	-0.0783167	intergenic
chrX	14402486	14403583	1098	-0.0814572	intergenic
chrX	14417246	14422276	5031	-0.104409	intergenic
chrX	14430001	14436580	6580	-0.109677	intergenic
chrX	14444001	14446366	2366	-0.0707053	intergenic
chrX	14448228	14456810	8583	-0.0934838	intergenic
chrX	14491501	14494396	2896	-0.148056	intergenic
chrX	14495501	14499975	4475	-0.0851742	intergenic
chrX	14537735	14544000	6266	-0.112322	intergenic
chrX	14554501	14555408	908	-0.114674	intergenic
chrX	14586627	14603000	16374	-0.0841556	intergenic
chrX	14606001	14608000	2000	-0.20033	intergenic
chrX	14628315	14629000	686	0.142635	intergenic
chrX	14651501	14654332	2832	-0.0758871	intergenic
chrX	14698001	14704867	6867	-0.106539	intergenic
chrX	14707001	14708011	1011	-0.163367	intergenic
chrX	14713484	14715000	1517	-0.0711961	intergenic
chrX	14721999	14727380	5382	-0.0701646	intergenic
chrX	14743186	14745267	2082	-0.162407	intergenic
chrX	14762644	14763675	1032	-0.0914031	intergenic
chrX	14765427	14768258	2832	-0.0941226	intergenic
chrX	14774001	14775181	1181	-0.0996498	intergenic
chrX	14794994	14800618	5625	-0.104739	intergenic
chrX	14808455	14810983	2529	-0.104969	intergenic
chrX	14818922	14821000	2079	-0.0636218	intergenic
chrX	14821845	14822500	656	-0.104566	intergenic
chrX	14828135	14833569	5435	-0.0661592	intergenic
chrX	14835901	14836666	766	0.164757	intergenic
chrX	14850160	14851000	841	-0.131077	intergenic
chrX	14854078	14860861	6784	-0.106671	intergenic
chrX	14866363	14868566	2204	-0.129071	intergenic
chrX	14903501	14905000	1500	-0.205064	intergenic
chrX	14910749	14917849	7101	-0.137545	intergenic
chrX	14920751	14923039	2289	-0.122137	intergenic
chrX	14934852	14943909	9058	-0.0992159	intergenic
chrX	14948001	14950305	2305	-0.111644	intergenic
chrX	14951574	14953675	2102	-0.100735	intergenic
chrX	14984001	14986034	2034	-0.11065	intergenic
chrX	15000001	15002500	2500	-0.201222	intergenic
chrX	15020453	15022677	2225	-0.132394	intergenic
chrX	15036238	15038266	2029	-0.122233	intergenic
chrX	15039484	15043582	4099	-0.130866	intergenic
chrX	15044501	15047091	2591	-0.154238	intergenic
chrX	15064836	15072500	7665	-0.0966147	intergenic
chrX	15076001	15077227	1227	-0.122959	intergenic
chrX	15079704	15081173	1470	-0.0989389	intergenic
chrX	15087501	15089500	2000	-0.135027	intergenic
chrX	15102720	15104357	1638	-0.170715	intergenic
chrX	15134140	15138329	4190	-0.0858364	intergenic
chrX	15139552	15151024	11473	-0.0988239	intergenic
chrX	15152501	15156382	3882	-0.113466	intergenic
chrX	15157501	15160326	2826	-0.142284	intergenic
chrX	15166494	15168972	2479	-0.135914	intergenic
chrX	15174914	15176748	1835	-0.142188	intergenic
chrX	15189001	15190485	1485	-0.0888152	intergenic
chrX	15198084	15199000	917	-0.0789765	intergenic
chrX	15200810	15201656	847	-0.114965	intergenic
chrX	15231501	15236802	5302	-0.0544688	intergenic
chrX	15237903	15240500	2598	-0.139964	intergenic
chrX	15256001	15261354	5354	-0.0957539	intergenic
chrX	15263571	15269946	6376	-0.0540228	intergenic
chrX	15283001	15291152	8152	-0.109934	intergenic
chrX	15292707	15296915	4209	-0.114438	intergenic
chrX	15312097	15314525	2429	-0.147286	intergenic
chrX	15316501	15318440	1940	-0.194563	intergenic
chrX	15320008	15321169	1162	-0.0998522	intergenic
chrX	15341001	15342000	1000	-0.0820162	intergenic
chrX	15361001	15362391	1391	-0.132764	intergenic
chrX	15370041	15372488	2448	-0.103684	intergenic
chrX	15375823	15378001	2179	-0.120763	intergenic
chrX	15388391	15389996	1606	-0.0781203	intergenic
chrX	15410212	15415958	5747	-0.12174	intergenic
chrX	15419501	15420843	1343	-0.0878878	intergenic
chrX	15437001	15438000	1000	-0.112212	intergenic
chrX	15454972	15457866	2895	-0.115361	intergenic
chrX	15502683	15503664	982	-0.0415932	intergenic
chrX	15512501	15522066	9566	-0.0737252	intergenic
chrX	15523238	15525827	2590	-0.13352	exon
chrX	15538501	15539633	1133	-0.134284	intergenic
chrX	15549763	15551403	1641	-0.108239	intergenic
chrX	15583388	15586709	3322	-0.113263	intergenic
chrX	15594149	15595000	852	-0.171725	intergenic
chrX	15601935	15604368	2434	-0.126583	intergenic
chrX	15629212	15631775	2564	-0.112973	intergenic
chrX	15651565	15653852	2288	-0.148005	intergenic
chrX	15669501	15673760	4260	-0.117491	intergenic
chrX	15690752	15694125	3374	-0.100315	intergenic
chrX	15697882	15699000	1119	0.256661	intergenic
chrX	15715372	15717097	1726	-0.127189	intergenic
chrX	15762196	15764073	1878	-0.0970656	intergenic
chrX	15766397	15769500	3104	-0.14621	intergenic
chrX	15777112	15778484	1373	-0.117375	intergenic
chrX	15801001	15801955	955	-0.0895432	intergenic
chrX	15836322	15839251	2930	-0.0527603	intergenic
chrX	15860501	15862439	1939	-0.0929584	intergenic
chrX	15866464	15875961	9498	-0.0823992	intergenic
chrX	15890501	15891476	976	-0.182085	intergenic
chrX	15911435	15912631	1197	-0.11945	intergenic
chrX	15920975	15924362	3388	-0.158743	exon
chrX	15938715	15945071	6357	-0.109227	exon
chrX	15957458	15959787	2330	-0.12731	intergenic
chrX	15974150	15976000	1851	-0.157253	intergenic
chrX	15980501	15983942	3442	-0.108625	intergenic
chrX	15987320	15989104	1785	-0.0982371	intergenic
chrX	16006501	16008500	2000	-0.169315	intergenic
chrX	16029282	16033476	4195	-0.113439	intergenic
chrX	16036580	16038500	1921	-0.102637	intergenic
chrX	16040717	16042000	1284	-0.0973546	intergenic
chrX	16051001	16053068	2068	-0.0330273	intergenic
chrX	16061362	16063512	2151	-0.0654677	intergenic
chrX	16068265	16070732	2468	-0.0858814	intergenic
chrX	16100712	16102000	1289	-0.159922	intergenic
chrX	16103958	16110974	7017	-0.0893785	intergenic
chrX	16115671	16119000	3330	-0.0752682	intergenic
chrX	16141469	16144967	3499	-0.12443	intergenic
chrX	16146762	16148500	1739	-0.158788	intergenic
chrX	16150920	16153210	2291	-0.167732	intergenic
chrX	16154001	16155892	1892	-0.10829	intergenic
chrX	16157999	16161000	3002	-0.139501	intergenic
chrX	16174920	16176500	1581	-0.175211	intergenic
chrX	16181891	16184981	3091	-0.105776	intergenic
chrX	16194911	16200075	5165	-0.123756	intergenic
chrX	16204501	16205500	1000	-0.0975427	intergenic
chrX	16234421	16236000	1580	-0.186758	intergenic
chrX	16243144	16244500	1357	-0.110152	intergenic
chrX	16247662	16249500	1839	-0.119516	intergenic
chrX	16258724	16268574	9851	-0.0914587	intergenic
chrX	16274919	16278000	3082	-0.105492	exon
chrX	16372226	16374630	2405	-0.090055	intergenic
chrX	16376501	16378285	1785	-0.113966	intergenic
chrX	16388735	16390095	1361	-0.156162	intergenic
chrX	16403305	16404203	899	-0.099224	intergenic
chrX	16416106	16418000	1895	-0.162732	intergenic
chrX	16423001	16424711	1711	-0.170651	intergenic
chrX	16428974	16431165	2192	-0.0965417	intergenic
chrX	16447501	16450000	2500	-0.131699	intergenic
chrX	16470049	16471500	1452	-0.0506362	intergenic
chrX	16484356	16487000	2645	-0.110014	intergenic
chrX	16498818	16506556	7739	-0.121325	intergenic
chrX	16521479	16522500	1022	-0.137238	intergenic
chrX	16527001	16528389	1389	-0.172745	intergenic
chrX	16533167	16539695	6529	-0.138073	intergenic
chrX	16555795	16560925	5131	-0.134185	intergenic
chrX	16577650	16583500	5851	-0.107635	intergenic
chrX	16595988	16598500	2513	-0.0872525	intergenic
chrX	16603221	16607000	3780	-0.0951392	intergenic
chrX	16638634	16641696	3063	-0.0819557	exon
chrX	16647755	16661636	13882	-0.0753741	exon
chrX	16679501	16684500	5000	-0.12234	exon
chrX	16686501	16689580	3080	-0.117393	exon
chrX	16698113	16703648	5536	-0.0911295	intergenic
chrX	16708552	16711166	2615	-0.134716	exon
chrX	16717501	16718525	1025	-0.186786	exon
chrX	16719767	16722000	2234	-0.124592	intron
chrX	16722699	16724899	2201	-0.134136	exon
chrX	16728890	16732878	3989	-0.0934126	exon
chrX	16742001	16746115	4115	-0.0969408	intron
chrX	16766077	16769000	2924	-0.0915201	exon
chrX	16800501	16802434	1934	-0.0810932	intron
chrX	16818501	16821000	2500	-0.110018	intergenic
chrX	16822358	16828329	5972	-0.04426	intergenic
chrX	16838559	16839500	942	-0.167967	intergenic
chrX	16841598	16844058	2461	-0.124812	intergenic
chrX	16847998	16850095	2098	-0.141595	intergenic
chrX	16870287	16871663	1377	-0.119173	intergenic
chrX	16890001	16893086	3086	-0.105383	intron
chrX	16902001	16903866	1866	-0.115262	intron
chrX	16908295	16909500	1206	-0.169245	intron
chrX	16913235	16916065	2831	-0.166355	intergenic
chrX	16920457	16923580	3124	-0.158527	intergenic
chrX	16927594	16933468	5875	-0.0664522	intergenic
chrX	16945745	16949510	3766	-0.152148	intergenic
chrX	16971884	16974395	2512	-0.125065	intergenic
chrX	16976191	16978778	2588	-0.115664	intergenic
chrX	16979988	16981500	1513	-0.137101	intergenic
chrX	17003171	17005614	2444	-0.179903	intergenic
chrX	17006501	17008000	1500	-0.171584	intergenic
chrX	17013001	17017401	4401	-0.088341	intergenic
chrX	17023960	17025747	1788	-0.132106	intergenic
chrX	17033585	17034500	916	-0.120797	intergenic
chrX	17039514	17044290	4777	-0.072229	intergenic
chrX	17053956	17056000	2045	-0.0783135	intergenic
chrX	17057812	17058500	689	-0.165056	intergenic
chrX	17064501	17066490	1990	-0.200855	intergenic
chrX	17086001	17089502	3502	-0.121985	intergenic
chrX	17101489	17103657	2169	-0.153057	intergenic
chrX	17109001	17111976	2976	-0.203936	intergenic
chrX	17130007	17136000	5994	-0.100139	exon
chrX	17140001	17144418	4418	-0.155473	intron
chrX	17159492	17161736	2245	-0.151006	exon
chrX	17164315	17166500	2186	-0.14193	intron
chrX	17190501	17192500	2000	-0.083622	intron
chrX	17196956	17198500	1545	-0.127094	intron
chrX	17217961	17221000	3040	-0.108246	intron
chrX	17222001	17224496	2496	-0.101039	exon
chrX	17252051	17253015	965	-0.103767	intron
chrX	17271712	17274264	2553	-0.123282	intron
chrX	17278966	17281406	2441	-0.103209	intron
chrX	17309875	17310500	626	-0.152568	intron
chrX	17316434	17317804	1371	-0.112499	intron
chrX	17322832	17325428	2597	-0.111128	intergenic
chrX	17345001	17348131	3131	-0.100082	intergenic
chrX	17357501	17359000	1500	-0.0739509	intergenic
chrX	17363187	17364364	1178	-0.147319	intergenic
chrX	17427788	17439000	11213	-0.0761948	intergenic
chrX	17440773	17442000	1228	-0.0666624	intergenic
chrX	17461501	17462500	1000	-0.160193	intergenic
chrX	17551368	17553500	2133	-0.132966	intergenic
chrX	17558580	17559500	921	0.197611	exon
chrX	17567001	17567500	500	-0.114162	intron
chrX	17659299	17662898	3600	-0.0667136	intergenic
chrX	17666492	17667500	1009	-0.128341	intergenic
chrX	17698001	17699142	1142	-0.135355	intergenic
chrX	17716303	17718857	2555	-0.0988462	intergenic
chrX	17733991	17735500	1510	-0.0803454	intergenic
chrX	17736605	17741000	4396	-0.115439	intergenic
chrX	17748020	17751688	3669	-0.0928777	intergenic
chrX	17767603	17772344	4742	-0.0815771	intergenic
chrX	17779177	17780680	1504	-0.0981465	intergenic
chrX	17822501	17823736	1236	-0.153829	intergenic
chrX	17833501	17834091	591	-0.0621909	intergenic
chrX	17836124	17837377	1254	-0.156455	intergenic
chrX	17844257	17848091	3835	-0.0945635	intergenic
chrX	17855001	17858000	3000	-0.0896745	intergenic
chrX	17859001	17860477	1477	-0.109266	intergenic
chrX	17887227	17889328	2102	-0.104233	intergenic
chrX	17921913	17924131	2219	-0.121062	intergenic
chrX	17927823	17929500	1678	-0.100369	intergenic
chrX	17930492	17933578	3087	-0.0910702	intergenic
chrX	17937469	17940000	2532	-0.150922	intergenic
chrX	17940824	17943000	2177	-0.134605	intergenic
chrX	17962001	17963830	1830	-0.124908	intergenic
chrX	18001001	18005951	4951	-0.124954	intergenic
chrX	18066461	18068206	1746	-0.135549	intergenic
chrX	18130405	18136119	5715	-0.102015	intergenic
chrX	18174258	18180366	6109	0.0958799	intron
chrX	18185811	18188370	2560	0.0912766	intron
chrX	18253001	18254822	1822	0.106069	exon
chrX	18270789	18274074	3286	0.109378	exon
chrX	18322501	18323000	500	0.151323	intergenic
chrX	18327474	18329696	2223	-0.109276	intergenic
chrX	18357667	18359529	1863	-0.0869335	intergenic
chrX	18381501	18383641	2141	-0.0468978	intergenic
chrX	18389445	18394078	4634	-0.0856526	intergenic
chrX	18412501	18418566	6066	-0.139241	exon
chrX	18430274	18433000	2727	-0.0765519	intron
chrX	18433635	18435000	1366	-0.119851	intron
chrX	18443215	18450333	7119	-0.107777	exon
chrX	18474776	18476500	1725	-0.193537	intergenic
chrX	18491001	18497062	6062	-0.13585	intergenic
chrX	18498001	18504677	6677	-0.0833225	intergenic
chrX	18515894	18517000	1107	-0.0627155	intergenic
chrX	18523220	18525960	2741	-0.157669	intergenic
chrX	18529434	18530763	1330	-0.132889	intergenic
chrX	18546928	18548479	1552	-0.0811017	intergenic
chrX	18569410	18571500	2091	-0.10373	intergenic
chrX	18575501	18577500	2000	-0.10229	intergenic
chrX	18600923	18604106	3184	-0.0782703	intergenic
chrX	18606216	18608404	2189	-0.104262	intergenic
chrX	18616374	18620114	3741	-0.108954	intergenic
chrX	18623446	18624582	1137	-0.0831124	intergenic
chrX	18632742	18634654	1913	-0.0556008	intergenic
chrX	18639685	18641000	1316	-0.132711	intergenic
chrX	18654479	18657374	2896	-0.120907	intergenic
chrX	18692394	18694984	2591	-0.192947	intergenic
chrX	18704501	18706500	2000	-0.163041	intergenic
chrX	18711253	18713823	2571	-0.101192	intergenic
chrX	18735501	18738362	2862	-0.0681593	intergenic
chrX	18746558	18752389	5832	-0.0936841	intergenic
chrX	18758108	18760039	1932	-0.0935102	intergenic
chrX	18763001	18764502	1502	-0.108852	intergenic
chrX	18777501	18778017	517	-0.203813	intergenic
chrX	18782001	18784210	2210	-0.175452	intergenic
chrX	18806001	18807984	1984	-0.105956	intergenic
chrX	18815466	18817388	1923	-0.0778317	intergenic
chrX	18818634	18820000	1367	-0.146662	intergenic
chrX	18824501	18825802	1302	-0.109637	intergenic
chrX	18844067	18846070	2004	-0.197091	intergenic
chrX	18849304	18850836	1533	-0.118529	intergenic
chrX	18852746	18855000	2255	-0.121423	intergenic
chrX	18861428	18862500	1073	-0.138948	intergenic
chrX	18863463	18865736	2274	-0.0719159	intergenic
chrX	18880256	18881675	1420	-0.156502	intergenic
chrX	18897171	18899000	1830	-0.105792	intergenic
chrX	18902866	18908500	5635	-0.0964445	intergenic
chrX	18915227	18919818	4592	-0.084097	intergenic
chrX	18941851	18942712	862	-0.134848	intergenic
chrX	18969181	18971500	2320	-0.0781935	intergenic
chrX	18994501	18996321	1821	-0.0920178	intergenic
chrX	18999001	19001186	2186	-0.110235	intergenic
chrX	19026501	19027523	1023	-0.149333	intergenic
chrX	19040555	19043863	3309	-0.108507	intergenic
chrX	19055001	19056913	1913	-0.123835	intergenic
chrX	19060643	19063000	2358	-0.100923	intergenic
chrX	19092001	19094500	2500	-0.109423	intergenic
chrX	19130322	19132000	1679	-0.167109	intergenic
chrX	19142148	19144500	2353	-0.140973	intergenic
chrX	19161182	19163962	2781	-0.23009	exon
chrX	19170084	19171747	1664	-0.124345	intergenic
chrX	19174800	19181000	6201	-0.0949627	intergenic
chrX	19195476	19196500	1025	-0.0942558	intergenic
chrX	19197438	19198985	1548	-0.123367	intergenic
chrX	19205263	19207662	2400	-0.103227	intergenic
chrX	19214284	19216872	2589	-0.0799466	intergenic
chrX	19226689	19228385	1697	-0.148911	intergenic
chrX	19251501	19258191	6691	-0.193754	intergenic
chrX	19267001	19269000	2000	-0.107099	intergenic
chrX	19275514	19279500	3987	-0.0654415	intergenic
chrX	19286642	19288000	1359	-0.0983005	intergenic
chrX	19296769	19304196	7428	-0.0834838	intergenic
chrX	19315501	19317272	1772	-0.135559	intergenic
chrX	19320890	19322796	1907	-0.120688	intergenic
chrX	19331001	19333000	2000	-0.147085	intergenic
chrX	19336005	19339388	3384	-0.0852292	intergenic
chrX	19343844	19346522	2679	-0.20009	intergenic
chrX	19382001	19383832	1832	-0.149716	intergenic
chrX	19386501	19387290	790	-0.0773205	exon
chrX	19388001	19393000	5000	-0.136732	intergenic
chrX	19398159	19400538	2380	-0.0914579	intergenic
chrX	19413823	19415083	1261	-0.0674455	intergenic
chrX	19476538	19478659	2122	-0.109398	intergenic
chrX	19482001	19483334	1334	-0.103648	intergenic
chrX	19491938	19494589	2652	-0.112262	intergenic
chrX	19511376	19512716	1341	-0.0957562	intergenic
chrX	19520501	19521610	1110	-0.110994	intergenic
chrX	19526001	19534201	8201	-0.0891478	intergenic
chrX	19545001	19546343	1343	-0.14628	intergenic
chrX	19552981	19555500	2520	-0.0927923	intergenic
chrX	19567858	19568852	995	-0.0535049	intergenic
chrX	19571318	19572210	893	-0.133262	intergenic
chrX	19581915	19587500	5586	-0.129018	intergenic
chrX	19592608	19597875	5268	-0.141017	intergenic
chrX	19608501	19617327	8827	-0.105326	intergenic
chrX	19644754	19650000	5247	-0.14312	intergenic
chrX	19690266	19695920	5655	-0.0984124	intergenic
chrX	19711893	19713639	1747	-0.138317	intergenic
chrX	19715987	19717500	1514	-0.130651	intergenic
chrX	19734399	19740225	5827	-0.0952611	intergenic
chrX	19743485	19752122	8638	-0.109172	intergenic
chrX	19773438	19775000	1563	-0.148267	intergenic
chrX	19776009	19780478	4470	-0.0718696	intergenic
chrX	19794638	19804678	10041	-0.0932868	intergenic
chrX	19814001	19820590	6590	-0.102782	intergenic
chrX	19871001	19871500	500	-0.0647535	intergenic
chrX	19876859	19883500	6642	-0.103188	intergenic
chrX	19949001	19951687	2687	-0.0708434	intergenic
chrX	19956111	19959529	3419	-0.147069	intergenic
chrX	19968206	19969000	795	-0.110194	intergenic
chrX	19981743	19985081	3339	-0.083159	intergenic
chrX	20015330	20018500	3171	-0.104123	intergenic
chrX	20022510	20027932	5423	-0.0882314	intergenic
chrX	20051001	20053395	2395	-0.145986	intergenic
chrX	20057223	20058793	1571	-0.110045	intergenic
chrX	20065501	20068000	2500	-0.123051	intron
chrX	20085001	20086531	1531	-0.24649	intron
chrX	20087666	20093500	5835	-0.0869963	intron
chrX	20100213	20102808	2596	-0.160273	intergenic
chrX	20109001	20110500	1500	-0.130862	intron
chrX	20134491	20135678	1188	-0.10981	intron
chrX	20143001	20154009	11009	-0.1101	exon
chrX	20228501	20230000	1500	-0.138412	intron
chrX	20252401	20257776	5376	-0.0447393	intron
chrX	20275227	20276500	1274	-0.225522	intron
chrX	20277700	20280579	2880	-0.0959072	intron
chrX	20294727	20296232	1506	-0.0863361	intergenic
chrX	20297369	20299591	2223	-0.11181	intergenic
chrX	20309926	20311500	1575	-0.16771	intergenic
chrX	20359643	20362316	2674	-0.0709114	intergenic
chrX	20393313	20395393	2081	-0.0803508	intron
chrX	20398501	20399723	1223	-0.17309	exon
chrX	20400960	20410000	9041	-0.126817	exon
chrX	20415501	20417452	1952	-0.155623	intergenic
chrX	20422005	20424500	2496	-0.131136	intergenic
chrX	20465940	20468728	2789	-0.0663525	intron
chrX	20476501	20477981	1481	-0.177877	intron
chrX	20515501	20520948	5448	-0.0794307	exon
chrX	20537801	20547500	9700	-0.0739043	intergenic
chrX	20581501	20582897	1397	-0.171588	intergenic
chrX	20599858	20603790	3933	-0.0849683	intergenic
chrX	20605001	20611533	6533	-0.100535	intergenic
chrX	20613916	20615380	1465	-0.11484	exon
chrX	20620895	20622000	1106	-0.0875492	intron
chrX	20625173	20629491	4319	-0.112783	intron
chrX	20637001	20637551	551	0.067817	exon
chrX	20643403	20644242	840	-0.0949146	intron
chrX	20646097	20647201	1105	-0.163428	intron
chrX	20653001	20654567	1567	-0.143535	intergenic
chrX	20670501	20671582	1082	-0.0981768	exon
chrX	20679044	20680105	1062	-0.142974	exon
chrX	20683826	20686383	2558	-0.0725946	intergenic
chrX	20690012	20691000	989	-0.0596355	intron
chrX	20698690	20701348	2659	-0.110021	exon
chrX	20706784	20708893	2110	-0.0962061	exon
chrX	20713817	20714500	684	-0.0913282	exon
chrX	20717501	20718000	500	-0.0701282	exon
chrX	20726501	20729453	2953	-0.0761689	intergenic
chrX	20749230	20750820	1591	-0.13521	intergenic
chrX	20754817	20757850	3034	-0.100925	intergenic
chrX	20759585	20761117	1533	-0.0899297	intergenic
chrX	20768320	20769500	1181	-0.084925	intergenic
chrX	20790905	20792123	1219	-0.127845	intergenic
chrX	20817501	20818465	965	-0.13588	intron
chrX	20831126	20835443	4318	-0.0948157	intron
chrX	20839909	20841766	1858	-0.148888	intron
chrX	20845434	20846875	1442	-0.100519	intron
chrX	20850501	20851184	684	-0.0812439	exon
chrX	20856182	20857098	917	-0.095441	intron
chrX	20862501	20863000	500	0.146898	exon
chrX	20869961	20870500	540	0.106462	exon
chrX	20885577	20887761	2185	-0.0912517	intron
chrX	20896001	20897425	1425	-0.0936114	intron
chrX	20902501	20903122	622	-0.0590393	intron
chrX	20925646	20927004	1359	-0.141304	exon
chrX	20940484	20941182	699	-0.132801	exon
chrX	20943001	20943500	500	-0.110078	intron
chrX	21016001	21016597	597	-0.0865769	intergenic
chrX	21035918	21037000	1083	-0.0731698	exon
chrX	21063501	21065778	2278	-0.106192	intergenic
chrX	21075001	21080298	5298	-0.122288	exon
chrX	21095952	21097000	1049	-0.134165	intergenic
chrX	21116501	21117128	628	-0.0851507	intron
chrX	21231001	21234636	3636	-0.0930529	intergenic
chrX	21263259	21266000	2742	-0.136935	intergenic
chrX	21277277	21282500	5224	-0.0851546	intergenic
chrX	21285011	21286500	1490	-0.0899773	intergenic
chrX	21298577	21299951	1375	-0.195802	intergenic
chrX	21302725	21305338	2614	-0.169675	intergenic
chrX	21309303	21312625	3323	-0.109292	exon
chrX	21386724	21388591	1868	-0.114998	intergenic
chrX	21394001	21396919	2919	-0.0900777	intergenic
chrX	21417501	21421189	3689	-0.0778237	intergenic
chrX	21421501	21423318	1818	-0.0947686	intergenic
chrX	21440690	21443778	3089	-0.146376	intergenic
chrX	21462257	21463640	1384	-0.136024	intergenic
chrX	21476231	21481305	5075	-0.118733	intergenic
chrX	21489524	21491137	1614	-0.115938	intergenic
chrX	21492563	21500240	7678	-0.0853353	intergenic
chrX	21504001	21505071	1071	-0.0785641	intergenic
chrX	21535198	21539121	3924	-0.135042	intergenic
chrX	21562295	21563504	1210	-0.0816978	intergenic
chrX	21573966	21574574	609	-0.0501556	intergenic
chrX	21577168	21580517	3350	-0.0554767	intergenic
chrX	21584463	21588032	3570	-0.160822	intergenic
chrX	21592001	21593621	1621	-0.15615	intergenic
chrX	21610168	21611500	1333	-0.14662	intergenic
chrX	21615464	21617734	2271	-0.0580422	intergenic
chrX	21629300	21633900	4601	-0.0772523	intergenic
chrX	21664821	21668820	4000	-0.120271	intergenic
chrX	21672501	21675000	2500	-0.121324	intergenic
chrX	21697001	21698464	1464	-0.106257	intergenic
chrX	21702915	21707059	4145	-0.0763317	intergenic
chrX	21720334	21722000	1667	-0.156861	exon
chrX	21740015	21741500	1486	-0.100174	exon
chrX	21751220	21754487	3268	-0.0998309	intergenic
chrX	21794974	21796323	1350	-0.0901104	intergenic
chrX	21801501	21802972	1472	-0.0761119	intergenic
chrX	21819501	21822402	2902	-0.112358	intergenic
chrX	21842681	21844500	1820	-0.110088	intergenic
chrX	21853863	21857376	3514	-0.0950799	intergenic
chrX	21908001	21909341	1341	-0.163503	intergenic
chrX	21912088	21916500	4413	-0.157056	intergenic
chrX	21928377	21930183	1807	-0.140149	intergenic
chrX	21945556	21947791	2236	-0.10389	intergenic
chrX	21955641	21959000	3360	-0.135972	intergenic
chrX	22016963	22018630	1668	-0.185753	intergenic
chrX	22028731	22030136	1406	-0.0366234	intergenic
chrX	22057432	22061310	3879	-0.0805288	intergenic
chrX	22082151	22085307	3157	-0.12478	intergenic
chrX	22104001	22105500	1500	-0.15257	intergenic
chrX	22109041	22113174	4134	-0.0706695	intergenic
chrX	22117491	22120261	2771	-0.0836768	intergenic
chrX	22122765	22128320	5556	-0.103064	intergenic
chrX	22143751	22146500	2750	-0.136655	intergenic
chrX	22160961	22164412	3452	-0.140645	intergenic
chrX	22187103	22194337	7235	-0.083821	intergenic
chrX	22204226	22205500	1275	-0.093305	exon
chrX	22208995	22210470	1476	-0.178821	intergenic
chrX	22227484	22230500	3017	-0.0798965	exon
chrX	22232501	22235500	3000	-0.130803	intergenic
chrX	22247501	22248159	659	-0.132782	intergenic
chrX	22251001	22254070	3070	-0.129357	intergenic
chrX	22255001	22256127	1127	-0.0910919	intergenic
chrX	22263001	22264237	1237	-0.125795	intergenic
chrX	22265501	22267704	2204	-0.0682522	intergenic
chrX	22271107	22277727	6621	-0.0679838	intergenic
chrX	22278805	22283330	4526	-0.141861	intergenic
chrX	22288001	22292000	4000	-0.0908245	intergenic
chrX	22318067	22320000	1934	-0.117746	intergenic
chrX	22321628	22328000	6373	-0.0827291	intergenic
chrX	22328874	22330841	1968	-0.113296	intergenic
chrX	22339210	22344500	5291	-0.137472	intergenic
chrX	22347001	22348451	1451	-0.163183	intergenic
chrX	22353688	22356435	2748	-0.088842	intergenic
chrX	22379959	22384500	4542	-0.0889139	intergenic
chrX	22387452	22388403	952	-0.105318	intergenic
chrX	22404823	22406500	1678	-0.0667402	intergenic
chrX	22416427	22418000	1574	-0.126391	intergenic
chrX	22434420	22438321	3902	-0.109022	intergenic
chrX	22443268	22448000	4733	-0.113635	intergenic
chrX	22454887	22459468	4582	-0.0878984	intergenic
chrX	22465001	22467500	2500	-0.150086	intergenic
chrX	22468501	22474500	6000	-0.0747043	intergenic
chrX	22499001	22499500	500	-0.110301	intergenic
chrX	22520596	22521796	1201	-0.150664	intergenic
chrX	22539666	22542632	2967	-0.149984	intergenic
chrX	22547455	22549000	1546	-0.182546	intergenic
chrX	22572255	22574780	2526	-0.0796916	intergenic
chrX	22584001	22587261	3261	-0.0919497	intergenic
chrX	22588001	22589303	1303	-0.103604	intergenic
chrX	22602585	22604000	1416	-0.15018	intergenic
chrX	22610248	22615513	5266	-0.0790911	intergenic
chrX	22631501	22635097	3597	-0.140157	intergenic
chrX	22640184	22643296	3113	-0.0760173	intergenic
chrX	22655501	22656951	1451	-0.1164	intergenic
chrX	22661501	22662500	1000	-0.145908	intergenic
chrX	22665851	22667274	1424	-0.140186	intergenic
chrX	22669727	22672608	2882	-0.0814474	intergenic
chrX	22693501	22695175	1675	-0.100049	intergenic
chrX	22699015	22700515	1501	-0.135592	intergenic
chrX	22707109	22709874	2766	-0.0704634	intergenic
chrX	22741933	22744262	2330	-0.155999	intergenic
chrX	22750570	22752788	2219	-0.0856665	intergenic
chrX	22757728	22759000	1273	-0.116289	intergenic
chrX	22759846	22763000	3155	-0.191397	intergenic
chrX	22779577	22785952	6376	-0.115608	intergenic
chrX	22789831	22791226	1396	-0.143138	intergenic
chrX	22792375	22799420	7046	-0.110643	intergenic
chrX	22808354	22811000	2647	-0.105279	intergenic
chrX	22842480	22843000	521	-0.118344	intergenic
chrX	22847465	22848500	1036	-0.089921	intergenic
chrX	22872752	22874093	1342	-0.08816	intergenic
chrX	22895904	22897000	1097	-0.120077	intergenic
chrX	22898001	22899000	1000	0.174617	intergenic
chrX	22912041	22913500	1460	-0.197354	intergenic
chrX	22916856	22919517	2662	-0.131528	intergenic
chrX	22922510	22931432	8923	-0.0667745	intergenic
chrX	22932793	22936123	3331	-0.0970275	intergenic
chrX	22944979	22950043	5065	-0.0857911	intergenic
chrX	22955501	22956598	1098	-0.0761274	intergenic
chrX	22974501	22976529	2029	-0.0643367	intergenic
chrX	22979001	22981000	2000	-0.105993	intergenic
chrX	22992501	22994738	2238	-0.10434	intergenic
chrX	23001001	23002786	1786	-0.114284	intergenic
chrX	23023001	23026585	3585	-0.160613	intergenic
chrX	23028479	23033535	5057	-0.114216	intergenic
chrX	23048048	23053334	5287	-0.0915902	intergenic
chrX	23066672	23069388	2717	-0.11475	intergenic
chrX	23070501	23071159	659	-0.131424	intergenic
chrX	23091517	23098000	6484	-0.137518	intergenic
chrX	23099001	23100500	1500	-0.0922761	intergenic
chrX	23104501	23110000	5500	-0.0734249	intergenic
chrX	23118501	23124500	6000	-0.14262	intergenic
chrX	23126851	23134118	7268	-0.138382	intergenic
chrX	23135001	23141274	6274	-0.110593	intergenic
chrX	23161457	23165022	3566	-0.0910516	intergenic
chrX	23173001	23176382	3382	-0.164895	intergenic
chrX	23207068	23208453	1386	-0.105782	intergenic
chrX	23210006	23213263	3258	-0.0827269	intergenic
chrX	23230940	23233000	2061	-0.118942	intron
chrX	23236626	23240803	4178	-0.0986514	intron
chrX	23243676	23246298	2623	-0.0786249	intron
chrX	23260544	23262526	1983	-0.109989	exon
chrX	23352001	23353000	1000	-0.0828869	intron
chrX	23354969	23360664	5696	-0.107086	intron
chrX	23362001	23363236	1236	-0.145771	intron
chrX	23366001	23376981	10981	-0.115253	intergenic
chrX	23385401	23393788	8388	-0.101578	intergenic
chrX	23395181	23402511	7331	-0.0928919	exon
chrX	23447371	23449046	1676	-0.130441	intergenic
chrX	23451247	23452500	1254	-0.0754368	intergenic
chrX	23455183	23456500	1318	-0.145652	intergenic
chrX	23457501	23461173	3673	-0.171848	intergenic
chrX	23479902	23481000	1099	-0.130084	intergenic
chrX	23481970	23490209	8240	-0.0980873	intergenic
chrX	23500501	23502575	2075	-0.144071	intergenic
chrX	23503501	23505000	1500	-0.117148	intergenic
chrX	23518114	23521500	3387	-0.0557032	intergenic
chrX	23543501	23546500	3000	-0.144801	intergenic
chrX	23550169	23553000	2832	-0.12439	intergenic
chrX	23565501	23566172	672	0.0866686	intergenic
chrX	23572695	23578790	6096	-0.0690942	intergenic
chrX	23605136	23608782	3647	-0.0860052	intergenic
chrX	23615001	23616353	1353	-0.139027	intergenic
chrX	23629098	23636413	7316	-0.099066	intergenic
chrX	23668760	23675000	6241	-0.0708493	intergenic
chrX	23681014	23683430	2417	-0.0994356	intergenic
chrX	23688439	23690329	1891	-0.0632572	intergenic
chrX	23699501	23702000	2500	-0.123415	intron
chrX	23704501	23707297	2797	-0.0509365	intron
chrX	23709369	23711000	1632	0.239894	intron
chrX	23719513	23722333	2821	-0.0503342	intron
chrX	23723604	23725500	1897	-0.0916767	intron
chrX	23748806	23750439	1634	-0.0644845	exon
chrX	23768001	23769365	1365	-0.11673	intron
chrX	23776751	23783000	6250	-0.107254	exon
chrX	23794766	23797028	2263	-0.0904876	exon
chrX	23803001	23811000	8000	-0.111898	exon
chrX	23812007	23817500	5494	-0.0965442	intergenic
chrX	23895919	23899040	3122	-0.156244	intron
chrX	23909283	23911287	2005	-0.108518	intergenic
chrX	24709501	24710000	500	0.108205	intergenic
chrX	25051001	25051991	991	0.0771725	intergenic
chrX	34203001	34204717	1717	0.216356	intergenic
chrX	35589186	35590924	1739	-0.128762	intergenic
chrX	35725936	35726593	658	-0.0752571	intergenic
chrX	35812001	35816294	4294	-0.110373	intergenic
chrX	35843662	35851467	7806	-0.099232	intergenic
chrX	35880261	35887500	7240	-0.104798	intergenic
chrX	35893001	35894685	1685	-0.135596	intron
chrX	35898501	35899727	1227	0.118463	intron
chrX	35901957	35902806	850	-0.148554	intron
chrX	35910001	35910929	929	-0.0926361	intron
chrX	35926459	35927549	1091	-0.175157	intron
chrX	35936866	35937500	635	0.167562	intron
chrX	35946371	35949914	3544	-0.0446209	exon
chrX	35984858	35985500	643	-0.112654	exon
chrX	35987416	35989829	2414	-0.0989266	exon
chrX	35991890	35994000	2111	-0.10568	exon
chrX	35999246	36000941	1696	-0.109425	exon
chrX	36016001	36021860	5860	-0.111082	exon
chrX	36025390	36026000	611	-0.0357144	intron
chrX	36065315	36067000	1686	-0.094301	exon
chrX	36067501	36069500	2000	-0.103131	exon
chrX	36071768	36072541	774	-0.0791281	intron
chrX	36079641	36085290	5650	-0.0884148	intergenic
chrX	36086344	36088820	2477	-0.0766148	intergenic
chrX	36109257	36111230	1974	-0.145351	intergenic
chrX	36116959	36125500	8542	-0.0993409	intron
chrX	36148501	36151025	2525	-0.0672349	exon
chrX	36155050	36157723	2674	-0.0830572	exon
chrX	36163001	36165785	2785	-0.182261	intron
chrX	36187602	36192681	5080	-0.113562	intergenic
chrX	36199106	36200500	1395	-0.165938	exon
chrX	36209821	36213000	3180	-0.0784668	intergenic
chrX	36225702	36226500	799	0.177819	intergenic
chrX	36227727	36228500	774	-0.12728	intergenic
chrX	36236501	36244584	8084	-0.0753401	intergenic
chrX	36246001	36247500	1500	-0.0827432	intergenic
chrX	36258001	36258701	701	-0.122082	intergenic
chrX	36307976	36310000	2025	-0.129023	intergenic
chrX	36313330	36315000	1671	-0.116372	intergenic
chrX	36319001	36323000	4000	-0.12793	intergenic
chrX	36324501	36326602	2102	-0.123446	intergenic
chrX	36331392	36333500	2109	-0.180399	exon
chrX	36337562	36341000	3439	-0.109926	exon
chrX	36345001	36345876	876	-0.144227	intron
chrX	36346501	36348268	1768	-0.134022	intron
chrX	36358705	36360843	2139	-0.0455761	exon
chrX	36367558	36380103	12546	-0.0739293	intergenic
chrX	36385739	36387000	1262	-0.12073	intergenic
chrX	36391001	36392500	1500	-0.191032	intergenic
chrX	36393076	36394000	925	0.136132	intergenic
chrX	36394607	36395557	951	-0.0568814	intergenic
chrX	36425012	36428107	3096	-0.0848099	exon
chrX	36457774	36459000	1227	-0.121896	intron
chrX	36492482	36493471	990	-0.068111	intergenic
chrX	36496965	36498437	1473	0.170533	intergenic
chrX	36499345	36501949	2605	-0.113659	intergenic
chrX	36504001	36504959	959	-0.0857932	intergenic
chrX	36513747	36514606	860	0.103413	intergenic
chrX	36529636	36532251	2616	-0.0802657	intergenic
chrX	36538414	36540431	2018	-0.158542	intergenic
chrX	36542001	36544021	2021	-0.0682803	intergenic
chrX	36555353	36558000	2648	-0.0656993	intergenic
chrX	36577935	36581981	4047	-0.103358	intergenic
chrX	36583726	36585560	1835	-0.153662	intergenic
chrX	36588069	36589058	990	-0.168824	intergenic
chrX	36593441	36594106	666	-0.119605	intergenic
chrX	36616869	36618846	1978	-0.107843	exon
chrX	36646913	36649500	2588	-0.0932954	intergenic
chrX	36669001	36670691	1691	-0.146242	intergenic
chrX	36673696	36676353	2658	-0.124349	intergenic
chrX	36679501	36680918	1418	-0.0762686	intergenic
chrX	36682172	36683200	1029	-0.112748	intergenic
chrX	36708651	36710733	2083	-0.0721269	intergenic
chrX	36722257	36723248	992	-0.108328	intergenic
chrX	36729949	36732229	2281	-0.126752	intergenic
chrX	36749001	36749500	500	0.0943875	intron
chrX	36750889	36753500	2612	-0.105737	exon
chrX	36755546	36758680	3135	-0.0646545	exon
chrX	36770001	36770830	830	-0.0853965	intron
chrX	36782695	36784934	2240	-0.0661069	intergenic
chrX	36790965	36793869	2905	-0.0295146	intergenic
chrX	36805001	36806062	1062	-0.111714	intergenic
chrX	36814192	36815541	1350	-0.100616	intergenic
chrX	36824637	36829398	4762	-0.075739	intron
chrX	36835230	36836000	771	-0.0822966	intron
chrX	36848245	36852500	4256	-0.0941085	exon
chrX	36853477	36854145	669	-0.114219	intron
chrX	36860665	36862661	1997	-0.114495	intron
chrX	36879808	36880630	823	-0.0984722	intron
chrX	36884519	36886552	2034	-0.109023	intergenic
chrX	36887896	36889000	1105	-0.0907567	exon
chrX	36889501	36890165	665	0.124632	exon
chrX	36894501	36898781	4281	-0.0798821	intron
chrX	36904501	36906135	1635	-0.0689415	intergenic
chrX	36906501	36907579	1079	0.236947	intergenic
chrX	36911501	36912000	500	0.151577	exon
chrX	36924328	36927500	3173	-0.133856	exon
chrX	36975718	36977000	1283	-0.101412	intron
chrX	36985602	36987000	1399	-0.153121	intron
chrX	36991353	36996037	4685	-0.103255	exon
chrX	37018501	37021081	2581	-0.076754	intergenic
chrX	37022453	37023505	1053	0.0713462	intergenic
chrX	37037875	37040000	2126	-0.129247	intergenic
chrX	37043940	37047231	3292	-0.0937873	intergenic
chrX	37058108	37061000	2893	-0.107703	intergenic
chrX	37068447	37069057	611	-0.102607	intergenic
chrX	37069848	37071000	1153	-0.0791462	intergenic
chrX	37072727	37074046	1320	-0.116305	intergenic
chrX	37080401	37081000	600	0.204926	intergenic
chrX	37093001	37095292	2292	-0.105094	intron
chrX	37101435	37103000	1566	-0.0643802	exon
chrX	37105128	37106867	1740	-0.0790298	intron
chrX	37141501	37142390	890	-0.112477	exon
chrX	37143600	37144500	901	-0.0778673	intron
chrX	37146230	37147050	821	-0.0767268	intron
chrX	37158485	37160000	1516	-0.102854	intron
chrX	37170501	37173000	2500	-0.141371	intergenic
chrX	37175280	37177192	1913	0.13465	intergenic
chrX	37180501	37181000	500	-0.116465	intergenic
chrX	37185501	37186406	906	-0.0600979	intergenic
chrX	37188501	37189565	1065	-0.105789	intron
chrX	37193001	37195000	2000	-0.0679427	intergenic
chrX	37210501	37211059	559	-0.0649518	exon
chrX	37214811	37216160	1350	-0.0854853	exon
chrX	37217131	37218000	870	-0.0653563	exon
chrX	37227351	37230000	2650	-0.101212	intergenic
chrX	37244001	37244500	500	-0.0914142	intergenic
chrX	37423882	37429242	5361	-0.0916238	exon
chrX	37462801	37463500	700	-0.0711847	intron
chrX	37464485	37465562	1078	-0.0531032	intron
chrX	37471996	37473855	1860	-0.0981077	exon
chrX	37496075	37500362	4288	-0.116196	exon
chrX	37511501	37512500	1000	-0.129819	intergenic
chrX	37568139	37569500	1362	-0.139678	intergenic
chrX	37575081	37576312	1232	-0.0866481	exon
chrX	37595025	37596000	976	-0.0985544	intergenic
chrX	37597253	37601475	4223	-0.0695062	intergenic
chrX	37642659	37643500	842	-0.0800428	exon
chrX	37646779	37648592	1814	-0.135165	exon
chrX	37674001	37680000	6000	-0.0772856	intergenic
chrX	37682501	37683011	511	-0.0500413	intergenic
chrX	37825743	37826586	844	-0.0664903	intergenic
chrX	37863728	37866429	2702	-0.0826859	intergenic
chrX	37867501	37868636	1136	-0.124735	intergenic
chrX	37905001	37906172	1172	-0.138151	intergenic
chrX	37946732	37947862	1131	-0.0849142	intergenic
chrX	37972891	37974688	1798	-0.161299	intergenic
chrX	37983501	37985739	2239	-0.0976791	intergenic
chrX	37988960	37990919	1960	-0.137201	intergenic
chrX	37997932	38002000	4069	-0.114677	intergenic
chrX	38012798	38014229	1432	-0.0639874	exon
chrX	38033855	38035500	1646	-0.0299127	intergenic
chrX	38041001	38043433	2433	-0.126792	exon
chrX	38049654	38051000	1347	-0.105288	intergenic
chrX	38059571	38061220	1650	-0.0908098	intergenic
chrX	38064001	38064845	845	-0.0845982	intergenic
chrX	38077501	38079211	1711	-0.0948739	intron
chrX	38086001	38093203	7203	-0.0782342	intergenic
chrX	38097447	38099000	1554	-0.130796	intergenic
chrX	38108001	38109166	1166	-0.0827167	exon
chrX	38110235	38111342	1108	-0.0888095	exon
chrX	38114271	38116632	2362	-0.152457	intergenic
chrX	38134199	38139360	5162	-0.146629	intergenic
chrX	38149759	38157134	7376	-0.0989014	intergenic
chrX	38162853	38165048	2196	-0.0737517	intergenic
chrX	38167374	38173270	5897	-0.0914622	intergenic
chrX	38177116	38179000	1885	-0.0815964	intergenic
chrX	38183001	38185682	2682	-0.165796	intergenic
chrX	38200001	38200867	867	-0.122858	intron
chrX	38208501	38213000	4500	-0.078858	exon
chrX	38214918	38215623	706	-0.0740528	exon
chrX	38221394	38224500	3107	-0.0560711	intron
chrX	38236343	38240031	3689	-0.0692	intron
chrX	38273392	38276681	3290	-0.108316	intergenic
chrX	38281091	38285837	4747	-0.0716017	intergenic
chrX	38289694	38291004	1311	-0.0833217	intergenic
chrX	38303001	38305000	2000	-0.130938	intergenic
chrX	38310444	38312500	2057	-0.0929238	intergenic
chrX	38314501	38315573	1073	-0.0869781	intergenic
chrX	38316001	38316686	686	-0.08183	exon
chrX	38327001	38328606	1606	-0.119302	intron
chrX	38330776	38334591	3816	-0.0721702	exon
chrX	38348101	38351141	3041	-0.0649322	intergenic
chrX	38359501	38360968	1468	-0.0842196	intergenic
chrX	38379001	38380500	1500	-0.14986	intergenic
chrX	38384606	38386240	1635	-0.140135	intergenic
chrX	38389356	38396655	7300	-0.119203	intergenic
chrX	38405302	38406000	699	-0.0998021	exon
chrX	38424001	38426500	2500	-0.152831	exon
chrX	38432815	38434087	1273	-0.133976	intron
chrX	38435218	38436417	1200	-0.10785	exon
chrX	38443001	38447292	4292	-0.0941957	exon
chrX	38451001	38451500	500	-0.134319	intron
chrX	38453001	38454156	1156	-0.0879768	exon
chrX	38458001	38459521	1521	-0.0837331	intergenic
chrX	38461870	38463323	1454	-0.10888	intergenic
chrX	38485501	38486000	500	0.0835592	intergenic
chrX	38491001	38492432	1432	-0.118708	intergenic
chrX	38493600	38496184	2585	-0.141454	intergenic
chrX	38500389	38501500	1112	-0.0638051	intergenic
chrX	38502501	38504000	1500	-0.0833498	intergenic
chrX	38514001	38514500	500	0.172951	intergenic
chrX	38515482	38518998	3517	-0.0570659	intergenic
chrX	38530758	38532242	1485	-0.0847625	intergenic
chrX	38586362	38588093	1732	-0.178195	intergenic
chrX	38591601	38594864	3264	-0.0916768	intergenic
chrX	38597795	38598974	1180	-0.0687673	intergenic
chrX	38631501	38632948	1448	-0.110402	exon
chrX	38650844	38651500	657	0.163268	intergenic
chrX	38670947	38674734	3788	-0.119006	intergenic
chrX	38686690	38692404	5715	-0.0966609	intergenic
chrX	38708921	38712500	3580	-0.0540751	intergenic
chrX	38732001	38732500	500	-0.130203	intergenic
chrX	38735001	38735621	621	0.18077	intergenic
chrX	38736282	38737256	975	-0.134499	intergenic
chrX	38740635	38743000	2366	-0.099156	intergenic
chrX	38769774	38770696	923	-0.0962955	intergenic
chrX	38773733	38784500	10768	-0.0936755	intron
chrX	38792595	38794000	1406	-0.109254	intron
chrX	38798501	38801351	2851	-0.0710297	intron
chrX	38819272	38821000	1729	-0.112907	intron
chrX	38845033	38847500	2468	-0.0695947	intron
chrX	38855132	38856529	1398	-0.119699	intron
chrX	38895029	38897371	2343	-0.0844828	intron
chrX	38910694	38912500	1807	-0.130033	intron
chrX	38940987	38945000	4014	-0.163824	intron
chrX	38970898	38974218	3321	-0.0799565	intergenic
chrX	38981155	38984829	3675	-0.122293	intergenic
chrX	39008001	39010732	2732	-0.154697	intergenic
chrX	39019185	39022815	3631	-0.0936207	intergenic
chrX	39028043	39033597	5555	-0.0824824	intergenic
chrX	39037151	39042350	5200	-0.148591	intergenic
chrX	39079947	39081438	1492	-0.178329	intergenic
chrX	39085468	39089326	3859	-0.0740883	intergenic
chrX	39095828	39099376	3549	-0.0908639	intergenic
chrX	39113875	39117000	3126	-0.101902	intergenic
chrX	39118005	39121000	2996	-0.115418	intergenic
chrX	39155384	39157520	2137	-0.130734	intergenic
chrX	39162916	39164183	1268	-0.152974	intergenic
chrX	39173376	39174000	625	-0.0952697	intergenic
chrX	39201501	39205177	3677	-0.10585	intergenic
chrX	39214684	39218688	4005	-0.0720989	intergenic
chrX	39233764	39237034	3271	-0.0875464	intergenic
chrX	39249790	39251000	1211	0.152508	intergenic
chrX	39252071	39257510	5440	-0.0865866	intergenic
chrX	39290081	39292998	2918	-0.0789439	intergenic
chrX	39295929	39298336	2408	-0.104157	intergenic
chrX	39327267	39329500	2234	-0.0713102	intergenic
chrX	39331980	39332500	521	-0.0332269	intergenic
chrX	39356501	39359810	3310	-0.0992583	intergenic
chrX	39371640	39375960	4321	-0.0912985	intergenic
chrX	39411285	39415791	4507	-0.127463	intergenic
chrX	39419610	39425531	5922	-0.101024	intergenic
chrX	39475950	39486649	10700	-0.0937197	intergenic
chrX	39487827	39489873	2047	-0.0820754	intergenic
chrX	39516001	39519500	3500	-0.0693754	intergenic
chrX	39530565	39536453	5889	-0.0946335	intergenic
chrX	39563472	39565401	1930	-0.0556407	intergenic
chrX	39585288	39588024	2737	-0.130194	intergenic
chrX	39616685	39626297	9613	-0.0773005	intergenic
chrX	39635001	39637651	2651	-0.103638	intergenic
chrX	39655001	39656725	1725	-0.105337	intergenic
chrX	39732585	39734685	2101	-0.119896	intergenic
chrX	39742484	39743443	960	-0.148045	intergenic
chrX	39744501	39747663	3163	-0.0736553	intergenic
chrX	39766659	39767700	1042	-0.139963	intergenic
chrX	39770868	39774264	3397	-0.0791862	intergenic
chrX	39853341	39854649	1309	-0.17793	intergenic
chrX	39899501	39900000	500	-0.0759722	intergenic
chrX	39924479	39926095	1617	-0.104315	intergenic
chrX	39949255	39951061	1807	-0.1028	intergenic
chrX	40022508	40023648	1141	-0.133026	intergenic
chrX	40027991	40033453	5463	-0.0745316	intergenic
chrX	40041927	40043487	1561	-0.124067	intergenic
chrX	40050921	40053427	2507	-0.105136	intergenic
chrX	40057091	40060308	3218	-0.22372	intergenic
chrX	40122001	40124120	2120	-0.128917	intergenic
chrX	40135738	40137652	1915	-0.107098	intergenic
chrX	40140853	40145000	4148	-0.0909601	intergenic
chrX	40159297	40162720	3424	-0.0783141	intergenic
chrX	40163957	40166975	3019	-0.116017	intergenic
chrX	40192001	40193974	1974	-0.124882	intergenic
chrX	40200262	40203164	2903	-0.10362	intergenic
chrX	40209612	40212525	2914	-0.0468033	intergenic
chrX	40215784	40217593	1810	-0.116216	intergenic
chrX	40223199	40227220	4022	-0.115906	intergenic
chrX	40231963	40234798	2836	-0.134842	intergenic
chrX	40290001	40291093	1093	-0.161519	intergenic
chrX	40381603	40383000	1398	-0.139995	intergenic
chrX	40437678	40441500	3823	-0.0953167	intergenic
chrX	40453052	40454923	1872	-0.151586	intergenic
chrX	40455963	40464851	8889	-0.0952765	intergenic
chrX	40471068	40475547	4480	-0.168102	intergenic
chrX	40498971	40500000	1030	-0.135187	intergenic
chrX	40555103	40557500	2398	-0.16808	intergenic
chrX	40561463	40563840	2378	-0.173128	intergenic
chrX	40571158	40573395	2238	-0.120646	intergenic
chrX	40601842	40604452	2611	-0.0855696	intergenic
chrX	40630001	40632507	2507	-0.171827	intergenic
chrX	40647479	40656582	9104	-0.0989357	intergenic
chrX	40660634	40662095	1462	-0.0992599	intergenic
chrX	40678344	40688207	9864	-0.0621959	intergenic
chrX	40706501	40708304	1804	-0.0979082	intergenic
chrX	40745958	40748500	2543	-0.133723	intergenic
chrX	40751132	40753886	2755	-0.0924385	intergenic
chrX	40776014	40777511	1498	-0.18358	intergenic
chrX	40781501	40783036	1536	-0.155027	intergenic
chrX	40818311	40829000	10690	-0.122683	intergenic
chrX	40855244	40862500	7257	-0.0883002	intergenic
chrX	40869565	40871500	1936	-0.127007	intergenic
chrX	40881571	40887475	5905	-0.0425416	intergenic
chrX	40900630	40904017	3388	-0.106629	intergenic
chrX	40909924	40915500	5577	-0.091225	intergenic
chrX	40921457	40926500	5044	-0.122151	intergenic
chrX	40940001	40941296	1296	-0.162205	intergenic
chrX	40972508	40976571	4064	-0.186128	intergenic
chrX	40979767	40983649	3883	-0.0972626	intergenic
chrX	41004350	41006000	1651	-0.127722	intergenic
chrX	41008199	41012066	3868	-0.102636	intergenic
chrX	41022126	41027500	5375	-0.0775105	intergenic
chrX	41039863	41044698	4836	-0.0796242	intergenic
chrX	41048001	41050011	2011	-0.0971127	intergenic
chrX	41076501	41081000	4500	-0.155302	intergenic
chrX	41086085	41088000	1916	-0.086296	intergenic
chrX	41103804	41107408	3605	-0.127101	intergenic
chrX	41118501	41120317	1817	-0.106368	intergenic
chrX	41124742	41126000	1259	-0.154744	intergenic
chrX	41128001	41137115	9115	-0.0880573	intergenic
chrX	41144793	41146107	1315	-0.20338	intergenic
chrX	41147401	41149387	1987	-0.206037	intergenic
chrX	41152501	41153956	1456	-0.138498	intergenic
chrX	41164501	41167671	3171	-0.106044	intergenic
chrX	41181961	41183000	1040	-0.187716	intergenic
chrX	41190369	41191267	899	-0.129284	intergenic
chrX	41192415	41193810	1396	-0.113292	intergenic
chrX	41196936	41204157	7222	-0.0824872	intergenic
chrX	41218088	41231606	13519	-0.0793482	intergenic
chrX	41262001	41263293	1293	-0.117241	intergenic
chrX	41266435	41269073	2639	-0.0696789	intergenic
chrX	41279129	41280925	1797	-0.155173	intergenic
chrX	41289955	41291575	1621	-0.18769	intergenic
chrX	41299185	41304556	5372	-0.120956	intergenic
chrX	41319014	41324500	5487	-0.130117	intergenic
chrX	41330684	41352416	21733	-0.0949379	intergenic
chrX	41368692	41375917	7226	-0.0631952	intergenic
chrX	41422406	41423500	1095	-0.031577	intron
chrX	41428361	41430009	1649	-0.121357	intron
chrX	41433929	41435795	1867	-0.117591	intron
chrX	41466001	41467370	1370	-0.0699195	intron
chrX	41489501	41490500	1000	0.217244	intron
chrX	41511723	41512500	778	0.0992757	intron
chrX	41520501	41522243	1743	-0.113731	intron
chrX	41532961	41536000	3040	-0.110718	intron
chrX	41555501	41557500	2000	-0.121606	intron
chrX	41568935	41570946	2012	-0.0880577	exon
chrX	41580368	41589000	8633	-0.0885974	exon
chrX	41604713	41605616	904	-0.104725	intron
chrX	41608841	41613262	4422	-0.120298	exon
chrX	41619440	41620377	938	-0.163716	intron
chrX	41628747	41631907	3161	-0.132075	intron
chrX	41655172	41656000	829	-0.0874026	intron
chrX	41659438	41660475	1038	-0.170111	intron
chrX	41715703	41720722	5020	-0.103388	intergenic
chrX	41730501	41734402	3902	-0.113322	intergenic
chrX	41738001	41743410	5410	-0.0843411	intergenic
chrX	41759001	41760378	1378	-0.127944	intergenic
chrX	41777557	41778508	952	-0.0887947	intergenic
chrX	41783208	41785829	2622	-0.144038	intergenic
chrX	41788576	41800531	11956	-0.0719281	exon
chrX	41816001	41818000	2000	-0.0937248	intron
chrX	41819385	41829722	10338	-0.0717982	exon
chrX	41859001	41868041	9041	-0.114602	exon
chrX	41908001	41908739	739	-0.126526	intron
chrX	41912949	41917323	4375	-0.146577	intron
chrX	41923947	41924751	805	-0.103514	intergenic
chrX	41949001	41949541	541	-0.166326	intergenic
chrX	41978433	41979500	1068	-0.0892613	intergenic
chrX	41987356	41988831	1476	-0.101037	intergenic
chrX	41996511	41998756	2246	-0.109481	intergenic
chrX	42006472	42007997	1526	-0.131947	intergenic
chrX	42010741	42012326	1586	-0.0567508	intergenic
chrX	42015219	42017000	1782	-0.0773461	intergenic
chrX	42027231	42031243	4013	-0.0872535	intergenic
chrX	42035231	42036000	770	-0.0951392	intergenic
chrX	42038001	42038500	500	0.194568	intergenic
chrX	42039140	42040000	861	-0.0941986	intergenic
chrX	42055738	42057087	1350	-0.0943089	intergenic
chrX	42060355	42063500	3146	-0.128224	exon
chrX	42072886	42075500	2615	-0.11092	intron
chrX	42081501	42083500	2000	-0.133564	intron
chrX	42096549	42102515	5967	-0.0972867	exon
chrX	42117443	42118265	823	-0.11002	intergenic
chrX	42120501	42122500	2000	-0.0761731	intergenic
chrX	42155914	42157845	1932	-0.123623	intron
chrX	42168584	42170581	1998	-0.0747125	intron
chrX	42172001	42173917	1917	-0.0890776	intron
chrX	42186791	42189000	2210	-0.105543	intron
chrX	42197939	42200500	2562	-0.0925218	intron
chrX	42203595	42211850	8256	-0.111272	exon
chrX	42218501	42219330	830	-0.0794241	intron
chrX	42229214	42234708	5495	-0.072275	exon
chrX	42242240	42244670	2431	-0.0947269	intron
chrX	42246501	42247112	612	-0.0587081	exon
chrX	42266501	42269500	3000	-0.0858382	exon
chrX	42276501	42277489	989	-0.0773423	exon
chrX	42279671	42282195	2525	-0.110774	intergenic
chrX	42288838	42290000	1163	-0.0856836	intergenic
chrX	42299001	42301511	2511	-0.0841073	intergenic
chrX	42316501	42318000	1500	-0.0926106	intergenic
chrX	42322501	42324281	1781	-0.134722	intergenic
chrX	42363273	42367535	4263	-0.0915782	intergenic
chrX	42368567	42371758	3192	-0.148558	intergenic
chrX	42394895	42399256	4362	-0.117958	intergenic
chrX	42403602	42405499	1898	-0.0794725	intergenic
chrX	42417001	42422932	5932	-0.105666	intergenic
chrX	42426001	42429796	3796	-0.117066	intergenic
chrX	42434196	42436000	1805	-0.132467	intergenic
chrX	42449284	42452000	2717	-0.12949	intergenic
chrX	42460001	42465000	5000	-0.172642	intergenic
chrX	42472100	42473000	901	-0.0887457	intergenic
chrX	42483153	42487000	3848	-0.104557	intergenic
chrX	42488001	42489500	1500	-0.165914	intergenic
chrX	42493493	42496832	3340	-0.177831	intergenic
chrX	42505286	42508272	2987	-0.0783652	intron
chrX	42515838	42517545	1708	-0.130316	intron
chrX	42530434	42531307	874	0.171425	exon
chrX	42544501	42545517	1017	-0.103214	intron
chrX	42549501	42550500	1000	-0.147917	intron
chrX	42560001	42561180	1180	-0.0708936	intron
chrX	42576501	42577515	1015	-0.0641909	exon
chrX	42600229	42601077	849	-0.0597057	intron
chrX	42621873	42624107	2235	-0.0960228	intron
chrX	42641501	42646000	4500	-0.087953	exon
chrX	42649346	42652694	3349	-0.0846793	intron
chrX	42665647	42669022	3376	-0.0667889	intron
chrX	42676001	42678348	2348	-0.0685698	intron
chrX	42687512	42689000	1489	-0.0984431	exon
chrX	42691206	42693000	1795	-0.0898012	intron
chrX	42695783	42698703	2921	-0.0810984	intron
chrX	42702501	42704786	2286	-0.123815	intron
chrX	42724001	42725460	1460	-0.0383223	exon
chrX	42740595	42743801	3207	-0.057333	intron
chrX	42748226	42751834	3609	-0.173816	intron
chrX	42753415	42755706	2292	-0.108451	intron
chrX	42797994	42799500	1507	-0.0760518	intron
chrX	42814710	42816942	2233	-0.144752	exon
chrX	42818986	42820583	1598	-0.0770906	exon
chrX	42826067	42827697	1631	-0.101937	exon
chrX	42830613	42832114	1502	-0.0940469	intron
chrX	42835726	42839322	3597	-0.13605	intron
chrX	42846677	42853243	6567	-0.104937	exon
chrX	42857501	42860780	3280	-0.14436	intron
chrX	42884257	42887499	3243	-0.109994	intron
chrX	42900855	42904500	3646	-0.0931307	intron
chrX	42908410	42913000	4591	-0.135094	intron
chrX	42938458	42940406	1949	-0.11396	intron
chrX	42945453	42947500	2048	-0.110841	intron
chrX	42958605	42961474	2870	-0.126082	intron
chrX	42964501	42967449	2949	-0.159038	intron
chrX	42992001	42993000	1000	-0.119661	intron
chrX	43006965	43009869	2905	-0.0878377	intron
chrX	43012895	43013500	606	0.239065	intron
chrX	43016264	43018973	2710	-0.117321	intron
chrX	43050422	43057000	6579	-0.11969	intron
chrX	43063141	43067050	3910	-0.128588	intron
chrX	43068786	43071775	2990	-0.138251	intron
chrX	43097001	43098240	1240	-0.0826722	intron
chrX	43111646	43112545	900	-0.0970108	intron
chrX	43120543	43124528	3986	-0.116464	intron
chrX	43125933	43128813	2881	-0.141369	intron
chrX	43164777	43169188	4412	-0.0620317	exon
chrX	43184197	43187000	2804	-0.119232	intron
chrX	43193501	43195759	2259	-0.0834406	intron
chrX	43198001	43200345	2345	-0.194915	intron
chrX	43241718	43246827	5110	-0.200442	intron
chrX	43257001	43258630	1630	-0.0693312	intron
chrX	43275285	43276699	1415	-0.161677	intron
chrX	43280365	43281798	1434	-0.170184	intron
chrX	43286501	43288539	2039	-0.1495	intron
chrX	43311001	43319192	8192	-0.0771044	intron
chrX	43329485	43330896	1412	-0.125908	intron
chrX	43350816	43356369	5554	-0.117383	intron
chrX	43395022	43398514	3493	-0.0855337	intron
chrX	43421501	43424000	2500	-0.159409	intron
chrX	43431987	43433590	1604	-0.14841	intergenic
chrX	43445372	43448500	3129	-0.103383	intergenic
chrX	43458001	43460746	2746	-0.154313	intergenic
chrX	43463501	43465000	1500	-0.156537	intergenic
chrX	43468106	43470046	1941	-0.0707166	intergenic
chrX	43489342	43490802	1461	-0.131501	intergenic
chrX	43513753	43521000	7248	-0.0920366	intergenic
chrX	43527848	43529000	1153	-0.119981	intergenic
chrX	43570566	43579276	8711	-0.0862851	intergenic
chrX	43580501	43583660	3160	-0.114499	intergenic
chrX	43599444	43601846	2403	-0.128206	intergenic
chrX	43605170	43608273	3104	-0.135275	intergenic
chrX	43618790	43620704	1915	-0.0788445	intergenic
chrX	43622888	43624766	1879	-0.0823935	intergenic
chrX	43632278	43639581	7304	-0.0719141	intergenic
chrX	43646642	43648570	1929	-0.116995	intergenic
chrX	43685135	43688863	3729	-0.0858618	intergenic
chrX	43699553	43702730	3178	-0.0886446	intergenic
chrX	43706814	43709453	2640	-0.0837797	intergenic
chrX	43716501	43721091	4591	-0.0818873	intergenic
chrX	43746058	43751747	5690	-0.0831454	intergenic
chrX	43758783	43762500	3718	-0.0754864	intergenic
chrX	43796254	43798405	2152	-0.0499562	intergenic
chrX	43805442	43808235	2794	-0.10845	intergenic
chrX	43810441	43813843	3403	-0.0684339	intergenic
chrX	43818830	43820500	1671	-0.194545	intergenic
chrX	43830853	43839619	8767	-0.106784	intergenic
chrX	43844947	43845577	631	-0.0868014	intergenic
chrX	43852126	43855146	3021	-0.134192	intergenic
chrX	43881049	43882000	952	-0.0892009	intergenic
chrX	43934597	43936727	2131	-0.145168	intergenic
chrX	43940001	43943223	3223	-0.105917	intergenic
chrX	43957501	43960171	2671	-0.123462	intergenic
chrX	43967315	43970000	2686	-0.18711	intergenic
chrX	43971572	43979273	7702	-0.07483	intergenic
chrX	43987745	43993178	5434	-0.110186	intergenic
chrX	43999391	44003500	4110	-0.104412	intergenic
chrX	44027788	44029058	1271	-0.0847336	intergenic
chrX	44050501	44051000	500	-0.0655556	intergenic
chrX	44055948	44058500	2553	-0.135048	intergenic
chrX	44081128	44085077	3950	-0.0820038	intergenic
chrX	44112485	44115500	3016	-0.133763	intergenic
chrX	44119001	44119779	779	-0.0938155	intergenic
chrX	44125943	44128576	2634	-0.117386	intergenic
chrX	44135001	44135555	555	-0.129641	intergenic
chrX	44138947	44140786	1840	-0.120158	intergenic
chrX	44147102	44149500	2399	-0.177527	intergenic
chrX	44161080	44162671	1592	-0.130928	intergenic
chrX	44176362	44181225	4864	-0.0952565	intergenic
chrX	44185621	44186714	1094	-0.14531	intergenic
chrX	44215501	44217596	2096	-0.0905154	intergenic
chrX	44222001	44227283	5283	-0.112427	intergenic
chrX	44250967	44260123	9157	-0.0954875	intergenic
chrX	44275148	44278000	2853	-0.12308	intergenic
chrX	44281622	44289230	7609	-0.0638848	intergenic
chrX	44300007	44303500	3494	-0.143683	intergenic
chrX	44310501	44315387	4887	-0.121263	intergenic
chrX	44320804	44321500	697	-0.108726	intergenic
chrX	44328415	44330851	2437	-0.0992786	intergenic
chrX	44338136	44341040	2905	-0.110445	intergenic
chrX	44342679	44344281	1603	-0.108675	intergenic
chrX	44369970	44371181	1212	-0.14488	intergenic
chrX	44446211	44447914	1704	-0.0820557	intergenic
chrX	44460500	44469001	8502	-0.0847615	intergenic
chrX	44470174	44471910	1737	-0.0914259	intergenic
chrX	44484001	44485442	1442	-0.118969	intergenic
chrX	44496045	44497500	1456	-0.08624	intergenic
chrX	44502501	44504534	2034	-0.109753	intergenic
chrX	44530752	44534257	3506	-0.141419	intergenic
chrX	44535501	44539500	4000	-0.112492	intergenic
chrX	44540386	44542284	1899	-0.172354	intergenic
chrX	44544134	44546940	2807	-0.0983576	intergenic
chrX	44548260	44551708	3449	-0.110256	intergenic
chrX	44556001	44557755	1755	-0.162729	intergenic
chrX	44580056	44581961	1906	-0.07044	intergenic
chrX	44614823	44618608	3786	-0.162494	intergenic
chrX	44662501	44663544	1044	-0.122254	intergenic
chrX	44667670	44670665	2996	-0.10459	intergenic
chrX	44678776	44679502	727	-0.0829954	intergenic
chrX	44680531	44685824	5294	-0.0965642	intergenic
chrX	44691592	44693353	1762	-0.177411	intergenic
chrX	44695391	44699134	3744	-0.0619279	intergenic
chrX	44738555	44740000	1446	-0.110069	intergenic
chrX	44765460	44769000	3541	-0.148183	intergenic
chrX	44796237	44798100	1864	-0.135043	intergenic
chrX	44801659	44803000	1342	-0.118524	intergenic
chrX	44814001	44817632	3632	-0.106994	intergenic
chrX	44839468	44842010	2543	-0.11111	intergenic
chrX	44843001	44845804	2804	-0.11182	intergenic
chrX	44859803	44862399	2597	-0.114026	intergenic
chrX	44864232	44865000	769	-0.106351	intergenic
chrX	44867274	44868725	1452	-0.114732	intergenic
chrX	44882266	44887944	5679	-0.0963769	intergenic
chrX	44904933	44907358	2426	-0.111374	intergenic
chrX	44916867	44928226	11360	-0.0748896	intergenic
chrX	44945763	44947434	1672	-0.115043	intergenic
chrX	44948504	44950500	1997	-0.103204	intergenic
chrX	44957498	44964135	6638	-0.079109	intergenic
chrX	44965129	44966464	1336	-0.0810039	intergenic
chrX	44970162	44973432	3271	-0.0792065	intergenic
chrX	45042415	45046393	3979	-0.0923092	intergenic
chrX	45075403	45077638	2236	-0.135824	intergenic
chrX	45083570	45098000	14431	-0.119229	exon
chrX	45117531	45118580	1050	-0.106315	intergenic
chrX	45124501	45129153	4653	-0.121137	intergenic
chrX	45135650	45136651	1002	-0.128083	intergenic
chrX	45139046	45144579	5534	-0.0783745	intergenic
chrX	45148639	45151474	2836	-0.105138	intergenic
chrX	45185088	45192107	7020	-0.0853448	intergenic
chrX	45204751	45207500	2750	-0.0952218	intergenic
chrX	45214874	45216910	2037	-0.144894	intergenic
chrX	45274855	45276063	1209	-0.232969	intergenic
chrX	45279501	45280331	831	-0.13001	intergenic
chrX	45282366	45283500	1135	-0.118099	intergenic
chrX	45310295	45313500	3206	-0.0914021	intergenic
chrX	45318529	45320976	2448	-0.190597	intergenic
chrX	45344400	45347140	2741	-0.101906	intergenic
chrX	45350460	45352406	1947	-0.139574	intergenic
chrX	45363501	45365343	1843	-0.0964874	intergenic
chrX	45369001	45369837	837	-0.145659	intergenic
chrX	45394821	45397070	2250	-0.0747663	intergenic
chrX	45401400	45407500	6101	-0.103776	intergenic
chrX	45415265	45417000	1736	-0.133895	intergenic
chrX	45426501	45428938	2438	-0.0822817	intergenic
chrX	45434197	45436004	1808	-0.11003	intergenic
chrX	45454506	45456673	2168	-0.151037	intergenic
chrX	45459465	45461212	1748	-0.118693	intergenic
chrX	45478974	45480000	1027	-0.155374	intergenic
chrX	45485172	45487194	2023	-0.159038	intergenic
chrX	45488859	45490808	1950	-0.139962	intergenic
chrX	45536012	45541980	5969	-0.0573142	intergenic
chrX	45556001	45558813	2813	-0.121547	intergenic
chrX	45752171	45755019	2849	-0.0776967	intergenic
chrX	45778112	45779000	889	-0.153724	intergenic
chrX	45780703	45787185	6483	-0.0875924	intergenic
chrX	45788001	45788554	554	-0.0736573	intergenic
chrX	45790834	45792656	1823	-0.192243	intergenic
chrX	45828289	45830475	2187	-0.133258	intergenic
chrX	45844473	45847500	3028	-0.0905739	intergenic
chrX	45854129	45856000	1872	-0.125595	intergenic
chrX	45863984	45867272	3289	-0.10416	intergenic
chrX	45878830	45883472	4643	-0.0604513	intergenic
chrX	45942172	45945222	3051	-0.11213	intergenic
chrX	45970751	45973245	2495	-0.118592	intergenic
chrX	45996464	45998782	2319	-0.135252	intergenic
chrX	46009462	46013000	3539	-0.13583	intergenic
chrX	46022191	46023652	1462	-0.0969095	intergenic
chrX	46028591	46030500	1910	-0.169381	intergenic
chrX	46035001	46036649	1649	-0.131828	intergenic
chrX	46040909	46043654	2746	-0.115266	intergenic
chrX	46053182	46058437	5256	-0.12259	intergenic
chrX	46064706	46073939	9234	-0.0872351	intergenic
chrX	46087209	46088475	1267	-0.104004	intergenic
chrX	46099501	46101234	1734	-0.15494	intergenic
chrX	46108953	46122951	13999	-0.0878878	intergenic
chrX	46128001	46131546	3546	-0.143843	intergenic
chrX	46146252	46152214	5963	-0.0483031	intergenic
chrX	46162542	46167008	4467	-0.14276	intergenic
chrX	46169456	46172278	2823	-0.134023	intergenic
chrX	46192637	46197500	4864	-0.0980325	intergenic
chrX	46218796	46220969	2174	-0.157059	intergenic
chrX	46248948	46250924	1977	-0.08361	intergenic
chrX	46314468	46315499	1032	-0.0490119	intron
chrX	46330125	46332000	1876	-0.147585	exon
chrX	46332990	46333951	962	-0.123955	intergenic
chrX	46369363	46374803	5441	-0.0871854	intergenic
chrX	46398710	46408174	9465	-0.10403	intergenic
chrX	46415250	46420500	5251	-0.0893587	intergenic
chrX	46438258	46443363	5106	-0.0784628	intergenic
chrX	46456258	46458000	1743	-0.103724	intergenic
chrX	46459546	46461356	1811	-0.0951361	intergenic
chrX	46471172	46479769	8598	-0.116812	intergenic
chrX	46482653	46484000	1348	-0.154247	intergenic
chrX	46488001	46490500	2500	-0.115586	intergenic
chrX	46495068	46498323	3256	-0.107815	intergenic
chrX	46510093	46512467	2375	-0.117892	intergenic
chrX	46523932	46524500	569	-0.0953241	intergenic
chrX	46570501	46574057	3557	-0.104807	intergenic
chrX	46613001	46614436	1436	-0.189757	intergenic
chrX	46635938	46637679	1742	-0.122922	intergenic
chrX	46655159	46656500	1342	-0.180323	intergenic
chrX	46661001	46672793	11793	-0.102916	intergenic
chrX	46678481	46687769	9289	-0.0786453	intergenic
chrX	46730001	46731815	1815	-0.156639	intergenic
chrX	46753124	46755030	1907	-0.152799	intergenic
chrX	46756659	46761733	5075	-0.0707036	intergenic
chrX	46785245	46786913	1669	-0.0946564	intergenic
chrX	46834562	46836991	2430	-0.163023	intergenic
chrX	46845945	46851000	5056	-0.138041	intergenic
chrX	46853965	46857522	3558	-0.0696791	intergenic
chrX	46861120	46863270	2151	-0.104351	intergenic
chrX	46877001	46877511	511	-0.0896735	intergenic
chrX	46880001	46882622	2622	-0.110346	intergenic
chrX	46892903	46896228	3326	-0.155254	intergenic
chrX	46898937	46900781	1845	-0.0527523	intergenic
chrX	46901912	46908000	6089	-0.118121	intergenic
chrX	46926501	46930776	4276	-0.126672	intergenic
chrX	46942131	46943192	1062	-0.169354	intergenic
chrX	46947755	46949265	1511	-0.182471	intergenic
chrX	46952624	46958425	5802	-0.108023	intergenic
chrX	46971866	46974227	2362	-0.137303	intergenic
chrX	47004683	47007866	3184	-0.0873297	intergenic
chrX	47017501	47019070	1570	-0.0897487	intergenic
chrX	47057898	47061154	3257	-0.144797	intergenic
chrX	47067003	47068242	1240	-0.12879	intergenic
chrX	47072001	47073275	1275	-0.141198	intergenic
chrX	47139325	47143500	4176	-0.165063	intergenic
chrX	47154834	47156500	1667	-0.159741	intergenic
chrX	47159830	47164500	4671	-0.108701	intergenic
chrX	47166990	47170142	3153	-0.114767	intergenic
chrX	47172501	47177691	5191	-0.0877575	intergenic
chrX	47180782	47182000	1219	-0.155042	intergenic
chrX	47185636	47191500	5865	-0.0841964	intergenic
chrX	47192418	47195974	3557	-0.081489	intergenic
chrX	47215551	47224161	8611	-0.106761	intergenic
chrX	47232321	47235721	3401	-0.0809159	intergenic
chrX	47236815	47238000	1186	-0.112673	intergenic
chrX	47246634	47248547	1914	-0.0767084	intergenic
chrX	47249600	47252485	2886	-0.161239	intergenic
chrX	47259298	47262000	2703	-0.142751	intergenic
chrX	47289205	47291964	2760	-0.0880581	intergenic
chrX	47316458	47317925	1468	-0.148974	intergenic
chrX	47320629	47324480	3852	-0.0851988	intergenic
chrX	47372001	47377334	5334	-0.109265	intergenic
chrX	47400000	47410000	10001	-0.0882527	intergenic
chrX	47429001	47429919	919	-0.163694	intergenic
chrX	47432537	47435310	2774	-0.149487	intergenic
chrX	47466272	47467589	1318	0.121345	intergenic
chrX	47469769	47473000	3232	-0.118569	intergenic
chrX	47476142	47477000	859	-0.0847789	intergenic
chrX	47478896	47480870	1975	-0.0807669	intergenic
chrX	47484381	47487922	3542	-0.114811	intergenic
chrX	47492514	47494633	2120	-0.122448	intergenic
chrX	47500001	47502120	2120	-0.122205	intergenic
chrX	47522501	47523904	1404	-0.10882	intergenic
chrX	47526339	47529000	2662	-0.107921	intergenic
chrX	47544082	47545509	1428	-0.114489	intergenic
chrX	47554388	47561536	7149	-0.150671	intergenic
chrX	47564284	47568049	3766	-0.128593	intergenic
chrX	47573663	47575000	1338	-0.122901	intergenic
chrX	47577802	47586500	8699	-0.111788	intergenic
chrX	47611001	47612134	1134	-0.126721	intergenic
chrX	47624630	47626500	1871	-0.14236	intergenic
chrX	47629318	47632145	2828	-0.0843821	intergenic
chrX	47635080	47646000	10921	-0.0716672	intergenic
chrX	47658001	47659559	1559	-0.0830148	intergenic
chrX	47673341	47675176	1836	-0.147887	intergenic
chrX	47678375	47680116	1742	-0.070251	intergenic
chrX	47687569	47695797	8229	-0.0777209	intergenic
chrX	47719092	47720128	1037	-0.0728001	intergenic
chrX	47722847	47725500	2654	-0.0961213	intergenic
chrX	47748501	47752000	3500	-0.101321	intergenic
chrX	47755001	47757651	2651	-0.120775	intergenic
chrX	47775116	47780720	5605	-0.0744406	intergenic
chrX	47785489	47787500	2012	-0.110147	intergenic
chrX	47795730	47798046	2317	-0.0650252	intergenic
chrX	47812629	47815500	2872	-0.133496	intron
chrX	47822903	47827000	4098	-0.0879481	exon
chrX	47829729	47831676	1948	-0.0653111	intron
chrX	47849501	47851481	1981	-0.0551636	exon
chrX	47854643	47857095	2453	-0.0903029	exon
chrX	47874277	47875500	1224	-0.100618	exon
chrX	47878142	47879205	1064	-0.135064	intron
chrX	47880501	47882411	1911	-0.175141	intron
chrX	47884357	47885628	1272	-0.0789032	intron
chrX	47894723	47896181	1459	-0.0974663	intergenic
chrX	47905436	47906238	803	0.140912	intergenic
chrX	47919092	47920000	909	-0.113817	intron
chrX	47922458	47923000	543	-0.0872464	intron
chrX	47933108	47934500	1393	-0.0781525	exon
chrX	47937213	47938000	788	0.153437	intron
chrX	47944001	47945396	1396	-0.0593032	exon
chrX	47947501	47948328	828	-0.0952125	exon
chrX	47955501	47956970	1470	-0.127587	exon
chrX	47960205	47961741	1537	-0.145618	exon
chrX	47964001	47968989	4989	-0.0807511	exon
chrX	47988501	47990466	1966	-0.123324	intergenic
chrX	47994360	47995029	670	-0.10696	intergenic
chrX	48001501	48002439	939	-0.0868947	intergenic
chrX	48012501	48014926	2426	-0.0877771	intergenic
chrX	48016640	48017592	953	0.189249	intergenic
chrX	48036476	48038000	1525	-0.120918	intergenic
chrX	48055898	48057000	1103	-0.112097	intergenic
chrX	48058772	48061000	2229	-0.105053	intergenic
chrX	48071829	48072989	1161	-0.0965233	intergenic
chrX	48087828	48091739	3912	-0.0779452	intergenic
chrX	48093001	48095500	2500	-0.0840927	intergenic
chrX	48124368	48125000	633	0.235867	exon
chrX	48139391	48140000	610	0.197532	intergenic
chrX	48156501	48157047	547	0.105914	intron
chrX	48160501	48162500	2000	-0.074428	exon
chrX	48164001	48166017	2017	-0.139517	intergenic
chrX	48172834	48173500	667	-0.18881	exon
chrX	48176251	48178000	1750	-0.0603004	intron
chrX	48179388	48183048	3661	-0.0882045	exon
chrX	48186461	48187397	937	-0.108666	intron
chrX	48224358	48225700	1343	-0.102409	intergenic
chrX	48236088	48239500	3413	-0.161837	intergenic
chrX	48259001	48260394	1394	-0.0800053	exon
chrX	48268635	48269500	866	-0.123742	exon
chrX	48302874	48303500	627	-0.0569052	intergenic
chrX	48308230	48309819	1590	-0.119213	intergenic
chrX	48315923	48318000	2078	-0.119832	intergenic
chrX	48319315	48323867	4553	-0.0633207	intergenic
chrX	48327968	48329000	1033	-0.134737	intergenic
chrX	48339001	48340529	1529	-0.0948181	intergenic
chrX	48361464	48363072	1609	-0.123845	exon
chrX	48370426	48371000	575	-0.0563614	exon
chrX	48373691	48374862	1172	-0.0861828	intron
chrX	48375629	48376500	872	-0.077142	intron
chrX	48378204	48379144	941	-0.0654471	exon
chrX	48387501	48388564	1064	-0.100944	intron
chrX	48393362	48395679	2318	-0.0768652	intron
chrX	48407977	48409000	1024	-0.0848777	exon
chrX	48416076	48419680	3605	-0.0572222	exon
chrX	48439334	48440110	777	-0.196627	intron
chrX	48442501	48443500	1000	-0.141142	intron
chrX	48471734	48474344	2611	-0.0520057	intergenic
chrX	48477633	48479500	1868	-0.0771636	exon
chrX	48481981	48483547	1567	-0.102154	exon
chrX	48498016	48502500	4485	-0.0682714	exon
chrX	48506001	48506644	644	-0.0685475	intron
chrX	48508081	48509683	1603	-0.0947342	intron
chrX	48514824	48517500	2677	-0.0502565	intergenic
chrX	48525400	48526500	1101	0.174948	intron
chrX	48534989	48536500	1512	-0.167684	intergenic
chrX	48541283	48542406	1124	-0.128768	exon
chrX	48543644	48545491	1848	-0.132073	exon
chrX	48554201	48557033	2833	-0.0886286	intron
chrX	48565852	48566500	649	-0.0966453	intron
chrX	48569375	48570323	949	-0.0932734	intron
chrX	48573501	48576000	2500	-0.142694	intron
chrX	48585501	48588118	2618	-0.106755	exon
chrX	48595001	48596401	1401	-0.0893683	intergenic
chrX	48614126	48617859	3734	-0.101208	intergenic
chrX	48647641	48649164	1524	-0.0973513	intron
chrX	48663839	48665500	1662	-0.0940794	intergenic
chrX	48690207	48692880	2674	-0.0930783	intergenic
chrX	48696001	48698000	2000	-0.0672606	exon
chrX	48706001	48707570	1570	-0.114063	exon
chrX	48711501	48712281	781	-0.0633736	intergenic
chrX	48731816	48733530	1715	-0.133751	intergenic
chrX	48746931	48750375	3445	-0.0855505	intergenic
chrX	48776245	48778500	2256	-0.143753	intergenic
chrX	48793336	48797199	3864	-0.0999593	intergenic
chrX	48804644	48813000	8357	-0.138119	intergenic
chrX	48825805	48827751	1947	-0.0931804	intergenic
chrX	48830738	48838819	8082	-0.111523	intergenic
chrX	48841405	48846000	4596	-0.112833	exon
chrX	48861307	48866915	5609	-0.166175	intron
chrX	48879228	48880500	1273	-0.102927	intergenic
chrX	48891833	48895152	3320	-0.104454	intergenic
chrX	48899501	48900329	829	0.121687	intergenic
chrX	48906845	48908000	1156	-0.101197	intergenic
chrX	48913451	48918632	5182	-0.0839148	intergenic
chrX	48927501	48930500	3000	-0.0993924	intergenic
chrX	48978456	48980190	1735	-0.091191	intergenic
chrX	48986882	48987500	619	-0.159708	intergenic
chrX	49007288	49008818	1531	-0.141627	intergenic
chrX	49011344	49014000	2657	-0.0948268	exon
chrX	49021670	49023138	1469	-0.0993524	exon
chrX	49049501	49051232	1732	-0.100233	intron
chrX	49052571	49054000	1430	-0.0704745	exon
chrX	49057533	49059155	1623	-0.137074	intron
chrX	49071001	49071869	869	-0.146252	intron
chrX	49078465	49082500	4036	-0.19084	exon
chrX	49090551	49092500	1950	-0.141765	intron
chrX	49094501	49095372	872	-0.130953	intron
chrX	49099451	49101500	2050	-0.114427	intron
chrX	49114501	49115000	500	-0.0788215	intron
chrX	49117416	49122938	5523	-0.0822719	intron
chrX	49128001	49130209	2209	-0.202675	intron
chrX	49186724	49188491	1768	-0.130446	intron
chrX	49198032	49200000	1969	-0.0823533	intron
chrX	49200745	49207227	6483	-0.0996392	intron
chrX	49218828	49219788	961	-0.158784	intron
chrX	49220501	49222500	2000	-0.205811	intron
chrX	49245538	49248561	3024	-0.130723	intron
chrX	49253843	49256199	2357	-0.139337	intron
chrX	49266476	49269000	2525	-0.102709	intron
chrX	49275555	49279000	3446	-0.183827	intron
chrX	49283209	49285500	2292	-0.138875	intron
chrX	49306501	49307364	864	0.119083	intergenic
chrX	49328501	49330784	2284	-0.128496	intergenic
chrX	49347764	49350000	2237	-0.0980839	intergenic
chrX	49351501	49352000	500	-0.0830825	intergenic
chrX	49365355	49367500	2146	0.118547	intergenic
chrX	49371233	49375166	3934	-0.0784541	intergenic
chrX	49376956	49377500	545	0.0997346	intergenic
chrX	49378894	49384147	5254	-0.122125	intergenic
chrX	49390085	49392500	2416	-0.149171	intergenic
chrX	49403001	49403914	914	-0.0980757	intergenic
chrX	49433290	49435382	2093	-0.155108	intergenic
chrX	49437871	49440437	2567	-0.121327	intergenic
chrX	49455688	49456992	1305	-0.0993188	intergenic
chrX	49460896	49463000	2105	-0.0947862	intergenic
chrX	49468756	49469500	745	-0.138408	intron
chrX	49472797	49475255	2459	-0.0838452	intron
chrX	49501971	49503078	1108	-0.210601	intergenic
chrX	49515378	49518324	2947	-0.0860075	intergenic
chrX	49576353	49583678	7326	-0.0745078	intergenic
chrX	49671679	49673049	1371	-0.10522	intergenic
chrX	49678157	49682199	4043	-0.0692846	intergenic
chrX	49683977	49686102	2126	-0.15631	exon
chrX	49733001	49738500	5500	-0.121571	intergenic
chrX	49757314	49763500	6187	-0.0736932	intergenic
chrX	49765501	49767370	1870	-0.082405	intergenic
chrX	49774054	49777999	3946	-0.0804142	intergenic
chrX	49782357	49784056	1700	-0.118071	exon
chrX	49792046	49793000	955	-0.139025	exon
chrX	49794434	49795500	1067	-0.0949609	exon
chrX	49802501	49804195	1695	-0.123734	intergenic
chrX	49808501	49810000	1500	-0.297079	intergenic
chrX	49825501	49834360	8860	-0.0814883	intergenic
chrX	49842601	49849557	6957	-0.105821	intergenic
chrX	49852108	49853649	1542	-0.130019	intergenic
chrX	49864031	49866935	2905	-0.122209	intergenic
chrX	49872167	49874443	2277	-0.0504107	intergenic
chrX	49878498	49879612	1115	-0.108679	intergenic
chrX	49885727	49889399	3673	-0.115776	exon
chrX	49890763	49892238	1476	-0.0524381	intergenic
chrX	49893001	49895072	2072	-0.101354	intergenic
chrX	49899688	49903500	3813	-0.0927884	intergenic
chrX	49937290	49939000	1711	-0.112554	intergenic
chrX	49941902	49943000	1099	-0.151957	intergenic
chrX	49957228	49962557	5330	-0.072574	intergenic
chrX	49989001	49992974	3974	-0.0778405	intergenic
chrX	50019822	50026673	6852	-0.0754731	intergenic
chrX	50028001	50029999	1999	-0.104707	intergenic
chrX	50034652	50039212	4561	-0.0884631	intergenic
chrX	50045680	50048438	2759	-0.111706	intergenic
chrX	50092749	50095319	2571	-0.104138	intergenic
chrX	50124307	50130324	6018	-0.0772878	intergenic
chrX	50139258	50141180	1923	-0.109642	intergenic
chrX	50200001	50200701	701	-0.179638	intergenic
chrX	50202750	50205506	2757	-0.106951	intergenic
chrX	50208001	50210374	2374	-0.199908	intergenic
chrX	50315700	50318659	2960	-0.111935	intergenic
chrX	50326642	50334500	7859	-0.0945434	intergenic
chrX	50339836	50341000	1165	-0.122687	intergenic
chrX	50357343	50359000	1658	-0.0850415	intergenic
chrX	50362396	50371997	9602	-0.0870723	intergenic
chrX	50377902	50379842	1941	-0.10651	intergenic
chrX	50410401	50414000	3600	-0.0797316	intergenic
chrX	50437576	50439132	1557	-0.0991935	intergenic
chrX	50506447	50507562	1116	-0.163657	intergenic
chrX	50636607	50644349	7743	-0.0898908	intergenic
chrX	50648865	50652000	3136	-0.0935598	intergenic
chrX	50655001	50655517	517	-0.0682179	intergenic
chrX	50658942	50661000	2059	-0.133304	intergenic
chrX	50661858	50663840	1983	-0.1605	intergenic
chrX	50670501	50672975	2475	-0.13925	intergenic
chrX	50677001	50678583	1583	-0.142251	intergenic
chrX	50684410	50689239	4830	-0.120013	intergenic
chrX	50696924	50699407	2484	-0.116765	intergenic
chrX	50702501	50703882	1382	-0.135696	intergenic
chrX	50712410	50716203	3794	-0.0993607	intergenic
chrX	50742501	50746767	4267	-0.082777	intergenic
chrX	50774001	50775580	1580	-0.128594	intergenic
chrX	50779297	50783324	4028	-0.0830857	intergenic
chrX	50795506	50797000	1495	-0.0859027	intergenic
chrX	50801501	50804500	3000	-0.159881	intergenic
chrX	50825900	50827600	1701	-0.069056	intergenic
chrX	50830919	50835193	4275	-0.107398	intergenic
chrX	50838032	50840500	2469	-0.103207	intergenic
chrX	50844501	50845000	500	-0.0956929	intron
chrX	50885501	50886253	753	-0.111232	exon
chrX	50902001	50904079	2079	-0.108779	exon
chrX	50928564	50930000	1437	-0.0903583	intron
chrX	50950048	50952703	2656	-0.10011	intergenic
chrX	50964230	50969000	4771	-0.1207	intergenic
chrX	50980501	50983904	3404	-0.130789	intergenic
chrX	50986501	50988500	2000	-0.134772	intergenic
chrX	51006001	51007547	1547	-0.0943232	exon
chrX	51012872	51014500	1629	-0.122419	intron
chrX	51020441	51023500	3060	-0.0697275	intergenic
chrX	51043501	51045019	1519	-0.101198	intergenic
chrX	51070501	51071772	1272	-0.0779476	intergenic
chrX	51072788	51074412	1625	-0.069734	intergenic
chrX	51085595	51093219	7625	-0.0979312	intergenic
chrX	51116501	51117609	1109	-0.0819502	exon
chrX	51126712	51128589	1878	-0.112852	exon
chrX	51133307	51134263	957	-0.0723458	intron
chrX	51139001	51139500	500	-0.0923229	exon
chrX	51142306	51143000	695	-0.111899	intron
chrX	51144430	51145000	571	-0.100561	intron
chrX	51157001	51159053	2053	-0.067869	intron
chrX	51173001	51176000	3000	-0.160683	intron
chrX	51176918	51178044	1127	-0.238439	intron
chrX	51223501	51225780	2280	-0.107551	intergenic
chrX	51228946	51235000	6055	-0.090131	intergenic
chrX	51237462	51239395	1934	-0.0968443	intergenic
chrX	51241001	51242500	1500	-0.116198	intergenic
chrX	51251501	51253447	1947	-0.112882	intergenic
chrX	51267001	51270000	3000	-0.085095	intergenic
chrX	51297501	51306840	9340	-0.12158	intergenic
chrX	51310838	51323619	12782	-0.0703218	intergenic
chrX	51357582	51358848	1267	-0.0975127	intergenic
chrX	51362984	51365193	2210	-0.0877128	intergenic
chrX	51366290	51368633	2344	-0.129597	intergenic
chrX	51374501	51375232	732	0.159435	intergenic
chrX	51386685	51388145	1461	-0.140304	exon
chrX	51389501	51391165	1665	-0.0566376	exon
chrX	51394158	51396007	1850	-0.0945184	intron
chrX	51406048	51407124	1077	-0.125301	intron
chrX	51410001	51411491	1491	0.183595	intron
chrX	51423960	51425500	1541	-0.129656	intron
chrX	51430501	51433207	2707	-0.0918863	intron
chrX	51436501	51437000	500	-0.0562882	intron
chrX	51446001	51449000	3000	-0.123555	intron
chrX	51466501	51468128	1628	-0.114801	intron
chrX	51468949	51469619	671	0.181459	intron
chrX	51477424	51478500	1077	-0.27213	intron
chrX	51494001	51497830	3830	-0.0406184	intron
chrX	51500706	51501500	795	-0.177884	intron
chrX	51508735	51514519	5785	-0.0697764	intron
chrX	51530694	51534000	3307	-0.160413	intron
chrX	51537271	51538500	1230	-0.114113	intron
chrX	51542187	51543000	814	-0.0826669	intron
chrX	51581001	51584065	3065	-0.0863468	intron
chrX	51593001	51594500	1500	0.101959	intron
chrX	51596001	51600725	4725	-0.0865646	intron
chrX	51604904	51613121	8218	-0.0752153	intron
chrX	51616456	51620892	4437	-0.0646267	intron
chrX	51637501	51641964	4464	-0.126822	intron
chrX	51646001	51649327	3327	-0.081841	intron
chrX	51658457	51669320	10864	-0.0852098	intron
chrX	51702891	51704006	1116	0.172374	intergenic
chrX	51705242	51706533	1292	-0.133709	intergenic
chrX	51708937	51710223	1287	-0.125983	intergenic
chrX	51712258	51716539	4282	-0.0646458	intergenic
chrX	51719260	51722190	2931	-0.0762161	intergenic
chrX	51742501	51745157	2657	-0.157002	intergenic
chrX	51746232	51750647	4416	-0.092891	intergenic
chrX	51755501	51758000	2500	-0.105115	exon
chrX	51761459	51763684	2226	-0.114998	intron
chrX	51768191	51769535	1345	-0.100179	intron
chrX	51789341	51800013	10673	-0.0649258	exon
chrX	51800501	51801371	871	-0.0505124	exon
chrX	51805001	51805986	986	-0.101978	intergenic
chrX	51816467	51820756	4290	-0.098758	intergenic
chrX	51824192	51829000	4809	-0.0795949	intergenic
chrX	51867443	51874538	7096	-0.114217	intergenic
chrX	51878294	51880738	2445	-0.0790151	intergenic
chrX	51892001	51892500	500	-0.121788	intergenic
chrX	51905501	51906447	947	-0.0901219	intergenic
chrX	51913001	51913643	643	0.190398	intergenic
chrX	51922235	51924164	1930	-0.070299	intergenic
chrX	51944373	51945118	746	-0.0885139	intergenic
chrX	51950593	51953504	2912	-0.108777	intergenic
chrX	51956229	51958708	2480	-0.16691	intergenic
chrX	51971001	51972000	1000	-0.123185	exon
chrX	51984569	51987000	2432	-0.157128	intergenic
chrX	52001632	52002999	1368	-0.0710043	intergenic
chrX	52004409	52006379	1971	-0.078999	intergenic
chrX	52016501	52017000	500	-0.0940476	intergenic
chrX	52049328	52050126	799	-0.0835369	intergenic
chrX	52051001	52051500	500	0.205109	intergenic
chrX	52066393	52067878	1486	-0.169529	intron
chrX	52075501	52076500	1000	-0.14086	intron
chrX	52083923	52087049	3127	-0.10251	intron
chrX	52097501	52099000	1500	-0.110446	intron
chrX	52119766	52120519	754	0.132476	intron
chrX	52152307	52153065	759	-0.0927002	intron
chrX	52159001	52162684	3684	-0.10529	intron
chrX	52166688	52168209	1522	-0.126657	intergenic
chrX	52177843	52180005	2163	-0.102154	intergenic
chrX	52184810	52185500	691	-0.118638	intergenic
chrX	52193001	52193574	574	0.160806	intergenic
chrX	52194001	52198194	4194	-0.11399	intergenic
chrX	52214436	52216360	1925	-0.134241	intergenic
chrX	52236001	52242987	6987	-0.111381	intergenic
chrX	52255814	52257672	1859	-0.0872772	intergenic
chrX	52259533	52261000	1468	-0.206737	intergenic
chrX	52269468	52270500	1033	-0.115809	intergenic
chrX	52271477	52272000	524	-0.108945	intergenic
chrX	52275599	52281000	5402	-0.0979221	intron
chrX	52282501	52283313	813	-0.090197	intron
chrX	52289501	52290535	1035	-0.117208	intron
chrX	52322501	52325865	3365	-0.12056	intron
chrX	52328942	52330500	1559	-0.10924	intron
chrX	52343001	52344063	1063	-0.111043	intron
chrX	52366947	52367693	747	0.250388	intron
chrX	52372001	52372528	528	-0.113789	intron
chrX	52378137	52379500	1364	-0.0659166	exon
chrX	52383001	52383500	500	-0.0745706	intron
chrX	52403206	52405000	1795	-0.112559	intron
chrX	52410438	52412274	1837	-0.156114	intron
chrX	52430134	52431500	1367	-0.134247	intron
chrX	52433103	52437500	4398	-0.0769021	intron
chrX	52438501	52439523	1023	-0.0930977	intron
chrX	52443791	52445500	1710	-0.0865446	intron
chrX	52447460	52450434	2975	-0.0781846	intron
chrX	52474139	52477884	3746	-0.0952658	intron
chrX	52480857	52486095	5239	-0.0945206	intron
chrX	52502620	52504615	1996	-0.0814222	intron
chrX	52506001	52507817	1817	-0.170452	intron
chrX	52514420	52517000	2581	-0.0868505	intron
chrX	52534501	52538316	3816	-0.107787	intron
chrX	52567363	52569151	1789	-0.107249	intron
chrX	52602523	52604450	1928	-0.10034	intron
chrX	52607001	52608500	1500	-0.130914	intron
chrX	52637001	52637500	500	-0.148385	intergenic
chrX	52642867	52644000	1134	-0.142139	intergenic
chrX	52647893	52649000	1108	-0.0945396	intergenic
chrX	52661800	52663018	1219	-0.0925281	intergenic
chrX	52664501	52665549	1049	-0.121418	intergenic
chrX	52673802	52677301	3500	-0.0917788	intergenic
chrX	52679001	52679500	500	0.180556	intergenic
chrX	52682966	52688104	5139	-0.0719204	intergenic
chrX	52700729	52704412	3684	-0.103552	intergenic
chrX	52719041	52722036	2996	-0.0908092	intergenic
chrX	52757001	52758574	1574	-0.0788204	intergenic
chrX	52764473	52766000	1528	-0.141072	intergenic
chrX	52775001	52777518	2518	-0.0575948	intergenic
chrX	52784403	52786027	1625	-0.146455	intergenic
chrX	52792607	52795954	3348	-0.0887758	intron
chrX	52798501	52799154	654	-0.084521	exon
chrX	52804789	52806829	2041	-0.12338	intergenic
chrX	52827290	52828503	1214	-0.0684298	intergenic
chrX	52831001	52831662	662	-0.0810431	intergenic
chrX	52832501	52833776	1276	-0.132336	intergenic
chrX	52837501	52841000	3500	-0.116552	intergenic
chrX	52858702	52860505	1804	-0.14949	intergenic
chrX	52871400	52875000	3601	-0.156734	intergenic
chrX	52890001	52892950	2950	-0.106232	intergenic
chrX	52901501	52902018	518	-0.0827267	intergenic
chrX	52957501	52959636	2136	-0.120339	intergenic
chrX	52965389	52968789	3401	-0.089983	intergenic
chrX	52982047	52986389	4343	-0.0513302	intergenic
chrX	53027121	53028754	1634	-0.127487	intergenic
chrX	53031501	53032000	500	-0.0767196	intergenic
chrX	53041363	53044932	3570	-0.0936699	intergenic
chrX	53046366	53050312	3947	-0.0825131	exon
chrX	53069021	53072000	2980	-0.0992251	exon
chrX	53106924	53111000	4077	-0.0537989	intron
chrX	53111501	53112871	1371	-0.0902844	intron
chrX	53116501	53118000	1500	-0.14319	intron
chrX	53119903	53120500	598	-0.0856602	intron
chrX	53123170	53125000	1831	-0.169638	intron
chrX	53129001	53131000	2000	-0.150541	intron
chrX	53132001	53133000	1000	-0.115524	intron
chrX	53163896	53166000	2105	-0.148449	intron
chrX	53176079	53177000	922	-0.0815551	intron
chrX	53199019	53202001	2983	-0.0864541	intron
chrX	53206501	53208033	1533	-0.108965	intron
chrX	53232934	53233500	567	-0.0916955	intron
chrX	53239049	53240943	1895	-0.115296	exon
chrX	53256687	53259000	2314	-0.11109	exon
chrX	53260001	53261294	1294	-0.0849021	exon
chrX	53264001	53264674	674	-0.0532029	intron
chrX	53279955	53281000	1046	-0.170443	intron
chrX	53289024	53291022	1999	-0.147586	intron
chrX	53317501	53320090	2590	-0.126758	intron
chrX	53322001	53324317	2317	-0.136695	intron
chrX	53329091	53330528	1438	-0.109596	intron
chrX	53332496	53335250	2755	-0.102922	intergenic
chrX	53345439	53346457	1019	-0.118151	exon
chrX	53357858	53359015	1158	0.0941945	intron
chrX	53375501	53380731	5231	-0.0883113	intergenic
chrX	53404501	53417533	13033	-0.09335	intergenic
chrX	53423501	53428166	4666	-0.10394	intergenic
chrX	53433023	53434631	1609	-0.0944944	intergenic
chrX	53441087	53448311	7225	-0.0598939	exon
chrX	53460306	53462000	1695	-0.104832	intergenic
chrX	53467895	53468854	960	-0.115661	intergenic
chrX	53576074	53578769	2696	-0.128303	intergenic
chrX	53586001	53591714	5714	-0.14271	intergenic
chrX	53622590	53626397	3808	-0.127218	intergenic
chrX	53634703	53637230	2528	-0.17988	intergenic
chrX	53640501	53641500	1000	-0.132849	intergenic
chrX	53651142	53653463	2322	-0.124691	intergenic
chrX	53664501	53665000	500	-0.0618804	intergenic
chrX	53672873	53675058	2186	-0.074988	intergenic
chrX	53685001	53686000	1000	-0.0883331	intergenic
chrX	53689685	53690619	935	-0.114212	exon
chrX	53691592	53694000	2409	-0.109493	intergenic
chrX	53695292	53696000	709	-0.0966612	intergenic
chrX	53707414	53709370	1957	-0.121076	intron
chrX	53725001	53727000	2000	-0.0736543	exon
chrX	53727313	53728000	688	0.208127	exon
chrX	53729540	53735477	5938	-0.0735105	exon
chrX	53736677	53744042	7366	-0.0847875	exon
chrX	53758504	53760623	2120	-0.118487	intergenic
chrX	53769853	53771166	1314	-0.122979	intergenic
chrX	53782135	53783593	1459	-0.069677	intron
chrX	53784658	53789577	4920	-0.153847	exon
chrX	53798614	53799500	887	0.173514	intergenic
chrX	53812679	53813675	997	-0.121339	intergenic
chrX	53827163	53829179	2017	-0.102828	intergenic
chrX	53840673	53843000	2328	-0.193746	intergenic
chrX	53924930	53926500	1571	-0.124814	intergenic
chrX	53993450	53994000	551	-0.198969	intergenic
chrX	54046829	54048500	1672	-0.0536224	intergenic
chrX	54070347	54077487	7141	-0.0548869	intergenic
chrX	54177960	54179000	1041	-0.087808	intergenic
chrX	55352371	55353000	630	-0.0600559	intergenic
chrX	56113956	56115368	1413	-0.0767709	intergenic
chrX	56152501	56153767	1267	-0.117309	exon
chrX	56254507	56260955	6449	-0.0972248	intergenic
chrX	56277294	56281136	3843	-0.0896632	intergenic
chrX	56294501	56297290	2790	-0.0640258	intergenic
chrX	56299208	56300500	1293	-0.161627	intergenic
chrX	56312001	56314481	2481	-0.0615746	intergenic
chrX	56318135	56319522	1388	-0.0544215	exon
chrX	56342182	56343000	819	-0.130814	intergenic
chrX	56343501	56344263	763	-0.0697731	intergenic
chrX	56359371	56361513	2143	-0.0955573	intron
chrX	56378001	56381324	3324	-0.119904	intergenic
chrX	56415232	56417500	2269	-0.106996	intergenic
chrX	56419501	56420500	1000	-0.136082	intergenic
chrX	56430001	56430547	547	-0.0892214	intergenic
chrX	56437927	56441409	3483	-0.114945	intergenic
chrX	56450260	56453609	3350	-0.0834757	intergenic
chrX	56465247	56466000	754	-0.0979538	intron
chrX	56469572	56471000	1429	-0.0892964	intron
chrX	56482001	56483005	1005	-0.123613	intron
chrX	56494408	56495579	1172	-0.125072	exon
chrX	56511595	56513444	1850	-0.0747202	intergenic
chrX	56545208	56546264	1057	-0.0857212	exon
chrX	56547001	56548215	1215	-0.10054	exon
chrX	56559001	56560058	1058	-0.12959	intergenic
chrX	56580427	56583771	3345	-0.057396	intergenic
chrX	56584501	56589000	4500	-0.0972017	exon
chrX	56613650	56614911	1262	-0.0940651	intron
chrX	56632435	56636283	3849	-0.0833503	exon
chrX	56662427	56663740	1314	-0.0274136	exon
chrX	56669376	56675500	6125	-0.0802418	intergenic
chrX	56678616	56680823	2208	-0.0782285	intergenic
chrX	56681749	56682500	752	0.156709	intergenic
chrX	56694001	56694995	995	-0.110523	intergenic
chrX	56699001	56699725	725	-0.0919309	intergenic
chrX	56702088	56703787	1700	-0.193065	intergenic
chrX	56706430	56714430	8001	-0.0603748	intergenic
chrX	56720486	56721500	1015	-0.177915	intergenic
chrX	56742196	56743000	805	0.164208	intron
chrX	56748001	56749394	1394	-0.0925302	intron
chrX	56753001	56754217	1217	0.179267	intron
chrX	56760406	56762176	1771	-0.1408	intron
chrX	56772932	56774000	1069	-0.0775861	intron
chrX	56790903	56791500	598	0.161026	exon
chrX	56802501	56803474	974	-0.0865477	intron
chrX	56807267	56811267	4001	-0.0840735	exon
chrX	56813330	56815500	2171	-0.119561	exon
chrX	56819001	56819500	500	-0.0841177	intron
chrX	56843305	56844091	787	-0.0779897	intergenic
chrX	56852001	56857500	5500	-0.126415	intergenic
chrX	56859001	56864511	5511	-0.126225	intergenic
chrX	56866204	56869573	3370	-0.0799406	intergenic
chrX	56871831	56875217	3387	-0.0942001	exon
chrX	56880059	56881926	1868	-0.000818269	intron
chrX	56911878	56913500	1623	-0.0996779	exon
chrX	56916713	56918748	2036	-0.105801	exon
chrX	56938478	56941000	2523	0.169651	exon
chrX	56951679	56954314	2636	-0.0806206	intron
chrX	56964786	56966616	1831	-0.159863	intron
chrX	56993409	56994289	881	-0.129626	intron
chrX	56996563	56997830	1268	-0.128417	intron
chrX	57030839	57035310	4472	-0.0513697	intergenic
chrX	57037001	57039027	2027	-0.147479	intergenic
chrX	57050625	57052500	1876	-0.109662	intergenic
chrX	57056414	57057000	587	-0.100332	exon
chrX	57060252	57062751	2500	-0.0940306	intron
chrX	57087022	57088500	1479	-0.143256	exon
chrX	57095085	57096167	1083	-0.103867	intron
chrX	57097501	57099065	1565	-0.159081	intron
chrX	57101839	57102500	662	-0.100198	exon
chrX	57111831	57116708	4878	-0.0576654	intergenic
chrX	57121501	57122205	705	-0.211575	intergenic
chrX	57138872	57140574	1703	-0.102849	intergenic
chrX	57141652	57150000	8349	-0.099548	intergenic
chrX	57153545	57158000	4456	-0.140956	intergenic
chrX	57162485	57165500	3016	-0.0926452	intergenic
chrX	57173297	57175000	1704	-0.1059	intergenic
chrX	57182728	57185000	2273	-0.142357	intergenic
chrX	57188101	57191152	3052	-0.0322754	intergenic
chrX	57200362	57202539	2178	-0.101185	exon
chrX	57214577	57216000	1424	-0.10692	intron
chrX	57217688	57219168	1481	-0.132758	exon
chrX	57222034	57223000	967	-0.128378	intron
chrX	57239332	57242044	2713	-0.0809669	exon
chrX	57245001	57246409	1409	-0.130723	exon
chrX	57266448	57269286	2839	-0.10413	intron
chrX	57276152	57277500	1349	-0.077464	intron
chrX	57277900	57279000	1101	0.141409	intron
chrX	57280501	57282041	1541	-0.15473	exon
chrX	57284001	57285000	1000	-0.103355	intron
chrX	57308271	57309000	730	-0.0778483	intron
chrX	57324001	57325000	1000	-0.185062	intron
chrX	57327768	57329336	1569	-0.128525	intron
chrX	57331501	57335669	4169	-0.0885357	intron
chrX	57341001	57347301	6301	-0.079013	intergenic
chrX	57354062	57362127	8066	-0.09447	intergenic
chrX	57412927	57413500	574	-0.075049	intron
chrX	57427001	57429798	2798	-0.107043	intron
chrX	57438501	57448048	9548	-0.105041	exon
chrX	57452276	57454125	1850	-0.116447	intron
chrX	57479595	57482239	2645	-0.0923534	intron
chrX	57507624	57513201	5578	-0.0578572	intergenic
chrX	57541001	57541630	630	-0.118549	intergenic
chrX	57551145	57553992	2848	-0.108319	intergenic
chrX	57557001	57562431	5431	-0.133082	intergenic
chrX	57579447	57581170	1724	-0.0981918	intergenic
chrX	57616761	57619003	2243	-0.123408	intergenic
chrX	57622001	57624630	2630	-0.0663932	intergenic
chrX	57625729	57629500	3772	-0.105347	intergenic
chrX	57632746	57634139	1394	-0.130956	intergenic
chrX	57636403	57637661	1259	-0.113414	intergenic
chrX	57655501	57657000	1500	0.173485	intergenic
chrX	57667089	57669218	2130	-0.155267	intergenic
chrX	57736831	57739155	2325	-0.193023	intergenic
chrX	57740484	57749395	8912	-0.0879908	intergenic
chrX	57761197	57766440	5244	-0.104708	intergenic
chrX	57767001	57767615	615	0.15747	intergenic
chrX	57768001	57769168	1168	-0.130879	intergenic
chrX	57769915	57770550	636	0.236992	intergenic
chrX	57772501	57773000	500	-0.0782959	intergenic
chrX	57786954	57789029	2076	-0.0949395	intergenic
chrX	57834572	57836931	2360	-0.108874	intergenic
chrX	57860000	57862000	2001	-0.132537	intergenic
chrX	57872001	57874000	2000	-0.141775	intergenic
chrX	57877086	57882231	5146	-0.0434389	intergenic
chrX	57885501	57887544	2044	-0.103364	intergenic
chrX	57889009	57904854	15846	-0.0980993	intergenic
chrX	57927001	57928346	1346	-0.0613442	intergenic
chrX	57931670	57935507	3838	-0.0496051	intergenic
chrX	57947409	57954684	7276	-0.081339	intergenic
chrX	57970634	57980694	10061	-0.0952847	intergenic
chrX	57984001	57985500	1500	-0.155203	intergenic
chrX	58022153	58025377	3225	-0.173359	intergenic
chrX	58046200	58048860	2661	-0.0873668	intergenic
chrX	58054933	58056038	1106	-0.0605331	intergenic
chrX	58058001	58059103	1103	-0.0731995	intergenic
chrX	58069182	58075325	6144	-0.117641	intergenic
chrX	58084501	58086500	2000	-0.0758926	intergenic
chrX	58088688	58090000	1313	-0.130388	intergenic
chrX	58091426	58092500	1075	-0.109823	intergenic
chrX	58100501	58106804	6304	-0.0815569	intergenic
chrX	58119309	58120280	972	-0.0905348	intergenic
chrX	58134001	58136000	2000	-0.135005	intergenic
chrX	58143468	58147061	3594	-0.106228	intergenic
chrX	58163161	58164500	1340	-0.11223	intergenic
chrX	58169746	58172835	3090	-0.0882033	intergenic
chrX	58175501	58177326	1826	-0.102303	intergenic
chrX	58191249	58192917	1669	-0.118334	intergenic
chrX	58220501	58222761	2261	-0.17214	intergenic
chrX	58228230	58230287	2058	-0.120976	intergenic
chrX	58233844	58241117	7274	-0.101276	intergenic
chrX	58252001	58254644	2644	-0.0935104	intergenic
chrX	58267913	58270692	2780	-0.130711	intergenic
chrX	58273974	58275301	1328	-0.0960229	intergenic
chrX	58277627	58279000	1374	-0.146738	intergenic
chrX	58281894	58282784	891	-0.106238	intergenic
chrX	58302469	58304000	1532	-0.0992487	intergenic
chrX	58317129	58321114	3986	-0.122776	intergenic
chrX	58328846	58329590	745	0.205267	intergenic
chrX	58348001	58350565	2565	-0.0857524	intergenic
chrX	58378001	58379010	1010	0.187281	intergenic
chrX	58390501	58397500	7000	-0.0805135	intergenic
chrX	58405190	58407354	2165	-0.100746	intergenic
chrX	58416000	58428000	12001	-0.111431	intergenic
chrX	58436965	58439309	2345	-0.11016	intergenic
chrX	58441418	58443697	2280	-0.0594372	intergenic
chrX	58460912	58462000	1089	-0.143797	intergenic
chrX	58473828	58475019	1192	-0.122243	intergenic
chrX	58479001	58485514	6514	-0.0541608	intergenic
chrX	58487305	58489331	2027	-0.123692	intergenic
chrX	58505705	58508826	3122	-0.0905879	intergenic
chrX	58522501	58529000	6500	-0.0922324	intergenic
chrX	58530001	58531725	1725	-0.0946427	intergenic
chrX	58549001	58550098	1098	-0.11573	intergenic
chrX	58573001	58574372	1372	-0.148428	intergenic
chrX	58589043	58590500	1458	-0.128096	intergenic
chrX	58593383	58596000	2618	-0.0824207	intergenic
chrX	58608391	58610204	1814	-0.0639002	intergenic
chrX	58627283	58629782	2500	-0.0625622	intergenic
chrX	58631490	58632124	635	-0.10619	intergenic
chrX	58663001	58663500	500	-0.115036	intergenic
chrX	58680501	58685796	5296	-0.0984921	intergenic
chrX	58738866	58742757	3892	-0.105281	intergenic
chrX	58750001	58753433	3433	-0.118977	intergenic
chrX	58769186	58770500	1315	-0.12275	intergenic
chrX	58772501	58773054	554	-0.0329245	intergenic
chrX	58775916	58777500	1585	-0.144182	intergenic
chrX	58785726	58787786	2061	-0.108574	intergenic
chrX	58806396	58809142	2747	-0.0977107	intergenic
chrX	58838107	58839000	894	-0.0913387	intergenic
chrX	58840155	58842000	1846	-0.152111	intergenic
chrX	58881871	58883500	1630	-0.142425	intergenic
chrX	58886851	58892611	5761	-0.125482	intergenic
chrX	58920853	58922988	2136	-0.107492	intergenic
chrX	58944001	58946452	2452	-0.132278	intergenic
chrX	58963917	58965885	1969	-0.139361	intergenic
chrX	58973478	58975000	1523	-0.175277	intergenic
chrX	58999779	59002500	2722	-0.119884	intergenic
chrX	59003536	59005997	2462	-0.105024	intergenic
chrX	59013556	59018105	4550	-0.0617536	intergenic
chrX	59019001	59020500	1500	-0.0888674	intergenic
chrX	59024511	59027181	2671	-0.111181	intergenic
chrX	59029074	59036054	6981	-0.12093	intergenic
chrX	59042001	59044000	2000	-0.1857	intergenic
chrX	59047624	59054978	7355	-0.0883544	intergenic
chrX	59062001	59063389	1389	-0.104625	exon
chrX	59076001	59078211	2211	-0.129614	intron
chrX	59086421	59087673	1253	-0.134879	intron
chrX	59096858	59098500	1643	-0.117538	exon
chrX	59137501	59140761	3261	-0.132676	intron
chrX	59157689	59160590	2902	-0.0939896	intron
chrX	59161501	59164429	2929	-0.12819	intron
chrX	59178501	59179557	1057	0.234347	intron
chrX	59180501	59182149	1649	-0.180273	intron
chrX	59191116	59192327	1212	-0.1491	intron
chrX	59225001	59230959	5959	-0.12624	intron
chrX	59232001	59234419	2419	-0.122144	intron
chrX	59280831	59283528	2698	-0.0949977	intron
chrX	59292003	59294770	2768	-0.144535	intron
chrX	59310562	59313000	2439	-0.100696	intron
chrX	59316291	59319028	2738	-0.12217	intron
chrX	59324548	59328176	3629	-0.103734	intron
chrX	59329294	59332203	2910	-0.0840906	intron
chrX	59341853	59343000	1148	-0.110249	intron
chrX	59346786	59352000	5215	-0.0711739	intron
chrX	59356259	59360000	3742	-0.0999045	intron
chrX	59370825	59373000	2176	-0.169212	intron
chrX	59385001	59390000	5000	-0.14737	intron
chrX	59410001	59412462	2462	-0.131394	intron
chrX	59473533	59477000	3468	-0.180122	intron
chrX	59477932	59485000	7069	-0.112075	intron
chrX	59491907	59498476	6570	-0.140759	intron
chrX	59512501	59516068	3568	-0.0931667	intron
chrX	59518501	59524336	5836	-0.0798342	intron
chrX	59549170	59550500	1331	-0.138481	intron
chrX	59551567	59553050	1484	-0.159247	intron
chrX	59590501	59592687	2187	-0.125813	intergenic
chrX	59619001	59623888	4888	-0.168944	intergenic
chrX	59631166	59632522	1357	-0.0823265	intergenic
chrX	59633596	59635000	1405	-0.0994377	intergenic
chrX	59658037	59662066	4030	-0.109416	intergenic
chrX	59694752	59696000	1249	-0.0910552	intergenic
chrX	59702752	59704000	1249	-0.0975371	intergenic
chrX	59705501	59709000	3500	-0.155666	intergenic
chrX	59720156	59722500	2345	-0.120654	intergenic
chrX	59773001	59776388	3388	-0.101003	intergenic
chrX	59785504	59787158	1655	-0.0896595	intergenic
chrX	59830001	59832192	2192	-0.115078	intergenic
chrX	59843001	59845439	2439	-0.106388	intergenic
chrX	59863001	59863787	787	-0.0959265	intergenic
chrX	59864911	59867916	3006	-0.0729135	intergenic
chrX	59870660	59873544	2885	-0.106168	intergenic
chrX	59895501	59897436	1936	-0.124341	intergenic
chrX	59908001	59911644	3644	-0.132346	intergenic
chrX	59914529	59918767	4239	-0.0976396	intergenic
chrX	59920501	59922811	2311	-0.113652	intergenic
chrX	59949087	59951398	2312	-0.066153	intergenic
chrX	59970353	59972429	2077	-0.156401	intergenic
chrX	59973501	59975325	1825	-0.12304	intergenic
chrX	59979372	59984512	5141	-0.106357	intergenic
chrX	60000723	60012910	12188	-0.0673516	exon
chrX	60026501	60027000	500	0.179782	intron
chrX	60028001	60029405	1405	-0.0887345	exon
chrX	60058501	60059921	1421	-0.0782274	exon
chrX	60069376	60075000	5625	-0.129753	intron
chrX	60077001	60080078	3078	-0.08825	exon
chrX	60081201	60087914	6714	-0.0743188	exon
chrX	60125001	60126191	1191	-0.174976	intron
chrX	60144611	60146000	1390	-0.0776023	intron
chrX	60159501	60160608	1108	-0.100316	exon
chrX	60179854	60181000	1147	-0.147069	intergenic
chrX	60266761	60270018	3258	-0.118026	exon
chrX	60331144	60335217	4074	-0.0718567	intron
chrX	60341388	60343315	1928	-0.113958	intron
chrX	60356861	60361640	4780	-0.133413	intron
chrX	60395001	60398000	3000	-0.128335	intron
chrX	60434580	60436628	2049	-0.0783426	exon
chrX	60438501	60440464	1964	-0.120817	exon
chrX	60467790	60471134	3345	-0.0656412	intron
chrX	60473311	60475047	1737	-0.135759	intron
chrX	60479619	60481720	2102	-0.115656	intron
chrX	60523272	60525939	2668	-0.144876	intron
chrX	60532001	60537943	5943	-0.120134	intron
chrX	60539501	60541592	2092	-0.126904	intron
chrX	60549001	60549744	744	-0.103998	intron
chrX	60574383	60577500	3118	-0.0900142	exon
chrX	60589001	60591000	2000	-0.185719	intron
chrX	60593001	60593918	918	-0.0948652	intergenic
chrX	60611501	60613500	2000	-0.152273	intergenic
chrX	60634774	60637350	2577	-0.067211	intergenic
chrX	60641384	60644500	3117	-0.0823991	intergenic
chrX	60646501	60648248	1748	-0.0638734	intergenic
chrX	60654001	60655515	1515	-0.153835	intergenic
chrX	60676713	60677524	812	-0.118572	intergenic
chrX	60703376	60713698	10323	-0.0735497	intergenic
chrX	60715001	60716500	1500	-0.115684	intergenic
chrX	60732303	60735000	2698	-0.170842	intergenic
chrX	60744938	60747587	2650	-0.124988	intergenic
chrX	60748624	60749738	1115	-0.148226	intergenic
chrX	60776351	60780354	4004	-0.0696488	intergenic
chrX	60784444	60787700	3257	-0.126056	intergenic
chrX	60796811	60798524	1714	-0.124259	intergenic
chrX	60822101	60824417	2317	-0.15818	intergenic
chrX	60827744	60830279	2536	-0.167746	intergenic
chrX	60845724	60849977	4254	-0.0908157	intergenic
chrX	60855257	60857315	2059	-0.0826433	intergenic
chrX	60868660	60876965	8306	-0.0981225	intergenic
chrX	60907001	60910699	3699	-0.144098	intergenic
chrX	60913553	60916000	2448	-0.0593158	intergenic
chrX	60920700	60921500	801	-0.0693535	intergenic
chrX	60929141	60933873	4733	-0.0914072	intergenic
chrX	60935501	60936274	774	-0.0749416	intergenic
chrX	60947001	60947500	500	-0.103447	intergenic
chrX	60958501	60959228	728	-0.207197	intergenic
chrX	60968725	60971070	2346	-0.106964	intergenic
chrX	60986221	60988100	1880	-0.125908	intergenic
chrX	60994721	60995500	780	0.213709	intergenic
chrX	60997160	60999500	2341	-0.117835	intergenic
chrX	61005001	61011309	6309	-0.0667474	intergenic
chrX	61022001	61022703	703	-0.0727694	intergenic
chrX	61031496	61039773	8278	-0.102014	intergenic
chrX	61044386	61045500	1115	-0.101019	intron
chrX	61077806	61079500	1695	-0.0722195	intergenic
chrX	61099501	61101340	1840	-0.0766647	intergenic
chrX	61102904	61105419	2516	-0.140477	intergenic
chrX	61124726	61127143	2418	-0.138207	intron
chrX	61139677	61143500	3824	-0.0809254	intron
chrX	61173780	61175598	1819	-0.132675	exon
chrX	61177761	61181099	3339	-0.1253	exon
chrX	61205001	61206407	1407	-0.140733	intron
chrX	61216087	61232500	16414	-0.0846372	intron
chrX	61233388	61235587	2200	-0.121867	intron
chrX	61297767	61300355	2589	-0.0987134	intergenic
chrX	61307894	61309274	1381	-0.132781	intergenic
chrX	61311370	61312000	631	-0.0966847	intergenic
chrX	61325501	61327722	2222	-0.146818	intergenic
chrX	61356698	61359547	2850	-0.122035	intergenic
chrX	61370501	61374916	4416	-0.106047	intergenic
chrX	61385001	61385585	585	-0.102791	intergenic
chrX	61391501	61392185	685	-0.144684	intergenic
chrX	61403056	61405500	2445	-0.160195	intergenic
chrX	61410782	61412676	1895	-0.153656	intergenic
chrX	61420231	61424000	3770	-0.143256	intergenic
chrX	61431571	61439295	7725	-0.0601623	intergenic
chrX	61450880	61453234	2355	-0.119462	intergenic
chrX	61463703	61471500	7798	-0.106209	intergenic
chrX	61485712	61490000	4289	-0.102523	intergenic
chrX	61492732	61494500	1769	-0.133364	intergenic
chrX	61504029	61507944	3916	-0.0798187	intergenic
chrX	61516501	61524065	7565	-0.106216	intergenic
chrX	61553909	61559285	5377	-0.103831	intergenic
chrX	61578938	61580798	1861	0.200621	intergenic
chrX	61583186	61586361	3176	-0.14131	intergenic
chrX	61592501	61601204	8704	-0.111638	intergenic
chrX	61631323	61634000	2678	-0.15166	intergenic
chrX	61660023	61661389	1367	-0.158764	intergenic
chrX	61662407	61666215	3809	-0.0985916	intergenic
chrX	61694235	61695500	1266	-0.16023	intergenic
chrX	61717519	61720313	2795	-0.178364	intergenic
chrX	61732051	61735500	3450	-0.135986	intergenic
chrX	61743001	61746509	3509	-0.11493	intergenic
chrX	61758501	61762000	3500	-0.115631	intergenic
chrX	61787690	61791004	3315	-0.105236	intergenic
chrX	61806001	61809229	3229	-0.100189	intergenic
chrX	61815374	61820000	4627	-0.0853053	intergenic
chrX	61825763	61827500	1738	-0.0795557	intergenic
chrX	61830001	61831177	1177	-0.0900376	intergenic
chrX	61834573	61835500	928	-0.130797	intergenic
chrX	61867411	61868000	590	-0.0593027	intergenic
chrX	61877124	61880834	3711	-0.152006	intergenic
chrX	61911808	61914406	2599	-0.110825	intergenic
chrX	61936001	61937208	1208	-0.0485231	intergenic
chrX	61945064	61948500	3437	-0.0697115	intergenic
chrX	61986870	61988000	1131	-0.0503158	intergenic
chrX	61989386	61992209	2824	-0.129651	intergenic
chrX	61995853	62003091	7239	-0.0767665	intergenic
chrX	62061501	62062525	1025	-0.198874	intergenic
chrX	62063897	62064956	1060	-0.0747232	intergenic
chrX	62086266	62091403	5138	-0.115231	intergenic
chrX	62092551	62094767	2217	-0.139153	intergenic
chrX	62126278	62132584	6307	-0.116558	intergenic
chrX	62150627	62157639	7013	-0.0974708	intergenic
chrX	62160988	62163719	2732	-0.144331	intergenic
chrX	62165008	62169603	4596	-0.144574	intergenic
chrX	62172674	62174313	1640	-0.0943062	intergenic
chrX	62222189	62223597	1409	-0.0562461	intergenic
chrX	62230501	62232000	1500	-0.173231	intergenic
chrX	62234989	62244262	9274	-0.0856379	intergenic
chrX	62245332	62247884	2553	-0.159105	intergenic
chrX	62257001	62259429	2429	-0.134621	intergenic
chrX	62286185	62294093	7909	-0.0923365	exon
chrX	62324501	62326010	1510	-0.128377	intergenic
chrX	62351254	62352781	1528	-0.114825	intergenic
chrX	62372546	62375173	2628	-0.120137	intergenic
chrX	62385001	62388500	3500	-0.131556	intergenic
chrX	62389382	62391409	2028	-0.131087	intergenic
chrX	62439001	62444652	5652	-0.11186	intergenic
chrX	62447501	62450500	3000	-0.164203	intergenic
chrX	62491316	62497734	6419	-0.110338	intergenic
chrX	62502001	62503428	1428	-0.134168	intergenic
chrX	62507173	62512000	4828	-0.0659899	exon
chrX	62522501	62524369	1869	-0.0764327	intron
chrX	62525501	62528000	2500	-0.093932	exon
chrX	62535615	62537707	2093	-0.0794408	intergenic
chrX	62559113	62566706	7594	-0.0913859	intergenic
chrX	62575031	62577429	2399	-0.14085	intergenic
chrX	62582919	62588824	5906	-0.0754735	intergenic
chrX	62637379	62638500	1122	-0.109291	intergenic
chrX	62654723	62655554	832	-0.211328	intergenic
chrX	62659052	62662048	2997	-0.155468	intergenic
chrX	62690330	62691820	1491	-0.113996	intergenic
chrX	62762176	62764843	2668	-0.0841914	intergenic
chrX	62797501	62798440	940	-0.0954995	intergenic
chrX	62810161	62813219	3059	-0.117279	intergenic
chrX	62833638	62838208	4571	-0.0632459	intergenic
chrX	62919001	62920041	1041	-0.211528	intergenic
chrX	62929501	62930511	1011	-0.0535027	intergenic
chrX	62962001	62963532	1532	-0.125191	intergenic
chrX	62997569	63003435	5867	-0.11492	intergenic
chrX	63040450	63045000	4551	-0.104468	intergenic
chrX	63066519	63069777	3259	-0.0860457	intergenic
chrX	63077501	63079643	2143	-0.10497	intergenic
chrX	63141157	63144098	2942	-0.106964	intergenic
chrX	63151837	63154166	2330	-0.149817	intergenic
chrX	63192189	63197500	5312	-0.0906929	intergenic
chrX	63225450	63230000	4551	-0.119931	intergenic
chrX	63253491	63255285	1795	-0.10201	intergenic
chrX	63261400	63262803	1404	-0.116793	intergenic
chrX	63264985	63267149	2165	-0.116827	intergenic
chrX	63287501	63292011	4511	-0.0870438	intergenic
chrX	63320742	63324691	3950	-0.0828291	intergenic
chrX	63329330	63330500	1171	-0.0698911	intergenic
chrX	63338126	63341426	3301	-0.14579	intergenic
chrX	63400501	63403656	3156	-0.121411	intergenic
chrX	63405484	63408000	2517	-0.0718094	intergenic
chrX	63433141	63435853	2713	-0.0815138	intergenic
chrX	63444501	63446000	1500	-0.0967165	intergenic
chrX	63460172	63462500	2329	-0.0965453	intergenic
chrX	63516501	63517923	1423	-0.131796	intergenic
chrX	63539557	63542429	2873	-0.112137	intergenic
chrX	63572904	63574186	1283	-0.127102	intergenic
chrX	63611134	63612500	1367	-0.169983	intergenic
chrX	63640547	63643768	3222	-0.0816128	intergenic
chrX	63655953	63657354	1402	-0.07746	intergenic
chrX	63700066	63701684	1619	-0.0437224	intergenic
chrX	63737136	63741396	4261	-0.119724	intergenic
chrX	63763001	63765257	2257	-0.099156	intergenic
chrX	63779501	63781119	1619	-0.15334	intergenic
chrX	63782154	63783699	1546	-0.0778931	intergenic
chrX	63786001	63789654	3654	-0.172622	intergenic
chrX	63821515	63823927	2413	-0.214189	intergenic
chrX	63828098	63831812	3715	-0.0934417	intergenic
chrX	63837001	63837500	500	-0.202534	intergenic
chrX	63838638	63840095	1458	-0.0964796	intergenic
chrX	63886118	63891000	4883	-0.10626	intergenic
chrX	63969583	63971515	1933	-0.120277	intergenic
chrX	63983036	63985139	2104	-0.0802669	intergenic
chrX	63993874	63997033	3160	-0.131459	intergenic
chrX	64000915	64005000	4086	-0.0706373	intergenic
chrX	64020913	64022640	1728	-0.197559	intergenic
chrX	64031501	64032944	1444	-0.0822177	intergenic
chrX	64041159	64046173	5015	-0.0551263	intergenic
chrX	64058092	64060925	2834	-0.104616	intergenic
chrX	64067716	64070500	2785	-0.162757	intergenic
chrX	64073527	64075000	1474	-0.203325	intergenic
chrX	64104025	64109790	5766	-0.094014	intergenic
chrX	64154914	64157479	2566	-0.133105	intergenic
chrX	64161558	64168181	6624	-0.055932	intergenic
chrX	64219628	64221469	1842	-0.153431	intergenic
chrX	64224182	64225500	1319	-0.122131	intergenic
chrX	64236840	64239500	2661	-0.132536	intergenic
chrX	64241324	64244083	2760	-0.0972573	intergenic
chrX	64302896	64306016	3121	-0.0868794	intergenic
chrX	64307248	64311000	3753	-0.0771992	intergenic
chrX	64332430	64333500	1071	-0.140923	intergenic
chrX	64353811	64355348	1538	-0.0957394	intergenic
chrX	64359194	64366434	7241	-0.0862786	intergenic
chrX	64435001	64439000	4000	-0.0846303	intergenic
chrX	64441001	64446179	5179	-0.0997374	intergenic
chrX	64470797	64472014	1218	-0.116796	intergenic
chrX	64480789	64481500	712	-0.0592605	intergenic
chrX	64510440	64514128	3689	-0.0789033	intergenic
chrX	64601334	64603000	1667	-0.170067	intergenic
chrX	64655942	64661500	5559	-0.0803557	intergenic
chrX	64662322	64664500	2179	-0.108256	intergenic
chrX	64667028	64669000	1973	-0.0991365	intergenic
chrX	64676188	64678660	2473	-0.0481845	intergenic
chrX	64718340	64721500	3161	-0.0783477	intergenic
chrX	64725501	64726000	500	-0.0763029	intergenic
chrX	64736501	64738000	1500	-0.174506	intergenic
chrX	64742346	64745606	3261	-0.144266	intergenic
chrX	64750001	64751497	1497	-0.0841617	intergenic
chrX	64753377	64754159	783	-0.0828431	intergenic
chrX	64800447	64802500	2054	-0.0918522	intergenic
chrX	64804054	64806730	2677	-0.113324	intergenic
chrX	64820559	64822000	1442	-0.119957	intergenic
chrX	64843187	64851571	8385	-0.0761566	intergenic
chrX	64868501	64870198	1698	-0.108716	intergenic
chrX	64905715	64908500	2786	-0.101902	intergenic
chrX	64915179	64917000	1822	-0.108439	intergenic
chrX	64921377	64929056	7680	-0.0813969	intergenic
chrX	65004524	65008698	4175	-0.10053	intergenic
chrX	65015223	65017500	2278	-0.102565	intergenic
chrX	65044758	65047150	2393	-0.108167	intergenic
chrX	65050248	65052963	2716	-0.087524	intergenic
chrX	65107001	65108162	1162	-0.122538	intergenic
chrX	65141592	65143546	1955	-0.110254	intergenic
chrX	65160352	65163254	2903	-0.120318	intergenic
chrX	65208532	65211500	2969	-0.100658	intergenic
chrX	65215501	65216755	1255	-0.102229	intergenic
chrX	65264399	65274399	10001	-0.0847962	intergenic
chrX	65295501	65297808	2308	-0.14787	intergenic
chrX	65317001	65319025	2025	-0.0683831	intergenic
chrX	65384346	65390708	6363	-0.0896404	intergenic
chrX	65399220	65401435	2216	-0.0894175	intergenic
chrX	65430831	65433295	2465	-0.15069	intergenic
chrX	65434890	65440000	5111	-0.0747901	intergenic
chrX	65452546	65454026	1481	-0.137847	intergenic
chrX	65481257	65486106	4850	-0.119818	intergenic
chrX	65579817	65583154	3338	-0.153128	intergenic
chrX	65600421	65602000	1580	-0.236719	intergenic
chrX	65637501	65639491	1991	-0.0922356	intergenic
chrX	65645621	65648588	2968	-0.144402	intergenic
chrX	65678210	65679187	978	-0.144945	intergenic
chrX	65694364	65695930	1567	-0.0553781	intergenic
chrX	65724496	65726279	1784	-0.11203	intergenic
chrX	65728427	65730991	2565	-0.152806	intergenic
chrX	65736001	65739000	3000	-0.113836	intergenic
chrX	65844468	65847643	3176	-0.109033	intergenic
chrX	65852790	65854500	1711	-0.110646	intergenic
chrX	65882377	65884744	2368	-0.0787829	intergenic
chrX	65892310	65895399	3090	-0.0959579	intergenic
chrX	65929201	65930000	800	-0.127622	intergenic
chrX	65938991	65946093	7103	-0.0960754	intergenic
chrX	65967501	65968557	1057	-0.106432	intergenic
chrX	65970116	65972500	2385	-0.0765865	intergenic
chrX	65982674	65983689	1016	-0.115248	intergenic
chrX	66014501	66015216	716	-0.143712	intergenic
chrX	66031573	66032723	1151	-0.110868	intergenic
chrX	66060602	66063998	3397	-0.102651	intergenic
chrX	66092144	66094000	1857	-0.0593104	intergenic
chrX	66112093	66114000	1908	-0.130845	intergenic
chrX	66133254	66141865	8612	-0.100323	intergenic
chrX	66182774	66184000	1227	-0.189246	intergenic
chrX	66247001	66248205	1205	-0.129979	intergenic
chrX	66276291	66278924	2634	-0.0799907	intergenic
chrX	66282729	66287445	4717	-0.0763838	intergenic
chrX	66309001	66311000	2000	-0.188644	intergenic
chrX	66315144	66317000	1857	-0.0773749	intergenic
chrX	66318895	66319761	867	-0.199334	intergenic
chrX	66320862	66323138	2277	-0.199076	intergenic
chrX	66324691	66328582	3892	-0.0420937	intergenic
chrX	66340279	66344461	4183	-0.0842228	intergenic
chrX	66361730	66368948	7219	-0.086254	intergenic
chrX	66376318	66377500	1183	-0.177155	intergenic
chrX	66397501	66398945	1445	-0.0980687	intergenic
chrX	66473521	66477482	3962	-0.0936292	intergenic
chrX	66489904	66492786	2883	-0.0971792	intergenic
chrX	66502001	66504139	2139	-0.237841	intergenic
chrX	66511001	66514672	3672	-0.070069	intergenic
chrX	66558518	66562279	3762	-0.140892	intergenic
chrX	66565092	66568640	3549	-0.118444	intergenic
chrX	66589661	66591227	1567	-0.100231	intergenic
chrX	66600837	66602503	1667	-0.156177	intergenic
chrX	66620776	66623000	2225	-0.136143	intergenic
chrX	66625191	66627500	2310	-0.0859961	intergenic
chrX	66633387	66634778	1392	-0.0887539	intergenic
chrX	66637001	66640712	3712	-0.102744	intergenic
chrX	66642501	66645885	3385	-0.146474	intergenic
chrX	66655501	66656596	1096	0.149801	exon
chrX	66659332	66665021	5690	-0.0941746	exon
chrX	66678699	66680000	1302	-0.0966746	intergenic
chrX	66701837	66703500	1664	-0.118903	intergenic
chrX	66714461	66716756	2296	-0.0981487	intergenic
chrX	66724776	66726273	1498	-0.110185	intergenic
chrX	66736659	66737790	1132	-0.109171	intergenic
chrX	66741122	66743103	1982	-0.0686772	intergenic
chrX	66779866	66782062	2197	-0.115015	exon
chrX	66787945	66791629	3685	-0.0765581	exon
chrX	66803666	66805600	1935	-0.13159	intergenic
chrX	66806782	66813203	6422	-0.116773	exon
chrX	66853001	66864316	11316	-0.103322	intergenic
chrX	66865501	66866871	1371	-0.182281	intergenic
chrX	66874573	66875500	928	-0.111491	intergenic
chrX	66936354	66939004	2651	-0.123496	intergenic
chrX	66946001	66948029	2029	-0.071617	intergenic
chrX	66953451	66960286	6836	-0.143741	intergenic
chrX	66967292	66968500	1209	-0.136027	intergenic
chrX	66973341	66979294	5954	-0.12929	intergenic
chrX	66980343	66983110	2768	-0.130818	intergenic
chrX	67021978	67022500	523	-0.11399	intergenic
chrX	67045637	67047500	1864	-0.0659864	intergenic
chrX	67061478	67063000	1523	-0.081006	intergenic
chrX	67083103	67086857	3755	-0.152193	intergenic
chrX	67089001	67092130	3130	-0.103895	intergenic
chrX	67106001	67107229	1229	-0.112208	intergenic
chrX	67123850	67126860	3011	-0.11818	intergenic
chrX	67132414	67135004	2591	-0.131649	intergenic
chrX	67138864	67141588	2725	-0.156389	intergenic
chrX	67163717	67164593	877	-0.0912238	intergenic
chrX	67167001	67167899	899	-0.0654757	intergenic
chrX	67173501	67175300	1800	-0.13774	intergenic
chrX	67177925	67181500	3576	-0.0738237	intergenic
chrX	67186595	67189500	2906	-0.116608	intergenic
chrX	67203616	67205181	1566	-0.106428	intergenic
chrX	67213001	67214500	1500	-0.166756	intergenic
chrX	67215769	67216576	808	-0.13638	intergenic
chrX	67217501	67219509	2009	-0.180486	intergenic
chrX	67230549	67233632	3084	-0.121059	intergenic
chrX	67250719	67254500	3782	-0.0916988	intergenic
chrX	67266385	67268119	1735	-0.158801	intergenic
chrX	67272879	67275433	2555	-0.130117	intergenic
chrX	67309501	67311090	1590	-0.108236	intergenic
chrX	67362664	67365050	2387	-0.0985508	intergenic
chrX	67368501	67370326	1826	-0.0951409	intergenic
chrX	67377206	67378000	795	-0.0747887	intergenic
chrX	67388867	67392775	3909	-0.0804596	intergenic
chrX	67401001	67404073	3073	-0.136655	intergenic
chrX	67408760	67413858	5099	-0.0848905	intergenic
chrX	67479283	67484000	4718	-0.0801251	intergenic
chrX	67501400	67504000	2601	-0.148314	intergenic
chrX	67507242	67510867	3626	-0.131098	intergenic
chrX	67522352	67526099	3748	-0.0824429	intergenic
chrX	67536001	67539500	3500	-0.139463	intergenic
chrX	67562066	67564500	2435	-0.144618	intergenic
chrX	67575520	67584105	8586	-0.114241	intergenic
chrX	67592361	67595019	2659	-0.100035	intergenic
chrX	67600765	67608500	7736	-0.0907572	intergenic
chrX	67622749	67623500	752	-0.076128	intergenic
chrX	67642797	67645578	2782	-0.0757463	intergenic
chrX	67660782	67665539	4758	-0.117298	intergenic
chrX	67668215	67669649	1435	-0.0516017	intergenic
chrX	67678420	67679500	1081	-0.144476	intergenic
chrX	67709001	67712011	3011	-0.115627	intergenic
chrX	67717413	67719000	1588	-0.0489991	intergenic
chrX	67722001	67723776	1776	-0.145704	intergenic
chrX	67725088	67731204	6117	-0.145931	intergenic
chrX	67752501	67755000	2500	-0.0731459	intergenic
chrX	67759558	67761534	1977	-0.111025	intergenic
chrX	67771501	67772978	1478	-0.0947577	intergenic
chrX	67803233	67805500	2268	-0.0899131	intergenic
chrX	67814501	67817696	3196	-0.0524648	intergenic
chrX	67824299	67830000	5702	-0.136594	intergenic
chrX	67834428	67836546	2119	-0.0972542	intergenic
chrX	67848739	67853000	4262	-0.090861	intergenic
chrX	67853889	67855751	1863	-0.176656	intergenic
chrX	67862501	67873158	10658	-0.107303	intergenic
chrX	67877724	67882660	4937	-0.0714591	intergenic
chrX	67888188	67891000	2813	-0.163983	intergenic
chrX	67899547	67902647	3101	-0.158162	intergenic
chrX	67912501	67919000	6500	-0.118672	intergenic
chrX	67935501	67940627	5127	-0.125711	intergenic
chrX	67950186	67952500	2315	-0.155588	intergenic
chrX	67979374	67983000	3627	-0.0909509	intergenic
chrX	67984001	67990774	6774	-0.099247	exon
chrX	67999001	68002442	3442	-0.0916977	intergenic
chrX	68009533	68012222	2690	-0.122075	exon
chrX	68013262	68018014	4753	-0.0925183	intergenic
chrX	68024001	68026500	2500	-0.12026	intergenic
chrX	68028001	68029235	1235	-0.149286	intergenic
chrX	68047501	68050500	3000	-0.0658921	intergenic
chrX	68058569	68063903	5335	-0.0703409	intergenic
chrX	68086352	68093092	6741	-0.100366	intergenic
chrX	68094890	68099147	4258	-0.0566576	intergenic
chrX	68112001	68114009	2009	-0.0891263	intergenic
chrX	68136349	68144749	8401	-0.0956437	intergenic
chrX	68145784	68152031	6248	-0.106158	intergenic
chrX	68193278	68195234	1957	-0.111112	intergenic
chrX	68197819	68199926	2108	-0.153663	intergenic
chrX	68211850	68215500	3651	-0.076206	intergenic
chrX	68233713	68240856	7144	-0.11715	intergenic
chrX	68253587	68257678	4092	-0.0908334	intergenic
chrX	68258355	68259500	1146	-0.109763	intergenic
chrX	68272474	68274176	1703	-0.137752	intergenic
chrX	68284432	68287175	2744	-0.0678044	intergenic
chrX	68291501	68296266	4766	-0.0904012	intergenic
chrX	68297501	68299051	1551	-0.196937	intergenic
chrX	68306031	68308500	2470	-0.123771	intergenic
chrX	68313001	68313704	704	0.162256	intergenic
chrX	68317942	68322500	4559	-0.100977	intergenic
chrX	68371918	68373613	1696	-0.103298	intergenic
chrX	68384328	68386500	2173	-0.0979918	intergenic
chrX	68403130	68410869	7740	-0.0814639	intergenic
chrX	68413943	68415885	1943	-0.0864335	intergenic
chrX	68445797	68447928	2132	-0.129022	intergenic
chrX	68466201	68468629	2429	-0.0508491	intergenic
chrX	68527215	68529128	1914	-0.135484	intergenic
chrX	68561619	68564000	2382	-0.118474	intergenic
chrX	68576998	68581029	4032	-0.0808797	intergenic
chrX	68582001	68583683	1683	-0.116019	intergenic
chrX	68615504	68618473	2970	-0.114166	intergenic
chrX	68619501	68620500	1000	-0.119964	intergenic
chrX	68641532	68643534	2003	-0.0592917	intergenic
chrX	68644600	68645500	901	0.182055	intergenic
chrX	68647047	68672614	25568	-0.0884506	intergenic
chrX	68687303	68688581	1279	-0.114453	exon
chrX	68696001	68696641	641	-0.0958519	intron
chrX	68742937	68744000	1064	-0.0862017	intergenic
chrX	68745128	68747195	2068	-0.118149	intergenic
chrX	68753501	68755601	2101	-0.12247	intergenic
chrX	68761001	68761798	798	-0.133829	intergenic
chrX	68763501	68765381	1881	-0.107773	exon
chrX	68767809	68769760	1952	-0.10962	exon
chrX	68774549	68775500	952	-0.210035	intron
chrX	68780029	68781000	972	-0.0956982	intron
chrX	68782501	68783759	1259	-0.0988339	intron
chrX	68785132	68788419	3288	-0.0837617	intron
chrX	68802001	68809169	7169	-0.100427	exon
chrX	68841622	68843500	1879	-0.138178	intergenic
chrX	68844501	68846078	1578	-0.133444	intergenic
chrX	68854830	68863924	9095	-0.110533	intergenic
chrX	68911564	68916955	5392	-0.104896	intergenic
chrX	68920425	68922000	1576	-0.0750102	intergenic
chrX	68927425	68928541	1117	-0.173517	intergenic
chrX	68935501	68936589	1089	-0.134488	intergenic
chrX	68948800	68949648	849	-0.144426	intergenic
chrX	68960134	68961898	1765	-0.155208	intergenic
chrX	68965954	68968651	2698	-0.121099	intergenic
chrX	69000275	69001500	1226	-0.0748802	intergenic
chrX	69026125	69029835	3711	-0.1421	intergenic
chrX	69045977	69054059	8083	-0.116955	intergenic
chrX	69069988	69071500	1513	-0.165128	intergenic
chrX	69078689	69081248	2560	-0.0942605	intergenic
chrX	69090001	69092816	2816	-0.12644	intergenic
chrX	69094655	69098157	3503	-0.0771388	intergenic
chrX	69100420	69101000	581	0.146996	intergenic
chrX	69108155	69109500	1346	-0.134056	intergenic
chrX	69116878	69119782	2905	-0.116158	intergenic
chrX	69128932	69130000	1069	-0.0453435	intergenic
chrX	69130901	69132500	1600	-0.14791	intergenic
chrX	69138326	69141382	3057	-0.150454	intergenic
chrX	69152001	69155300	3300	-0.141088	intergenic
chrX	69186714	69189983	3270	-0.0921658	intergenic
chrX	69191065	69195383	4319	-0.112857	intergenic
chrX	69208714	69211000	2287	-0.133367	intergenic
chrX	69214555	69216513	1959	-0.091326	intergenic
chrX	69225501	69230286	4786	-0.159438	intergenic
chrX	69235091	69236075	985	-0.0570682	intergenic
chrX	69236901	69237500	600	-0.105608	intergenic
chrX	69241264	69246000	4737	-0.10113	intergenic
chrX	69246501	69250732	4232	-0.0641456	intergenic
chrX	69284411	69285004	594	-0.0825623	intergenic
chrX	69299766	69303561	3796	-0.0988933	intergenic
chrX	69328477	69331361	2885	-0.0528624	intergenic
chrX	69349870	69351000	1131	-0.150803	intergenic
chrX	69358501	69359264	764	-0.126568	intergenic
chrX	69364516	69365500	985	-0.202979	intron
chrX	69373001	69376630	3630	-0.181912	intron
chrX	69381683	69383500	1818	-0.131668	intron
chrX	69403356	69406312	2957	-0.129111	intron
chrX	69409682	69412860	3179	-0.124909	intron
chrX	69416748	69423119	6372	-0.142725	intron
chrX	69433926	69436587	2662	-0.132159	intron
chrX	69442501	69448725	6225	-0.11834	intron
chrX	69455501	69458517	3017	-0.0847761	intron
chrX	69465437	69468443	3007	-0.0925241	intron
chrX	69484864	69486000	1137	-0.141481	intron
chrX	69490296	69493089	2794	-0.120591	intron
chrX	69524823	69528000	3178	-0.0706082	intron
chrX	69529095	69532711	3617	-0.107973	intron
chrX	69535781	69538500	2720	-0.093104	intron
chrX	69543501	69549608	6108	-0.108019	exon
chrX	69560719	69568577	7859	-0.0999914	intron
chrX	69579868	69582193	2326	-0.100974	intron
chrX	69585133	69586642	1510	-0.063155	intron
chrX	69609501	69611500	2000	-0.125845	intron
chrX	69636001	69641476	5476	-0.0726484	intron
chrX	69654048	69665000	10953	-0.109119	intron
chrX	69669535	69672833	3299	-0.132409	intron
chrX	69675501	69677779	2279	-0.13456	intron
chrX	69703501	69705264	1764	-0.208936	intron
chrX	69708501	69709962	1462	-0.127533	intron
chrX	69738500	69746314	7815	-0.0914598	intron
chrX	69754158	69758000	3843	-0.120096	intron
chrX	69786264	69787728	1465	-0.0831789	intron
chrX	69788746	69792074	3329	-0.15602	intron
chrX	69799501	69802292	2792	-0.0905927	intron
chrX	69808103	69810407	2305	-0.125435	intron
chrX	69813001	69817500	4500	-0.0625332	intron
chrX	69819670	69824500	4831	-0.127796	intron
chrX	69827920	69835040	7121	-0.0687602	exon
chrX	69867778	69869745	1968	-0.0889269	exon
chrX	69873203	69879708	6506	-0.129618	intergenic
chrX	69892351	69893847	1497	-0.0951806	intergenic
chrX	69950501	69962500	12000	-0.139704	intron
chrX	69966073	69975000	8928	-0.0709959	exon
chrX	69989423	69992047	2625	-0.12752	intron
chrX	70013501	70018429	4929	-0.0807117	intron
chrX	70041961	70043207	1247	-0.0987587	intron
chrX	70048400	70050652	2253	-0.110753	intron
chrX	70078898	70080500	1603	-0.207378	intron
chrX	70081229	70088107	6879	-0.0979103	intron
chrX	70109311	70111500	2190	-0.163638	intron
chrX	70114315	70118432	4118	-0.0746347	intron
chrX	70125784	70127000	1217	-0.119247	intron
chrX	70137050	70142362	5313	-0.0948351	intron
chrX	70157926	70159500	1575	-0.105981	intergenic
chrX	70160501	70161742	1242	0.158728	intergenic
chrX	70180560	70182719	2160	-0.139437	intergenic
chrX	70187515	70189043	1529	-0.0857938	intergenic
chrX	70193001	70193634	634	-0.121467	intergenic
chrX	70212222	70213907	1686	-0.157848	intergenic
chrX	70217320	70218531	1212	-0.11806	intergenic
chrX	70221545	70224032	2488	-0.10142	intergenic
chrX	70270912	70272101	1190	-0.085634	intergenic
chrX	70314554	70316000	1447	-0.181436	intergenic
chrX	70317441	70320553	3113	-0.0466867	intergenic
chrX	70331973	70340026	8054	-0.100612	intergenic
chrX	70343471	70346091	2621	-0.137356	exon
chrX	70349336	70352356	3021	-0.0888946	exon
chrX	70354501	70360147	5647	-0.0875685	exon
chrX	70371055	70373654	2600	-0.107693	intergenic
chrX	70378653	70381367	2715	-0.1091	intergenic
chrX	70383001	70384500	1500	-0.106369	intergenic
chrX	70389173	70399311	10139	-0.0939032	exon
chrX	70432001	70432773	773	-0.140294	intergenic
chrX	70515760	70517000	1241	-0.135793	intergenic
chrX	70519001	70520011	1011	-0.0787866	intergenic
chrX	70571438	70579637	8200	-0.0668951	intergenic
chrX	70583001	70584133	1133	-0.0580913	intergenic
chrX	70587965	70590535	2571	-0.116447	intergenic
chrX	70603292	70605000	1709	-0.101167	intergenic
chrX	70618345	70624000	5656	-0.0923715	intergenic
chrX	70627001	70631412	4412	-0.109304	intergenic
chrX	70636276	70641000	4725	-0.0642045	intergenic
chrX	70647220	70652500	5281	-0.0971414	intergenic
chrX	70656161	70657813	1653	-0.16419	intergenic
chrX	70674969	70676000	1032	-0.0741323	intergenic
chrX	70689932	70691720	1789	-0.166167	intergenic
chrX	70695274	70699163	3890	-0.0868236	intergenic
chrX	70701499	70709398	7900	-0.123862	intergenic
chrX	70724499	70725282	784	-0.106527	intergenic
chrX	70789958	70793018	3061	-0.109034	intergenic
chrX	70872047	70877511	5465	-0.0706423	intergenic
chrX	70896501	70899273	2773	-0.0848315	intergenic
chrX	70919824	70924500	4677	-0.113897	intergenic
chrX	70981251	70983717	2467	-0.0852543	intergenic
chrX	70991643	70993298	1656	-0.0822882	intergenic
chrX	70996022	70997847	1826	-0.111917	intergenic
chrX	71036501	71038000	1500	-0.166489	intergenic
chrX	71040001	71042000	2000	-0.243682	intergenic
chrX	71046956	71048011	1056	-0.161303	intergenic
chrX	71059909	71071660	11752	-0.114409	intron
chrX	71080501	71092000	11500	-0.0643901	intron
chrX	71126898	71128000	1103	-0.0618864	intron
chrX	71134501	71135882	1382	-0.0861083	intron
chrX	71152249	71155610	3362	-0.0996319	exon
chrX	71157158	71159195	2038	-0.101977	intergenic
chrX	71171401	71175238	3838	-0.0755872	intergenic
chrX	71177501	71180085	2585	-0.144673	intergenic
chrX	71182501	71183500	1000	-0.105781	intergenic
chrX	71190501	71192557	2057	-0.0809531	intergenic
chrX	71193827	71195296	1470	-0.113581	intergenic
chrX	71206170	71208333	2164	-0.119893	intergenic
chrX	71212486	71213500	1015	0.10323	intron
chrX	71216501	71220087	3587	-0.100052	intron
chrX	71223501	71226311	2811	-0.0964745	intron
chrX	71228985	71230500	1516	-0.0912755	intron
chrX	71232357	71234218	1862	-0.115573	exon
chrX	71235730	71241054	5325	-0.0949037	exon
chrX	71244001	71246500	2500	-0.128815	intron
chrX	71282258	71284000	1743	-0.153221	intron
chrX	71290286	71301000	10715	-0.0655286	exon
chrX	71335246	71336680	1435	-0.102085	intergenic
chrX	71381118	71382000	883	0.113444	intron
chrX	71383501	71395500	12000	-0.0967095	exon
chrX	71404018	71406000	1983	-0.141708	exon
chrX	71415677	71416620	944	-0.109172	exon
chrX	71421885	71422641	757	-0.154033	exon
chrX	71440001	71441938	1938	-0.153266	exon
chrX	71459583	71461400	1818	-0.085525	intron
chrX	71462786	71463500	715	-0.128089	intron
chrX	71487001	71489460	2460	-0.090209	intron
chrX	71513224	71515496	2273	-0.0880635	intergenic
chrX	71521976	71522953	978	-0.079901	intergenic
chrX	71526539	71527602	1064	-0.120086	intergenic
chrX	71541306	71543407	2102	-0.139576	intergenic
chrX	71547257	71549500	2244	-0.0858491	intergenic
chrX	71567501	71568000	500	-0.0663103	intergenic
chrX	71576074	71577283	1210	-0.108792	intergenic
chrX	71579931	71582207	2277	-0.132961	intergenic
chrX	71599501	71600688	1188	-0.102975	intergenic
chrX	71606841	71609119	2279	-0.172375	intergenic
chrX	71615001	71615615	615	0.215021	intergenic
chrX	71625501	71626718	1218	-0.116802	intergenic
chrX	71630879	71632794	1916	-0.0633231	intergenic
chrX	71639501	71644878	5378	-0.103789	intergenic
chrX	71680001	71682599	2599	-0.12796	intergenic
chrX	71719127	71720500	1374	-0.12388	intergenic
chrX	71721790	71724567	2778	-0.0779252	intergenic
chrX	71750561	71752794	2234	-0.103913	intergenic
chrX	71754547	71756976	2430	-0.0980344	intergenic
chrX	71759001	71760500	1500	-0.0824928	intergenic
chrX	71763940	71768647	4708	-0.113713	intergenic
chrX	71771961	71774022	2062	-0.110928	intergenic
chrX	71780001	71782099	2099	-0.0869769	intergenic
chrX	71787759	71789500	1742	-0.10586	intergenic
chrX	71799781	71803236	3456	-0.091591	intergenic
chrX	71821001	71822864	1864	-0.139698	exon
chrX	71825605	71827474	1870	-0.0686034	intron
chrX	71830001	71831398	1398	-0.12458	intron
chrX	71832836	71834000	1165	-0.168946	intron
chrX	71843099	71850891	7793	-0.0717152	intergenic
chrX	71853430	71854574	1145	-0.1155	intergenic
chrX	71901961	71903500	1540	-0.09804	intergenic
chrX	71915001	71916169	1169	-0.166246	intergenic
chrX	71932973	71933937	965	-0.147163	intron
chrX	71976137	71978492	2356	-0.150588	intron
chrX	71985501	71990219	4719	-0.106219	exon
chrX	72009607	72011000	1394	-0.185612	exon
chrX	72015603	72020500	4898	-0.102617	intergenic
chrX	72022501	72023700	1200	0.107262	intergenic
chrX	72025348	72030837	5490	-0.0854285	intergenic
chrX	72042503	72045821	3319	-0.067871	intergenic
chrX	72050001	72054917	4917	-0.110926	intergenic
chrX	72073246	72076021	2776	-0.0810177	intergenic
chrX	72088897	72091000	2104	-0.0936397	intergenic
chrX	72092287	72093608	1322	-0.145578	intergenic
chrX	72119001	72120000	1000	-0.104061	intergenic
chrX	72136556	72141484	4929	-0.0933834	intergenic
chrX	72160949	72163500	2552	-0.131146	intergenic
chrX	72164001	72166948	2948	-0.130377	intergenic
chrX	72177001	72178000	1000	-0.13061	intergenic
chrX	72193001	72194250	1250	-0.112997	intergenic
chrX	72218827	72219500	674	-0.0785489	intergenic
chrX	72224501	72226892	2392	-0.0606217	intergenic
chrX	72229840	72230500	661	-0.135504	intergenic
chrX	72232349	72234080	1732	-0.115446	intergenic
chrX	72236870	72237759	890	-0.0972167	intergenic
chrX	72253209	72256616	3408	-0.0981279	exon
chrX	72260664	72266374	5711	-0.115981	exon
chrX	72288507	72291194	2688	-0.120094	intergenic
chrX	72298917	72299932	1016	-0.154796	intergenic
chrX	72315001	72318368	3368	-0.164166	intergenic
chrX	72323232	72325876	2645	-0.144568	intergenic
chrX	72335326	72343081	7756	-0.0929796	intergenic
chrX	72344218	72346000	1783	-0.148765	intergenic
chrX	72348501	72360804	12304	-0.0865575	intergenic
chrX	72373001	72375000	2000	-0.14637	intergenic
chrX	72390641	72391500	860	-0.106782	intergenic
chrX	72395336	72396500	1165	-0.129416	intergenic
chrX	72403920	72405007	1088	-0.108055	intergenic
chrX	72421001	72422575	1575	-0.109029	intergenic
chrX	72430001	72432708	2708	-0.132152	exon
chrX	72433980	72435912	1933	-0.105932	exon
chrX	72439001	72440837	1837	-0.151967	intron
chrX	72443001	72445315	2315	-0.0718347	exon
chrX	72467640	72468629	990	-0.0705699	intron
chrX	72477001	72482668	5668	-0.15581	intron
chrX	72507470	72509000	1531	-0.108207	intron
chrX	72509894	72514000	4107	-0.0897486	exon
chrX	72516979	72520180	3202	-0.154486	intron
chrX	72529501	72530051	551	-0.126709	intron
chrX	72531225	72539000	7776	-0.0798331	intron
chrX	72541001	72542879	1879	-0.079078	intron
chrX	72557994	72558935	942	-0.112622	intron
chrX	72562501	72568000	5500	-0.168286	intron
chrX	72569132	72571500	2369	-0.0688846	intron
chrX	72598757	72600510	1754	-0.149184	intron
chrX	72602001	72604000	2000	-0.126552	intron
chrX	72608001	72610578	2578	-0.0885178	intron
chrX	72620160	72622500	2341	-0.133694	intron
chrX	72624501	72626000	1500	-0.142684	intron
chrX	72635501	72637705	2205	-0.218803	intron
chrX	72641126	72643774	2649	-0.13063	intron
chrX	72655501	72657000	1500	0.195802	exon
chrX	72668501	72671000	2500	-0.187473	intergenic
chrX	72687087	72691297	4211	-0.0787553	intergenic
chrX	72706114	72710426	4313	-0.0661882	intergenic
chrX	72713531	72715500	1970	-0.0932011	intergenic
chrX	72719663	72722563	2901	-0.0883435	intergenic
chrX	72725918	72728500	2583	-0.122663	intergenic
chrX	72754800	72756000	1201	-0.133744	intergenic
chrX	72759001	72762249	3249	-0.147924	intergenic
chrX	72774185	72776500	2316	-0.115203	intergenic
chrX	72802001	72804278	2278	-0.0945697	intergenic
chrX	72806981	72809192	2212	-0.0968386	intergenic
chrX	72843001	72847775	4775	-0.128282	intergenic
chrX	72869170	72874000	4831	-0.0640842	intergenic
chrX	72890914	72894000	3087	-0.191401	intergenic
chrX	72899164	72902497	3334	-0.138217	intergenic
chrX	72923967	72925635	1669	-0.0761815	intron
chrX	72927878	72929119	1242	-0.126741	intron
chrX	72939001	72939500	500	-0.0806922	intron
chrX	72951892	72953500	1609	-0.157643	exon
chrX	72961501	72964399	2899	-0.168449	intergenic
chrX	72988660	72995000	6341	-0.0831375	exon
chrX	72999009	73000096	1088	-0.112593	exon
chrX	73002501	73004000	1500	-0.109394	exon
chrX	73050768	73053500	2733	-0.0975951	intergenic
chrX	73065493	73066000	508	-0.0658171	exon
chrX	73080393	73081723	1331	-0.109868	exon
chrX	73088501	73089084	584	-0.124118	intron
chrX	73098764	73104579	5816	-0.111583	intergenic
chrX	73107501	73108813	1313	-0.0861504	exon
chrX	73131465	73133614	2150	-0.119961	intron
chrX	73175340	73176000	661	-0.0798467	exon
chrX	73181001	73184134	3134	-0.117242	intron
chrX	73187294	73189848	2555	-0.0912589	intron
chrX	73211501	73214219	2719	-0.0909997	intron
chrX	73215105	73217836	2732	-0.127967	exon
chrX	73263469	73264432	964	-0.116673	intron
chrX	73278001	73278925	925	-0.132922	intron
chrX	73290001	73291169	1169	-0.0750129	exon
chrX	73315823	73318731	2909	-0.142583	intergenic
chrX	73331501	73333200	1700	-0.139669	intergenic
chrX	73335001	73336053	1053	-0.0368056	intergenic
chrX	73338501	73340500	2000	-0.168989	intergenic
chrX	73350019	73352726	2708	-0.116434	exon
chrX	73354001	73356387	2387	-0.070666	exon
chrX	73360134	73361694	1561	-0.0982444	intergenic
chrX	73363906	73366696	2791	-0.153001	intergenic
chrX	73373599	73378927	5329	-0.110746	intergenic
chrX	73400935	73401500	566	-0.0749727	intergenic
chrX	73406207	73410500	4294	-0.0933398	intergenic
chrX	73412488	73417031	4544	-0.079166	intron
chrX	73434001	73440498	6498	-0.0601606	exon
chrX	73441501	73444500	3000	-0.115186	intron
chrX	73452467	73454500	2034	-0.171795	exon
chrX	73477364	73481202	3839	-0.115895	intergenic
chrX	73487001	73489818	2818	-0.0959516	intron
chrX	73492501	73493175	675	-0.070166	exon
chrX	73495001	73496326	1326	-0.135877	exon
chrX	73504501	73507066	2566	-0.0486148	intron
chrX	73509001	73511052	2052	-0.166459	intron
chrX	73527001	73529000	2000	-0.182648	exon
chrX	73536001	73537088	1088	-0.102554	exon
chrX	73559375	73560304	930	-0.0636123	exon
chrX	73562001	73563769	1769	-0.111755	intron
chrX	73572501	73573477	977	-0.127353	intergenic
chrX	73578501	73581964	3464	-0.146611	intergenic
chrX	73640945	73641511	567	-0.075632	exon
chrX	73654001	73654795	795	0.106641	intergenic
chrX	73656104	73657000	897	-0.137734	exon
chrX	73667847	73671500	3654	-0.0802485	intergenic
chrX	73684001	73684658	658	-0.101541	intergenic
chrX	73711001	73711500	500	-0.0810374	intron
chrX	73720001	73723000	3000	-0.113598	exon
chrX	73757927	73759000	1074	0.193533	exon
chrX	73796001	73796500	500	-0.151308	exon
chrX	73801227	73803719	2493	-0.104526	intron
chrX	73826981	73828466	1486	-0.0710439	intergenic
chrX	73862501	73863898	1398	-0.0906407	exon
chrX	73865543	73868000	2458	0.0712324	exon
chrX	73882001	73883500	1500	-0.0973256	intron
chrX	73887449	73889713	2265	-0.104764	intron
chrX	73897307	73898149	843	-0.113254	exon
chrX	73900001	73901000	1000	-0.0568121	exon
chrX	73916147	73917000	854	-0.0784051	exon
chrX	73919227	73920500	1274	-0.119012	exon
chrX	73923109	73924650	1542	-0.16465	intron
chrX	73937861	73939231	1371	-0.150956	intergenic
chrX	73943856	73944500	645	-0.122103	exon
chrX	73945959	73947993	2035	-0.0723203	exon
chrX	73948440	73949181	742	0.231938	exon
chrX	73955915	73956927	1013	-0.080668	exon
chrX	73958435	73959648	1214	-0.110076	exon
chrX	73969924	73975278	5355	-0.114647	intergenic
chrX	73982010	73983500	1491	-0.0651047	intergenic
chrX	73993501	73996844	3344	-0.0795129	intergenic
chrX	74004020	74005441	1422	-0.11165	intergenic
chrX	74008001	74008719	719	0.180917	intergenic
chrX	74039712	74041677	1966	-0.105768	intron
chrX	74048684	74050593	1910	-0.107936	intron
chrX	74052051	74064500	12450	-0.127279	intron
chrX	74066917	74068500	1584	0.186653	intron
chrX	74071501	74077701	6201	-0.106862	intron
chrX	74095439	74099000	3562	-0.110835	intron
chrX	74105501	74107500	2000	-0.165696	intron
chrX	74116779	74120371	3593	-0.0780302	intron
chrX	74132854	74140421	7568	-0.0852431	exon
chrX	74142501	74143500	1000	-0.102832	exon
chrX	74156286	74160393	4108	-0.101793	intron
chrX	74167809	74170000	2192	-0.108833	exon
chrX	74173501	74176718	3218	-0.0956312	intergenic
chrX	74177001	74178242	1242	-0.040885	exon
chrX	74192500	74193694	1195	-0.113523	exon
chrX	74198001	74200741	2741	-0.0599521	exon
chrX	74215586	74217187	1602	-0.0959482	intergenic
chrX	74223501	74225141	1641	-0.140803	exon
chrX	74227213	74229000	1788	-0.0602172	exon
chrX	74229370	74232500	3131	-0.115188	exon
chrX	74258915	74261000	2086	-0.091682	exon
chrX	74277735	74280865	3131	-0.0764256	intron
chrX	74284001	74285633	1633	-0.167005	exon
chrX	74290353	74293141	2789	-0.0643921	intergenic
chrX	74298824	74300276	1453	-0.101244	exon
chrX	74314501	74316737	2237	-0.134043	exon
chrX	74340900	74342000	1101	-0.0552378	exon
chrX	74342696	74344589	1894	-0.126351	exon
chrX	74349001	74351000	2000	-0.130053	intergenic
chrX	74360278	74361961	1684	-0.140943	intergenic
chrX	74369501	74370404	904	-0.0990498	exon
chrX	74371501	74372500	1000	-0.0983579	intron
chrX	74378181	74383500	5320	-0.122559	intergenic
chrX	74404001	74404635	635	-0.105397	intron
chrX	74431508	74436561	5054	-0.0847078	exon
chrX	74440934	74442000	1067	-0.216604	intron
chrX	74471867	74472718	852	-0.122781	intergenic
chrX	74566945	74568138	1194	-0.133891	intergenic
chrX	74580739	74581751	1013	-0.124808	intergenic
chrX	74594675	74600500	5826	-0.13847	exon
chrX	74609864	74611920	2057	-0.112092	intergenic
chrX	74685001	74685523	523	-0.114703	intergenic
chrX	74694693	74698000	3308	-0.140802	intergenic
chrX	74701651	74702591	941	-0.157172	intergenic
chrX	74717917	74720411	2495	-0.122452	intergenic
chrX	74740548	74741500	953	-0.060889	exon
chrX	74744501	74745250	750	-0.0755568	intergenic
chrX	74746001	74749417	3417	-0.103258	intergenic
chrX	74753591	74756703	3113	-0.0959367	intergenic
chrX	74761102	74762500	1399	-0.169791	intergenic
chrX	74777480	74778000	521	-0.0748757	intergenic
chrX	74797501	74799568	2068	-0.13479	intergenic
chrX	74828501	74829822	1322	-0.0634154	intergenic
chrX	74841001	74842000	1000	-0.0889707	exon
chrX	74876501	74877000	500	-0.131049	intergenic
chrX	74895014	74897402	2389	-0.12428	intergenic
chrX	74901501	74906186	4686	-0.0803687	intergenic
chrX	74913378	74915040	1663	-0.132215	intergenic
chrX	74955001	74958367	3367	-0.0816639	intergenic
chrX	74959721	74962000	2280	-0.149145	intergenic
chrX	74966704	74969500	2797	-0.0690712	exon
chrX	74976501	74981215	4715	-0.125145	intron
chrX	74996216	75000095	3880	-0.0856249	exon
chrX	75001346	75007204	5859	-0.108125	exon
chrX	75027312	75031302	3991	-0.0884497	intron
chrX	75033501	75036000	2500	-0.111617	intron
chrX	75040513	75042500	1988	-0.123645	intron
chrX	75043001	75044006	1006	-0.133066	intron
chrX	75048975	75055209	6235	-0.10611	intron
chrX	75066001	75071060	5060	-0.111655	intron
chrX	75074212	75076500	2289	-0.0867798	intron
chrX	75078048	75079000	953	-0.10598	intron
chrX	75082086	75083500	1415	-0.142148	intron
chrX	75106126	75112392	6267	-0.0720344	exon
chrX	75132930	75134770	1841	-0.110214	intergenic
chrX	75135990	75138500	2511	-0.11706	intergenic
chrX	75141001	75141856	856	-0.0936321	intergenic
chrX	75144001	75144552	552	-0.0659996	intergenic
chrX	75145501	75146694	1194	-0.129743	exon
chrX	75165501	75167500	2000	-0.130212	intergenic
chrX	75202986	75207984	4999	-0.125229	intron
chrX	75220001	75221078	1078	-0.142401	intron
chrX	75224413	75229500	5088	-0.107464	intron
chrX	75232501	75233885	1385	0.286205	intron
chrX	75234480	75236000	1521	-0.118312	intron
chrX	75262105	75268910	6806	-0.113412	exon
chrX	75271434	75272500	1067	-0.0555442	exon
chrX	75275181	75279138	3958	-0.106704	intron
chrX	75285501	75286886	1386	-0.152313	exon
chrX	75289501	75292338	2838	-0.071244	intron
chrX	75302990	75303500	511	-0.0561382	intron
chrX	75320543	75324631	4089	-0.0776704	exon
chrX	75339975	75341500	1526	-0.103121	intron
chrX	75345501	75347696	2196	-0.0814427	intron
chrX	75373054	75376231	3178	-0.146058	intron
chrX	75388194	75395637	7444	-0.127371	exon
chrX	75401001	75402973	1973	-0.142976	intergenic
chrX	75423944	75428585	4642	-0.109527	intron
chrX	75430496	75435486	4991	-0.0708162	exon
chrX	75460001	75462909	2909	-0.147288	intergenic
chrX	75476643	75481355	4713	-0.0804969	intergenic
chrX	75484501	75486220	1720	-0.138657	intergenic
chrX	75488001	75494500	6500	-0.0699585	intergenic
chrX	75520501	75531196	10696	-0.100928	exon
chrX	75532001	75534235	2235	-0.179887	exon
chrX	75538084	75540640	2557	-0.0928495	intergenic
chrX	75545984	75550195	4212	-0.107468	intergenic
chrX	75553630	75558000	4371	-0.0816225	intergenic
chrX	75605800	75607261	1462	-0.135969	intergenic
chrX	75639057	75641900	2844	-0.047096	intergenic
chrX	75706314	75707926	1613	-0.0713615	exon
chrX	75739501	75741552	2052	-0.329151	intron
chrX	75773700	75776112	2413	-0.0817185	intergenic
chrX	75782501	75784099	1599	-0.120173	intergenic
chrX	75800478	75801500	1023	-0.105591	exon
chrX	75812001	75813500	1500	-0.0723674	intron
chrX	75819501	75822560	3060	-0.131504	intron
chrX	75829001	75829895	895	-0.138537	intron
chrX	75867727	75871949	4223	-0.0858495	intron
chrX	75889001	75890977	1977	-0.0772745	intergenic
chrX	75892501	75895858	3358	-0.0928004	intergenic
chrX	75909502	75911000	1499	-0.11255	intergenic
chrX	75912001	75914538	2538	-0.0704174	intergenic
chrX	75924001	75926246	2246	-0.126535	intergenic
chrX	75933001	75935801	2801	-0.0705636	intergenic
chrX	75946215	75948659	2445	-0.0658142	intergenic
chrX	76025672	76029000	3329	-0.0760237	intergenic
chrX	76062197	76063637	1441	-0.134746	intergenic
chrX	76064655	76067332	2678	-0.0948266	intergenic
chrX	76071337	76072705	1369	-0.064515	intergenic
chrX	76080501	76082923	2423	-0.0938722	intergenic
chrX	76092575	76099572	6998	-0.047135	intergenic
chrX	76102501	76105222	2722	-0.175386	intergenic
chrX	76109001	76110000	1000	-0.18775	intergenic
chrX	76131377	76136775	5399	-0.108885	intergenic
chrX	76145038	76146000	963	-0.0620713	intergenic
chrX	76163292	76167144	3853	-0.10329	intergenic
chrX	76183501	76193006	9506	-0.111197	intergenic
chrX	76194588	76197055	2468	-0.0880295	intergenic
chrX	76201001	76201698	698	0.136473	intergenic
chrX	76210869	76213000	2132	-0.115813	intergenic
chrX	76219556	76221614	2059	-0.0476604	intergenic
chrX	76244505	76250836	6332	-0.0358022	intergenic
chrX	76256501	76259356	2856	-0.0694173	intergenic
chrX	76286501	76288442	1942	-0.136863	intergenic
chrX	76312954	76314544	1591	-0.152464	intergenic
chrX	76320501	76325759	5259	-0.10091	intergenic
chrX	76335795	76337886	2092	-0.105944	intergenic
chrX	76450977	76452553	1577	-0.0857123	intergenic
chrX	76477845	76480713	2869	-0.0876982	intergenic
chrX	76527941	76530364	2424	-0.0577063	intergenic
chrX	76577501	76579126	1626	-0.116253	intergenic
chrX	76596888	76597500	613	-0.110672	intron
chrX	76635021	76636585	1565	-0.140857	intergenic
chrX	76718026	76734000	15975	-0.11114	intergenic
chrX	76735651	76740499	4849	-0.10621	intergenic
chrX	76744552	76746154	1603	-0.17033	intergenic
chrX	76749604	76751192	1589	-0.107889	intergenic
chrX	76796350	76800500	4151	-0.105224	intergenic
chrX	76811803	76813866	2064	-0.0575852	intergenic
chrX	76848794	76850783	1990	-0.0783627	intergenic
chrX	76862108	76864861	2754	-0.0928512	intergenic
chrX	76867921	76868669	749	-0.128975	intergenic
chrX	76869827	76874705	4879	-0.106868	intergenic
chrX	76879309	76882584	3276	-0.113582	intergenic
chrX	76918061	76920167	2107	-0.103224	intergenic
chrX	76924090	76928911	4822	-0.147665	intergenic
chrX	76946691	76950837	4147	-0.0851713	intergenic
chrX	76953431	76956152	2722	-0.147049	intergenic
chrX	76962501	76964500	2000	-0.159411	intergenic
chrX	77000013	77001000	988	-0.12036	intergenic
chrX	77017845	77021000	3156	-0.106837	intergenic
chrX	77035001	77040700	5700	-0.110357	intergenic
chrX	77045018	77046663	1646	-0.0947072	intergenic
chrX	77107769	77108982	1214	-0.176153	intergenic
chrX	77116501	77119982	3482	-0.077626	intergenic
chrX	77127190	77136654	9465	-0.0893602	intergenic
chrX	77138001	77145141	7141	-0.0887693	intergenic
chrX	77151501	77154225	2725	-0.18356	intergenic
chrX	77167768	77169027	1260	-0.113341	intergenic
chrX	77195041	77197647	2607	-0.0865277	intergenic
chrX	77244103	77250280	6178	-0.084618	intergenic
chrX	77256168	77257522	1355	-0.0447409	intergenic
chrX	77276360	77280620	4261	-0.10281	intergenic
chrX	77286440	77289890	3451	-0.120616	intergenic
chrX	77310791	77312693	1903	-0.104031	intergenic
chrX	77338930	77341000	2071	-0.116623	intergenic
chrX	77351200	77354201	3002	-0.0901976	intergenic
chrX	77359031	77360646	1616	-0.169148	intergenic
chrX	77411501	77414091	2591	-0.162419	intergenic
chrX	77437154	77440256	3103	-0.128725	intergenic
chrX	77459334	77462500	3167	-0.0861793	intergenic
chrX	77465718	77469703	3986	-0.0636844	intergenic
chrX	77475658	77478213	2556	-0.169209	intergenic
chrX	77484898	77486695	1798	-0.121161	intergenic
chrX	77497237	77498890	1654	-0.12608	intergenic
chrX	77561882	77563376	1495	0.202911	intron
chrX	77566841	77568295	1455	-0.122862	intron
chrX	77594163	77596344	2182	0.160389	intron
chrX	77616877	77618492	1616	0.135724	intron
chrX	77647001	77649000	2000	-0.121747	exon
chrX	77659262	77660500	1239	-0.13094	exon
chrX	77668501	77675000	6500	-0.123616	exon
chrX	77680988	77682476	1489	-0.121829	intergenic
chrX	77684501	77687617	3117	-0.0415286	intergenic
chrX	77692732	77694099	1368	-0.101239	intergenic
chrX	77699271	77704500	5230	-0.0968937	intergenic
chrX	77717262	77718000	739	-0.0937587	intergenic
chrX	77724501	77726000	1500	-0.110274	intergenic
chrX	77728501	77729247	747	-0.0643186	intergenic
chrX	77735387	77737197	1811	-0.137067	intergenic
chrX	77767501	77769676	2176	-0.200527	intron
chrX	77773501	77777170	3670	-0.125051	intron
chrX	77779501	77780582	1082	0.225222	intron
chrX	77781386	77782500	1115	-0.0651432	exon
chrX	77808619	77810000	1382	-0.152698	intergenic
chrX	77852389	77855120	2732	-0.0672154	exon
chrX	78314973	78319717	4745	-0.0916672	intergenic
chrX	78325833	78328593	2761	-0.089022	intergenic
chrX	78356501	78358057	1557	-0.084304	intergenic
chrX	78408738	78409625	888	-0.123077	intergenic
chrX	78448501	78449242	742	-0.0613364	intergenic
chrX	78471454	78473650	2197	-0.0872037	intron
chrX	78477856	78484287	6432	-0.0933312	exon
chrX	78506501	78508072	1572	-0.109746	intron
chrX	78513790	78514785	996	-0.0543867	intron
chrX	78516860	78518000	1141	-0.0872923	exon
chrX	78541473	78547000	5528	-0.0893468	intron
chrX	78555501	78557500	2000	-0.184536	intron
chrX	78559001	78562129	3129	-0.129563	exon
chrX	78574575	78576500	1926	-0.0847791	intron
chrX	78587001	78595269	8269	-0.10396	intergenic
chrX	78597501	78607000	9500	-0.0978469	intergenic
chrX	78609186	78610539	1354	-0.0791375	intergenic
chrX	78617166	78619132	1967	-0.0927169	intergenic
chrX	78632383	78633609	1227	-0.123603	intergenic
chrX	78648670	78655258	6589	-0.068033	intergenic
chrX	78768341	78770000	1660	-0.123807	intergenic
chrX	78898001	78899591	1591	-0.157303	intergenic
chrX	78911839	78916495	4657	-0.101706	intergenic
chrX	78971501	78973321	1821	-0.0915873	intergenic
chrX	78977096	78978594	1499	-0.0959267	intergenic
chrX	79116501	79119148	2648	-0.115264	intergenic
chrX	79195870	79197231	1362	-0.153589	intergenic
chrX	79259242	79261022	1781	-0.112972	intergenic
chrX	79275150	79277912	2763	-0.0897979	exon
chrX	79280285	79282000	1716	-0.102027	intron
chrX	79294084	79296017	1934	-0.213846	exon
chrX	79298001	79299688	1688	-0.117118	intron
chrX	79304582	79307525	2944	-0.128282	intron
chrX	79314790	79316709	1920	-0.105102	intron
chrX	79338001	79341796	3796	-0.0795788	intron
chrX	79343791	79346225	2435	-0.102153	exon
chrX	79355001	79355758	758	-0.0787707	exon
chrX	79357389	79360727	3339	-0.106924	exon
chrX	79371523	79375000	3478	-0.123544	exon
chrX	79384001	79394000	10000	-0.132647	exon
chrX	79400001	79401704	1704	-0.0913824	exon
chrX	79405595	79408082	2488	-0.0621737	intron
chrX	79411842	79416500	4659	-0.203122	exon
chrX	79424419	79426222	1804	-0.128195	intron
chrX	79449493	79452130	2638	-0.100419	intron
chrX	79468501	79470363	1863	-0.140737	intron
chrX	79488310	79490029	1720	-0.0739553	exon
chrX	79518220	79520335	2116	-0.164814	intergenic
chrX	79545104	79546909	1806	-0.107952	intergenic
chrX	79555458	79558729	3272	-0.186334	intergenic
chrX	79586072	79593362	7291	-0.0782771	intergenic
chrX	79635501	79636000	500	-0.0619423	exon
chrX	79665542	79670327	4786	-0.101767	intron
chrX	79758501	79760588	2088	-0.0952155	intergenic
chrX	79769748	79772000	2253	-0.110511	intergenic
chrX	79780970	79785025	4056	-0.0703331	intergenic
chrX	79812404	79813500	1097	-0.0884928	intergenic
chrX	79847501	79849000	1500	-0.166473	intergenic
chrX	79865001	79866137	1137	-0.131604	intergenic
chrX	79871803	79878027	6225	-0.0675456	intergenic
chrX	79883469	79886900	3432	-0.0874601	intergenic
chrX	79891855	79894102	2248	-0.0768754	intergenic
chrX	79951487	79954000	2514	-0.103644	intergenic
chrX	79983001	79986708	3708	-0.100429	intergenic
chrX	80025415	80028604	3190	-0.0792553	intergenic
chrX	80064025	80068834	4810	-0.0856028	intergenic
chrX	80070001	80071287	1287	-0.0995921	intergenic
chrX	80075183	80077500	2318	-0.0634449	intergenic
chrX	80081280	80082567	1288	-0.107068	intergenic
chrX	80142501	80144274	1774	-0.108403	intergenic
chrX	80146917	80148500	1584	-0.168283	intergenic
chrX	80163501	80164413	913	-0.0746214	intergenic
chrX	80174720	80177000	2281	-0.103546	intergenic
chrX	80185626	80186500	875	-0.0989263	intergenic
chrX	80253996	80255899	1904	-0.0782811	intergenic
chrX	80262793	80265107	2315	-0.146568	intergenic
chrX	80281648	80283416	1769	-0.108973	intergenic
chrX	80303179	80305000	1822	-0.0782009	intergenic
chrX	80387564	80389600	2037	-0.084895	intergenic
chrX	80398295	80407535	9241	-0.070221	intergenic
chrX	80414979	80416434	1456	-0.143012	intergenic
chrX	80432194	80434929	2736	-0.103466	intergenic
chrX	80437501	80440056	2556	-0.14121	intergenic
chrX	80448121	80452442	4322	-0.10579	intergenic
chrX	80460440	80463000	2561	-0.117356	intergenic
chrX	80493360	80503422	10063	-0.0797197	intergenic
chrX	80567420	80571312	3893	-0.0512958	intergenic
chrX	80633757	80639000	5244	-0.0756073	intergenic
chrX	80667001	80668000	1000	-0.135394	intergenic
chrX	80693366	80697455	4090	-0.0750254	intergenic
chrX	80725719	80727988	2270	-0.0515735	intergenic
chrX	80756501	80758428	1928	-0.0882846	intergenic
chrX	80767001	80774083	7083	-0.0913257	intergenic
chrX	80812059	80813515	1457	-0.120012	intergenic
chrX	80859001	80860721	1721	-0.11064	intergenic
chrX	80873247	80874881	1635	-0.135691	intergenic
chrX	80881260	80883016	1757	-0.160973	intergenic
chrX	80889501	80890000	500	-0.0412046	intergenic
chrX	80915001	80916352	1352	-0.108421	intergenic
chrX	80941500	80944000	2501	-0.0734896	intergenic
chrX	80971740	80977841	6102	-0.0877103	intergenic
chrX	80979001	80979500	500	-0.0573567	intergenic
chrX	81017621	81019873	2253	-0.211665	intergenic
chrX	81023001	81024371	1371	-0.0728377	intergenic
chrX	81032623	81036795	4173	-0.108369	intergenic
chrX	81044071	81049000	4930	-0.105685	intergenic
chrX	81065501	81067183	1683	-0.223626	intergenic
chrX	81077001	81080932	3932	-0.132703	intron
chrX	81101365	81104368	3004	-0.0988666	intergenic
chrX	81121001	81123705	2705	-0.127873	intergenic
chrX	81124888	81130080	5193	-0.0769019	intergenic
chrX	81131001	81132068	1068	-0.114267	intergenic
chrX	81262001	81262683	683	-0.0826824	intergenic
chrX	81267139	81271108	3970	-0.130178	intergenic
chrX	81274001	81275097	1097	-0.118713	intergenic
chrX	81280001	81281726	1726	-0.119415	intergenic
chrX	81363304	81364946	1643	-0.128981	intergenic
chrX	81371001	81372431	1431	-0.0858995	intergenic
chrX	81375501	81378319	2819	-0.090985	intergenic
chrX	81419501	81430761	11261	-0.0852858	exon
chrX	81440185	81442230	2046	0.0159759	intron
chrX	81445861	81446500	640	-0.0975975	intron
chrX	81463623	81465154	1532	-0.134362	intergenic
chrX	81468270	81469500	1231	-0.0498816	intergenic
chrX	81492480	81494652	2173	-0.109999	intergenic
chrX	81496001	81496772	772	0.239448	intergenic
chrX	81534851	81536149	1299	-0.0824145	intergenic
chrX	81576699	81578088	1390	-0.161288	intergenic
chrX	81597258	81599863	2606	-0.121235	intergenic
chrX	81638741	81639906	1166	-0.119855	intergenic
chrX	81686266	81687000	735	-0.05812	intergenic
chrX	81869443	81871500	2058	-0.16201	intergenic
chrX	81886515	81889063	2549	-0.140112	intergenic
chrX	81921001	81923306	2306	-0.0918299	intergenic
chrX	81948409	81952611	4203	-0.0863727	intergenic
chrX	81955785	81959000	3216	-0.1603	intergenic
chrX	81961754	81963830	2077	-0.0949152	intergenic
chrX	81999859	82004194	4336	-0.106663	intergenic
chrX	82022349	82023535	1187	-0.10655	intergenic
chrX	82072094	82073500	1407	-0.154123	intergenic
chrX	82097001	82098820	1820	-0.142676	intergenic
chrX	82141478	82144085	2608	-0.129904	intergenic
chrX	82165501	82169228	3728	-0.0854663	intergenic
chrX	82179001	82187415	8415	-0.0983684	intergenic
chrX	82193501	82198000	4500	-0.142794	intergenic
chrX	82218338	82220869	2532	-0.0976726	intergenic
chrX	82272017	82276803	4787	-0.0905424	intergenic
chrX	82292001	82295853	3853	-0.13533	intergenic
chrX	82300766	82303621	2856	-0.0784465	intergenic
chrX	82350707	82352301	1595	-0.0356023	intergenic
chrX	82358462	82363927	5466	-0.0915587	intergenic
chrX	82444483	82447000	2518	-0.208149	intergenic
chrX	82482371	82485030	2660	-0.0785281	intergenic
chrX	82540001	82542565	2565	-0.146774	intergenic
chrX	82590619	82595500	4882	-0.0991777	intergenic
chrX	82613723	82616369	2647	-0.137737	intergenic
chrX	82639628	82642047	2420	-0.154446	intergenic
chrX	82663501	82666454	2954	-0.115	intergenic
chrX	82669501	82678944	9444	-0.109881	intergenic
chrX	82685055	82690412	5358	-0.0711453	intergenic
chrX	82692217	82703000	10784	-0.0973956	intergenic
chrX	82712761	82717072	4312	-0.08812	intergenic
chrX	82724300	82727691	3392	-0.10549	intergenic
chrX	82734687	82736000	1314	-0.178534	intergenic
chrX	82762444	82764680	2237	-0.0832815	intergenic
chrX	82783374	82785003	1630	-0.098997	intergenic
chrX	82793807	82795713	1907	-0.12638	intergenic
chrX	82806595	82812346	5752	-0.0987301	intergenic
chrX	82818658	82821303	2646	-0.0754188	intergenic
chrX	82829495	82834500	5006	-0.0962028	intergenic
chrX	82836273	82843103	6831	-0.0839383	intergenic
chrX	82845662	82851296	5635	-0.071816	intergenic
chrX	82864673	82867589	2917	-0.156974	intergenic
chrX	82871931	82874808	2878	-0.179429	intergenic
chrX	82889829	82891000	1172	-0.144015	intergenic
chrX	82893501	82896000	2500	-0.0947345	intergenic
chrX	82898033	82899500	1468	-0.177162	intergenic
chrX	82907307	82908000	694	-0.100189	intergenic
chrX	82921076	82923500	2425	-0.129692	intergenic
chrX	82944001	82947500	3500	-0.0968953	intergenic
chrX	82948347	82951000	2654	-0.12583	exon
chrX	82969813	82972268	2456	-0.0967928	intron
chrX	82979083	82981000	1918	-0.168194	intron
chrX	82990501	82994671	4171	-0.0928581	intron
chrX	83010813	83012240	1428	-0.132046	intron
chrX	83033016	83035862	2847	-0.110579	intron
chrX	83052844	83053741	898	-0.129735	intron
chrX	83054823	83056500	1678	-0.195685	intron
chrX	83057997	83059520	1524	-0.104671	intron
chrX	83061603	83062500	898	-0.0739863	intron
chrX	83064758	83068959	4202	-0.100316	intron
chrX	83074570	83076586	2017	-0.0747428	intron
chrX	83084655	83088536	3882	-0.0581966	intron
chrX	83099594	83109000	9407	-0.0679463	intron
chrX	83113001	83115000	2000	-0.133154	intron
chrX	83141340	83149175	7836	-0.107039	intron
chrX	83151501	83152890	1390	-0.175773	intron
chrX	83170446	83173937	3492	-0.158287	intron
chrX	83191001	83193729	2729	-0.130412	intron
chrX	83200001	83207738	7738	-0.0858523	intron
chrX	83209001	83210260	1260	-0.14405	intron
chrX	83212169	83213500	1332	-0.0802814	intron
chrX	83229001	83230586	1586	-0.110555	intron
chrX	83274068	83276956	2889	-0.15466	intron
chrX	83279403	83281000	1598	-0.0943272	intron
chrX	83283677	83287525	3849	-0.0495264	intron
chrX	83310501	83323994	13494	-0.0978944	intron
chrX	83327001	83329000	2000	-0.126422	intron
chrX	83339561	83342612	3052	-0.11103	intron
chrX	83349679	83351767	2089	-0.071813	exon
chrX	83365001	83365506	506	-0.068933	intron
chrX	83372001	83375292	3292	-0.0825371	exon
chrX	83376520	83379000	2481	-0.137883	intron
chrX	83383501	83386618	3118	-0.125384	intron
chrX	83391121	83393412	2292	-0.228854	intron
chrX	83401501	83402500	1000	-0.10366	intron
chrX	83405001	83407145	2145	-0.135852	intron
chrX	83410440	83413761	3322	-0.117002	intron
chrX	83431001	83432628	1628	-0.151046	intron
chrX	83450901	83453500	2600	-0.0784883	intron
chrX	83462274	83464000	1727	-0.106609	intron
chrX	83465880	83468057	2178	-0.100009	intron
chrX	83469001	83476040	7040	-0.131191	intron
chrX	83519501	83520500	1000	-0.0935902	intron
chrX	83571729	83573664	1936	-0.100242	intron
chrX	83580165	83583272	3108	-0.0723267	intron
chrX	83631958	83640025	8068	-0.107557	intron
chrX	83655229	83658164	2936	-0.158343	intron
chrX	83699218	83702500	3283	-0.113081	intron
chrX	83704730	83707000	2271	-0.106813	intron
chrX	83711501	83714148	2648	-0.119043	exon
chrX	83735501	83737000	1500	-0.0838695	intron
chrX	83749438	83751287	1850	-0.185054	intron
chrX	83757988	83761000	3013	-0.142504	intron
chrX	83772001	83772544	544	-0.152865	exon
chrX	83778476	83782500	4025	-0.0741095	exon
chrX	83786501	83792621	6121	-0.128004	intron
chrX	83811804	83818669	6866	-0.102239	exon
chrX	83837001	83843131	6131	-0.0709913	intron
chrX	83871850	83872500	651	-0.115397	intron
chrX	83895001	83895500	500	-0.0512084	intron
chrX	83896493	83898068	1576	-0.134626	intron
chrX	83902757	83907840	5084	-0.138338	exon
chrX	83949163	83952000	2838	-0.0745758	intron
chrX	83953801	83957552	3752	-0.116847	exon
chrX	83965380	83967244	1865	-0.144254	intron
chrX	83971353	83973946	2594	-0.156461	intron
chrX	83987589	83990819	3231	-0.111839	intron
chrX	84007331	84009424	2094	-0.111673	intron
chrX	84017331	84018775	1445	-0.0812242	intron
chrX	84022110	84024951	2842	-0.131448	exon
chrX	84030563	84035152	4590	-0.106512	intron
chrX	84036918	84039500	2583	-0.171874	intron
chrX	84080693	84082736	2044	-0.221032	intron
chrX	84120708	84124319	3612	-0.115745	intron
chrX	84145087	84147895	2809	-0.0917665	intron
chrX	84168037	84170483	2447	-0.16898	intron
chrX	84174001	84177728	3728	-0.115863	intron
chrX	84196567	84199500	2934	-0.177785	intron
chrX	84207501	84209745	2245	-0.10304	intron
chrX	84214501	84218000	3500	-0.119909	intron
chrX	84220814	84222062	1249	-0.147535	intron
chrX	84236273	84237000	728	-0.0882665	intron
chrX	84245556	84248500	2945	-0.129545	intron
chrX	84257501	84263359	5859	-0.114139	intron
chrX	84277501	84279500	2000	-0.16592	intron
chrX	84281323	84285579	4257	-0.145884	intron
chrX	84291269	84293071	1803	-0.132362	intron
chrX	84298627	84299500	874	-0.0774353	intron
chrX	84302722	84304354	1633	-0.131947	intron
chrX	84305560	84307000	1441	-0.1267	intron
chrX	84324001	84334352	10352	-0.088786	intron
chrX	84350465	84352709	2245	-0.113221	intron
chrX	84360235	84361500	1266	-0.186953	intron
chrX	84382019	84383532	1514	-0.233966	intron
chrX	84396501	84397560	1060	-0.139282	intron
chrX	84416001	84416820	820	-0.0759298	intron
chrX	84426274	84429648	3375	-0.141546	intron
chrX	84431864	84432500	637	-0.168201	exon
chrX	84436001	84437500	1500	0.161873	intron
chrX	84466001	84470375	4375	-0.120545	intron
chrX	84478180	84479817	1638	-0.155845	intron
chrX	84481001	84482391	1391	-0.0947003	intron
chrX	84485501	84486398	898	-0.0886391	intron
chrX	84515001	84515734	734	0.127615	intron
chrX	84516501	84517000	500	-0.168067	intron
chrX	84526001	84528964	2964	-0.100482	intron
chrX	84530109	84535000	4892	-0.0883406	exon
chrX	84546331	84548257	1927	-0.111991	intron
chrX	84600118	84606951	6834	-0.0616222	intron
chrX	84615090	84619658	4569	-0.111249	intron
chrX	84624087	84626684	2598	-0.183306	intron
chrX	84643501	84644401	901	-0.176477	intron
chrX	84676872	84678268	1397	-0.206559	intron
chrX	84686001	84688500	2500	-0.118599	intron
chrX	84699501	84701500	2000	-0.242606	intron
chrX	84721001	84723318	2318	-0.149049	intron
chrX	84757663	84758955	1293	-0.146979	intron
chrX	84762866	84766000	3135	-0.127937	intron
chrX	84773670	84774599	930	-0.112029	exon
chrX	84786501	84792500	6000	-0.0824871	intron
chrX	84796714	84801884	5171	-0.132466	intron
chrX	84804555	84807000	2446	-0.142594	intron
chrX	84862942	84866079	3138	-0.100573	intron
chrX	84883899	84885389	1491	-0.0724754	intron
chrX	84896586	84898000	1415	-0.0985792	intron
chrX	84907596	84909399	1804	-0.192417	intron
chrX	84917488	84921513	4026	-0.108555	intron
chrX	84972410	84975500	3091	-0.110557	exon
chrX	84977501	84982331	4831	-0.0877779	intron
chrX	84993736	84998810	5075	-0.0881053	intron
chrX	85005181	85008078	2898	-0.082578	intron
chrX	85015326	85016000	675	-0.0776534	intron
chrX	85027862	85032830	4969	-0.0788354	intron
chrX	85062314	85065610	3297	-0.111529	intron
chrX	85067040	85073500	6461	-0.0948326	intron
chrX	85077143	85083500	6358	-0.0792087	intron
chrX	85089001	85090062	1062	0.152365	exon
chrX	85091302	85092628	1327	-0.131663	intron
chrX	85099001	85102101	3101	-0.10139	intron
chrX	85109419	85110000	582	-0.151726	exon
chrX	85111282	85115000	3719	-0.0950182	intron
chrX	85128001	85130808	2808	-0.129791	intron
chrX	85132389	85138000	5612	-0.0929974	intron
chrX	85146830	85149500	2671	-0.0512643	exon
chrX	85154080	85156000	1921	0.183364	intron
chrX	85157456	85160598	3143	-0.135694	intron
chrX	85162811	85164484	1674	-0.117158	intron
chrX	85167873	85171000	3128	-0.0966333	intron
chrX	85172967	85175500	2534	-0.11431	intron
chrX	85178001	85180000	2000	-0.11392	exon
chrX	85182723	85187633	4911	-0.101758	intron
chrX	85200722	85202165	1444	-0.0906763	intron
chrX	85204501	85206616	2116	-0.125632	exon
chrX	85211501	85217883	6383	-0.0775774	intergenic
chrX	85218970	85221864	2895	-0.0989697	intergenic
chrX	85235569	85238111	2543	-0.105584	intergenic
chrX	85242501	85245849	3349	-0.107351	intergenic
chrX	85256861	85261000	4140	-0.0503772	intron
chrX	85267001	85269500	2500	-0.0744435	intron
chrX	85295608	85300557	4950	-0.0937621	intergenic
chrX	85335501	85336557	1057	-0.0863248	intergenic
chrX	85345001	85347500	2500	-0.11559	intergenic
chrX	85351001	85352402	1402	-0.0808386	intergenic
chrX	85354416	85355925	1510	-0.106107	intergenic
chrX	85375391	85377570	2180	-0.0896529	intergenic
chrX	85382001	85383435	1435	-0.132998	intergenic
chrX	85387778	85390500	2723	-0.143882	intergenic
chrX	85391565	85394356	2792	-0.0810952	intergenic
chrX	85396495	85402683	6189	-0.0900612	intergenic
chrX	85409618	85411500	1883	-0.111045	intergenic
chrX	85430501	85432678	2178	-0.0963707	intergenic
chrX	85434701	85437757	3057	-0.0856379	intergenic
chrX	85442299	85445207	2909	-0.136417	intergenic
chrX	85466436	85469000	2565	-0.118763	intergenic
chrX	85471479	85473361	1883	-0.074736	intergenic
chrX	85486630	85494813	8184	-0.0601565	intergenic
chrX	85500045	85502500	2456	-0.169537	intergenic
chrX	85512001	85515050	3050	-0.103728	intergenic
chrX	85528645	85529544	900	-0.0672284	intergenic
chrX	85552490	85554215	1726	-0.217556	intergenic
chrX	85561001	85567848	6848	-0.077656	intergenic
chrX	85578691	85582248	3558	-0.108085	intron
chrX	85591501	85592209	709	-0.121609	intron
chrX	85625560	85628239	2680	-0.0708293	exon
chrX	85642001	85644965	2965	-0.0744281	intergenic
chrX	85647678	85650355	2678	-0.0963574	intergenic
chrX	85665445	85666011	567	-0.127365	intergenic
chrX	85677001	85677500	500	0.137065	intergenic
chrX	85678433	85680202	1770	-0.0882554	intergenic
chrX	85683298	85684000	703	-0.0975833	intergenic
chrX	85685419	85690000	4582	-0.126056	intergenic
chrX	85694754	85696372	1619	-0.101445	intergenic
chrX	85711119	85712500	1382	-0.12847	exon
chrX	85734001	85735765	1765	-0.155172	intron
chrX	85756501	85757566	1066	-0.0896485	intron
chrX	85759001	85760391	1391	-0.245021	exon
chrX	85768061	85769000	940	-0.131663	intron
chrX	85779918	85782047	2130	-0.126146	intergenic
chrX	85788575	85790000	1426	-0.174286	intergenic
chrX	85794001	85795000	1000	-0.0545176	intergenic
chrX	85796014	85799007	2994	-0.109396	intergenic
chrX	85801501	85807619	6119	-0.0984418	intergenic
chrX	85813106	85815164	2059	-0.064571	intergenic
chrX	85816115	85820500	4386	-0.0625244	intergenic
chrX	85829523	85840935	11413	-0.0996104	exon
chrX	85849501	85852484	2984	-0.132445	intergenic
chrX	85868209	85870642	2434	-0.107348	exon
chrX	85876478	85878500	2023	-0.140209	intron
chrX	85905027	85910605	5579	-0.0691663	intergenic
chrX	85936441	85939909	3469	-0.0633618	intergenic
chrX	85943884	85946500	2617	-0.123781	intergenic
chrX	85973501	85975500	2000	-0.117951	intergenic
chrX	85976372	85977000	629	0.128173	intergenic
chrX	85979001	85979957	957	-0.0909915	intergenic
chrX	85983501	85995000	11500	-0.100355	intergenic
chrX	86031010	86032030	1021	-0.104361	intergenic
chrX	86054148	86056551	2404	-0.121721	intergenic
chrX	86059348	86061547	2200	-0.106432	intergenic
chrX	86085001	86086900	1900	-0.145417	intergenic
chrX	86094124	86102441	8318	-0.0757602	intergenic
chrX	86119177	86120892	1716	-0.114243	intergenic
chrX	86168697	86173386	4690	-0.102093	intergenic
chrX	86182001	86184298	2298	-0.170989	intergenic
chrX	86196022	86199183	3162	-0.148421	intergenic
chrX	86205092	86210818	5727	-0.0807436	intergenic
chrX	86236911	86242030	5120	-0.0701472	intergenic
chrX	86272001	86274912	2912	-0.0918873	intron
chrX	86278570	86280629	2060	-0.114447	intron
chrX	86302021	86303000	980	-0.140812	intron
chrX	86320245	86321000	756	-0.100324	intergenic
chrX	86322089	86323500	1412	-0.10419	intergenic
chrX	86331122	86334812	3691	-0.10172	intergenic
chrX	86336857	86338820	1964	-0.164301	intergenic
chrX	86345881	86352717	6837	-0.102161	intergenic
chrX	86361501	86362815	1315	-0.106477	intergenic
chrX	86370920	86372847	1928	-0.0997204	intergenic
chrX	86374001	86375000	1000	-0.0853408	intergenic
chrX	86376022	86377569	1548	-0.0929361	intergenic
chrX	86391402	86393000	1599	-0.149338	intergenic
chrX	86395001	86396500	1500	-0.11778	intergenic
chrX	86427299	86433742	6444	-0.0990208	intergenic
chrX	86441084	86443500	2417	-0.112794	intergenic
chrX	86457425	86459075	1651	-0.0791057	intergenic
chrX	86471001	86472485	1485	-0.161252	intergenic
chrX	86517892	86520947	3056	-0.119233	intergenic
chrX	86556144	86558274	2131	-0.102349	intergenic
chrX	86585841	86587500	1660	-0.120685	intergenic
chrX	86589672	86590709	1038	-0.0962892	intergenic
chrX	86600210	86607191	6982	-0.0819894	intergenic
chrX	86616001	86617990	1990	-0.11404	intergenic
chrX	86633001	86641005	8005	-0.104255	intergenic
chrX	86665501	86666352	852	-0.0868047	intergenic
chrX	86670284	86680006	9723	-0.0707091	intergenic
chrX	86684001	86685588	1588	-0.139865	intergenic
chrX	86699001	86700024	1024	-0.142439	intergenic
chrX	86701963	86705068	3106	-0.0972928	intergenic
chrX	86720795	86722012	1218	-0.0574444	intergenic
chrX	86727091	86728396	1306	-0.047812	intergenic
chrX	86737000	86742000	5001	-0.087933	exon
chrX	86744850	86746000	1151	-0.129572	exon
chrX	86751438	86753000	1563	-0.0590748	intron
chrX	86781361	86784321	2961	-0.035134	intron
chrX	86788501	86789419	919	-0.0932753	intron
chrX	86831523	86832554	1032	-0.112325	intron
chrX	86836001	86839539	3539	-0.0949415	intron
chrX	86841183	86842814	1632	-0.0822721	intron
chrX	86847074	86849570	2497	-0.120215	intron
chrX	86867001	86868174	1174	-0.169009	intron
chrX	86907407	86909663	2257	-0.154086	intron
chrX	86912486	86918542	6057	-0.114649	intron
chrX	86949768	86950688	921	-0.168845	intron
chrX	86952258	86954000	1743	-0.139012	intron
chrX	86969443	86971000	1558	-0.149978	intron
chrX	86988003	86996914	8912	-0.0598746	intron
chrX	86999876	87002828	2953	-0.0849901	intron
chrX	87017001	87019500	2500	-0.178279	intron
chrX	87024001	87024500	500	-0.0768286	intron
chrX	87037310	87039807	2498	-0.142534	intron
chrX	87059499	87060092	594	-0.126201	intron
chrX	87061438	87063188	1751	-0.0837802	intron
chrX	87114326	87115400	1075	-0.172506	intron
chrX	87126501	87130898	4398	-0.105236	intron
chrX	87131988	87132781	794	-0.224188	intron
chrX	87171001	87175500	4500	-0.119632	intron
chrX	87192848	87198577	5730	-0.0683472	intron
chrX	87201256	87209221	7966	-0.097229	intron
chrX	87218666	87221021	2356	-0.157196	intron
chrX	87225207	87226500	1294	-0.108712	intron
chrX	87229501	87231287	1787	-0.163113	intron
chrX	87263813	87270514	6702	-0.112305	intron
chrX	87304496	87310926	6431	-0.10834	exon
chrX	87315610	87317370	1761	-0.115876	intron
chrX	87321190	87322305	1116	-0.0787759	intron
chrX	87342215	87344348	2134	-0.103673	intron
chrX	87372133	87373943	1811	-0.0852566	intron
chrX	87385714	87386500	787	-0.0604409	intron
chrX	87388501	87390227	1727	-0.134053	intron
chrX	87451769	87455000	3232	-0.112077	intron
chrX	87494501	87501000	6500	-0.114709	intron
chrX	87509001	87510323	1323	-0.09375	intron
chrX	87520001	87521320	1320	-0.117429	intron
chrX	87525668	87527898	2231	-0.0935799	intron
chrX	87534253	87539000	4748	-0.08878	intron
chrX	87547880	87550927	3048	-0.0842041	intron
chrX	87557971	87564054	6084	-0.0849795	intron
chrX	87585718	87587462	1745	-0.18728	intron
chrX	87591231	87593695	2465	-0.0946411	intron
chrX	87596870	87600546	3677	-0.0762961	intron
chrX	87614369	87615871	1503	-0.161438	intron
chrX	87641709	87644179	2471	-0.0936323	intron
chrX	87659501	87661000	1500	-0.22389	intron
chrX	87673380	87675500	2121	-0.0998601	exon
chrX	87678554	87683000	4447	-0.0870457	intron
chrX	87709118	87710000	883	-0.064773	intron
chrX	87727016	87728500	1485	-0.0778358	intron
chrX	87737854	87741169	3316	-0.132299	intron
chrX	87745464	87751617	6154	-0.119371	intron
chrX	87758501	87761280	2780	-0.117546	intron
chrX	87764001	87765515	1515	-0.147019	intron
chrX	87773970	87774717	748	-0.190145	intron
chrX	87805001	87806109	1109	-0.112226	intron
chrX	87835501	87836500	1000	-0.172122	intron
chrX	87855856	87858353	2498	-0.169102	intron
chrX	87863429	87865982	2554	-0.119641	intron
chrX	87867001	87870000	3000	-0.158815	intron
chrX	87879001	87881163	2163	-0.113506	intron
chrX	87883915	87890532	6618	-0.0861136	exon
chrX	87892001	87894095	2095	-0.178793	intron
chrX	87899001	87900507	1507	-0.0864599	exon
chrX	87902074	87903943	1870	-0.104666	intron
chrX	87907511	87908500	990	-0.142337	intron
chrX	87912846	87915102	2257	-0.125734	intron
chrX	87941138	87949597	8460	-0.0624812	intron
chrX	87954145	87956681	2537	-0.184895	intron
chrX	87968870	87973864	4995	-0.0904461	intron
chrX	87983501	87985131	1631	-0.172829	intron
chrX	87988501	87989838	1338	-0.0831305	intron
chrX	87991576	87993317	1742	-0.125734	intron
chrX	87995258	87996000	743	-0.0708365	intron
chrX	87999501	88004074	4574	-0.112722	intron
chrX	88013883	88016000	2118	-0.116663	intron
chrX	88023501	88024987	1487	-0.162683	intron
chrX	88056001	88057000	1000	-0.135817	intron
chrX	88058000	88058598	599	-0.0874158	intron
chrX	88072549	88073500	952	0.0861796	intron
chrX	88080501	88082717	2217	-0.145292	intron
chrX	88084501	88085525	1025	-0.153503	intron
chrX	88104597	88105500	904	-0.161934	intron
chrX	88121001	88122863	1863	-0.152033	intergenic
chrX	88134886	88141860	6975	-0.131802	intergenic
chrX	88150544	88154077	3534	-0.0836558	intergenic
chrX	88164989	88166108	1120	-0.092755	intergenic
chrX	88167001	88167773	773	-0.111052	intergenic
chrX	88169001	88171495	2495	-0.222269	intergenic
chrX	88197501	88200315	2815	-0.151685	intergenic
chrX	88205925	88208646	2722	-0.0613008	intergenic
chrX	88211047	88212561	1515	-0.109946	intergenic
chrX	88220926	88222080	1155	-0.168881	intergenic
chrX	88243085	88244000	916	-0.0731674	intergenic
chrX	88254974	88256375	1402	-0.100363	intergenic
chrX	88263001	88263662	662	-0.0684681	intergenic
chrX	88264501	88265272	772	-0.0673858	intergenic
chrX	88301103	88305140	4038	-0.0801789	intergenic
chrX	88315341	88319978	4638	-0.0919676	intergenic
chrX	88323135	88325878	2744	-0.135689	intergenic
chrX	88329471	88331109	1639	-0.130256	intergenic
chrX	88335658	88338977	3320	-0.0985076	intergenic
chrX	88343655	88344500	846	-0.106133	intergenic
chrX	88363537	88366801	3265	-0.110139	intergenic
chrX	88373209	88376266	3058	-0.141852	intergenic
chrX	88378001	88381326	3326	-0.0572426	intergenic
chrX	88394243	88399150	4908	-0.107903	intergenic
chrX	88421233	88422000	768	-0.109421	intergenic
chrX	88427994	88429500	1507	-0.0804671	intergenic
chrX	88434754	88435664	911	-0.0983663	intergenic
chrX	88481751	88483465	1715	-0.0756289	intergenic
chrX	88486273	88487500	1228	-0.136267	intergenic
chrX	88520530	88523792	3263	-0.119977	intergenic
chrX	88526961	88528912	1952	-0.105093	intergenic
chrX	88538893	88543500	4608	-0.115718	intergenic
chrX	88556358	88561116	4759	-0.115078	intergenic
chrX	88586138	88588083	1946	-0.122921	intergenic
chrX	88608119	88614071	5953	-0.0831736	intergenic
chrX	88659001	88661000	2000	-0.0939742	intergenic
chrX	88683806	88685686	1881	-0.14895	intergenic
chrX	88691858	88695128	3271	-0.142113	intergenic
chrX	88709903	88711000	1098	-0.0876041	intergenic
chrX	88732753	88737468	4716	-0.113003	intergenic
chrX	88738501	88740224	1724	-0.157033	intergenic
chrX	88746812	88750539	3728	-0.114517	intergenic
chrX	88757241	88763211	5971	-0.104485	intergenic
chrX	88779410	88780121	712	-0.197848	intergenic
chrX	88782037	88783000	964	-0.102807	intergenic
chrX	88784252	88786163	1912	-0.142914	intergenic
chrX	88810310	88812500	2191	-0.183924	intergenic
chrX	88817987	88819500	1514	-0.131871	intergenic
chrX	88833774	88834500	727	-0.072732	intergenic
chrX	88840094	88846000	5907	-0.108878	intergenic
chrX	88861001	88866286	5286	-0.0717532	intergenic
chrX	88911083	88913227	2145	-0.168812	intergenic
chrX	88955501	88958000	2500	-0.0870469	intergenic
chrX	89032971	89035500	2530	-0.185231	intergenic
chrX	89062956	89064318	1363	-0.0740536	intergenic
chrX	89074972	89076007	1036	-0.114185	intergenic
chrX	89078376	89079572	1197	-0.0880795	intergenic
chrX	89089001	89089968	968	-0.114874	intergenic
chrX	89143678	89146698	3021	-0.136284	intergenic
chrX	89167482	89170223	2742	-0.0893197	intergenic
chrX	89200001	89200500	500	-0.0461868	intergenic
chrX	89226279	89227238	960	-0.0685296	intergenic
chrX	89228461	89229966	1506	-0.112639	intergenic
chrX	89239141	89242119	2979	-0.102338	intergenic
chrX	89245911	89247513	1603	-0.123972	intergenic
chrX	89273477	89277987	4511	-0.139769	intergenic
chrX	89290576	89294131	3556	-0.0849774	intergenic
chrX	89331858	89334083	2226	-0.121123	intergenic
chrX	89357001	89366500	9500	-0.090682	intergenic
chrX	89394501	89396761	2261	-0.0683519	intergenic
chrX	89401800	89403553	1754	-0.115158	intergenic
chrX	89416358	89418500	2143	-0.18357	intergenic
chrX	89432964	89435365	2402	-0.086518	intergenic
chrX	89498269	89499500	1232	-0.0241521	intergenic
chrX	89529214	89531390	2177	-0.11045	intergenic
chrX	89532474	89536406	3933	-0.131355	intergenic
chrX	89567819	89570158	2340	-0.106119	intergenic
chrX	89571001	89572324	1324	-0.169475	intergenic
chrX	89575431	89577500	2070	-0.152923	intergenic
chrX	89577501	89578500	1000	0.187612	intergenic
chrX	89579001	89580500	1500	-0.0964435	intergenic
chrX	89584880	89587968	3089	-0.0876966	intergenic
chrX	89607001	89609835	2835	-0.239251	intergenic
chrX	89616501	89619511	3011	-0.135622	intergenic
chrX	89638381	89639833	1453	-0.158545	intergenic
chrX	89649986	89658175	8190	-0.0858127	intergenic
chrX	89661001	89662047	1047	-0.0803929	intergenic
chrX	89664193	89665379	1187	-0.101582	intergenic
chrX	89708868	89710500	1633	-0.0931293	intergenic
chrX	89714162	89715097	936	-0.180154	intergenic
chrX	89717001	89724850	7850	-0.0822236	intergenic
chrX	89725946	89728213	2268	-0.117874	intergenic
chrX	89739155	89742133	2979	-0.109937	intergenic
chrX	89756001	89758579	2579	-0.176153	intergenic
chrX	89762169	89765500	3332	-0.0630442	intergenic
chrX	89775456	89776450	995	-0.0729001	intergenic
chrX	89782106	89785738	3633	-0.0889372	intergenic
chrX	89808262	89811441	3180	-0.0771871	intergenic
chrX	89812619	89814192	1574	-0.135827	intergenic
chrX	89821501	89823055	1555	-0.0765254	intergenic
chrX	89834687	89837022	2336	-0.123523	intergenic
chrX	89851501	89852219	719	-0.094862	intergenic
chrX	89873193	89880892	7700	-0.0722704	intergenic
chrX	89882049	89883000	952	-0.0923945	intergenic
chrX	89941574	89944259	2686	-0.105017	intergenic
chrX	89948235	89954500	6266	-0.0877012	intergenic
chrX	89973771	89980873	7103	-0.0794926	intergenic
chrX	89997001	89998770	1770	-0.131431	intergenic
chrX	90013064	90017064	4001	-0.125965	intergenic
chrX	90020471	90022112	1642	-0.136216	intergenic
chrX	90028298	90033717	5420	-0.145247	intergenic
chrX	90041460	90044238	2779	-0.11341	intergenic
chrX	90054038	90060758	6721	-0.110039	intergenic
chrX	90153390	90165337	11948	-0.117236	intergenic
chrX	90169777	90171358	1582	-0.0967749	intergenic
chrX	90214292	90218468	4177	-0.0799871	intergenic
chrX	90269730	90271354	1625	-0.0792188	intergenic
chrX	90294926	90296392	1467	-0.154828	intergenic
chrX	90306157	90309718	3562	-0.135789	intergenic
chrX	90326501	90328458	1958	-0.156068	intergenic
chrX	90341270	90343537	2268	-0.110828	intergenic
chrX	90348736	90352182	3447	-0.0939857	intergenic
chrX	90406484	90408155	1672	-0.123039	intergenic
chrX	90422001	90423494	1494	-0.0814112	intergenic
chrX	90453856	90457120	3265	-0.0814707	intergenic
chrX	90494023	90499706	5684	-0.0910194	intergenic
chrX	90538501	90541843	3343	-0.0956908	intergenic
chrX	90546233	90550028	3796	-0.0578998	intergenic
chrX	90561350	90562000	651	-0.150844	intergenic
chrX	90567234	90570814	3581	-0.0963251	intergenic
chrX	90581001	90583039	2039	-0.143127	intergenic
chrX	90611501	90612000	500	-0.070081	intergenic
chrX	90616040	90619423	3384	-0.0639979	intergenic
chrX	90652449	90655000	2552	-0.071386	intergenic
chrX	90696437	90697176	740	-0.146985	intergenic
chrX	90719146	90721937	2792	-0.171456	intergenic
chrX	90745001	90746213	1213	-0.122096	intergenic
chrX	90805453	90807573	2121	-0.0863505	intergenic
chrX	90821501	90823419	1919	-0.0901399	intergenic
chrX	90856200	90858120	1921	-0.074746	intergenic
chrX	90862501	90863512	1012	-0.111232	intergenic
chrX	90877501	90878518	1018	-0.0816758	intergenic
chrX	90905001	90906001	1001	-0.128171	intergenic
chrX	90910704	90911798	1095	-0.0879635	intergenic
chrX	90913676	90916544	2869	-0.204311	intergenic
chrX	90926242	90930123	3882	-0.07723	intergenic
chrX	90958409	90960357	1949	-0.10691	intergenic
chrX	90966824	90968596	1773	-0.0887161	intergenic
chrX	90988523	90990303	1781	-0.0853052	intergenic
chrX	90992862	90994971	2110	-0.145205	intergenic
chrX	91008410	91009870	1461	-0.141529	intergenic
chrX	91025501	91029289	3789	-0.15036	intergenic
chrX	91034495	91038044	3550	-0.0592397	intergenic
chrX	91044588	91045500	913	-0.100185	intergenic
chrX	91162028	91165417	3390	-0.0671509	intergenic
chrX	91201359	91203424	2066	-0.107769	intergenic
chrX	91221173	91226432	5260	-0.0743187	intergenic
chrX	91231723	91235000	3278	-0.0874533	intergenic
chrX	91244302	91246004	1703	-0.126152	intergenic
chrX	91266090	91269000	2911	-0.101857	intergenic
chrX	91300660	91303000	2341	-0.127687	intergenic
chrX	91316891	91317519	629	-0.113957	intergenic
chrX	91318960	91319501	542	-0.111606	intergenic
chrX	91371269	91374615	3347	-0.0978229	intergenic
chrX	91384219	91387328	3110	-0.0809943	intergenic
chrX	91481913	91485759	3847	-0.0445172	intergenic
chrX	91512293	91516790	4498	-0.0980989	intergenic
chrX	91548825	91550473	1649	-0.100122	intergenic
chrX	91566322	91576122	9801	-0.0763203	exon
chrX	91605540	91607234	1695	-0.0501132	intergenic
chrX	91651001	91652774	1774	-0.138013	intergenic
chrX	91679272	91682000	2729	-0.0992918	intergenic
chrX	91687167	91688808	1642	-0.124004	intergenic
chrX	91702501	91704163	1663	-0.106501	intergenic
chrX	91712628	91716916	4289	-0.142581	intergenic
chrX	91727393	91728424	1032	-0.110266	intergenic
chrX	91743001	91743634	634	-0.203698	intergenic
chrX	91921501	91923415	1915	-0.121877	intergenic
chrX	92012388	92013582	1195	-0.0630437	intergenic
chrX	92025501	92026000	500	-0.0750171	intergenic
chrX	92051273	92054500	3228	-0.147438	intergenic
chrX	92082501	92083000	500	-0.0779195	intergenic
chrX	92086501	92091589	5089	-0.111414	intergenic
chrX	92111410	92114778	3369	-0.0923594	intergenic
chrX	92117501	92119876	2376	-0.0986204	exon
chrX	92121322	92123086	1765	-0.14257	intron
chrX	92198233	92201317	3085	-0.104442	intron
chrX	92209902	92211500	1599	-0.104776	intron
chrX	92233354	92236144	2791	-0.121201	intron
chrX	92281734	92283738	2005	-0.116988	intron
chrX	92295465	92301747	6283	-0.0933328	intron
chrX	92390561	92393095	2535	-0.0940947	intron
chrX	92394730	92395500	771	-0.0964153	intron
chrX	92407623	92412867	5245	-0.085682	intron
chrX	92428860	92431658	2799	-0.0802652	intron
chrX	92439299	92440000	702	-0.11803	intron
chrX	92445543	92450411	4869	-0.0908005	intron
chrX	92470001	92471304	1304	-0.121016	intron
chrX	92481526	92482754	1229	-0.0816897	intron
chrX	92489750	92490545	796	-0.0787824	exon
chrX	92492001	92495582	3582	-0.114548	intron
chrX	92508898	92512047	3150	-0.108727	intron
chrX	92516005	92517500	1496	-0.150099	intron
chrX	92543501	92545571	2071	-0.125536	intron
chrX	92549001	92549989	989	-0.161669	intron
chrX	92553837	92558613	4777	-0.106012	intron
chrX	92580378	92581678	1301	-0.0875584	intron
chrX	92622973	92624000	1028	-0.119378	intergenic
chrX	92649501	92651500	2000	-0.154506	intergenic
chrX	92668817	92670000	1184	-0.110365	intergenic
chrX	92684776	92687000	2225	-0.190301	intergenic
chrX	92688200	92696047	7848	-0.0985407	intergenic
chrX	92742501	92744415	1915	-0.0894874	intergenic
chrX	92750227	92765301	15075	-0.0979813	intergenic
chrX	92767848	92774070	6223	-0.110833	intergenic
chrX	92781001	92783639	2639	-0.148303	intergenic
chrX	92791501	92796000	4500	-0.0892647	intergenic
chrX	92810278	92812498	2221	-0.0742454	intergenic
chrX	92834611	92837500	2890	-0.110456	intergenic
chrX	92844120	92846077	1958	-0.12449	intergenic
chrX	92853001	92857238	4238	-0.117159	intergenic
chrX	92858001	92860577	2577	-0.160828	intergenic
chrX	92877873	92880500	2628	-0.0961643	intergenic
chrX	92886614	92890500	3887	-0.141857	intergenic
chrX	92903639	92905439	1801	-0.161984	intergenic
chrX	92938401	92940257	1857	-0.0781055	intergenic
chrX	93000161	93001533	1373	-0.100168	intergenic
chrX	93002632	93004000	1369	0.204206	intergenic
chrX	93004501	93005680	1180	-0.0504735	intergenic
chrX	93009001	93018546	9546	-0.0952055	intergenic
chrX	93074768	93077500	2733	-0.0940567	intergenic
chrX	93078368	93080470	2103	-0.121055	intergenic
chrX	93084742	93094722	9981	-0.062035	intergenic
chrX	93096001	93097535	1535	-0.154566	intergenic
chrX	93099732	93106500	6769	-0.0691359	intergenic
chrX	93109879	93112130	2252	-0.0979445	intergenic
chrX	93126001	93126647	647	0.219508	intergenic
chrX	93182318	93185000	2683	-0.110616	exon
chrX	93215501	93221864	6364	-0.112751	intergenic
chrX	93226795	93229000	2206	-0.150338	intergenic
chrX	93231064	93237500	6437	-0.0785657	intergenic
chrX	93240254	93242500	2247	-0.134051	intergenic
chrX	93252048	93253000	953	-0.113038	intergenic
chrX	93257501	93264000	6500	-0.173319	intergenic
chrX	93264825	93269085	4261	-0.106082	intergenic
chrX	93272501	93273693	1193	-0.162257	intergenic
chrX	93318414	93319000	587	-0.131481	intron
chrX	93344233	93345952	1720	-0.123828	intron
chrX	93349001	93352057	3057	-0.0789005	intron
chrX	93401979	93403596	1618	-0.0976898	intron
chrX	93452342	93456500	4159	-0.0867293	intron
chrX	93460139	93462000	1862	-0.106461	exon
chrX	93463108	93464085	978	-0.103586	exon
chrX	93468175	93470500	2326	-0.153195	intron
chrX	93471679	93475574	3896	-0.0945225	exon
chrX	93476637	93479026	2390	-0.0878621	intron
chrX	93482001	93484000	2000	-0.0995187	intron
chrX	93510501	93513500	3000	-0.0998641	intron
chrX	93522001	93523000	1000	-0.200779	intron
chrX	93540501	93542352	1852	-0.132703	intron
chrX	93546185	93547980	1796	-0.062507	intron
chrX	93549405	93551000	1596	-0.100562	intron
chrX	93552911	93554349	1439	-0.123896	intron
chrX	93592418	93593564	1147	-0.100323	intron
chrX	93595001	93596689	1689	-0.0885535	exon
chrX	93618001	93621734	3734	-0.0661409	exon
chrX	93624790	93626000	1211	-0.155054	exon
chrX	93636001	93637972	1972	-0.118164	intergenic
chrX	93641309	93646198	4890	-0.0628208	intergenic
chrX	93658501	93661091	2591	-0.140839	intron
chrX	93662501	93663570	1070	-0.0866937	intron
chrX	93683359	93685765	2407	-0.0907887	intron
chrX	93693368	93699000	5633	-0.111033	intron
chrX	93710460	93713000	2541	-0.0519958	intron
chrX	93713312	93715761	2450	-0.0776012	intron
chrX	93719501	93722345	2845	-0.0933582	exon
chrX	93728501	93729000	500	0.19251	intron
chrX	93748102	93749699	1598	-0.0996163	exon
chrX	93752955	93753991	1037	-0.0632523	intergenic
chrX	93760786	93761532	747	-0.060033	intergenic
chrX	93763477	93764849	1373	-0.0900651	exon
chrX	93794109	93795918	1810	-0.102747	intron
chrX	93797248	93798500	1253	-0.103602	intron
chrX	93800166	93803707	3542	-0.0860222	exon
chrX	93807635	93811000	3366	-0.115064	exon
chrX	93822001	93822500	500	-0.0834602	intron
chrX	93827270	93828632	1363	-0.0980219	intron
chrX	93854363	93856626	2264	-0.135673	intergenic
chrX	93859704	93861750	2047	-0.0930978	intergenic
chrX	93864992	93866632	1641	-0.100897	intergenic
chrX	93871462	93873827	2366	-0.153288	intergenic
chrX	93892501	93893866	1366	-0.102023	intergenic
chrX	93898050	93899500	1451	-0.140272	intergenic
chrX	93920290	93921500	1211	-0.0691115	intergenic
chrX	93925450	93927500	2051	-0.139923	intergenic
chrX	93929893	93933000	3108	-0.056302	intergenic
chrX	93976501	93977172	672	-0.0965238	intergenic
chrX	93980001	93981000	1000	-0.0703618	intergenic
chrX	93986183	93987116	934	-0.140834	intergenic
chrX	94008379	94010236	1858	-0.0657692	intergenic
chrX	94013501	94018154	4654	-0.0974382	intergenic
chrX	94025471	94027548	2078	-0.118461	intergenic
chrX	94030952	94032500	1549	-0.13727	intergenic
chrX	94040304	94041000	697	-0.0608962	intergenic
chrX	94049062	94053000	3939	-0.113532	intergenic
chrX	94076001	94077000	1000	-0.139118	exon
chrX	94085501	94087502	2002	-0.0947914	intron
chrX	94095415	94098500	3086	-0.0734856	exon
chrX	94105001	94108500	3500	-0.05778	intron
chrX	94146621	94151000	4380	-0.0739203	intergenic
chrX	94156442	94158000	1559	-0.0762754	intergenic
chrX	94164647	94167500	2854	-0.0605224	intergenic
chrX	94179244	94180489	1246	-0.0590315	intergenic
chrX	94217715	94219876	2162	-0.0444879	intergenic
chrX	94237361	94239000	1640	-0.123721	exon
chrX	94250267	94251574	1308	-0.0717412	intron
chrX	94283977	94286076	2100	-0.0888492	intergenic
chrX	94292001	94292500	500	0.199825	intergenic
chrX	94298077	94299927	1851	-0.07457	intergenic
chrX	94307402	94308402	1001	-0.0852191	intergenic
chrX	94360283	94363133	2851	-0.128972	exon
chrX	94376770	94378397	1628	-0.126062	intron
chrX	94406001	94408634	2634	-0.0772174	intron
chrX	94413001	94415000	2000	-0.0954023	intron
chrX	94417001	94419069	2069	-0.104923	exon
chrX	94420501	94422500	2000	-0.0978643	intergenic
chrX	94431836	94432594	759	0.200778	intergenic
chrX	94435215	94437500	2286	-0.0913597	intergenic
chrX	94453995	94460096	6102	-0.0393294	intergenic
chrX	94465501	94466218	718	-0.104191	intergenic
chrX	94474001	94474619	619	-0.0724935	intergenic
chrX	94480113	94483500	3388	-0.106826	intergenic
chrX	94485006	94493210	8205	-0.0883708	intergenic
chrX	94500880	94504464	3585	-0.109522	intergenic
chrX	94511077	94512500	1424	-0.0683432	intergenic
chrX	94515501	94517000	1500	-0.153915	intergenic
chrX	94525598	94528263	2666	-0.106392	intergenic
chrX	94532419	94533301	883	-0.130309	intergenic
chrX	94560557	94564500	3944	-0.0507522	intergenic
chrX	94573893	94575240	1348	-0.130813	intergenic
chrX	94590382	94593409	3028	-0.0993369	intergenic
chrX	94595501	94598500	3000	-0.0815757	intergenic
chrX	94600379	94602060	1682	-0.172209	intergenic
chrX	94604501	94605500	1000	-0.106474	intergenic
chrX	94608501	94609191	691	-0.0977386	intergenic
chrX	94614254	94615500	1247	-0.11738	intergenic
chrX	94650214	94656224	6011	-0.0877211	intergenic
chrX	94689501	94690000	500	0.184155	intergenic
chrX	94702488	94703633	1146	-0.0531667	intergenic
chrX	94721318	94722764	1447	-0.103522	intergenic
chrX	94730501	94732603	2103	-0.134446	intergenic
chrX	94763640	94764500	861	-0.205204	intergenic
chrX	94770138	94771570	1433	-0.0771429	intergenic
chrX	94776724	94779500	2777	-0.0646713	intergenic
chrX	94785001	94786500	1500	-0.160351	intergenic
chrX	94789001	94790606	1606	-0.0688606	intergenic
chrX	94800501	94802253	1753	-0.0892626	intergenic
chrX	94821001	94822942	1942	-0.073783	intergenic
chrX	94826001	94827263	1263	-0.0935708	intergenic
chrX	94855640	94857000	1361	-0.107905	intergenic
chrX	94859427	94861377	1951	-0.143148	intergenic
chrX	94881001	94882822	1822	-0.11356	intergenic
chrX	94886001	94888500	2500	-0.136286	intergenic
chrX	94899819	94904306	4488	-0.15788	intergenic
chrX	94987880	94990005	2126	-0.125662	intergenic
chrX	95001200	95007214	6015	-0.10765	intergenic
chrX	95013926	95016500	2575	-0.0738977	intergenic
chrX	95029501	95034500	5000	-0.0644097	intergenic
chrX	95043020	95045052	2033	-0.100726	intergenic
chrX	95047505	95052139	4635	-0.0747838	exon
chrX	95057397	95059050	1654	-0.201463	exon
chrX	95066417	95068820	2404	-0.137238	intron
chrX	95099438	95101500	2063	-0.104717	exon
chrX	95120607	95122153	1547	-0.131389	intron
chrX	95140296	95141500	1205	-0.0629252	intron
chrX	95181363	95183000	1638	0.124735	intron
chrX	95199509	95202612	3104	-0.101611	intergenic
chrX	95206223	95208098	1876	-0.0712432	intergenic
chrX	95230501	95232500	2000	-0.165179	intergenic
chrX	95251154	95252714	1561	-0.113434	intergenic
chrX	95254492	95255000	509	-0.111516	intergenic
chrX	95261033	95262776	1744	-0.114084	intergenic
chrX	95298443	95300000	1558	-0.200438	intergenic
chrX	95305741	95307500	1760	-0.142442	intergenic
chrX	95324298	95326724	2427	-0.124157	intergenic
chrX	95331545	95333500	1956	-0.162602	intergenic
chrX	95335861	95337523	1663	-0.12741	intergenic
chrX	95360001	95360601	601	-0.0945397	intergenic
chrX	95385799	95388420	2622	-0.133671	intergenic
chrX	95410054	95412000	1947	-0.188756	intergenic
chrX	95450766	95454369	3604	-0.0882953	intergenic
chrX	95471001	95471501	501	-0.0663663	exon
chrX	95488196	95491244	3049	-0.114302	intron
chrX	95505945	95508643	2699	-0.0972327	intron
chrX	95509732	95514832	5101	-0.0795292	intron
chrX	95553778	95561250	7473	-0.0683715	exon
chrX	95579001	95581875	2875	-0.111522	intergenic
chrX	95604802	95608601	3800	-0.141267	intergenic
chrX	95611001	95617575	6575	-0.0969455	intergenic
chrX	95621452	95624995	3544	-0.0813882	intergenic
chrX	95625501	95629806	4306	-0.11981	intergenic
chrX	95643001	95643633	633	-0.0989567	exon
chrX	95660566	95667193	6628	-0.0811686	intergenic
chrX	95670181	95676601	6421	-0.071432	intergenic
chrX	95678501	95680458	1958	-0.0912101	intergenic
chrX	95690501	95692500	2000	-0.0961164	intergenic
chrX	95700501	95702831	2331	-0.0627931	intergenic
chrX	95719001	95720500	1500	-0.138855	intron
chrX	95721501	95722161	661	-0.129284	intron
chrX	95724621	95726500	1880	-0.158618	intron
chrX	95751936	95753000	1065	-0.207759	intron
chrX	95754501	95755239	739	-0.127025	intron
chrX	95804441	95809052	4612	-0.106979	intron
chrX	95813501	95816320	2820	-0.10891	intron
chrX	95840501	95841131	631	-0.182796	intron
chrX	95919501	95920452	952	-0.123279	intron
chrX	95931461	95932044	584	0.163965	exon
chrX	95954001	95954959	959	-0.11165	exon
chrX	95964109	95965500	1392	-0.112808	intergenic
chrX	96003818	96005537	1720	-0.226096	intergenic
chrX	96009463	96018494	9032	-0.0919956	intergenic
chrX	96038987	96041605	2619	-0.162146	intergenic
chrX	96046501	96048919	2419	-0.154455	intergenic
chrX	96054970	96057093	2124	-0.107228	intergenic
chrX	96075033	96078520	3488	-0.0987766	intergenic
chrX	96093001	96094529	1529	-0.106073	intergenic
chrX	96110784	96115500	4717	-0.0890111	intron
chrX	96116501	96127500	11000	-0.0901314	intron
chrX	96145526	96146500	975	-0.119448	intron
chrX	96164894	96166000	1107	-0.0941691	exon
chrX	96168001	96170547	2547	-0.148781	exon
chrX	96186954	96189026	2073	-0.0756305	intergenic
chrX	96194042	96195000	959	-0.0899826	intergenic
chrX	96199044	96202708	3665	-0.0582809	intergenic
chrX	96206742	96213520	6779	-0.100113	intergenic
chrX	96229984	96230500	517	-0.12861	intergenic
chrX	96233382	96238136	4755	-0.102271	intergenic
chrX	96265047	96266424	1378	-0.0270444	intron
chrX	96275001	96277243	2243	-0.141064	intron
chrX	96321210	96326648	5439	-0.0649457	exon
chrX	96336275	96338535	2261	-0.161603	exon
chrX	96356156	96358000	1845	-0.0978505	exon
chrX	96363001	96366437	3437	-0.105374	intron
chrX	96368935	96375811	6877	-0.0804659	intron
chrX	96376501	96377973	1473	-0.126468	intron
chrX	96425502	96435348	9847	-0.0868113	intron
chrX	96459001	96464497	5497	-0.0982566	exon
chrX	96468501	96471026	2526	-0.191267	exon
chrX	96508001	96509677	1677	-0.119299	intron
chrX	96515001	96518027	3027	-0.080508	intron
chrX	96543338	96546048	2711	-0.100061	intron
chrX	96582991	96584782	1792	-0.119921	intergenic
chrX	96589868	96595060	5193	-0.10224	intergenic
chrX	96601730	96602849	1120	-0.141313	intergenic
chrX	96606001	96610772	4772	-0.139163	intergenic
chrX	96637552	96640676	3125	-0.0437197	intergenic
chrX	96646938	96649510	2573	-0.1393	intergenic
chrX	96675501	96677343	1843	-0.135265	intergenic
chrX	96690630	96692500	1871	-0.169519	intergenic
chrX	96709325	96711891	2567	-0.115747	intergenic
chrX	96756800	96763700	6901	-0.114716	intergenic
chrX	96785474	96788468	2995	-0.133535	intergenic
chrX	96791738	96793931	2194	-0.117389	intergenic
chrX	96852721	96855019	2299	-0.164042	intergenic
chrX	96904058	96909764	5707	-0.115053	intergenic
chrX	96911001	96912171	1171	-0.145677	intergenic
chrX	96921001	96922044	1044	-0.117723	intergenic
chrX	96950501	96953148	2648	-0.0659695	intergenic
chrX	96958588	96959607	1020	-0.139949	intergenic
chrX	96977610	96980000	2391	-0.0873946	intergenic
chrX	97022773	97025323	2551	-0.120415	intergenic
chrX	97077839	97078843	1005	-0.067235	exon
chrX	97080501	97085479	4979	-0.0898707	exon
chrX	97127594	97132000	4407	-0.0864175	intergenic
chrX	97152080	97153634	1555	-0.207468	intergenic
chrX	97176501	97180719	4219	-0.0846365	intergenic
chrX	97197245	97199500	2256	-0.131696	intergenic
chrX	97321117	97322862	1746	-0.148791	intergenic
chrX	97344354	97345564	1211	-0.090851	intron
chrX	97383661	97386950	3290	-0.120042	intergenic
chrX	97397932	97399500	1569	-0.174638	intergenic
chrX	97404859	97407500	2642	-0.176572	intergenic
chrX	97418501	97421959	3459	-0.134789	intergenic
chrX	97438159	97439888	1730	-0.123122	intergenic
chrX	97462761	97463695	935	-0.0934852	intergenic
chrX	97466677	97467704	1028	-0.136053	intergenic
chrX	97568501	97569684	1184	-0.107087	intergenic
chrX	97626092	97629667	3576	-0.107242	intergenic
chrX	97641824	97644758	2935	-0.133119	intergenic
chrX	97653115	97655476	2362	-0.131285	intergenic
chrX	97681001	97681540	540	-0.0958949	intergenic
chrX	97708001	97708695	695	-0.0762569	intergenic
chrX	97714001	97715213	1213	-0.155202	intergenic
chrX	97753127	97755527	2401	-0.147765	intergenic
chrX	97781209	97784179	2971	-0.135666	intergenic
chrX	97795051	97800890	5840	-0.124397	intergenic
chrX	97810453	97812500	2048	-0.0350812	intergenic
chrX	97820076	97826421	6346	-0.0745202	intergenic
chrX	97886588	97892238	5651	-0.0942125	intergenic
chrX	97956267	97957441	1175	-0.0651626	intergenic
chrX	97994753	97996807	2055	-0.0991369	intergenic
chrX	98021371	98024609	3239	-0.0670388	intergenic
chrX	98033001	98034500	1500	-0.204698	intergenic
chrX	98038820	98041940	3121	-0.115222	intergenic
chrX	98085001	98088914	3914	-0.102055	intergenic
chrX	98137816	98143653	5838	-0.078463	intergenic
chrX	98170946	98171992	1047	-0.142589	intron
chrX	98173501	98177244	3744	-0.0856823	intron
chrX	98182570	98185284	2715	-0.0646012	intron
chrX	98199740	98205852	6113	-0.0776286	intron
chrX	98262331	98266092	3762	-0.0938536	intron
chrX	98293001	98295475	2475	-0.148242	intron
chrX	98308007	98310884	2878	-0.0676626	intron
chrX	98337501	98340000	2500	-0.10469	intergenic
chrX	98384304	98389000	4697	-0.0913196	intergenic
chrX	98405501	98409635	4135	-0.0836948	intergenic
chrX	98454001	98459375	5375	-0.102024	intergenic
chrX	98497505	98499099	1595	-0.0356891	intergenic
chrX	98524365	98528000	3636	-0.0756162	intergenic
chrX	98529503	98531000	1498	-0.175815	intergenic
chrX	98538939	98542355	3417	-0.111875	intergenic
chrX	98547001	98549808	2808	-0.140312	intergenic
chrX	98550911	98553000	2090	-0.191936	intergenic
chrX	98592528	98597157	4630	-0.0571385	exon
chrX	98602001	98605000	3000	-0.0806117	intron
chrX	98606001	98606500	500	-0.0870478	intron
chrX	98615946	98618500	2555	-0.0680956	intron
chrX	98629300	98638500	9201	-0.0877469	intron
chrX	98639411	98644000	4590	-0.0995161	exon
chrX	98674145	98678589	4445	-0.103893	intron
chrX	98679814	98681113	1300	-0.156688	intron
chrX	98718641	98721294	2654	-0.098565	intron
chrX	98738528	98739500	973	-0.0958546	intron
chrX	98747998	98753437	5440	-0.110385	intron
chrX	98775838	98779500	3663	-0.116699	intron
chrX	98785001	98786715	1715	-0.0843678	intron
chrX	98849696	98851034	1339	-0.0735245	intron
chrX	98867001	98869000	2000	-0.127726	intron
chrX	98880070	98882000	1931	-0.0641166	intron
chrX	98892322	98893947	1626	-0.105117	intergenic
chrX	98901472	98903550	2079	-0.123938	intergenic
chrX	98921501	98923416	1916	-0.181885	intergenic
chrX	98934988	98935899	912	-0.0799642	intergenic
chrX	98944245	98946903	2659	-0.0877429	exon
chrX	98962721	98964500	1780	-0.105686	intergenic
chrX	98970090	98972500	2411	-0.0937924	intergenic
chrX	98977957	98987000	9044	-0.0741102	intergenic
chrX	99011356	99015895	4540	-0.111833	intron
chrX	99016872	99017500	629	0.200863	exon
chrX	99019439	99020446	1008	-0.106084	intron
chrX	99035429	99037500	2072	-0.114406	intron
chrX	99053070	99054000	931	-0.127845	intron
chrX	99057001	99058216	1216	-0.1443	intron
chrX	99070501	99071439	939	-0.0821227	exon
chrX	99085501	99087000	1500	-0.103491	intergenic
chrX	99121001	99123298	2298	-0.069194	intergenic
chrX	99126698	99129303	2606	-0.15564	intergenic
chrX	99131957	99132500	544	-0.134633	intergenic
chrX	99141001	99141679	679	0.13857	intron
chrX	99149481	99150280	800	-0.155141	intergenic
chrX	99220901	99222000	1100	-0.036035	intergenic
chrX	99239014	99240500	1487	-0.0660148	intergenic
chrX	99244620	99245500	881	-0.108536	intergenic
chrX	99269292	99270500	1209	-0.077587	intergenic
chrX	99271570	99273540	1971	-0.0734661	intergenic
chrX	99277001	99280206	3206	-0.128156	intergenic
chrX	99294001	99295500	1500	-0.146794	intergenic
chrX	99300015	99301195	1181	-0.0696816	intergenic
chrX	99304001	99311500	7500	-0.108158	intergenic
chrX	99313501	99314000	500	-0.0675354	intergenic
chrX	99315501	99316456	956	-0.141608	intergenic
chrX	99318501	99319100	600	-0.0953361	intergenic
chrX	99337501	99338049	549	-0.100071	intergenic
chrX	99340067	99341500	1434	-0.101166	intergenic
chrX	99349397	99352000	2604	-0.0992277	intergenic
chrX	99354740	99355540	801	-0.112475	intergenic
chrX	99372602	99374000	1399	-0.086517	intergenic
chrX	99375617	99376872	1256	-0.0855565	intergenic
chrX	99380034	99382907	2874	-0.0919053	intergenic
chrX	99384929	99388643	3715	-0.106682	intergenic
chrX	99393524	99395757	2234	-0.0715328	intergenic
chrX	99399759	99401461	1703	-0.117385	intergenic
chrX	99404001	99404747	747	-0.114301	intergenic
chrX	99413024	99414500	1477	-0.0887098	intron
chrX	99423404	99424500	1097	-0.134648	intron
chrX	99433527	99434500	974	-0.0875139	intron
chrX	99453935	99456000	2066	-0.0859019	intergenic
chrX	99456422	99457000	579	0.17083	intergenic
chrX	99496762	99498232	1471	-0.0742991	intergenic
chrX	99502147	99503031	885	-0.092181	intergenic
chrX	99520001	99521000	1000	0.190755	intergenic
chrX	99521501	99522000	500	-0.134022	intergenic
chrX	99524501	99525929	1429	-0.115936	intergenic
chrX	99527743	99530334	2592	-0.0705143	intergenic
chrX	99531001	99531500	500	0.196365	intergenic
chrX	99533759	99534500	742	-0.0967416	intergenic
chrX	99535001	99535500	500	0.213185	intergenic
chrX	99550501	99551752	1252	-0.120991	intergenic
chrX	99553565	99556034	2470	-0.0284493	intergenic
chrX	99556761	99557500	740	-0.169797	intergenic
chrX	99564877	99566224	1348	-0.0949672	intergenic
chrX	99582001	99582500	500	0.164016	intergenic
chrX	99605501	99606521	1021	-0.102737	intergenic
chrX	99610119	99612281	2163	-0.064767	intergenic
chrX	99617744	99622384	4641	-0.106278	intergenic
chrX	99626965	99628500	1536	-0.0764344	intergenic
chrX	99631001	99631500	500	-0.0832474	intergenic
chrX	99633501	99634401	901	-0.0959174	intergenic
chrX	99639001	99645171	6171	-0.0447396	intergenic
chrX	99648239	99650752	2514	-0.109676	intergenic
chrX	99657437	99658547	1111	0.118873	intergenic
chrX	99664969	99667053	2085	-0.0844431	intergenic
chrX	99674704	99680596	5893	-0.0811535	intergenic
chrX	99681501	99683443	1943	-0.167961	intergenic
chrX	99688475	99689945	1471	-0.0735218	intergenic
chrX	99692806	99694379	1574	-0.113827	intergenic
chrX	99699715	99703859	4145	-0.0928116	intergenic
chrX	99709413	99711092	1680	-0.0680952	intergenic
chrX	99715825	99717000	1176	-0.102127	intergenic
chrX	99738235	99739500	1266	-0.156329	intergenic
chrX	99742324	99744228	1905	-0.0380346	intergenic
chrX	99793001	99794772	1772	-0.0762948	intergenic
chrX	99833525	99840427	6903	-0.0931642	intron
chrX	99848241	99850938	2698	-0.106494	exon
chrX	99854410	99856378	1969	-0.119136	intergenic
chrX	99889091	99891000	1910	-0.136547	intergenic
chrX	99893459	99895300	1842	-0.191677	intergenic
chrX	99915501	99916807	1307	-0.0678266	intergenic
chrX	99918501	99922817	4317	-0.0700192	intergenic
chrX	99925753	99927148	1396	-0.147137	intergenic
chrX	99928895	99930607	1713	-0.160695	intergenic
chrX	99934606	99938395	3790	-0.105018	intergenic
chrX	99955222	99967000	11779	-0.0775235	intergenic
chrX	100015335	100017422	2088	-0.09611	intron
chrX	100044001	100047421	3421	-0.110162	intron
chrX	100050654	100054362	3709	-0.086305	intron
chrX	100068001	100070310	2310	-0.0711981	intron
chrX	100090501	100092706	2206	-0.143399	intron
chrX	100104577	100106985	2409	-0.135904	intron
chrX	100140501	100142531	2031	-0.197225	intron
chrX	100201971	100206960	4990	-0.133088	intron
chrX	100216406	100217893	1488	-0.100697	intron
chrX	100218837	100220207	1371	-0.0705693	intron
chrX	100225363	100232500	7138	-0.10055	intron
chrX	100238674	100241368	2695	-0.0983041	intron
chrX	100258501	100262500	4000	-0.0909048	intron
chrX	100278257	100280644	2388	-0.159573	intron
chrX	100307001	100308690	1690	-0.0664739	intron
chrX	100310591	100313000	2410	-0.10876	exon
chrX	100315186	100317624	2439	-0.140934	intron
chrX	100327153	100337000	9848	-0.0949695	exon
chrX	100342962	100345487	2526	-0.0788057	intron
chrX	100346501	100347636	1136	-0.112119	intron
chrX	100357995	100360087	2093	-0.083965	intron
chrX	100362501	100363536	1036	-0.170801	intron
chrX	100396501	100397257	757	-0.0509101	exon
chrX	100401501	100403256	1756	-0.0958606	exon
chrX	100404501	100405634	1134	-0.0826864	exon
chrX	100412349	100413387	1039	-0.129642	exon
chrX	100428501	100429500	1000	-0.0585924	exon
chrX	100434501	100436500	2000	-0.0906592	intron
chrX	100438164	100439000	837	-0.131187	intron
chrX	100451501	100455040	3540	-0.0906942	intergenic
chrX	100458675	100459500	826	-0.119046	intergenic
chrX	100474292	100476000	1709	-0.217177	intergenic
chrX	100492501	100493000	500	-0.115987	intergenic
chrX	100523001	100523782	782	-0.0931122	intergenic
chrX	100525390	100526305	916	-0.0847272	intron
chrX	100537001	100539436	2436	-0.0964974	intron
chrX	100553945	100560500	6556	-0.0704452	intergenic
chrX	100572284	100573000	717	-0.087257	exon
chrX	100594770	100596000	1231	-0.0762913	exon
chrX	100616366	100617500	1135	-0.136718	exon
chrX	100617903	100618500	598	0.15531	exon
chrX	100639001	100639879	879	-0.0944478	intron
chrX	100642501	100643500	1000	-0.0803876	intron
chrX	100657826	100661000	3175	-0.146848	intron
chrX	100664750	100672500	7751	-0.102857	exon
chrX	100675595	100677500	1906	-0.0983537	exon
chrX	100682501	100685149	2649	-0.0938971	intron
chrX	100698001	100699500	1500	-0.108684	intron
chrX	100713892	100714500	609	-0.0872273	exon
chrX	100716968	100718500	1533	-0.124634	exon
chrX	100720501	100722368	1868	-0.118176	intron
chrX	100725501	100726701	1201	-0.0703269	exon
chrX	100734309	100736000	1692	-0.102755	exon
chrX	100743001	100745264	2264	-0.0978306	intergenic
chrX	100751001	100753000	2000	-0.110259	intergenic
chrX	100765001	100765500	500	-0.0441731	intergenic
chrX	100788001	100788684	684	-0.0794452	intron
chrX	100801912	100802677	766	-0.110036	intron
chrX	100809634	100810500	867	-0.118896	exon
chrX	100813412	100814500	1089	0.125267	exon
chrX	100850584	100854000	3417	-0.103253	exon
chrX	100858001	100858611	611	-0.150727	intron
chrX	100865501	100866000	500	-0.0707436	intron
chrX	100871215	100879696	8482	-0.0895039	exon
chrX	100894501	100896977	2477	-0.0640052	intron
chrX	100903501	100911601	8101	-0.0937891	exon
chrX	100919521	100922000	2480	-0.114568	intron
chrX	100943161	100944000	840	0.162993	intron
chrX	100953001	100954573	1573	-0.117149	intron
chrX	100966995	100969041	2047	-0.0897895	intron
chrX	101006501	101009000	2500	-0.160964	exon
chrX	101015845	101019637	3793	-0.0502049	intron
chrX	101028001	101030812	2812	-0.0974062	intron
chrX	101071237	101072017	781	-0.0860019	intergenic
chrX	101073742	101077500	3759	-0.0945879	intergenic
chrX	101079109	101081065	1957	-0.128694	exon
chrX	101082672	101083928	1257	-0.0673823	exon
chrX	101086578	101091284	4707	-0.0877671	intergenic
chrX	101106501	101107095	595	-0.131429	intron
chrX	101111768	101116686	4919	-0.0790198	intron
chrX	101118172	101119500	1329	-0.0977189	intron
chrX	101136722	101138910	2189	-0.0812094	intron
chrX	101153196	101155000	1805	-0.0964057	intron
chrX	101159501	101162223	2723	-0.0887078	intron
chrX	101178776	101180745	1970	-0.116996	intron
chrX	101231913	101234000	2088	-0.115498	intergenic
chrX	101242415	101243500	1086	-0.0829108	intergenic
chrX	101256001	101257000	1000	-0.0588393	exon
chrX	101258001	101259995	1995	-0.110075	exon
chrX	101279001	101279500	500	-0.0548776	exon
chrX	101280501	101281495	995	-0.0953401	exon
chrX	101286001	101287275	1275	-0.0784084	exon
chrX	101291210	101292000	791	-0.0958999	exon
chrX	101295001	101295750	750	0.298976	intron
chrX	101330501	101331507	1007	-0.140471	intergenic
chrX	101335001	101336004	1004	-0.093734	intergenic
chrX	101351001	101351784	784	0.202523	intergenic
chrX	101362099	101366426	4328	-0.064721	intergenic
chrX	101368722	101369500	779	0.106002	intergenic
chrX	101370001	101371388	1388	-0.105797	intergenic
chrX	101396001	101396532	532	0.15785	intergenic
chrX	101405872	101407050	1179	-0.0868737	exon
chrX	101413881	101415000	1120	0.0881807	exon
chrX	101480001	101485500	5500	-0.106618	intergenic
chrX	101488291	101489500	1210	-0.0851386	intergenic
chrX	101511482	101513000	1519	-0.0964351	intergenic
chrX	101517703	101518500	798	0.172542	intergenic
chrX	101521501	101522285	785	-0.0650963	intergenic
chrX	101522685	101523908	1224	-0.0876582	intergenic
chrX	101530501	101531614	1114	-0.118518	intergenic
chrX	101537001	101539000	2000	-0.0803358	intron
chrX	101540414	101541331	918	-0.139432	exon
chrX	101553838	101555560	1723	-0.132796	exon
chrX	101557501	101558447	947	-0.0680916	intron
chrX	101560996	101561500	505	-0.114067	intron
chrX	101562845	101564000	1156	-0.0817733	exon
chrX	101582349	101583641	1293	-0.0863681	intron
chrX	101588695	101596500	7806	-0.109127	exon
chrX	101604482	101606688	2207	-0.103033	intergenic
chrX	101613054	101615333	2280	-0.0798049	intergenic
chrX	101658501	101659526	1026	-0.117545	intron
chrX	101665001	101666515	1515	-0.0872367	intron
chrX	101692501	101693731	1231	-0.111516	intergenic
chrX	101698001	101698599	599	0.11006	intergenic
chrX	101699769	101701771	2003	-0.144023	intergenic
chrX	101706643	101708369	1727	-0.127169	intergenic
chrX	101735501	101736459	959	-0.105098	intergenic
chrX	101740475	101741500	1026	0.2177	intergenic
chrX	101767001	101767642	642	0.147753	intergenic
chrX	101779532	101781717	2186	-0.0939542	intergenic
chrX	101785453	101787833	2381	-0.0552493	intergenic
chrX	101805827	101809766	3940	-0.119829	intergenic
chrX	101825514	101829716	4203	-0.11567	intergenic
chrX	101842501	101844232	1732	-0.0749868	intergenic
chrX	101845343	101846591	1249	-0.128752	intergenic
chrX	101859001	101861123	2123	-0.102148	intron
chrX	101866501	101867513	1013	-0.0592881	intron
chrX	101868307	101870177	1871	-0.0837155	intron
chrX	101914859	101918151	3293	-0.0784287	intron
chrX	101925501	101928500	3000	-0.0968594	intron
chrX	101950966	101951535	570	-0.195489	intron
chrX	101978845	101979500	656	0.196027	intron
chrX	101980281	101981010	730	-0.100456	intron
chrX	101982888	101983500	613	-0.0987806	intron
chrX	101987952	101991000	3049	-0.0871693	intron
chrX	101997616	101999210	1595	-0.0855198	intron
chrX	102018480	102019500	1021	0.241793	intron
chrX	102025501	102026940	1440	-0.0769015	intron
chrX	102073001	102073549	549	-0.0763946	exon
chrX	102095809	102098500	2692	-0.125777	intergenic
chrX	102101180	102102000	821	0.212326	intergenic
chrX	102102501	102105500	3000	-0.0933147	intergenic
chrX	102106695	102108931	2237	-0.0742302	intergenic
chrX	102121956	102123591	1636	-0.0824305	intron
chrX	102127548	102132000	4453	-0.0942862	exon
chrX	102163888	102164801	914	-0.0944499	intergenic
chrX	102170501	102173000	2500	-0.131142	intergenic
chrX	102174973	102175500	528	-0.063705	intergenic
chrX	102216137	102221330	5194	-0.0435284	intergenic
chrX	102238001	102241945	3945	-0.153722	intergenic
chrX	102255501	102256986	1486	-0.194525	exon
chrX	102263838	102265273	1436	-0.0947547	intron
chrX	102268846	102270000	1155	-0.102631	intron
chrX	102273604	102276044	2441	-0.0539397	intron
chrX	102278609	102283137	4529	-0.0728851	intron
chrX	102296832	102299500	2669	-0.0832771	intron
chrX	102312620	102315118	2499	-0.150727	intron
chrX	102322497	102330000	7504	-0.0940442	intron
chrX	102332001	102334086	2086	-0.084489	intron
chrX	102351370	102353965	2596	-0.0757425	intron
chrX	102362577	102365658	3082	-0.065529	exon
chrX	102368001	102368882	882	-0.0683823	intron
chrX	102374593	102381508	6916	-0.0948134	intron
chrX	102394501	102397000	2500	-0.144155	intron
chrX	102424344	102425721	1378	-0.0760842	intron
chrX	102458001	102460380	2380	-0.144934	intron
chrX	102462493	102464082	1590	-0.113201	intron
chrX	102475194	102476110	917	0.163948	intron
chrX	102502847	102503500	654	-0.100304	intron
chrX	102520001	102525465	5465	-0.129998	exon
chrX	102543117	102544857	1741	-0.0594093	exon
chrX	102549468	102552221	2754	-0.111433	intron
chrX	102554655	102556000	1346	-0.0601855	exon
chrX	102559001	102560246	1246	-0.112209	exon
chrX	102566747	102568000	1254	-0.0653189	intron
chrX	102581501	102582586	1086	-0.14824	intron
chrX	102585628	102586782	1155	-0.0580074	exon
chrX	102604438	102608005	3568	-0.0798675	intron
chrX	102630867	102633014	2148	-0.0754423	intron
chrX	102634001	102635500	1500	-0.092402	intron
chrX	102636989	102639000	2012	-0.135066	intron
chrX	102639436	102641000	1565	-0.0689467	intron
chrX	102652501	102654500	2000	-0.0977972	intergenic
chrX	102657001	102658032	1032	-0.124266	intergenic
chrX	102694485	102696886	2402	-0.0571829	intergenic
chrX	102698422	102700000	1579	-0.0956306	intergenic
chrX	102708501	102709843	1343	-0.148351	intron
chrX	102725913	102726500	588	0.151547	intergenic
chrX	102727501	102728801	1301	-0.0980977	intergenic
chrX	102739398	102740124	727	-0.122195	intergenic
chrX	102744674	102745500	827	-0.11852	intergenic
chrX	102761859	102764040	2182	-0.117642	intergenic
chrX	102812001	102813998	1998	-0.0617646	intergenic
chrX	102815661	102821769	6109	-0.0806631	intergenic
chrX	102823369	102825176	1808	-0.0604684	intergenic
chrX	102837011	102839017	2007	-0.139034	intergenic
chrX	102842686	102845163	2478	-0.110526	intergenic
chrX	102891457	102894959	3503	-0.126832	intergenic
chrX	102924513	102925500	988	-0.0689555	intergenic
chrX	102944982	102946511	1530	-0.114038	intergenic
chrX	102980942	102983918	2977	-0.132643	intergenic
chrX	102986501	102988861	2361	-0.0565606	intergenic
chrX	102998266	103001500	3235	-0.210001	intergenic
chrX	103034606	103035685	1080	-0.0687035	intergenic
chrX	103038792	103045011	6220	-0.0913003	intergenic
chrX	103079588	103080500	913	-0.103272	intergenic
chrX	103081832	103084657	2826	-0.10131	intergenic
chrX	103086001	103089071	3071	-0.119271	intergenic
chrX	103100001	103101104	1104	-0.0961714	intergenic
chrX	103105501	103106500	1000	-0.0624131	intergenic
chrX	103107501	103108797	1297	-0.129802	intergenic
chrX	103115731	103117373	1643	-0.0804737	intergenic
chrX	103140001	103142910	2910	-0.101639	intergenic
chrX	103158008	103161816	3809	-0.0855394	intergenic
chrX	103166501	103167591	1091	-0.0819523	intergenic
chrX	103187501	103189602	2102	-0.147199	intron
chrX	103210001	103212747	2747	-0.161071	intron
chrX	103228620	103230539	1920	-0.111104	exon
chrX	103233674	103239241	5568	-0.110736	exon
chrX	103244501	103249139	4639	-0.106093	intron
chrX	103262794	103263500	707	-0.0992885	intron
chrX	103266413	103268145	1733	-0.104515	intron
chrX	103269259	103271500	2242	-0.0679934	intron
chrX	103306001	103310533	4533	-0.117341	intron
chrX	103354190	103355413	1224	-0.181392	intergenic
chrX	103375750	103380500	4751	-0.0702829	intron
chrX	103390796	103393643	2848	-0.144869	exon
chrX	103395755	103397165	1411	-0.117964	exon
chrX	103400501	103401628	1128	-0.0704519	intergenic
chrX	103403501	103404027	527	-0.16043	intergenic
chrX	103409096	103412849	3754	-0.0894326	intergenic
chrX	103417501	103418266	766	-0.0707157	exon
chrX	103425501	103426974	1474	-0.0745927	intron
chrX	103429001	103430626	1626	-0.0947779	intron
chrX	103434001	103437387	3387	-0.0827908	intron
chrX	103460001	103460549	549	0.120571	exon
chrX	103566001	103567040	1040	0.210176	intron
chrX	103615501	103616112	612	0.110541	intron
chrX	103641745	103643046	1302	-0.120347	intergenic
chrX	103648990	103651500	2511	-0.0889037	intergenic
chrX	103673232	103676917	3686	-0.0768543	intergenic
chrX	103678501	103679910	1410	-0.0951268	intergenic
chrX	103696001	103696500	500	0.0885278	intergenic
chrX	103708001	103708723	723	-0.0753078	exon
chrX	103714501	103716248	1748	-0.0748934	intron
chrX	103719501	103720500	1000	0.174832	intron
chrX	103743548	103745051	1504	0.117793	intron
chrX	103752111	103763206	11096	-0.0796203	exon
chrX	103774156	103775643	1488	-0.119786	intron
chrX	103780928	103785997	5070	-0.118651	intron
chrX	103798356	103799296	941	-0.109597	intron
chrX	103808351	103809000	650	-0.0917424	intron
chrX	103813501	103814678	1178	-0.0823609	intron
chrX	103833585	103835684	2100	-0.0912862	intergenic
chrX	103877501	103878499	999	-0.178846	intergenic
chrX	103889740	103896021	6282	-0.0878613	intergenic
chrX	103902014	103903636	1623	-0.107685	intergenic
chrX	103908513	103910742	2230	-0.148017	intergenic
chrX	103918456	103921000	2545	-0.0759205	intergenic
chrX	103923297	103924698	1402	-0.0720164	intergenic
chrX	103925800	103928081	2282	-0.0871499	intergenic
chrX	103951501	103952415	915	-0.148696	intergenic
chrX	103969001	103970617	1617	-0.175023	intron
chrX	103974705	103976919	2215	-0.105417	intron
chrX	103988001	103989500	1500	-0.0915191	intergenic
chrX	103995654	103997897	2244	-0.121154	intergenic
chrX	104000052	104006000	5949	-0.125351	intergenic
chrX	104011507	104015662	4156	-0.0513599	intergenic
chrX	104043925	104044500	576	0.144027	intergenic
chrX	104046348	104047627	1280	-0.151948	intergenic
chrX	104055382	104059712	4331	-0.0882162	intergenic
chrX	104064836	104066519	1684	-0.0745776	intergenic
chrX	104074951	104076500	1550	-0.0907952	intergenic
chrX	104088136	104089655	1520	-0.0885419	exon
chrX	104097670	104099833	2164	-0.0867802	exon
chrX	104118001	104127000	9000	-0.0756419	intron
chrX	104140048	104142500	2453	-0.119537	intron
chrX	104156207	104159362	3156	-0.119573	intron
chrX	104181272	104184945	3674	-0.147891	intron
chrX	104216457	104219069	2613	-0.11954	intergenic
chrX	104232756	104234500	1745	-0.0818804	intergenic
chrX	104237001	104238538	1538	-0.0837092	intergenic
chrX	104257165	104258500	1336	-0.0875094	intergenic
chrX	104285546	104287000	1455	-0.073952	intron
chrX	104346001	104347105	1105	-0.0732561	exon
chrX	104396941	104398575	1635	-0.13116	intron
chrX	104401501	104402186	686	-0.135883	intron
chrX	104403835	104405379	1545	-0.173032	intron
chrX	104409844	104411701	1858	-0.133681	intron
chrX	104416677	104419542	2866	-0.0685067	intergenic
chrX	104422029	104424500	2472	-0.137179	intergenic
chrX	104426500	104427509	1010	-0.131965	intergenic
chrX	104449511	104451327	1817	-0.147004	intergenic
chrX	104466056	104467500	1445	-0.157526	intergenic
chrX	104480130	104481000	871	-0.090164	intergenic
chrX	104485501	104486500	1000	-0.168384	intron
chrX	104496501	104498091	1591	-0.166987	intron
chrX	104505482	104511137	5656	-0.0848145	exon
chrX	104522668	104524240	1573	-0.119572	intergenic
chrX	104538679	104542936	4258	-0.0877227	exon
chrX	104547001	104548000	1000	-0.088934	intron
chrX	104550261	104553451	3191	-0.0718488	intron
chrX	104555892	104562746	6855	-0.0747076	exon
chrX	104569501	104571850	2350	-0.0649759	exon
chrX	104585501	104587821	2321	-0.127663	intron
chrX	104606501	104609516	3016	-0.125908	intron
chrX	104613001	104614719	1719	-0.127819	intron
chrX	104620265	104622000	1736	-0.194461	intron
chrX	104622853	104623500	648	0.12914	intron
chrX	104629295	104635123	5829	-0.0991127	exon
chrX	104639001	104639747	747	-0.0292845	intron
chrX	104645773	104647500	1728	-0.146246	intron
chrX	104677559	104679520	1962	-0.119957	intergenic
chrX	104694905	104696842	1938	-0.0818892	intergenic
chrX	104699103	104701812	2710	-0.0792434	intergenic
chrX	104738219	104740802	2584	-0.0816931	intergenic
chrX	104753556	104757135	3580	-0.0680037	intergenic
chrX	104768139	104770331	2193	-0.240689	intergenic
chrX	104773501	104775912	2412	-0.13429	intergenic
chrX	104810276	104813762	3487	-0.113051	intergenic
chrX	104841393	104846092	4700	-0.0930305	exon
chrX	104849086	104852500	3415	-0.135158	intergenic
chrX	104853484	104854224	741	0.126999	intergenic
chrX	104877178	104878973	1796	-0.0583519	intergenic
chrX	104886394	104889382	2989	-0.0734349	intergenic
chrX	104906853	104909772	2920	-0.114759	intergenic
chrX	104939021	104942358	3338	-0.0958303	intergenic
chrX	104965566	104970176	4611	-0.0641083	intergenic
chrX	104975218	104977000	1783	-0.0619901	intergenic
chrX	104997501	105002500	5000	-0.0858167	intergenic
chrX	105005001	105006028	1028	-0.115004	intergenic
chrX	105017552	105021632	4081	-0.0615726	intergenic
chrX	105027961	105029980	2020	-0.101999	intergenic
chrX	105032973	105033500	528	0.0953905	intergenic
chrX	105043608	105045159	1552	0.122038	exon
chrX	105053406	105055000	1595	0.13569	intron
chrX	105071311	105077500	6190	-0.0792272	exon
chrX	105080001	105080500	500	0.0439363	exon
chrX	105131643	105133238	1596	-0.103095	intergenic
chrX	105172412	105175106	2695	-0.103228	intergenic
chrX	105206677	105212028	5352	-0.0797593	intergenic
chrX	105216693	105220281	3589	-0.0659014	intergenic
chrX	105223210	105229513	6304	-0.0714688	intergenic
chrX	105231219	105235584	4366	-0.131244	intergenic
chrX	105244686	105248609	3924	-0.06036	intergenic
chrX	105250718	105253500	2783	-0.146877	intergenic
chrX	105255627	105258000	2374	-0.0834834	intergenic
chrX	105261125	105265606	4482	-0.0589685	intergenic
chrX	105267501	105269558	2058	-0.150819	intergenic
chrX	105323897	105325500	1604	-0.0920182	intergenic
chrX	105326654	105330600	3947	-0.0904721	intergenic
chrX	105336682	105339500	2819	-0.106918	intergenic
chrX	105345467	105351477	6011	-0.0899375	exon
chrX	105386990	105388587	1598	-0.102671	exon
chrX	105404501	105408047	3547	-0.133466	intergenic
chrX	105414241	105415595	1355	-0.0714326	intergenic
chrX	105433589	105438513	4925	-0.0967524	intergenic
chrX	105463782	105465000	1219	-0.0560759	intergenic
chrX	105466001	105470606	4606	-0.107501	intergenic
chrX	105497501	105498228	728	-0.0922928	intergenic
chrX	105508501	105510045	1545	-0.121357	intergenic
chrX	105546001	105546646	646	0.153246	intergenic
chrX	105558295	105562837	4543	-0.0659418	intergenic
chrX	105590001	105592009	2009	-0.168227	intergenic
chrX	105605362	105610519	5158	-0.07897	intergenic
chrX	105628673	105629500	828	-0.0576548	intergenic
chrX	105686857	105688500	1644	-0.0659627	intergenic
chrX	105695501	105696000	500	0.0923995	intergenic
chrX	105703489	105705500	2012	-0.0858787	intergenic
chrX	105712001	105713500	1500	-0.101755	intergenic
chrX	105768501	105770500	2000	-0.105885	intron
chrX	105775261	105777207	1947	-0.1285	intergenic
chrX	105785689	105786551	863	-0.0967015	intergenic
chrX	105788312	105790609	2298	-0.111632	intergenic
chrX	105811373	105813573	2201	-0.0976284	intron
chrX	105826531	105828828	2298	-0.0656316	intron
chrX	105831946	105833546	1601	-0.0876775	exon
chrX	105840657	105843000	2344	-0.0714672	intron
chrX	105846001	105847637	1637	-0.121793	exon
chrX	105851152	105852743	1592	-0.0427316	exon
chrX	105857174	105860439	3266	-0.0723563	intron
chrX	105861574	105862500	927	-0.143964	intron
chrX	105869001	105870000	1000	-0.178497	intron
chrX	105873042	105874315	1274	-0.0557912	intron
chrX	105918001	105919552	1552	-0.10398	intron
chrX	105935001	105936000	1000	-0.0753148	intergenic
chrX	105936501	105938073	1573	-0.103335	intergenic
chrX	105944880	105946995	2116	-0.112216	intergenic
chrX	105952271	105956000	3730	-0.11862	intergenic
chrX	105958001	105959552	1552	-0.069782	intergenic
chrX	105962001	105963500	1500	-0.0720897	intergenic
chrX	105975001	105980000	5000	-0.0918544	exon
chrX	105986001	105988000	2000	-0.132832	intron
chrX	105993798	105995000	1203	-0.0917929	intron
chrX	105995573	105996500	928	-0.0559302	intron
chrX	106021825	106023500	1676	-0.159944	exon
chrX	106033835	106034500	666	-0.115992	intron
chrX	106056836	106058725	1890	-0.10075	intron
chrX	106067607	106068500	894	-0.10591	intron
chrX	106071215	106072275	1061	-0.0852062	intron
chrX	106074001	106074500	500	-0.0597115	intron
chrX	106076962	106078054	1093	-0.140408	intron
chrX	106094866	106097199	2334	-0.0920744	exon
chrX	106100501	106101500	1000	-0.199867	exon
chrX	106119909	106121000	1092	-0.117286	exon
chrX	106125674	106127830	2157	-0.0643226	intergenic
chrX	106135137	106136000	864	0.135081	intergenic
chrX	106140055	106141617	1563	-0.128174	intergenic
chrX	106148518	106149577	1060	-0.109481	intron
chrX	106152329	106154500	2172	-0.111738	intron
chrX	106158001	106159000	1000	-0.0595568	exon
chrX	106165501	106170036	4536	-0.0623729	intergenic
chrX	106223501	106226617	3117	-0.115553	intergenic
chrX	106230848	106240007	9160	-0.0592285	exon
chrX	106272391	106276537	4147	-0.0749062	intergenic
chrX	106280066	106282500	2435	-0.0646255	intergenic
chrX	106285749	106287147	1399	-0.134229	intergenic
chrX	106360929	106364318	3390	-0.0923263	intergenic
chrX	106369462	106371000	1539	-0.112815	intergenic
chrX	106372913	106374500	1588	-0.0965512	intergenic
chrX	106403474	106408000	4527	-0.0685241	intergenic
chrX	106421501	106427391	5891	-0.116199	exon
chrX	106449501	106453666	4166	-0.041154	intron
chrX	106454501	106459336	4836	-0.0982524	intron
chrX	106487817	106490500	2684	-0.0917393	intergenic
chrX	106517159	106518659	1501	-0.157817	intergenic
chrX	106524501	106527638	3138	-0.107756	intergenic
chrX	106543067	106546000	2934	-0.0786332	intergenic
chrX	106552437	106558821	6385	-0.0864678	intergenic
chrX	106568568	106576599	8032	-0.0936362	exon
chrX	106599331	106601439	2109	-0.0719018	intron
chrX	106602821	106603500	680	0.190259	exon
chrX	106621187	106622741	1555	-0.134674	intron
chrX	106626501	106627500	1000	-0.124314	intron
chrX	106687863	106690302	2440	-0.108995	intron
chrX	106697484	106700500	3017	-0.0874283	intron
chrX	106703611	106706775	3165	-0.0778085	exon
chrX	106712657	106718721	6065	-0.136141	intergenic
chrX	106725696	106728028	2333	-0.107252	intergenic
chrX	106737163	106740698	3536	-0.0766774	intergenic
chrX	106775112	106777053	1942	-0.122233	intergenic
chrX	106785259	106786000	742	-0.0981812	intergenic
chrX	106789728	106791500	1773	-0.0822367	intergenic
chrX	106813582	106816500	2919	-0.0929045	intergenic
chrX	106879359	106883808	4450	-0.0779106	intergenic
chrX	106889501	106892487	2987	-0.088438	intergenic
chrX	106914001	106917361	3361	-0.116495	intergenic
chrX	106937002	106938500	1499	-0.0208388	intergenic
chrX	106954497	106962225	7729	-0.0672436	intergenic
chrX	106974501	106975000	500	-0.0752104	intergenic
chrX	106978734	106981514	2781	-0.080849	intergenic
chrX	106984368	106985929	1562	-0.154789	intergenic
chrX	106987062	106989500	2439	-0.128556	intergenic
chrX	107016001	107018501	2501	-0.0891221	intergenic
chrX	107059424	107061728	2305	0.00157319	intergenic
chrX	107068286	107070739	2454	-0.10701	intergenic
chrX	107075501	107076458	958	-0.131642	intergenic
chrX	107078001	107079898	1898	-0.0779764	intergenic
chrX	107126501	107131273	4773	-0.103308	intergenic
chrX	107135501	107141000	5500	-0.0987766	intergenic
chrX	107145564	107147844	2281	-0.13765	intergenic
chrX	107156303	107159217	2915	-0.101322	intron
chrX	107165442	107169027	3586	-0.125888	intron
chrX	107182501	107183518	1018	-0.161333	intergenic
chrX	107184577	107191655	7079	-0.0893866	intergenic
chrX	107218698	107223440	4743	-0.118544	intergenic
chrX	107230171	107233795	3625	-0.0937118	intergenic
chrX	107235106	107236002	897	-0.192421	intergenic
chrX	107268950	107271028	2079	-0.134067	exon
chrX	107293501	107297243	3743	-0.103858	exon
chrX	107299175	107301602	2428	-0.0897981	intergenic
chrX	107317001	107319183	2183	-0.0878289	intergenic
chrX	107328001	107329891	1891	-0.160479	intergenic
chrX	107365863	107369041	3179	-0.129829	intergenic
chrX	107376534	107378500	1967	-0.169161	intergenic
chrX	107385703	107387513	1811	-0.0892616	intergenic
chrX	107393593	107396500	2908	-0.111582	intergenic
chrX	107405053	107409105	4053	-0.134986	intergenic
chrX	107423189	107425266	2078	-0.109953	intergenic
chrX	107427501	107431000	3500	-0.119947	intergenic
chrX	107439201	107442843	3643	-0.100775	intergenic
chrX	107470001	107475488	5488	-0.0956376	intergenic
chrX	107485749	107486500	752	-0.083612	intergenic
chrX	107505079	107507026	1948	-0.103647	intergenic
chrX	107533001	107534133	1133	-0.0987022	intergenic
chrX	107610001	107611913	1913	-0.107907	intergenic
chrX	107616172	107622500	6329	-0.102829	intergenic
chrX	107656698	107658500	1803	-0.245662	intergenic
chrX	107684001	107685268	1268	-0.122316	exon
chrX	107693980	107697057	3078	-0.0582807	intergenic
chrX	107701284	107706576	5293	-0.144478	intergenic
chrX	107722907	107725094	2188	-0.0883717	intergenic
chrX	107752236	107753616	1381	-0.117781	intergenic
chrX	107758783	107762925	4143	-0.0949618	intergenic
chrX	107765001	107767000	2000	-0.162907	intergenic
chrX	107769974	107774996	5023	-0.0684744	intergenic
chrX	107800392	107801500	1109	-0.175757	intron
chrX	107810001	107813895	3895	-0.0769447	intron
chrX	107822941	107824721	1781	-0.170788	exon
chrX	107835455	107841971	6517	-0.0528527	intron
chrX	107864781	107866000	1220	-0.223528	exon
chrX	107886970	107888605	1636	-0.147792	intergenic
chrX	107889943	107891000	1058	-0.124289	intergenic
chrX	107943166	107944336	1171	-0.146679	intergenic
chrX	107992674	107994000	1327	-0.122498	intergenic
chrX	108006416	108009234	2819	-0.0794864	intergenic
chrX	108029509	108034000	4492	-0.115521	intergenic
chrX	108061385	108064500	3116	-0.077263	intergenic
chrX	108078651	108083808	5158	-0.0896308	intergenic
chrX	108102501	108105938	3438	-0.0725318	intergenic
chrX	108122001	108124558	2558	-0.100052	intergenic
chrX	108158607	108161909	3303	-0.127856	intergenic
chrX	108229807	108232311	2505	-0.0902048	intergenic
chrX	108233657	108240584	6928	-0.0969471	intergenic
chrX	108243883	108250863	6981	-0.0918922	intergenic
chrX	108327879	108329869	1991	-0.0702082	intergenic
chrX	108358352	108360220	1869	-0.0949414	intergenic
chrX	108361949	108363442	1494	-0.100163	intergenic
chrX	108372001	108373647	1647	-0.109023	intergenic
chrX	108406446	108407500	1055	-0.109053	intergenic
chrX	108423501	108424474	974	-0.0845213	intergenic
chrX	108431981	108434500	2520	-0.140747	intergenic
chrX	108444637	108449390	4754	-0.0541617	intergenic
chrX	108467426	108470560	3135	-0.109183	intergenic
chrX	108483358	108487131	3774	-0.0635627	intergenic
chrX	108506336	108509362	3027	-0.117779	intergenic
chrX	108519849	108522000	2152	-0.148798	intergenic
chrX	108544916	108550159	5244	-0.0824219	intergenic
chrX	108552526	108557824	5299	-0.103256	intergenic
chrX	108594156	108597763	3608	-0.118516	intergenic
chrX	108602402	108605670	3269	-0.0730002	intergenic
chrX	108622001	108630550	8550	-0.10507	intergenic
chrX	108635852	108637777	1926	-0.109428	intergenic
chrX	108666501	108668497	1997	-0.113203	intergenic
chrX	108687063	108688500	1438	-0.185919	intergenic
chrX	108690741	108697486	6746	-0.101137	intergenic
chrX	108699076	108703500	4425	-0.0852958	intergenic
chrX	108732438	108736000	3563	-0.106808	intergenic
chrX	108758187	108759884	1698	-0.125668	exon
chrX	108763433	108768881	5449	-0.0796943	exon
chrX	108771362	108773548	2187	-0.0703685	exon
chrX	108806001	108808911	2911	-0.0875589	intron
chrX	108810008	108811500	1493	-0.051041	intron
chrX	108820033	108824000	3968	-0.0942449	exon
chrX	108836501	108837000	500	-0.122382	exon
chrX	108851501	108852602	1102	-0.14308	intron
chrX	108875709	108878500	2792	-0.129182	intron
chrX	108882001	108883829	1829	-0.148357	intron
chrX	108920501	108926102	5602	-0.0995414	exon
chrX	108932001	108937328	5328	-0.0879717	intron
chrX	108950001	108952500	2500	-0.144789	intron
chrX	108956501	108960325	3825	-0.0894801	intron
chrX	108984001	108984972	972	-0.0717165	intergenic
chrX	109002001	109009240	7240	-0.0910245	exon
chrX	109016076	109017964	1889	-0.102783	intergenic
chrX	109020172	109021500	1329	-0.0941485	intergenic
chrX	109024994	109031159	6166	-0.0919083	intergenic
chrX	109035466	109039053	3588	-0.15204	intergenic
chrX	109042525	109047500	4976	-0.0922273	intergenic
chrX	109048167	109049918	1752	-0.151849	intergenic
chrX	109152501	109161165	8665	-0.103192	exon
chrX	109168904	109173000	4097	-0.141338	intron
chrX	109176501	109177854	1354	-0.0573918	intron
chrX	109186868	109189749	2882	-0.129141	intron
chrX	109192001	109197500	5500	-0.0871818	exon
chrX	109205830	109208832	3003	-0.0882189	intergenic
chrX	109225347	109228197	2851	-0.0793471	intergenic
chrX	109291501	109297434	5934	-0.132185	intergenic
chrX	109302205	109306000	3796	-0.0778128	intergenic
chrX	109312113	109319000	6888	-0.0886742	intergenic
chrX	109327501	109328526	1026	-0.0970981	intergenic
chrX	109337308	109341434	4127	-0.0954533	intergenic
chrX	109350703	109353643	2941	-0.151307	intergenic
chrX	109377316	109378000	685	-0.105039	intergenic
chrX	109393001	109393500	500	0.195325	intergenic
chrX	109414309	109416169	1861	-0.10328	intergenic
chrX	109418449	109423827	5379	-0.165364	intergenic
chrX	109425214	109426020	807	-0.12947	intergenic
chrX	109438285	109440073	1789	-0.118922	intergenic
chrX	109446394	109448897	2504	-0.133395	intergenic
chrX	109460693	109462000	1308	-0.0759253	intergenic
chrX	109469501	109470093	593	-0.0964698	intergenic
chrX	109573136	109574000	865	-0.0619625	intergenic
chrX	109581501	109585568	4068	-0.123592	intergenic
chrX	109597037	109598952	1916	-0.0786753	intergenic
chrX	109651719	109655778	4060	-0.0531142	intergenic
chrX	109658768	109659646	879	-0.102477	intergenic
chrX	109666467	109672000	5534	-0.101867	intergenic
chrX	109685495	109687689	2195	-0.108573	intergenic
chrX	109711974	109714104	2131	-0.075711	intergenic
chrX	109720957	109722500	1544	-0.113954	intergenic
chrX	109723501	109725173	1673	-0.108169	intergenic
chrX	109800551	109802323	1773	-0.128347	intergenic
chrX	109842175	109844500	2326	-0.0734564	intergenic
chrX	109854010	109856500	2491	-0.156168	intergenic
chrX	109867076	109869500	2425	-0.156095	intergenic
chrX	109874001	109875376	1376	-0.180601	intergenic
chrX	109923973	109926500	2528	-0.165524	intergenic
chrX	109927360	109934685	7326	-0.093809	intergenic
chrX	109946912	109952000	5089	-0.133052	intergenic
chrX	109957001	109959938	2938	-0.187418	intergenic
chrX	109968115	109972717	4603	-0.111559	intergenic
chrX	109993001	109994241	1241	-0.197362	intergenic
chrX	110009076	110013207	4132	-0.125983	intergenic
chrX	110014777	110018442	3666	-0.0761954	intergenic
chrX	110025917	110026500	584	-0.108212	intergenic
chrX	110062634	110067412	4779	-0.12112	intergenic
chrX	110076190	110079500	3311	0.15177	intergenic
chrX	110082329	110083500	1172	-0.0937605	intergenic
chrX	110099983	110104534	4552	-0.0779146	intergenic
chrX	110143588	110148000	4413	-0.102438	intergenic
chrX	110187216	110193500	6285	-0.0889905	intergenic
chrX	110196716	110202000	5285	-0.0510078	intergenic
chrX	110239586	110246214	6629	-0.108512	intergenic
chrX	110267104	110271723	4620	-0.104617	intergenic
chrX	110287761	110290178	2418	-0.116198	intergenic
chrX	110330022	110333272	3251	-0.118792	intergenic
chrX	110371001	110374233	3233	-0.0792805	exon
chrX	110393962	110394895	934	-0.057047	intergenic
chrX	110397318	110409102	11785	-0.11178	intergenic
chrX	110429530	110431585	2056	-0.0891355	intergenic
chrX	110434835	110437500	2666	-0.058167	intergenic
chrX	110460866	110469000	8135	-0.111561	intergenic
chrX	110493232	110501705	8474	-0.0763637	intergenic
chrX	110535844	110537186	1343	-0.0848882	intergenic
chrX	110553189	110557500	4312	-0.0808555	intergenic
chrX	110587645	110590000	2356	-0.126603	intergenic
chrX	110592501	110594250	1750	-0.122136	intergenic
chrX	110596501	110598528	2028	-0.148043	intergenic
chrX	110605001	110607023	2023	-0.123099	intergenic
chrX	110610501	110612033	1533	-0.197091	intergenic
chrX	110624683	110632500	7818	-0.0892206	intergenic
chrX	110641187	110643000	1814	-0.186578	intergenic
chrX	110643501	110647000	3500	-0.0876036	intergenic
chrX	110649296	110650780	1485	-0.161896	intergenic
chrX	110665924	110668005	2082	-0.12463	intergenic
chrX	110669511	110672556	3046	-0.191208	intergenic
chrX	110689001	110689916	916	-0.191466	intergenic
chrX	110696001	110697577	1577	-0.18528	intergenic
chrX	110701851	110704344	2494	-0.19423	intergenic
chrX	110709001	110710709	1709	-0.143872	intergenic
chrX	110769001	110769763	763	-0.0738062	intergenic
chrX	110783418	110785928	2511	-0.0918445	intergenic
chrX	110827074	110829558	2485	-0.12077	intergenic
chrX	110852502	110853500	999	-0.199703	intergenic
chrX	110860222	110862694	2473	-0.152758	intergenic
chrX	110890001	110890585	585	-0.14962	intergenic
chrX	110892199	110893940	1742	-0.0902565	intergenic
chrX	110912501	110916752	4252	-0.114763	intergenic
chrX	110917817	110919314	1498	-0.0548336	intergenic
chrX	110940524	110945417	4894	-0.117679	intergenic
chrX	110976336	110978779	2444	-0.072883	intergenic
chrX	110985501	110986888	1388	-0.223222	intergenic
chrX	111009476	111010909	1434	-0.109962	intergenic
chrX	111015001	111016626	1626	-0.138207	intergenic
chrX	111024465	111028566	4102	-0.160015	intergenic
chrX	111074262	111077500	3239	-0.117998	intergenic
chrX	111083542	111087222	3681	-0.117865	intergenic
chrX	111090212	111092958	2747	-0.0794551	intergenic
chrX	111110655	111112000	1346	-0.181211	intron
chrX	111119018	111121340	2323	-0.0785376	exon
chrX	111154662	111155575	914	-0.0945076	intergenic
chrX	111172650	111177159	4510	-0.0985736	intergenic
chrX	111180159	111185656	5498	-0.0860661	intergenic
chrX	111210001	111211223	1223	0.114712	intergenic
chrX	111221070	111223000	1931	-0.141646	intergenic
chrX	111359001	111359500	500	-0.0909714	intergenic
chrX	111380634	111382200	1567	-0.0949119	intergenic
chrX	111383310	111385721	2412	-0.0875742	intergenic
chrX	111401351	111402542	1192	-0.162214	intron
chrX	111425501	111428541	3041	-0.0932059	intron
chrX	111442501	111444693	2193	-0.149265	intron
chrX	111448632	111460500	11869	-0.124442	exon
chrX	111464658	111466100	1443	-0.146976	intron
chrX	111471549	111477806	6258	-0.106155	intron
chrX	111505267	111507820	2554	-0.146132	intron
chrX	111510460	111511000	541	0.184847	intron
chrX	111513336	111514864	1529	-0.101878	intron
chrX	111517001	111519246	2246	-0.135305	intron
chrX	111561001	111563225	2225	-0.100864	intergenic
chrX	111565001	111567900	2900	-0.0893588	intergenic
chrX	111570801	111579595	8795	-0.0826644	exon
chrX	111599011	111600985	1975	-0.147171	exon
chrX	111638393	111639707	1315	-0.0815896	intron
chrX	111654001	111655923	1923	-0.199321	intron
chrX	111659158	111660000	843	-0.126801	exon
chrX	111661433	111663105	1673	-0.15659	intron
chrX	111704001	111706830	2830	-0.148506	intergenic
chrX	111710521	111713909	3389	-0.12482	intergenic
chrX	111715001	111717122	2122	-0.0932919	intergenic
chrX	111736501	111740035	3535	-0.0752985	intergenic
chrX	111743918	111744535	618	0.16373	intergenic
chrX	111763900	111765321	1422	-0.0706055	intergenic
chrX	111809989	111814529	4541	-0.0637455	intergenic
chrX	111816001	111818625	2625	-0.0659528	intergenic
chrX	111820700	111822127	1428	-0.0945598	intergenic
chrX	111824001	111824743	743	-0.0950607	intergenic
chrX	111845982	111848000	2019	-0.0653153	intergenic
chrX	111851957	111855075	3119	-0.103191	intergenic
chrX	111857001	111859397	2397	-0.0937724	intergenic
chrX	111876001	111876810	810	-0.16098	intergenic
chrX	111878909	111880099	1191	-0.130296	intergenic
chrX	111901234	111905283	4050	-0.100817	intron
chrX	111907501	111909492	1992	-0.10165	intron
chrX	111931614	111935018	3405	-0.137671	intron
chrX	111958588	111962095	3508	-0.0870344	intron
chrX	111986969	112003655	16687	-0.092329	intron
chrX	112036501	112038324	1824	-0.100296	intron
chrX	112059603	112062257	2655	-0.0898187	intron
chrX	112091721	112096208	4488	-0.0831558	exon
chrX	112111768	112113788	2021	-0.143973	intron
chrX	112118866	112120192	1327	-0.0784168	exon
chrX	112181001	112182521	1521	-0.108739	intron
chrX	112183501	112186602	3102	-0.172693	exon
chrX	112194228	112195500	1273	-0.149131	intron
chrX	112231109	112232031	923	-0.0717698	intron
chrX	112235856	112238500	2645	-0.0771244	intron
chrX	112258960	112263515	4556	-0.107564	intergenic
chrX	112275016	112289178	14163	-0.0483304	intergenic
chrX	112305457	112308407	2951	-0.109931	intergenic
chrX	112312820	112314000	1181	-0.211735	intron
chrX	112324001	112327830	3830	-0.158413	intron
chrX	112330001	112332479	2479	-0.0974565	intron
chrX	112363001	112366199	3199	-0.10515	exon
chrX	112408348	112415961	7614	-0.0775871	intergenic
chrX	112417986	112420000	2015	-0.0556933	intergenic
chrX	112420911	112422000	1090	-0.0549516	intergenic
chrX	112464546	112468649	4104	-0.0675117	intergenic
chrX	112494501	112496852	2352	-0.0897764	exon
chrX	112500948	112502500	1553	-0.142378	intron
chrX	112527158	112535351	8194	-0.103635	intron
chrX	112536501	112551400	14900	-0.0819436	intron
chrX	112555829	112558000	2172	-0.110295	exon
chrX	112620446	112621408	963	-0.120236	intron
chrX	112632488	112647770	15283	-0.0806121	exon
chrX	112666192	112668803	2612	-0.112994	intron
chrX	112700001	112701614	1614	-0.154206	intergenic
chrX	112704368	112710989	6622	-0.0744309	intergenic
chrX	112717079	112721288	4210	-0.137045	intergenic
chrX	112735259	112737773	2515	-0.157033	intergenic
chrX	112755910	112759500	3591	-0.151582	intergenic
chrX	112763501	112764998	1498	-0.0626323	intergenic
chrX	112771063	112776500	5438	-0.115426	intergenic
chrX	112780376	112782446	2071	-0.116943	intergenic
chrX	112795632	112798123	2492	-0.087944	intergenic
chrX	112822501	112823852	1352	-0.120261	intergenic
chrX	112859328	112868430	9103	-0.0979958	intergenic
chrX	112879501	112882500	3000	-0.0546965	intergenic
chrX	112884001	112893626	9626	-0.0810072	intergenic
chrX	112904501	112909039	4539	-0.148421	intergenic
chrX	112926302	112929384	3083	-0.139817	intergenic
chrX	112963455	112975000	11546	-0.0992644	intergenic
chrX	112982327	112983500	1174	-0.114052	intergenic
chrX	112986201	112989516	3316	-0.129578	intergenic
chrX	113004501	113006500	2000	-0.139344	intergenic
chrX	113009889	113011500	1612	-0.157754	intergenic
chrX	113013001	113020008	7008	-0.109898	intergenic
chrX	113029175	113035832	6658	-0.0983362	intergenic
chrX	113051559	113053505	1947	-0.0761112	exon
chrX	113074001	113078000	4000	-0.0502404	exon
chrX	113104481	113107570	3090	-0.0930555	intron
chrX	113114621	113116500	1880	-0.0775307	exon
chrX	113131501	113133000	1500	-0.133617	intron
chrX	113137315	113138721	1407	-0.100395	intron
chrX	113176700	113177500	801	-0.207016	intron
chrX	113200751	113201500	750	-0.159639	intergenic
chrX	113223301	113227945	4645	-0.108424	intergenic
chrX	113240992	113242475	1484	-0.201588	intergenic
chrX	113252613	113255840	3228	-0.100125	intergenic
chrX	113256501	113266000	9500	-0.125689	intergenic
chrX	113295634	113297000	1367	-0.137357	intergenic
chrX	113309122	113311500	2379	-0.128889	intron
chrX	113321245	113326607	5363	-0.102473	intron
chrX	113332501	113333000	500	-0.0656888	intron
chrX	113334501	113335577	1077	-0.106663	intron
chrX	113347431	113350189	2759	-0.132902	intron
chrX	113368288	113377666	9379	-0.0861484	intron
chrX	113383766	113386510	2745	-0.0921324	intron
chrX	113388405	113394315	5911	-0.0798662	intron
chrX	113427676	113431000	3325	-0.166562	intron
chrX	113434001	113434689	689	0.103751	intron
chrX	113470708	113472490	1783	-0.0434829	intron
chrX	113476402	113480723	4322	-0.0758918	intron
chrX	113486001	113487500	1500	-0.136166	intron
chrX	113495823	113499498	3676	-0.0659012	intron
chrX	113502093	113506150	4058	-0.0702393	intron
chrX	113515684	113517383	1700	-0.130766	intron
chrX	113543105	113544693	1589	-0.0960993	intron
chrX	113548018	113552435	4418	-0.0663826	intron
chrX	113573227	113575401	2175	-0.111353	intron
chrX	113577256	113580379	3124	-0.137548	intron
chrX	113598301	113600000	1700	-0.0876309	intron
chrX	113602460	113603869	1410	-0.123319	intron
chrX	113621226	113623047	1822	-0.072123	intron
chrX	113627297	113631183	3887	-0.0683918	intron
chrX	113637214	113639909	2696	-0.124969	exon
chrX	113659895	113663039	3145	-0.0970519	intron
chrX	113667425	113668000	576	-0.0648845	intron
chrX	113668838	113669925	1088	-0.101353	intron
chrX	113674376	113693600	19225	-0.0917502	intron
chrX	113697989	113710775	12787	-0.105189	exon
chrX	113721142	113723517	2376	-0.0991537	intron
chrX	113725001	113729500	4500	-0.106813	intron
chrX	113733636	113738365	4730	-0.109699	intron
chrX	113753958	113756368	2411	-0.113257	exon
chrX	113758529	113762050	3522	-0.0949496	intron
chrX	113764545	113765500	956	-0.128488	intron
chrX	113780047	113784500	4454	-0.0999814	intron
chrX	113796956	113803230	6275	-0.0985681	intron
chrX	113814702	113816484	1783	-0.0869612	exon
chrX	113820888	113822345	1458	-0.109741	intron
chrX	113825861	113828000	2140	-0.0811552	intron
chrX	113829501	113832707	3207	-0.161702	exon
chrX	113834962	113838000	3039	-0.163148	exon
chrX	113838688	113841500	2813	-0.0723509	intergenic
chrX	113846836	113849262	2427	-0.084779	intergenic
chrX	113887001	113887649	649	-0.114458	intergenic
chrX	113896001	113896831	831	-0.132531	intergenic
chrX	113898070	113899500	1431	-0.077143	intergenic
chrX	113916941	113918061	1121	-0.0693763	intergenic
chrX	113925175	113930217	5043	-0.0841079	intergenic
chrX	113948113	113949017	905	-0.119097	intergenic
chrX	113953618	113955704	2087	-0.134122	intergenic
chrX	113983698	113986074	2377	-0.0939671	intergenic
chrX	114015216	114018127	2912	-0.0635843	intergenic
chrX	114020491	114024500	4010	-0.0827588	intergenic
chrX	114036612	114040500	3889	-0.0825499	intergenic
chrX	114046575	114050500	3926	-0.0996007	intergenic
chrX	114072001	114077494	5494	-0.0980979	intergenic
chrX	114078540	114081083	2544	-0.106612	intergenic
chrX	114136501	114138708	2208	-0.135581	intergenic
chrX	114147309	114148743	1435	-0.165966	intergenic
chrX	114190722	114193106	2385	-0.116467	intergenic
chrX	114204285	114208013	3729	-0.0931839	intergenic
chrX	114211001	114214172	3172	-0.118096	intergenic
chrX	114216165	114217610	1446	-0.0507747	intergenic
chrX	114223791	114227215	3425	-0.0419626	intergenic
chrX	114233501	114234703	1203	-0.0618345	intergenic
chrX	114240773	114242240	1468	-0.116451	intergenic
chrX	114243389	114245906	2518	-0.124164	intergenic
chrX	114258717	114259783	1067	-0.106129	intergenic
chrX	114283823	114287265	3443	-0.144679	intergenic
chrX	114306501	114312000	5500	-0.118934	intergenic
chrX	114323641	114327500	3860	-0.0984851	intergenic
chrX	114345561	114347839	2279	-0.0935775	intergenic
chrX	114367727	114370298	2572	-0.116462	intergenic
chrX	114378664	114380177	1514	-0.0938673	intergenic
chrX	114415501	114416000	500	-0.1019	intergenic
chrX	114422001	114422534	534	-0.164925	intergenic
chrX	114427001	114429416	2416	-0.108834	intergenic
chrX	114454730	114460379	5650	-0.138411	intergenic
chrX	114469483	114472675	3193	-0.129457	intergenic
chrX	114479249	114483673	4425	-0.09515	intron
chrX	114493262	114495000	1739	-0.146451	intron
chrX	114513836	114516797	2962	-0.0744398	intron
chrX	114521359	114522000	642	-0.0941306	exon
chrX	114524001	114527932	3932	-0.149557	exon
chrX	114552140	114553500	1361	-0.127053	intron
chrX	114572001	114572500	500	-0.101794	intergenic
chrX	114591501	114592000	500	0.171935	intergenic
chrX	114633841	114635184	1344	-0.180951	intergenic
chrX	114670666	114673000	2335	-0.133716	intergenic
chrX	114697839	114703977	6139	-0.086392	intergenic
chrX	114748578	114750269	1692	-0.0950208	intergenic
chrX	114810678	114812609	1932	-0.118949	intergenic
chrX	114820827	114821702	876	-0.0954186	intergenic
chrX	114856991	114860412	3422	-0.0772245	intergenic
chrX	114956213	114958261	2049	-0.103465	intergenic
chrX	114962614	114967683	5070	-0.0707115	intergenic
chrX	114988393	114990279	1887	-0.122849	intergenic
chrX	114999279	115001041	1763	-0.149594	intergenic
chrX	115019915	115023627	3713	-0.122115	intergenic
chrX	115029001	115030452	1452	-0.112495	intergenic
chrX	115049165	115054358	5194	-0.077355	intergenic
chrX	115058001	115059293	1293	-0.0823852	intergenic
chrX	115108001	115108806	806	-0.12293	intergenic
chrX	115112680	115113868	1189	-0.157047	intergenic
chrX	115116316	115118000	1685	-0.0921877	intergenic
chrX	115120501	115121000	500	-0.0789632	intergenic
chrX	115130400	115131000	601	-0.0906122	intergenic
chrX	115279501	115283129	3629	-0.1067	intergenic
chrX	115295967	115297121	1155	-0.101559	intergenic
chrX	115333501	115335674	2174	-0.0933279	intergenic
chrX	115350994	115356987	5994	-0.098647	intergenic
chrX	115371885	115374412	2528	-0.0959102	intergenic
chrX	115396373	115397183	811	0.127993	intergenic
chrX	115438091	115440500	2410	-0.0780804	intergenic
chrX	115450750	115454859	4110	-0.132466	intergenic
chrX	115468714	115469596	883	-0.0515984	intergenic
chrX	115490908	115495129	4222	-0.0833312	intergenic
chrX	115508487	115511040	2554	-0.0944534	intergenic
chrX	115578975	115580000	1026	-0.0945326	intergenic
chrX	115580501	115581000	500	-0.0585139	intergenic
chrX	115601714	115608716	7003	-0.0759074	intergenic
chrX	115630008	115631000	993	-0.144945	intergenic
chrX	115672978	115674392	1415	-0.106875	intergenic
chrX	115685173	115690500	5328	-0.105142	intergenic
chrX	115719974	115720528	555	-0.124088	intergenic
chrX	115738779	115745500	6722	-0.0861692	intergenic
chrX	115800501	115802316	1816	-0.1542	intergenic
chrX	115805001	115806024	1024	-0.081151	intergenic
chrX	115809561	115812321	2761	-0.0928049	intergenic
chrX	115819423	115821439	2017	-0.0766129	intergenic
chrX	115877876	115880000	2125	-0.159131	intergenic
chrX	115891001	115891500	500	-0.0819444	intergenic
chrX	115893501	115896042	2542	-0.0987861	intergenic
chrX	115898943	115902174	3232	-0.101838	intergenic
chrX	115909085	115912947	3863	-0.0897948	intergenic
chrX	115925889	115927000	1112	-0.101595	intergenic
chrX	115937363	115939000	1638	-0.172244	intergenic
chrX	115945919	115952000	6082	-0.11092	intergenic
chrX	115980129	115982243	2115	-0.068757	intergenic
chrX	115991109	115994500	3392	-0.153962	intergenic
chrX	115999013	116001010	1998	-0.0738645	intergenic
chrX	116017936	116019019	1084	-0.139707	intergenic
chrX	116057171	116059699	2529	-0.0910365	intergenic
chrX	116072826	116075824	2999	-0.127709	intergenic
chrX	116082501	116083543	1043	-0.130884	intergenic
chrX	116090418	116092232	1815	-0.14155	intergenic
chrX	116102910	116104572	1663	-0.13738	intergenic
chrX	116119424	116123500	4077	-0.145552	intergenic
chrX	116133306	116134889	1584	-0.124951	intergenic
chrX	116162367	116164000	1634	-0.209287	intergenic
chrX	116194358	116196500	2143	-0.0669723	intergenic
chrX	116198501	116200610	2110	-0.106156	intergenic
chrX	116203782	116204500	719	-0.0694613	intergenic
chrX	116230501	116231197	697	-0.153985	intergenic
chrX	116254251	116256000	1750	-0.113883	intergenic
chrX	116256962	116261844	4883	-0.0786876	intergenic
chrX	116271245	116272500	1256	-0.110065	intergenic
chrX	116284349	116285206	858	-0.138541	intergenic
chrX	116292001	116293500	1500	-0.16665	intergenic
chrX	116321531	116323500	1970	-0.0853624	intergenic
chrX	116416891	116419000	2110	-0.101532	intergenic
chrX	116425001	116426500	1500	-0.177889	intergenic
chrX	116458310	116464062	5753	-0.0964203	intron
chrX	116520377	116523164	2788	-0.0806	intergenic
chrX	116533549	116537650	4102	-0.0823468	intergenic
chrX	116595741	116598000	2260	-0.136787	intergenic
chrX	116613910	116620529	6620	-0.090989	intergenic
chrX	116633212	116635862	2651	-0.141642	intergenic
chrX	116660376	116664410	4035	-0.111235	intergenic
chrX	116670140	116673367	3228	-0.100559	intergenic
chrX	116680588	116681500	913	-0.0519019	exon
chrX	116705501	116706535	1035	-0.0772617	intergenic
chrX	116732504	116734814	2311	-0.110243	intergenic
chrX	116750501	116752710	2210	-0.140036	intergenic
chrX	116784559	116789724	5166	-0.0947286	intergenic
chrX	116792628	116793884	1257	-0.10981	intergenic
chrX	116795120	116797829	2710	-0.0666395	intergenic
chrX	116801473	116802849	1377	-0.0839657	intergenic
chrX	116818749	116821532	2784	-0.0676917	intergenic
chrX	116825001	116826450	1450	-0.101589	intergenic
chrX	116839229	116844500	5272	-0.187836	intergenic
chrX	116860882	116863324	2443	-0.0868178	intergenic
chrX	116883210	116885342	2133	-0.0963401	intergenic
chrX	116889171	116891949	2779	-0.145551	intergenic
chrX	116905506	116908277	2772	-0.082734	intergenic
chrX	116911984	116913898	1915	-0.0618217	intergenic
chrX	116917101	116919475	2375	-0.127016	intergenic
chrX	116924501	116928727	4227	-0.0758844	intergenic
chrX	116965501	116967000	1500	-0.143918	intergenic
chrX	116995681	116998237	2557	-0.0923247	intergenic
chrX	116999618	117004098	4481	-0.054164	intergenic
chrX	117004501	117005000	500	-0.128466	intergenic
chrX	117006382	117007000	619	-0.130604	intergenic
chrX	117023013	117031512	8500	-0.0990851	intergenic
chrX	117037935	117041780	3846	-0.0852869	intergenic
chrX	117061001	117062522	1522	-0.0876388	intergenic
chrX	117073055	117075402	2348	-0.116373	intergenic
chrX	117143902	117144500	599	-0.0811789	intergenic
chrX	117159098	117163736	4639	-0.168168	intergenic
chrX	117168001	117169344	1344	-0.0888997	intergenic
chrX	117186476	117192708	6233	-0.105227	intergenic
chrX	117218364	117222000	3637	-0.0919485	intergenic
chrX	117246805	117248564	1760	-0.0761004	intergenic
chrX	117274501	117276052	1552	-0.141719	intergenic
chrX	117277501	117278699	1199	-0.0515707	intergenic
chrX	117314001	117314975	975	-0.0943455	intergenic
chrX	117333146	117337654	4509	-0.0879698	intergenic
chrX	117339029	117340037	1009	-0.0928833	intergenic
chrX	117341916	117343000	1085	-0.178808	intergenic
chrX	117361001	117364683	3683	-0.0838245	intergenic
chrX	117369501	117372811	3311	-0.0969751	intergenic
chrX	117385706	117391764	6059	-0.0865919	intergenic
chrX	117398010	117400214	2205	-0.141281	intergenic
chrX	117419720	117422174	2455	-0.0875134	intergenic
chrX	117466001	117470342	4342	-0.111229	intergenic
chrX	117492433	117494980	2548	-0.136646	intergenic
chrX	117518972	117521096	2125	-0.131478	intergenic
chrX	117522369	117528198	5830	-0.0618117	intergenic
chrX	117530931	117533531	2601	-0.0708417	intergenic
chrX	117540381	117544308	3928	-0.0857736	intergenic
chrX	117588971	117590064	1094	-0.135474	intergenic
chrX	117591255	117593525	2271	-0.135115	intergenic
chrX	117594501	117595337	837	-0.0667678	intergenic
chrX	117601101	117602000	900	-0.173094	intergenic
chrX	117646001	117649568	3568	-0.104701	intergenic
chrX	117685848	117688000	2153	-0.127969	intergenic
chrX	117718255	117720096	1842	-0.193128	intergenic
chrX	117731009	117732000	992	-0.0689816	intergenic
chrX	117739322	117742500	3179	-0.129409	intergenic
chrX	117745218	117749904	4687	-0.0739223	intergenic
chrX	117752545	117754432	1888	-0.0872287	intergenic
chrX	117771653	117773159	1507	-0.0730028	intergenic
chrX	117783210	117786500	3291	-0.0907657	intergenic
chrX	117803501	117806991	3491	-0.133208	intergenic
chrX	117903675	117906000	2326	-0.157979	intergenic
chrX	117907917	117909973	2057	-0.0765352	intergenic
chrX	117914676	117916493	1818	-0.082619	intergenic
chrX	117925001	117930782	5782	-0.131769	intergenic
chrX	117952501	117954574	2074	-0.112567	intergenic
chrX	118014318	118016000	1683	-0.0845155	intergenic
chrX	118058354	118063397	5044	-0.0924732	intergenic
chrX	118069501	118070000	500	-0.202608	intergenic
chrX	118077072	118078687	1616	-0.168076	intergenic
chrX	118126863	118128375	1513	-0.0716166	intergenic
chrX	118161914	118163997	2084	-0.102797	intergenic
chrX	118172312	118174606	2295	-0.113171	intergenic
chrX	118236965	118237786	822	-0.193069	intergenic
chrX	118241906	118244500	2595	-0.172565	intergenic
chrX	118259897	118261878	1982	-0.132378	intergenic
chrX	118324282	118326336	2055	-0.0748476	intergenic
chrX	118335919	118338156	2238	-0.124298	intergenic
chrX	118340724	118343898	3175	-0.137194	intergenic
chrX	118350367	118352500	2134	-0.205176	intergenic
chrX	118366888	118369407	2520	-0.155061	intergenic
chrX	118389001	118391000	2000	-0.135728	intergenic
chrX	118454249	118459026	4778	-0.0735923	intergenic
chrX	118474827	118479868	5042	-0.101617	intergenic
chrX	118488530	118494510	5981	-0.122415	intergenic
chrX	118514788	118519104	4317	-0.0787502	intergenic
chrX	118544671	118547421	2751	-0.134272	intergenic
chrX	118550001	118550500	500	-0.142298	intergenic
chrX	118552800	118554000	1201	-0.159575	intergenic
chrX	118557001	118559085	2085	-0.183851	intergenic
chrX	118589728	118592513	2786	-0.0783414	intergenic
chrX	118599978	118601313	1336	-0.173773	intergenic
chrX	118631001	118633842	2842	-0.13568	intergenic
chrX	118648828	118649652	825	-0.153308	intergenic
chrX	118653453	118655957	2505	-0.0982973	intergenic
chrX	118679501	118685365	5865	-0.0746053	intergenic
chrX	118691756	118695500	3745	-0.10227	intergenic
chrX	118697096	118700237	3142	-0.122696	intergenic
chrX	118709468	118710000	533	-0.102707	intergenic
chrX	118724266	118726000	1735	-0.17223	intergenic
chrX	118726749	118727880	1132	-0.107701	intergenic
chrX	118738953	118742302	3350	-0.123758	intergenic
chrX	118781403	118783528	2126	-0.123433	intergenic
chrX	118800501	118801487	987	-0.110863	intergenic
chrX	118802728	118804508	1781	-0.153837	intergenic
chrX	118852877	118854589	1713	-0.119684	intergenic
chrX	118861851	118862766	916	-0.0960025	intergenic
chrX	118895768	118897000	1233	-0.139144	intergenic
chrX	118915896	118917500	1605	-0.124069	intergenic
chrX	118986767	118989000	2234	-0.151812	intergenic
chrX	119032578	119038000	5423	-0.104301	intergenic
chrX	119079723	119084451	4729	-0.103537	intergenic
chrX	119106825	119109255	2431	-0.0996329	intergenic
chrX	119116634	119118795	2162	-0.138004	intergenic
chrX	119121331	119123000	1670	-0.114212	intergenic
chrX	119125931	119127875	1945	-0.123444	intergenic
chrX	119158327	119163820	5494	-0.0981399	intergenic
chrX	119168909	119170905	1997	-0.123038	intergenic
chrX	119183126	119185214	2089	-0.0761292	intergenic
chrX	119196993	119199570	2578	-0.0813021	intergenic
chrX	119226971	119234487	7517	-0.0870254	intergenic
chrX	119256001	119257500	1500	-0.103022	intergenic
chrX	119266058	119269414	3357	-0.102634	intergenic
chrX	119284001	119287063	3063	-0.0894142	intergenic
chrX	119305501	119309500	4000	-0.0937381	intergenic
chrX	119313411	119318173	4763	-0.068748	intergenic
chrX	119401501	119405573	4073	-0.105366	intergenic
chrX	119487943	119492737	4795	-0.0986779	intergenic
chrX	119525415	119527500	2086	-0.128633	intergenic
chrX	119544001	119547171	3171	-0.156307	intergenic
chrX	119549032	119550043	1012	-0.139433	intergenic
chrX	119554236	119556338	2103	-0.121701	intergenic
chrX	119595677	119597500	1824	-0.0817236	intergenic
chrX	119616001	119616789	789	-0.0433154	intergenic
chrX	119634831	119636323	1493	-0.0834532	intergenic
chrX	119645837	119647865	2029	-0.108959	intergenic
chrX	119671247	119672500	1254	-0.0629282	intergenic
chrX	119687501	119689265	1765	-0.107879	intergenic
chrX	119707515	119710767	3253	-0.0775086	intergenic
chrX	119731236	119734040	2805	-0.117224	intergenic
chrX	119741200	119742520	1321	-0.138664	intergenic
chrX	119754453	119760817	6365	-0.110699	intergenic
chrX	119775001	119777356	2356	-0.146874	intergenic
chrX	119783009	119784835	1827	-0.0788193	intergenic
chrX	119805976	119808000	2025	-0.0653958	intergenic
chrX	119865088	119866769	1682	-0.0885345	intergenic
chrX	119869342	119874414	5073	-0.0688288	intergenic
chrX	119927001	119928152	1152	0.166806	exon
chrX	120011403	120013346	1944	-0.115267	intergenic
chrX	120049207	120052000	2794	-0.0602851	intergenic
chrX	120091501	120092000	500	-0.071463	intergenic
chrX	120108828	120112569	3742	-0.103647	intergenic
chrX	120132001	120135105	3105	-0.114357	intergenic
chrX	120163774	120166639	2866	-0.118627	intergenic
chrX	120181650	120182827	1178	-0.183271	intergenic
chrX	120202501	120209558	7058	-0.131737	intergenic
chrX	120239689	120241000	1312	-0.164829	intergenic
chrX	120242026	120244000	1975	-0.119489	intergenic
chrX	120256397	120260000	3604	-0.130318	intergenic
chrX	120263501	120265176	1676	-0.15275	intergenic
chrX	120272112	120273517	1406	-0.131051	intergenic
chrX	120306486	120308500	2015	-0.0870408	intron
chrX	120311883	120312760	878	-0.17294	exon
chrX	120316501	120317790	1290	-0.0945356	intron
chrX	120322180	120326381	4202	-0.142317	intron
chrX	120381501	120383517	2017	-0.284284	intron
chrX	120394231	120400413	6183	-0.101354	exon
chrX	120404271	120407458	3188	-0.113829	intron
chrX	120410806	120413197	2392	-0.184978	intron
chrX	120443498	120446624	3127	-0.119825	intron
chrX	120454302	120455500	1199	-0.0923439	intron
chrX	120457683	120459000	1318	-0.145359	intron
chrX	120479501	120483039	3539	-0.142925	intron
chrX	120484711	120485980	1270	-0.197505	intron
chrX	120512001	120514900	2900	-0.135511	intron
chrX	120544378	120548616	4239	-0.122432	intron
chrX	120553831	120557000	3170	-0.105057	intron
chrX	120558837	120562150	3314	-0.114697	intron
chrX	120565419	120567147	1729	-0.138777	intron
chrX	120588001	120588678	678	-0.122133	intron
chrX	120602001	120604634	2634	-0.127992	intron
chrX	120606501	120608912	2412	-0.100759	intron
chrX	120660206	120661500	1295	-0.133115	intron
chrX	120682142	120686621	4480	-0.11003	intron
chrX	120692705	120695183	2479	-0.145952	intron
chrX	120705101	120708158	3058	-0.072245	intron
chrX	120729001	120733145	4145	-0.0957346	intron
chrX	120737501	120742214	4714	-0.119968	intron
chrX	120749501	120750697	1197	-0.141306	intron
chrX	120751128	120752938	1811	-0.101064	intron
chrX	120766107	120767187	1081	-0.12143	intron
chrX	120771501	120773500	2000	-0.137199	intron
chrX	120774311	120780500	6190	-0.0876548	intron
chrX	120785249	120793148	7900	-0.138596	intron
chrX	120801191	120807000	5810	-0.0953833	intron
chrX	120829341	120832135	2795	-0.0976764	intron
chrX	120838501	120842123	3623	-0.0763666	intron
chrX	120851192	120853911	2720	-0.110919	intron
chrX	120888176	120889614	1439	-0.138389	intron
chrX	120902001	120903773	1773	-0.13166	intron
chrX	120904988	120915174	10187	-0.0912763	exon
chrX	120920862	120924079	3218	-0.0647861	intergenic
chrX	120927784	120933624	5841	-0.103504	intergenic
chrX	120934957	120938430	3474	-0.100233	intergenic
chrX	120966461	120972111	5651	-0.0853578	intergenic
chrX	120996842	121003000	6159	-0.12612	intergenic
chrX	121009043	121011210	2168	-0.142992	intergenic
chrX	121013366	121018012	4647	-0.0891173	intergenic
chrX	121024324	121028063	3740	-0.0989831	intergenic
chrX	121039001	121040479	1479	-0.123521	intergenic
chrX	121090078	121091934	1857	-0.0885631	intergenic
chrX	121166501	121169564	3064	-0.121388	intergenic
chrX	121170501	121173000	2500	-0.135856	intergenic
chrX	121175843	121178157	2315	-0.122563	intergenic
chrX	121180776	121189306	8531	-0.0669551	intergenic
chrX	121208541	121211249	2709	-0.0893408	intergenic
chrX	121246999	121248500	1502	-0.11939	intergenic
chrX	121251366	121259000	7635	-0.0800357	intergenic
chrX	121270501	121273367	2867	-0.0569483	intergenic
chrX	121292501	121293514	1014	-0.174315	intergenic
chrX	121300381	121301200	820	-0.130204	intergenic
chrX	121320001	121322500	2500	-0.0981538	intergenic
chrX	121339001	121340412	1412	-0.101448	intergenic
chrX	121351430	121353000	1571	-0.152506	intergenic
chrX	121368758	121371500	2743	-0.0706077	intergenic
chrX	121381501	121382674	1174	-0.122729	intergenic
chrX	121432717	121435932	3216	-0.0878401	intergenic
chrX	121447501	121449375	1875	-0.120146	intergenic
chrX	121479332	121480000	669	0.225805	intergenic
chrX	121505155	121507961	2807	-0.122333	intergenic
chrX	121522081	121525139	3059	-0.119732	intergenic
chrX	121537871	121540540	2670	-0.137758	intergenic
chrX	121691501	121692500	1000	-0.110174	intergenic
chrX	121749319	121751109	1791	-0.125814	intergenic
chrX	121801636	121804000	2365	-0.110443	intergenic
chrX	121819912	121822050	2139	-0.106209	intergenic
chrX	121843239	121846083	2845	-0.0734767	intergenic
chrX	121885494	121886100	607	-0.121958	intergenic
chrX	121910051	121912667	2617	-0.115095	intergenic
chrX	121948518	121950000	1483	-0.149085	intergenic
chrX	121968053	121970000	1948	-0.104583	intergenic
chrX	122008894	122010176	1283	-0.138788	intergenic
chrX	122028001	122033247	5247	-0.0327143	intergenic
chrX	122092101	122094416	2316	-0.0847309	intergenic
chrX	122138397	122140080	1684	-0.0802777	intergenic
chrX	122190995	122191500	506	-0.115703	intergenic
chrX	122230906	122232664	1759	-0.177935	intergenic
chrX	122271501	122273441	1941	-0.138839	intergenic
chrX	122291402	122293398	1997	-0.0865112	intergenic
chrX	122311903	122315097	3195	-0.0886308	intergenic
chrX	122367501	122369892	2392	-0.110341	intergenic
chrX	122386243	122394997	8755	-0.0844573	exon
chrX	122403493	122405202	1710	-0.119104	intergenic
chrX	122415501	122427162	11662	-0.0794584	intergenic
chrX	122477967	122481000	3034	-0.105078	intergenic
chrX	122495061	122498000	2940	-0.13069	intergenic
chrX	122521984	122525377	3394	-0.10479	intergenic
chrX	122529274	122532000	2727	-0.11502	intergenic
chrX	122738445	122741762	3318	-0.116996	intergenic
chrX	122818539	122824054	5516	-0.105681	intergenic
chrX	122864501	122865755	1255	-0.104187	intergenic
chrX	122881944	122884897	2954	-0.13599	intergenic
chrX	123049983	123051228	1246	-0.174852	intergenic
chrX	123087200	123088000	801	-0.1239	intergenic
chrX	123090501	123092029	1529	-0.0810968	intergenic
chrX	123149001	123150158	1158	-0.0866553	intron
chrX	123181001	123183298	2298	-0.126076	intron
chrX	123241674	123243057	1384	-0.116539	intergenic
chrX	123260712	123262119	1408	-0.0912698	intergenic
chrX	123267510	123270500	2991	-0.0608059	intergenic
chrX	123499501	123500421	921	-0.153525	intergenic
chrX	123845191	123846000	810	0.0920512	intergenic
chrX	126102948	126105438	2491	-0.0647793	intergenic
chrX	126295250	126296700	1451	-0.110962	intergenic
chrX	126512402	126515352	2951	-0.101835	intergenic
chrX	126632405	126633207	803	-0.0295899	intergenic
chrX	126663582	126665567	1986	-0.116338	intergenic
chrX	126669690	126672710	3021	-0.0589409	intergenic
chrX	126679447	126683215	3769	-0.0872671	intergenic
chrX	126685849	126686545	697	-0.092046	intergenic
chrX	126810001	126812031	2031	-0.0953099	intergenic
chrX	126850756	126853500	2745	-0.0486989	intergenic
chrX	126911501	126912868	1368	-0.144594	intergenic
chrX	126976501	126981389	4889	-0.0678256	intergenic
chrX	127108501	127111413	2913	-0.124616	intergenic
chrX	127132836	127134000	1165	-0.11356	intergenic
chrX	127138497	127140605	2109	-0.108812	intergenic
chrX	127337501	127339589	2089	-0.151587	intergenic
chrX	127414143	127420327	6185	-0.0719602	intergenic
chrX	127424277	127427344	3068	-0.0683208	intergenic
chrX	127488935	127493385	4451	-0.0983989	intergenic
chrX	127519109	127522000	2892	-0.17816	intergenic
chrX	127535922	127541020	5099	-0.0620766	intergenic
chrX	127555048	127556500	1453	-0.142697	intergenic
chrX	127642239	127643227	989	-0.101047	intergenic
chrX	127652349	127655671	3323	-0.108725	intergenic
chrX	127859222	127862637	3416	-0.113702	intergenic
chrX	127880973	127882000	1028	-0.0643791	intergenic
chrX	127883830	127884500	671	-0.0921435	intergenic
chrX	127964809	127975374	10566	-0.0775521	intergenic
chrX	128020225	128021645	1421	-0.171673	intergenic
chrX	128031448	128033148	1701	-0.116396	intergenic
chrX	128042001	128043042	1042	-0.145122	intergenic
chrX	128044528	128049658	5131	-0.0566149	intergenic
chrX	128175295	128176000	706	-0.131194	intergenic
chrX	128177629	128179771	2143	-0.109925	intergenic
chrX	128205638	128209506	3869	-0.0606303	intergenic
chrX	128210635	128212500	1866	-0.153483	intergenic
chrX	128228501	128229961	1461	-0.156504	intergenic
chrX	128263667	128264708	1042	-0.130247	intergenic
chrX	128269757	128270896	1140	-0.121486	intergenic
chrX	128283825	128285500	1676	-0.102687	intergenic
chrX	128300782	128303500	2719	-0.164973	intergenic
chrX	128330983	128336246	5264	-0.0865146	intergenic
chrX	128409407	128411586	2180	-0.166219	intergenic
chrX	128428216	128430394	2179	-0.0942424	intergenic
chrX	128482140	128485270	3131	-0.0940639	intergenic
chrX	128575854	128576566	713	0.198142	intergenic
chrX	128585498	128586624	1127	0.220015	intergenic
chrX	128590686	128594075	3390	-0.0954005	intergenic
chrX	128609311	128615782	6472	-0.0865719	intergenic
chrX	128618919	128621911	2993	-0.112609	intergenic
chrX	128631539	128635000	3462	-0.105145	intergenic
chrX	128639493	128646694	7202	-0.0824133	intergenic
chrX	128676001	128677249	1249	-0.0639231	intergenic
chrX	128680667	128685491	4825	-0.0936833	intergenic
chrX	128697417	128699241	1825	-0.0658696	intergenic
chrX	128702598	128706368	3771	-0.0788843	intergenic
chrX	128738001	128739435	1435	-0.09052	intergenic
chrX	128742545	128744407	1863	-0.108968	intergenic
chrX	128780860	128783670	2811	-0.112605	intergenic
chrX	128797001	128798848	1848	-0.0965745	intergenic
chrX	128802930	128804114	1185	-0.142862	intergenic
chrX	128811213	128814614	3402	-0.104232	intergenic
chrX	128819038	128820116	1079	-0.129306	intergenic
chrX	128835752	128838366	2615	-0.0228704	intergenic
chrX	128842453	128844500	2048	-0.129565	intergenic
chrX	128849415	128851500	2086	-0.0574992	intergenic
chrX	128860001	128860890	890	-0.110513	intergenic
chrX	128864930	128871992	7063	-0.0994975	intergenic
chrX	128877501	128878307	807	-0.0560167	intergenic
chrX	128880737	128881967	1231	-0.0678753	intergenic
chrX	128885766	128887626	1861	-0.129545	intergenic
chrX	128896550	128897500	951	-0.155862	intergenic
chrX	128933749	128934500	752	-0.142678	intergenic
chrX	128952501	128954205	1705	-0.0711958	intergenic
chrX	128982026	128985000	2975	-0.128906	intergenic
chrX	128990125	128991559	1435	-0.104883	intergenic
chrX	128993501	128995362	1862	-0.103016	intergenic
chrX	129018559	129020683	2125	-0.102637	intergenic
chrX	129026163	129027300	1138	-0.0883671	intergenic
chrX	129036001	129037022	1022	-0.118576	intergenic
chrX	129038123	129040021	1899	-0.111088	intergenic
chrX	129055234	129057399	2166	-0.147348	intergenic
chrX	129069501	129070210	710	-0.137269	intergenic
chrX	129073142	129075000	1859	-0.106842	intergenic
chrX	129104501	129106324	1824	-0.0940355	intergenic
chrX	129116523	129121027	4505	-0.087732	intergenic
chrX	129126742	129129234	2493	-0.0909113	intergenic
chrX	129136620	129142000	5381	-0.12864	intergenic
chrX	129164001	129165294	1294	-0.198339	intergenic
chrX	129175338	129180544	5207	-0.125063	intergenic
chrX	129194001	129198843	4843	-0.133182	intergenic
chrX	129224294	129225955	1662	-0.0842581	intergenic
chrX	129229208	129230926	1719	-0.161499	intergenic
chrX	129232185	129235744	3560	-0.127169	intergenic
chrX	129248001	129250972	2972	-0.0896611	intergenic
chrX	129255143	129260000	4858	-0.109842	intergenic
chrX	129281397	129282617	1221	-0.0256649	intergenic
chrX	129286394	129288500	2107	-0.0839418	intergenic
chrX	129289501	129297961	8461	-0.100525	intergenic
chrX	129305501	129308000	2500	-0.176621	intergenic
chrX	129310863	129313429	2567	-0.160098	intergenic
chrX	129328304	129339500	11197	-0.0681032	intergenic
chrX	129352173	129353015	843	-0.16126	intergenic
chrX	129366236	129369500	3265	-0.159067	intergenic
chrX	129379522	129381672	2151	-0.163726	intergenic
chrX	129385001	129386677	1677	-0.195847	intergenic
chrX	129390020	129392814	2795	-0.150798	intergenic
chrX	129403001	129403871	871	-0.0411328	intergenic
chrX	129404988	129406000	1013	-0.0467858	intergenic
chrX	129426501	129427383	883	-0.146627	intergenic
chrX	129432501	129433705	1205	-0.0689508	intergenic
chrX	129455567	129458500	2934	-0.11251	intergenic
chrX	129468012	129469500	1489	-0.0571153	intergenic
chrX	129476460	129477117	658	-0.046926	intergenic
chrX	129479145	129483044	3900	-0.0726459	intergenic
chrX	129505501	129509010	3510	-0.105956	intergenic
chrX	129520501	129527000	6500	-0.111935	intergenic
chrX	129534555	129538000	3446	-0.0937871	intergenic
chrX	129543501	129545837	2337	-0.146697	intergenic
chrX	129550113	129553068	2956	-0.0665699	intergenic
chrX	129596884	129601000	4117	-0.111954	intergenic
chrX	129613001	129614000	1000	-0.0684251	intergenic
chrX	129617976	129622416	4441	-0.097258	intergenic
chrX	129647496	129650612	3117	-0.132913	intergenic
chrX	129670501	129672000	1500	-0.16647	intergenic
chrX	129688073	129690404	2332	-0.10297	intergenic
chrX	129694457	129697457	3001	-0.138626	intergenic
chrX	129703001	129704630	1630	-0.0935508	intergenic
chrX	129720741	129722000	1260	-0.0833664	intergenic
chrX	129723220	129728490	5271	-0.12905	intergenic
chrX	129731001	129733147	2147	-0.0887088	intergenic
chrX	129734813	129737692	2880	-0.142829	intergenic
chrX	129739701	129741000	1300	-0.130673	intergenic
chrX	129754501	129756127	1627	-0.16159	intron
chrX	129768130	129772117	3988	-0.0882874	intron
chrX	129779413	129783230	3818	-0.129169	intron
chrX	129804244	129806500	2257	-0.115221	intron
chrX	129818834	129820338	1505	-0.0884828	intron
chrX	129829409	129830000	592	-0.105233	intron
chrX	129942925	129943898	974	-0.074217	exon
chrX	129970146	129974500	4355	-0.128938	exon
chrX	129995501	129998000	2500	-0.102596	intron
chrX	130002455	130003675	1221	-0.0817001	intron
chrX	130006099	130007809	1711	-0.127595	intron
chrX	130012001	130014500	2500	-0.115913	intron
chrX	130022117	130027341	5225	-0.141448	intron
chrX	130031942	130038500	6559	-0.142685	intron
chrX	130042799	130043629	831	-0.145388	intron
chrX	130076113	130078500	2388	-0.135435	intron
chrX	130079134	130080212	1079	0.125427	intron
chrX	130084001	130084936	936	-0.0846771	intron
chrX	130086001	130086758	758	-0.0757026	intron
chrX	130117501	130118508	1008	-0.0824911	intron
chrX	130133366	130134500	1135	-0.136102	intron
chrX	130137335	130139997	2663	-0.113325	intron
chrX	130143754	130151808	8055	-0.082568	intron
chrX	130154130	130155655	1526	-0.228877	intron
chrX	130157462	130160500	3039	-0.08615	intron
chrX	130164501	130167423	2923	-0.14369	intron
chrX	130170419	130172239	1821	-0.0599369	intron
chrX	130176579	130179000	2422	-0.128223	exon
chrX	130181418	130182555	1138	-0.172566	intron
chrX	130220757	130222024	1268	-0.115391	intron
chrX	130223001	130232394	9394	-0.0897549	intron
chrX	130233472	130237015	3544	-0.123401	intron
chrX	130244481	130246849	2369	-0.0705247	intron
chrX	130289930	130292515	2586	-0.0667412	exon
chrX	130296001	130297658	1658	-0.0944783	intron
chrX	130304836	130307000	2165	-0.115978	intron
chrX	130309399	130310500	1102	-0.147079	intron
chrX	130345501	130347648	2148	-0.220284	intron
chrX	130356419	130361434	5016	-0.1118	intron
chrX	130373001	130384650	11650	-0.0932929	intron
chrX	130388466	130392500	4035	-0.104945	intron
chrX	130478639	130481301	2663	-0.117272	intergenic
chrX	130522389	130523734	1346	-0.172066	intergenic
chrX	130539776	130542130	2355	-0.0777811	intergenic
chrX	130552954	130556662	3709	-0.100819	intergenic
chrX	130562957	130564835	1879	-0.203732	intergenic
chrX	130580001	130582656	2656	-0.295114	intergenic
chrX	130591151	130597503	6353	-0.130505	intergenic
chrX	130598501	130601078	2578	-0.171601	intergenic
chrX	130604894	130609570	4677	-0.0966692	intergenic
chrX	130613439	130614500	1062	-0.0604719	intergenic
chrX	130627218	130631748	4531	-0.0788848	intergenic
chrX	130643558	130646555	2998	-0.103502	intergenic
chrX	130652069	130654000	1932	-0.115189	intergenic
chrX	130674501	130675205	705	0.21314	intergenic
chrX	130695001	130695643	643	-0.102985	intergenic
chrX	130717202	130720082	2881	-0.0828436	intergenic
chrX	130734001	130735500	1500	-0.0806653	intergenic
chrX	130738353	130741112	2760	-0.123343	intergenic
chrX	130743299	130745225	1927	-0.128549	intergenic
chrX	130748646	130750596	1951	-0.157688	intergenic
chrX	130770907	130773852	2946	-0.111906	intergenic
chrX	130775742	130778000	2259	-0.0917321	intergenic
chrX	130780001	130780873	873	-0.141399	intergenic
chrX	130783001	130783500	500	-0.0866058	intergenic
chrX	130786226	130789183	2958	-0.0741496	intergenic
chrX	130790395	130792637	2243	-0.0480068	intergenic
chrX	130806064	130807556	1493	-0.0818849	intergenic
chrX	130826605	130828587	1983	-0.124036	intergenic
chrX	130831001	130833084	2084	-0.118987	intergenic
chrX	130836756	130840000	3245	-0.192698	intergenic
chrX	130850501	130855115	4615	-0.0847856	intergenic
chrX	130862501	130864146	1646	-0.156476	intergenic
chrX	130880001	130884680	4680	-0.129199	intergenic
chrX	130889230	130892000	2771	-0.181216	intergenic
chrX	130909115	130911793	2679	-0.092768	intergenic
chrX	130913193	130915085	1893	-0.189104	intergenic
chrX	130921252	130927530	6279	-0.0808932	intergenic
chrX	130932368	130934209	1842	-0.112874	intergenic
chrX	130937515	130938500	986	-0.142936	intergenic
chrX	130946385	130949070	2686	-0.138706	intergenic
chrX	130966879	130969080	2202	-0.111335	intergenic
chrX	130976371	130977761	1391	-0.0899445	intergenic
chrX	130979391	130980986	1596	-0.124647	intergenic
chrX	130996096	131000000	3905	-0.0857168	intergenic
chrX	131003610	131006597	2988	-0.130095	intergenic
chrX	131014933	131018000	3068	-0.164013	intergenic
chrX	131038243	131040236	1994	-0.166645	intergenic
chrX	131043299	131045059	1761	-0.168679	intergenic
chrX	131103678	131105500	1823	-0.120047	intergenic
chrX	131108501	131110631	2131	-0.0885335	intergenic
chrX	131130978	131133500	2523	-0.0634459	intergenic
chrX	131139283	131144685	5403	-0.0979829	intergenic
chrX	131148501	131152099	3599	-0.107802	intergenic
chrX	131193441	131194809	1369	-0.126329	intergenic
chrX	131202485	131204000	1516	-0.123458	intergenic
chrX	131205091	131207000	1910	-0.121328	intergenic
chrX	131218501	131222366	3866	-0.121246	intergenic
chrX	131243501	131245471	1971	-0.0890278	intergenic
chrX	131248990	131254395	5406	-0.0940706	intergenic
chrX	131256236	131257500	1265	-0.107059	intergenic
chrX	131258734	131259500	767	-0.124898	intergenic
chrX	131260292	131262552	2261	-0.129064	intergenic
chrX	131290001	131291155	1155	-0.0742288	intergenic
chrX	131306609	131310878	4270	-0.135706	intergenic
chrX	131312265	131315500	3236	-0.116409	intergenic
chrX	131349001	131352244	3244	-0.0916633	intergenic
chrX	131355793	131357890	2098	-0.0992318	intergenic
chrX	131366077	131368474	2398	-0.0903226	intergenic
chrX	131376501	131377000	500	-0.0796076	intergenic
chrX	131384350	131386315	1966	-0.0878879	intergenic
chrX	131388655	131390921	2267	-0.0941845	intergenic
chrX	131394666	131397680	3015	-0.145591	intergenic
chrX	131404104	131406000	1897	-0.122077	intergenic
chrX	131407922	131410439	2518	-0.0918011	intergenic
chrX	131414805	131415848	1044	-0.0824537	intergenic
chrX	131438001	131438967	967	-0.0483944	intergenic
chrX	131457899	131458703	805	-0.118019	intergenic
chrX	131501579	131504983	3405	-0.0852638	intergenic
chrX	131509001	131510000	1000	-0.224188	intergenic
chrX	131517363	131520408	3046	-0.186022	intergenic
chrX	131530690	131532124	1435	-0.169042	intergenic
chrX	131539584	131547000	7417	-0.101186	intergenic
chrX	131549001	131550461	1461	-0.117991	intergenic
chrX	131560030	131565828	5799	-0.0770542	intergenic
chrX	131666001	131666500	500	-0.0438492	intergenic
chrX	131668501	131671832	3332	-0.0626644	intergenic
chrX	131675895	131687500	11606	-0.1035	intergenic
chrX	131702138	131705500	3363	-0.123942	intergenic
chrX	131707805	131710144	2340	-0.127544	intergenic
chrX	131724190	131727147	2958	-0.119115	intergenic
chrX	131734943	131738466	3524	-0.067901	intergenic
chrX	131762501	131763545	1045	-0.100217	intergenic
chrX	131784501	131795500	11000	-0.0928861	intergenic
chrX	131807001	131807500	500	-0.0749774	intergenic
chrX	131810019	131816213	6195	-0.072577	intergenic
chrX	131825959	131827000	1042	-0.116196	intergenic
chrX	131830845	131832311	1467	-0.0889701	intergenic
chrX	131836001	131838044	2044	-0.0628834	intergenic
chrX	131847940	131848558	619	-0.0972437	intergenic
chrX	131868650	131870514	1865	-0.126792	intergenic
chrX	131875652	131877000	1349	-0.140241	intergenic
chrX	131893834	131896158	2325	-0.137437	intergenic
chrX	131897001	131900551	3551	-0.0944501	intergenic
chrX	131923621	131937619	13999	-0.0804578	intergenic
chrX	131946857	131950149	3293	-0.119597	intergenic
chrX	131951533	131952500	968	-0.13536	intergenic
chrX	131961501	131962500	1000	-0.0687865	intergenic
chrX	131983636	131984519	884	-0.093741	intergenic
chrX	131990300	131992096	1797	-0.15127	intergenic
chrX	132007489	132008632	1144	-0.0777144	intergenic
chrX	132018978	132020000	1023	-0.078028	intergenic
chrX	132031832	132034353	2522	-0.128813	intergenic
chrX	132047295	132049821	2527	-0.123609	intergenic
chrX	132066001	132067532	1532	-0.0895197	intergenic
chrX	132069728	132074377	4650	-0.0965236	intergenic
chrX	132102501	132108623	6123	-0.117086	intergenic
chrX	132112920	132116267	3348	-0.111115	intergenic
chrX	132151352	132154791	3440	-0.0967276	intergenic
chrX	132168358	132170500	2143	-0.139773	intergenic
chrX	132182001	132189500	7500	-0.0865165	intergenic
chrX	132193980	132195850	1871	-0.107018	intergenic
chrX	132197646	132204000	6355	-0.0971104	intergenic
chrX	132210729	132211994	1266	-0.113487	intergenic
chrX	132213411	132214500	1090	-0.141336	intergenic
chrX	132227501	132231968	4468	-0.148281	intergenic
chrX	132259551	132262000	2450	-0.121305	intergenic
chrX	132290859	132294241	3383	-0.0809084	intergenic
chrX	132300501	132301925	1425	-0.0895516	intergenic
chrX	132303501	132304311	811	-0.0562802	intergenic
chrX	132309017	132311500	2484	-0.0727981	intergenic
chrX	132313501	132316000	2500	-0.176431	intergenic
chrX	132357528	132360261	2734	-0.0935912	intergenic
chrX	132372967	132375159	2193	-0.160504	intergenic
chrX	132379001	132382014	3014	-0.0787301	intergenic
chrX	132383001	132393193	10193	-0.107928	intergenic
chrX	132396501	132397969	1469	-0.131788	intergenic
chrX	132406375	132409047	2673	-0.0835121	intergenic
chrX	132427148	132428000	853	-0.10456	intergenic
chrX	132429758	132430500	743	-0.0946591	intergenic
chrX	132431001	132431624	624	-0.102752	intergenic
chrX	132461001	132462500	1500	-0.169789	intergenic
chrX	132481001	132482362	1362	-0.130589	intergenic
chrX	132490001	132490920	920	-0.173788	intergenic
chrX	132500926	132501728	803	-0.0634119	intergenic
chrX	132505501	132508575	3075	-0.107179	intergenic
chrX	132517501	132522281	4781	-0.0802634	intergenic
chrX	132524177	132528015	3839	-0.178477	intergenic
chrX	132539308	132547414	8107	-0.104742	intergenic
chrX	132558444	132559500	1057	-0.0785716	intergenic
chrX	132573001	132575016	2016	-0.213795	intergenic
chrX	132591651	132595865	4215	-0.0336609	intergenic
chrX	132597501	132601497	3997	-0.108277	intergenic
chrX	132602779	132611763	8985	-0.117747	intergenic
chrX	132616117	132625000	8884	-0.100075	intergenic
chrX	132650613	132653114	2502	-0.117312	intergenic
chrX	132665501	132667661	2161	-0.146522	intergenic
chrX	132693516	132695000	1485	-0.123378	intergenic
chrX	132733001	132735450	2450	-0.140325	intergenic
chrX	132737370	132740000	2631	-0.107924	intergenic
chrX	132745501	132746488	988	-0.0537019	intergenic
chrX	132763879	132766014	2136	-0.0645179	intergenic
chrX	132773469	132774000	532	-0.155413	intergenic
chrX	132785001	132786562	1562	-0.131071	intergenic
chrX	132808622	132814433	5812	-0.0816672	intergenic
chrX	132821223	132823500	2278	-0.165152	intergenic
chrX	132881001	132883122	2122	-0.0973232	intergenic
chrX	132890503	132898067	7565	-0.0957043	intergenic
chrX	132904922	132906714	1793	-0.1116	intergenic
chrX	132941001	132942843	1843	-0.112892	intergenic
chrX	132977001	132979095	2095	-0.1613	intergenic
chrX	133016950	133020500	3551	-0.104498	intergenic
chrX	133024501	133027106	2606	-0.102897	intergenic
chrX	133029391	133031522	2132	-0.161592	intergenic
chrX	133039510	133041500	1991	-0.0889138	intergenic
chrX	133042107	133044000	1894	-0.226847	intergenic
chrX	133051902	133058143	6242	-0.0597479	intergenic
chrX	133069108	133077111	8004	-0.0762736	intergenic
chrX	133081943	133088900	6958	-0.119085	intergenic
chrX	133093342	133094641	1300	-0.0297279	intergenic
chrX	133144837	133147247	2411	-0.147949	intergenic
chrX	133162001	133164657	2657	-0.124498	intergenic
chrX	133171358	133185253	13896	-0.0796497	intergenic
chrX	133199668	133208137	8470	-0.0876578	intergenic
chrX	133232001	133233678	1678	-0.103015	intergenic
chrX	133244662	133245500	839	-0.05766	intergenic
chrX	133246170	133250072	3903	-0.126056	intergenic
chrX	133255774	133259738	3965	-0.0815007	intergenic
chrX	133274501	133276630	2130	-0.113834	intergenic
chrX	133288203	133291197	2995	-0.0836523	intergenic
chrX	133304001	133306000	2000	-0.139903	intergenic
chrX	133307355	133311070	3716	-0.135333	intergenic
chrX	133315001	133317236	2236	-0.210377	intergenic
chrX	133327500	133335279	7780	-0.0650717	intergenic
chrX	133346375	133347091	717	-0.0800642	intergenic
chrX	133357001	133358572	1572	-0.113096	intergenic
chrX	133362418	133365817	3400	-0.0803011	intergenic
chrX	133369496	133371000	1505	-0.0751451	intergenic
chrX	133403832	133406500	2669	-0.144923	intergenic
chrX	133411001	133413500	2500	-0.110929	intergenic
chrX	133417749	133422719	4971	-0.0930724	intergenic
chrX	133440298	133442802	2505	-0.105044	intergenic
chrX	133446501	133449000	2500	-0.138704	intergenic
chrX	133482352	133485490	3139	-0.0638268	intergenic
chrX	133486501	133488827	2327	-0.133038	intergenic
chrX	133515501	133517500	2000	-0.0746597	intergenic
chrX	133577094	133578610	1517	-0.101899	intergenic
chrX	133593914	133597000	3087	-0.0779082	intron
chrX	133611501	133613268	1768	-0.065061	intron
chrX	133629082	133630500	1419	-0.0702941	intron
chrX	133644039	133650000	5962	-0.117795	intron
chrX	133676786	133678853	2068	-0.0686412	intron
chrX	133697901	133698500	600	-0.136735	intergenic
chrX	133723392	133725856	2465	-0.0863113	intergenic
chrX	133728001	133728579	579	-0.10862	intergenic
chrX	133746525	133749818	3294	-0.11033	intergenic
chrX	133756501	133762750	6250	-0.0946976	intergenic
chrX	133771620	133773500	1881	-0.122462	intergenic
chrX	133782588	133785546	2959	-0.115943	intergenic
chrX	133788589	133793633	5045	-0.0734403	intergenic
chrX	133800764	133804215	3452	-0.0804736	intergenic
chrX	133806868	133808609	1742	-0.121539	intergenic
chrX	133810919	133812000	1082	-0.164645	intergenic
chrX	133817518	133824776	7259	-0.0899865	intergenic
chrX	133831001	133833000	2000	-0.0687374	intergenic
chrX	133835666	133841500	5835	-0.100587	intergenic
chrX	133846501	133848103	1603	-0.0839104	intergenic
chrX	133853473	133855206	1734	-0.0681648	intron
chrX	133881501	133882000	500	-0.0735767	intergenic
chrX	133890448	133892000	1553	-0.134229	exon
chrX	133893164	133894203	1040	-0.093286	intron
chrX	133905440	133907172	1733	-0.131237	intergenic
chrX	133915469	133916000	532	-0.114715	intron
chrX	133922082	133925538	3457	-0.0899775	exon
chrX	133926964	133930252	3289	-0.0381542	exon
chrX	133941415	133946294	4880	-0.0838782	exon
chrX	133959473	133960273	801	-0.0686195	intron
chrX	133970316	133980101	9786	-0.0854259	intron
chrX	133983501	133985152	1652	-0.167945	intergenic
chrX	133993128	133995000	1873	-0.0822647	intergenic
chrX	134002501	134004842	2342	-0.0693997	intergenic
chrX	134007392	134009589	2198	-0.149315	intergenic
chrX	134019001	134020602	1602	0.116605	intergenic
chrX	134026691	134030703	4013	-0.131868	intergenic
chrX	134036781	134038139	1359	-0.160738	intergenic
chrX	134063243	134065500	2258	-0.141182	intron
chrX	134076699	134079994	3296	-0.0990489	intron
chrX	134082442	134083694	1253	-0.0937413	intron
chrX	134084911	134085626	716	0.195646	exon
chrX	134093267	134094607	1341	-0.0689927	intron
chrX	134106925	134108320	1396	-0.090527	exon
chrX	134124001	134125470	1470	-0.126598	intron
chrX	134128501	134129676	1176	-0.143952	intron
chrX	134142001	134143515	1515	-0.137254	exon
chrX	134151334	134152565	1232	-0.0951361	intron
chrX	134153501	134154090	590	-0.134955	intron
chrX	134164001	134167300	3300	-0.0946519	intron
chrX	134188721	134190000	1280	-0.124223	exon
chrX	134197425	134201000	3576	-0.111902	intron
chrX	134202884	134204000	1117	-0.0670929	exon
chrX	134210001	134210500	500	-0.0643988	intron
chrX	134216001	134217238	1238	-0.0593662	intron
chrX	134219001	134220000	1000	-0.100317	intron
chrX	134224656	134225500	845	-0.0644806	exon
chrX	134225501	134226500	1000	-0.0920602	intron
chrX	134239423	134240500	1078	-0.110048	exon
chrX	134256079	134258000	1922	-0.120574	intron
chrX	134260597	134262000	1404	-0.0758649	exon
chrX	134277840	134283375	5536	-0.0693568	intergenic
chrX	134291864	134293367	1504	-0.159686	intergenic
chrX	134311460	134314000	2541	-0.122031	exon
chrX	134337501	134338459	959	-0.0623597	exon
chrX	134339501	134340037	537	-0.0736258	exon
chrX	134343871	134345000	1130	-0.081682	exon
chrX	134358001	134358524	524	0.189061	intron
chrX	134359819	134361733	1915	-0.0666766	exon
chrX	134373291	134376500	3210	-0.0837638	intergenic
chrX	134391501	134393500	2000	-0.0677992	intergenic
chrX	134415501	134416500	1000	0.265426	intron
chrX	134436330	134437906	1577	-0.0836705	exon
chrX	134447894	134448627	734	0.179707	exon
chrX	134451513	134455482	3970	-0.0893599	exon
chrX	134501487	134504123	2637	-0.0799588	intergenic
chrX	134534611	134536000	1390	-0.101329	intergenic
chrX	134544814	134545500	687	-0.143918	exon
chrX	134547602	134550102	2501	-0.0881076	exon
chrX	134560865	134562240	1376	-0.107913	intron
chrX	134563001	134563981	981	-0.18018	intron
chrX	134622001	134623269	1269	-0.111659	intergenic
chrX	134629708	134631991	2284	-0.0752562	intergenic
chrX	134642066	134643731	1666	-0.0992453	intergenic
chrX	134645032	134646701	1670	-0.126747	intergenic
chrX	134656501	134658654	2154	-0.16303	intergenic
chrX	134675060	134676992	1933	-0.0890091	intergenic
chrX	134682781	134684500	1720	-0.164935	intergenic
chrX	134689351	134690021	671	-0.0982358	exon
chrX	134697001	134697582	582	-0.112317	intergenic
chrX	134746331	134747000	670	0.128485	intergenic
chrX	134752507	134753500	994	-0.10188	intergenic
chrX	134759501	134761347	1847	-0.130833	exon
chrX	134763074	134764135	1062	0.192728	intergenic
chrX	134781104	134789000	7897	-0.114126	intergenic
chrX	134795501	134796544	1044	-0.101989	intergenic
chrX	134802501	134803581	1081	-0.152992	intergenic
chrX	134816501	134817778	1278	-0.0639873	intergenic
chrX	134821025	134825361	4337	-0.138812	intergenic
chrX	134846440	134847346	907	-0.0646427	intergenic
chrX	134873001	134875273	2273	-0.109047	intergenic
chrX	134876280	134878162	1883	-0.15805	intergenic
chrX	134881501	134882058	558	-0.137146	intergenic
chrX	134906435	134907215	781	-0.0757186	intergenic
chrX	134909328	134911666	2339	-0.129858	intergenic
chrX	134919360	134920482	1123	-0.115536	intergenic
chrX	134923501	134924171	671	0.228428	intergenic
chrX	134935501	134936049	549	-0.109216	intergenic
chrX	134964448	134965000	553	-0.0630413	exon
chrX	135010706	135014000	3295	-0.0572015	intergenic
chrX	135021501	135022784	1284	-0.0929756	exon
chrX	135025001	135027106	2106	-0.0931626	exon
chrX	135037009	135038538	1530	-0.0571579	intron
chrX	135055477	135058500	3024	-0.0944009	intron
chrX	135067544	135068651	1108	-0.143344	intergenic
chrX	135075493	135077546	2054	-0.0504502	intergenic
chrX	135088360	135089500	1141	-0.0955987	intergenic
chrX	135089966	135091135	1170	0.126911	intergenic
chrX	135096501	135098085	1585	-0.110793	intergenic
chrX	135104917	135108154	3238	-0.0672032	intergenic
chrX	135193572	135195695	2124	-0.169606	intergenic
chrX	135212001	135212853	853	-0.183954	intergenic
chrX	135224142	135231848	7707	-0.0826858	intergenic
chrX	135249501	135252950	3450	-0.0854162	intergenic
chrX	135257791	135258640	850	-0.0732283	intergenic
chrX	135262501	135263092	592	-0.110784	intergenic
chrX	135277495	135279000	1506	-0.141271	intergenic
chrX	135321659	135325428	3770	-0.0913562	intergenic
chrX	135339501	135348500	9000	-0.114504	intergenic
chrX	135364501	135365000	500	-0.159321	intergenic
chrX	135480501	135481000	500	-0.0479921	intergenic
chrX	135575910	135581000	5091	-0.0757814	exon
chrX	135585001	135586500	1500	-0.149889	exon
chrX	135603495	135605000	1506	-0.12208	intergenic
chrX	135613747	135616500	2754	-0.104209	exon
chrX	135631001	135631514	514	-0.0922222	intergenic
chrX	135642350	135645371	3022	-0.103473	intergenic
chrX	135646480	135650453	3974	-0.111211	intergenic
chrX	135719501	135720828	1328	-0.0935186	exon
chrX	135724466	135727147	2682	-0.0673061	exon
chrX	135735557	135736572	1016	-0.0820476	intergenic
chrX	135750941	135752500	1560	-0.0851356	exon
chrX	135755001	135757000	2000	-0.160783	intron
chrX	135758001	135758979	979	0.188319	intron
chrX	135760501	135771207	10707	-0.066495	exon
chrX	135778224	135779074	851	-0.131565	exon
chrX	135781501	135784000	2500	-0.126139	intron
chrX	135829837	135835000	5164	-0.124869	intron
chrX	135843820	135844587	768	0.198526	exon
chrX	135845744	135847250	1507	-0.0816995	exon
chrX	135851001	135851901	901	-0.0817713	intron
chrX	135858555	135860500	1946	-0.127113	intron
chrX	135864108	135865500	1393	-0.079374	intron
chrX	135869001	135870002	1002	-0.101761	intron
chrX	135875373	135883123	7751	-0.0655306	intron
chrX	135899980	135900517	538	-0.123775	intergenic
chrX	135914792	135919050	4259	-0.067385	intergenic
chrX	135920280	135921500	1221	-0.112772	intergenic
chrX	135922001	135922500	500	0.177602	intergenic
chrX	135923001	135924753	1753	-0.144004	intergenic
chrX	135929119	135931000	1882	-0.132184	intergenic
chrX	135932078	135938000	5923	-0.111867	intergenic
chrX	135940001	135946157	6157	-0.109852	intergenic
chrX	135950268	135955292	5025	-0.10758	intergenic
chrX	135962710	135964000	1291	0.18541	intergenic
chrX	135965001	135967000	2000	-0.0885645	intergenic
chrX	135970372	135971601	1230	-0.096934	intergenic
chrX	135990001	135992000	2000	-0.109941	intergenic
chrX	136002966	136006056	3091	-0.0786936	intergenic
chrX	136008727	136010117	1391	-0.0933026	intergenic
chrX	136037501	136039000	1500	-0.147272	intergenic
chrX	136052734	136055561	2828	-0.171529	intergenic
chrX	136059445	136061188	1744	-0.0816362	intergenic
chrX	136081501	136082871	1371	-0.0993309	intron
chrX	136094167	136095168	1002	0.0437464	intergenic
chrX	136100541	136102953	2413	-0.129006	intergenic
chrX	136118501	136119866	1366	0.134735	intergenic
chrX	136126381	136127000	620	-0.104931	intergenic
chrX	136137289	136138500	1212	-0.140928	intergenic
chrX	136149538	136151216	1679	-0.133743	intergenic
chrX	136164051	136165295	1245	-0.109324	intergenic
chrX	136169486	136170500	1015	-0.0874015	exon
chrX	136180976	136181500	525	0.220779	intergenic
chrX	136216987	136218500	1514	-0.109909	intron
chrX	136225659	136227493	1835	-0.136282	exon
chrX	136229221	136232091	2871	-0.104433	intergenic
chrX	136240501	136241383	883	-0.215878	intergenic
chrX	136242412	136243475	1064	-0.127838	intergenic
chrX	136260943	136263832	2890	-0.136654	intergenic
chrX	136295501	136296180	680	-0.0941708	intergenic
chrX	136297501	136300576	3076	-0.110745	intergenic
chrX	136305501	136309173	3673	-0.109481	intergenic
chrX	136311501	136312617	1117	-0.0739383	intergenic
chrX	136313501	136314237	737	0.107001	intergenic
chrX	136319188	136320341	1154	-0.0837157	intergenic
chrX	136335889	136338593	2705	-0.0996477	intergenic
chrX	136348001	136350306	2306	-0.104643	intergenic
chrX	136358361	136362111	3751	-0.14157	intergenic
chrX	136397001	136397726	726	-0.101026	intergenic
chrX	136414001	136415500	1500	-0.112362	intergenic
chrX	136439501	136441096	1596	-0.221404	intergenic
chrX	136483501	136485100	1600	-0.0971726	intron
chrX	136505001	136507185	2185	-0.150302	intron
