## Supplementary Table 1 for "Sex-divergent brain epigenetic reprogramming by chronic opioids" (part 2 of 2)

### Sheet: sex-DMRs_CG (continued)
seqnames	start	end	width	mean_difference_sex_cg	Localization
chrX	136514001	136515753	1753	-0.116419	exon
chrX	136592501	136595741	3241	-0.0943537	exon
chrX	136618910	136620286	1377	-0.0997483	intron
chrX	136636899	136638576	1678	-0.156976	intron
chrX	136639501	136640680	1180	0.174676	exon
chrX	136650540	136654500	3961	-0.0820181	intron
chrX	136670001	136670697	697	-0.136958	intergenic
chrX	136672501	136673000	500	-0.0551129	intergenic
chrX	136676946	136678500	1555	-0.132061	intergenic
chrX	136680845	136681878	1034	-0.158426	intergenic
chrX	136683501	136685000	1500	-0.1056	intergenic
chrX	136686001	136686537	537	-0.0834058	intergenic
chrX	136694501	136701031	6531	-0.110305	intergenic
chrX	136705720	136707000	1281	-0.0788173	intergenic
chrX	136743501	136744000	500	-0.0471177	exon
chrX	136744446	136745116	671	0.145279	exon
chrX	136747827	136748500	674	-0.0674847	intron
chrX	136757949	136759624	1676	-0.116281	exon
chrX	136765087	136769000	3914	-0.111188	exon
chrX	136781897	136783231	1335	0.101477	intron
chrX	136784428	136785000	573	0.139556	intron
chrX	136791904	136796721	4818	-0.0582384	intron
chrX	136813501	136816111	2611	-0.102915	intergenic
chrX	136841620	136842500	881	0.138576	intergenic
chrX	136847888	136850000	2113	-0.0765891	intergenic
chrX	136852429	136859247	6819	-0.110341	exon
chrX	136869422	136870656	1235	-0.0701224	intergenic
chrX	136900531	136907000	6470	-0.0659179	intergenic
chrX	136908001	136909301	1301	-0.0911089	intergenic
chrX	136917154	136918957	1804	-0.107786	intergenic
chrX	136935163	136937000	1838	-0.108627	intergenic
chrX	136964588	136967500	2913	-0.11187	intron
chrX	136983064	136984486	1423	-0.0671624	exon
chrX	137005001	137007090	2090	-0.0917895	intron
chrX	137009001	137010500	1500	-0.100809	intron
chrX	137012501	137015000	2500	-0.0658707	intron
chrX	137023501	137026000	2500	-0.0660327	intron
chrX	137063001	137063500	500	0.236038	intron
chrX	137131188	137132384	1197	-0.11097	intergenic
chrX	137164501	137165767	1267	-0.118558	intergenic
chrX	137170944	137171500	557	-0.103318	intergenic
chrX	137197490	137203168	5679	-0.0924745	intergenic
chrX	137212346	137215263	2918	-0.129774	intergenic
chrX	137226001	137231247	5247	-0.0633075	intergenic
chrX	137319001	137320893	1893	-0.151416	intergenic
chrX	137371979	137375027	3049	-0.10121	intergenic
chrX	137393679	137398135	4457	-0.0946644	intergenic
chrX	137447501	137448997	1497	-0.131841	intergenic
chrX	137454277	137458341	4065	-0.101897	intergenic
chrX	137460031	137462032	2002	-0.128807	intergenic
chrX	137467973	137472864	4892	-0.118966	intergenic
chrX	137474685	137477500	2816	-0.0570074	intergenic
chrX	137480400	137483000	2601	-0.163914	intergenic
chrX	137488057	137490717	2661	-0.117252	intergenic
chrX	137560615	137562000	1386	-0.0909239	intergenic
chrX	137566001	137566500	500	-0.0978491	intergenic
chrX	137567458	137568720	1263	-0.144241	intergenic
chrX	137587068	137594841	7774	-0.115636	intron
chrX	137617698	137618888	1191	-0.150933	intron
chrX	137681169	137686000	4832	-0.137138	intron
chrX	137704430	137710098	5669	-0.104053	intron
chrX	137716021	137720056	4036	-0.128622	intron
chrX	137731501	137735500	4000	-0.119968	intron
chrX	137751001	137752256	1256	-0.114621	intron
chrX	137781376	137787499	6124	-0.147409	intron
chrX	137817306	137818731	1426	-0.0663068	intron
chrX	137840001	137845277	5277	-0.121383	intron
chrX	137846847	137848071	1225	-0.128834	intron
chrX	137854461	137858000	3540	-0.124135	intron
chrX	137858991	137863521	4531	-0.112702	intron
chrX	137874232	137880874	6643	-0.0804801	intron
chrX	137907790	137909582	1793	-0.233426	intron
chrX	137917045	137918516	1472	-0.0926037	intron
chrX	137930133	137938500	8368	-0.0661626	intron
chrX	137971501	137972440	940	-0.0894461	intron
chrX	137976811	137979485	2675	-0.145327	intron
chrX	138004529	138006000	1472	-0.144206	intron
chrX	138009530	138014965	5436	-0.0626793	intron
chrX	138018441	138019882	1442	-0.170309	intron
chrX	138028501	138029445	945	0.163627	intron
chrX	138070123	138073778	3656	-0.0863569	intron
chrX	138086501	138089733	3233	-0.114541	intron
chrX	138090823	138097000	6178	-0.0675786	intron
chrX	138138350	138140787	2438	-0.120822	intron
chrX	138202501	138203783	1283	-0.143812	intron
chrX	138232036	138235252	3217	-0.0945968	intron
chrX	138261582	138264198	2617	-0.0652844	intron
chrX	138276501	138280318	3818	-0.122947	intron
chrX	138285568	138287370	1803	-0.0824429	intron
chrX	138323308	138325182	1875	-0.119203	intron
chrX	138364901	138367281	2381	-0.099963	intron
chrX	138488044	138490343	2300	-0.138437	intron
chrX	138497001	138500306	3306	-0.144544	intron
chrX	138525843	138529063	3221	-0.125141	intron
chrX	138555614	138556686	1073	-0.0755348	intron
chrX	138569050	138570068	1019	-0.103338	intron
chrX	138589501	138592972	3472	-0.0838071	intron
chrX	138597501	138598000	500	-0.153031	intron
chrX	138620952	138623527	2576	-0.12911	intron
chrX	138643840	138645180	1341	-0.0888288	intron
chrX	138696353	138697090	738	-0.115026	intron
chrX	138714933	138717551	2619	-0.147095	intron
chrX	138722923	138727500	4578	-0.131119	intron
chrX	138743501	138745483	1983	-0.114508	intron
chrX	138749748	138751787	2040	-0.0493387	intron
chrX	138779806	138782000	2195	-0.153654	intron
chrX	138806644	138809500	2857	-0.0767283	intron
chrX	138817617	138819500	1884	-0.102402	intron
chrX	138827191	138830252	3062	-0.133889	intron
chrX	138837966	138838767	802	-0.140988	intron
chrX	138858041	138862929	4889	-0.0922002	intergenic
chrX	138867459	138868000	542	-0.0783664	intergenic
chrX	138874061	138876827	2767	-0.115586	intergenic
chrX	138894385	138896377	1993	-0.178625	intergenic
chrX	138902433	138907500	5068	-0.0952868	intergenic
chrX	138925799	138929369	3571	-0.127375	intron
chrX	138952296	138953795	1500	-0.081528	intron
chrX	138970865	138972000	1136	-0.0976661	exon
chrX	138993099	138996500	3402	-0.122148	exon
chrX	139002752	139004013	1262	-0.110034	exon
chrX	139005999	139008921	2923	-0.104889	exon
chrX	139018044	139025858	7815	-0.080931	intergenic
chrX	139097001	139098875	1875	-0.1253	intergenic
chrX	139104501	139106797	2297	-0.0703128	intergenic
chrX	139130879	139137182	6304	-0.0754224	intergenic
chrX	139177935	139179500	1566	-0.0844981	exon
chrX	139195997	139198136	2140	-0.104945	intergenic
chrX	139228787	139229727	941	-0.0874918	intron
chrX	139233682	139236000	2319	-0.0622879	exon
chrX	139243472	139246204	2733	-0.0812687	intron
chrX	139248981	139251500	2520	-0.139341	intron
chrX	139254521	139256500	1980	-0.1086	intron
chrX	139279717	139280500	784	-0.113114	intron
chrX	139293369	139295309	1941	-0.0952506	exon
chrX	139306501	139308349	1849	-0.109342	intron
chrX	139320306	139322500	2195	-0.0732678	intron
chrX	139329913	139331000	1088	-0.0686489	intron
chrX	139332787	139333500	714	-0.0644904	intron
chrX	139334001	139334678	678	-0.0727522	exon
chrX	139362081	139363000	920	-0.0730886	intergenic
chrX	139366001	139370468	4468	-0.0894194	intergenic
chrX	139372316	139376320	4005	-0.0959674	intergenic
chrX	139417798	139418500	703	-0.104879	intergenic
chrX	139437777	139438500	724	-0.0855101	intergenic
chrX	139492739	139495500	2762	-0.0696071	exon
chrX	139501750	139507285	5536	-0.100752	exon
chrX	139512035	139513639	1605	-0.111369	exon
chrX	139522544	139525884	3341	-0.0842019	intron
chrX	139528859	139533678	4820	-0.0967445	exon
chrX	139547875	139550000	2126	-0.169286	intron
chrX	139554467	139560041	5575	-0.112712	exon
chrX	139566704	139572988	6285	-0.0756408	intron
chrX	139613492	139614588	1097	-0.118417	intron
chrX	139623001	139625000	2000	-0.173874	intron
chrX	139625772	139631283	5512	-0.0766052	intron
chrX	139638001	139640028	2028	-0.144739	intron
chrX	139644471	139649000	4530	-0.0876882	intron
chrX	139659796	139662106	2311	-0.0966519	intron
chrX	139683188	139684000	813	-0.0948916	intergenic
chrX	139705560	139707193	1634	-0.0781087	exon
chrX	139720081	139721465	1385	-0.123158	intron
chrX	139729650	139731000	1351	-0.111777	intron
chrX	139747001	139749000	2000	-0.119021	intron
chrX	139759858	139761000	1143	-0.115206	intergenic
chrX	139771001	139771956	956	-0.102795	intergenic
chrX	139798501	139799422	922	-0.0993399	intergenic
chrX	139802817	139806000	3184	-0.0693438	exon
chrX	139819701	139821275	1575	-0.0756252	intergenic
chrX	139824501	139826543	2043	-0.106972	exon
chrX	139827501	139828357	857	-0.118912	intron
chrX	139829422	139831133	1712	-0.0935045	intron
chrX	139832501	139833000	500	0.17745	intron
chrX	139845084	139847826	2743	-0.103204	intron
chrX	139854839	139858500	3662	-0.0700521	exon
chrX	139867501	139869029	1529	-0.0664029	intron
chrX	139881770	139883683	1914	-0.109575	intergenic
chrX	139886981	139888394	1414	-0.0638302	intergenic
chrX	139908062	139911000	2939	-0.0957197	intron
chrX	139936501	139938527	2027	-0.14219	intron
chrX	139985001	139986227	1227	-0.0549054	intron
chrX	139988909	139990000	1092	-0.055995	intron
chrX	139996001	139996941	941	-0.0971866	exon
chrX	139999341	140001454	2114	-0.0897882	intergenic
chrX	140003586	140004500	915	-0.104003	intergenic
chrX	140011465	140012520	1056	-0.118904	intron
chrX	140020482	140023035	2554	-0.0754352	exon
chrX	140027729	140030367	2639	-0.0959567	exon
chrX	140040988	140045654	4667	-0.0664495	intron
chrX	140053501	140058305	4805	-0.0826803	intron
chrX	140059001	140060000	1000	-0.0965675	intron
chrX	140124501	140127500	3000	-0.0966116	intergenic
chrX	140144093	140150251	6159	-0.0799824	intergenic
chrX	140161409	140162953	1545	-0.0925749	intergenic
chrX	140164479	140166484	2006	-0.125736	intergenic
chrX	140185515	140187000	1486	-0.138609	intergenic
chrX	140218001	140219500	1500	-0.145786	intergenic
chrX	140226966	140227500	535	0.152281	intergenic
chrX	140239685	140242500	2816	-0.103035	intergenic
chrX	140247501	140251145	3645	-0.0965291	intergenic
chrX	140272409	140274000	1592	-0.133482	intergenic
chrX	140293558	140295578	2021	-0.0771685	intergenic
chrX	140313501	140316500	3000	-0.0750588	intergenic
chrX	140337482	140340500	3019	-0.0618269	intergenic
chrX	140350632	140356454	5823	-0.0742974	intron
chrX	140359835	140361713	1879	-0.0817178	intron
chrX	140373001	140377500	4500	-0.0959698	intron
chrX	140386937	140389500	2564	-0.115511	exon
chrX	140395714	140397740	2027	-0.0895661	intron
chrX	140400001	140400836	836	0.12304	intron
chrX	140404162	140405188	1027	-0.0788017	exon
chrX	140410001	140411417	1417	-0.112359	intron
chrX	140462318	140463461	1144	-0.0622341	intron
chrX	140466001	140473500	7500	-0.101518	exon
chrX	140482501	140483395	895	-0.0659906	intergenic
chrX	140487001	140488133	1133	-0.103288	intergenic
chrX	140489796	140490557	762	-0.112732	intergenic
chrX	140498061	140499019	959	-0.179453	intergenic
chrX	140503501	140504500	1000	0.155253	intergenic
chrX	140526501	140527923	1423	-0.118386	intergenic
chrX	140530001	140532000	2000	-0.0705475	intergenic
chrX	140533411	140536242	2832	-0.0827889	intergenic
chrX	140567970	140570356	2387	-0.106643	intron
chrX	140622501	140624255	1755	-0.177386	intergenic
chrX	140627001	140632000	5000	-0.0942639	intergenic
chrX	140633179	140643932	10754	-0.0629397	intergenic
chrX	140657001	140659880	2880	-0.208583	intergenic
chrX	140710378	140714500	4123	-0.108098	intron
chrX	140723501	140724626	1126	-0.0979202	intron
chrX	140758700	140761500	2801	-0.0402836	exon
chrX	140785960	140790500	4541	-0.087997	intergenic
chrX	140793501	140794500	1000	-0.0888998	intergenic
chrX	140808002	140810700	2699	-0.0971749	exon
chrX	140823829	140824500	672	-0.114032	intergenic
chrX	140826943	140830500	3558	-0.116805	intergenic
chrX	140846782	140847698	917	-0.0720453	intergenic
chrX	140870997	140872532	1536	-0.132136	intergenic
chrX	140888512	140890475	1964	-0.115835	intergenic
chrX	140903273	140906000	2728	-0.0945287	intergenic
chrX	140908001	140909803	1803	-0.176484	intron
chrX	140919591	140921500	1910	-0.139361	intron
chrX	140928501	140931038	2538	-0.130767	intron
chrX	140938501	140941327	2827	-0.0871208	exon
chrX	140958911	140960588	1678	-0.0628329	intron
chrX	140972780	140975000	2221	-0.112139	intron
chrX	140991162	140993103	1942	-0.0795541	exon
chrX	141149851	141154913	5063	-0.0999838	intron
chrX	141166001	141166616	616	-0.131681	exon
chrX	141167849	141173000	5152	-0.0741932	exon
chrX	141175477	141176000	524	0.244227	intron
chrX	141195897	141198336	2440	-0.0838895	intron
chrX	141201570	141211341	9772	-0.0831373	exon
chrX	141220402	141228332	7931	-0.0997605	exon
chrX	141230001	141232449	2449	-0.129958	exon
chrX	141238751	141244000	5250	-0.0564394	intron
chrX	141249271	141251834	2564	-0.162184	intron
chrX	141255861	141261596	5736	-0.103143	intron
chrX	141281187	141294845	13659	-0.0917211	intron
chrX	141295501	141297705	2205	-0.124918	intron
chrX	141332332	141337160	4829	-0.114864	intron
chrX	141369576	141372842	3267	-0.0766363	intron
chrX	141382001	141384153	2153	-0.154821	intron
chrX	141385501	141386587	1087	0.142079	intron
chrX	141389501	141391441	1941	-0.087856	intron
chrX	141405501	141409972	4472	-0.116683	intron
chrX	141436001	141437793	1793	-0.0745693	intron
chrX	141444997	141451178	6182	-0.101116	intron
chrX	141455001	141463292	8292	-0.075915	intron
chrX	141467238	141471969	4732	-0.0569863	intron
chrX	141479001	141479695	695	-0.158748	intron
chrX	141485483	141487500	2018	-0.159477	intron
chrX	141501501	141513657	12157	-0.112543	intron
chrX	141520469	141521500	1032	-0.0628462	intron
chrX	141522501	141524536	2036	-0.166714	intron
chrX	141525733	141528103	2371	-0.133014	intron
chrX	141534339	141535394	1056	-0.112641	intron
chrX	141573117	141574841	1725	-0.115152	intron
chrX	141578552	141580500	1949	-0.104386	exon
chrX	141582515	141583500	986	-0.0832719	exon
chrX	141598947	141600500	1554	-0.0683502	exon
chrX	141604230	141609427	5198	-0.10956	intron
chrX	141610594	141612000	1407	-0.0752177	exon
chrX	141616001	141617411	1411	-0.13445	exon
chrX	141625001	141627026	2026	-0.102551	exon
chrX	141634782	141638711	3930	-0.111491	exon
chrX	141645770	141649478	3709	-0.0882294	intron
chrX	141661253	141664393	3141	-0.133521	intron
chrX	141671446	141682500	11055	-0.0881589	exon
chrX	141686501	141688509	2009	-0.0812503	exon
chrX	141692001	141696025	4025	-0.112639	intergenic
chrX	141699678	141701693	2016	-0.0801365	intergenic
chrX	141747501	141748407	907	-0.0691497	intergenic
chrX	141750567	141753737	3171	-0.0557298	intergenic
chrX	141754762	141758087	3326	-0.106481	intergenic
chrX	141780282	141783466	3185	-0.129757	intergenic
chrX	141787309	141789432	2124	-0.109569	intergenic
chrX	141808367	141812650	4284	-0.111102	intergenic
chrX	141827734	141831000	3267	-0.103098	intergenic
chrX	141839001	141845571	6571	-0.0998328	intergenic
chrX	141860001	141864210	4210	-0.0749072	intergenic
chrX	141867474	141871104	3631	-0.0940012	intergenic
chrX	141881422	141882749	1328	-0.139366	intergenic
chrX	141886640	141889235	2596	-0.0780601	intergenic
chrX	141903813	141911777	7965	-0.0848142	intergenic
chrX	141917088	141919563	2476	-0.1148	intergenic
chrX	141923001	141927505	4505	-0.101529	intergenic
chrX	141935827	141940846	5020	-0.0761481	intergenic
chrX	141991481	141997517	6037	-0.119629	intergenic
chrX	142015275	142021926	6652	-0.0634743	intergenic
chrX	142034284	142035818	1535	-0.0604864	intergenic
chrX	142037477	142038000	524	-0.0820032	intergenic
chrX	142049919	142065970	16052	-0.0732907	intergenic
chrX	142073847	142083896	10050	-0.0712258	exon
chrX	142122122	142127410	5289	-0.12429	intron
chrX	142133296	142140297	7002	-0.103284	intron
chrX	142148458	142153037	4580	-0.0903939	intron
chrX	142157736	142159000	1265	0.16537	intron
chrX	142160347	142162025	1679	-0.0940714	exon
chrX	142190103	142191500	1398	-0.122421	intron
chrX	142202001	142203586	1586	-0.0850644	intergenic
chrX	142213540	142214500	961	-0.118827	intergenic
chrX	142215321	142220913	5593	-0.0709172	intergenic
chrX	142225501	142227000	1500	-0.0988178	exon
chrX	142240188	142242915	2728	-0.104041	intergenic
chrX	142246861	142248903	2043	-0.0941679	intergenic
chrX	142251819	142253088	1270	-0.075452	intergenic
chrX	142262484	142264051	1568	-0.0883719	intergenic
chrX	142266001	142267887	1887	-0.0889038	intergenic
chrX	142273127	142275000	1874	-0.119668	intergenic
chrX	142278403	142281024	2622	-0.1424	intergenic
chrX	142317913	142318500	588	-0.0707145	exon
chrX	142326867	142328873	2007	-0.109627	exon
chrX	142349115	142350000	886	-0.0590895	intron
chrX	142362610	142366002	3393	-0.0896898	intron
chrX	142368715	142370000	1286	-0.0648537	intron
chrX	142373907	142375054	1148	-0.0898204	intron
chrX	142376955	142380000	3046	-0.0848757	intron
chrX	142386934	142388500	1567	-0.112636	intron
chrX	142392001	142392500	500	-0.0556485	intergenic
chrX	142402028	142403883	1856	-0.0744138	intergenic
chrX	142405501	142407500	2000	-0.0857401	intergenic
chrX	142412501	142419611	7111	-0.0659358	intergenic
chrX	142422642	142425000	2359	-0.0905629	intergenic
chrX	142430484	142431477	994	-0.111753	intergenic
chrX	142476001	142479816	3816	-0.0729188	intergenic
chrX	142484001	142485134	1134	-0.0947338	intergenic
chrX	142491972	142496500	4529	-0.0867438	intergenic
chrX	142499068	142501456	2389	-0.110205	intergenic
chrX	142505072	142509855	4784	-0.11814	intergenic
chrX	142533615	142534500	886	-0.0644148	intergenic
chrX	142536390	142539500	3111	-0.077357	intergenic
chrX	142541867	142543230	1364	-0.0904724	intergenic
chrX	142544703	142546318	1616	-0.116709	intergenic
chrX	142554001	142554910	910	0.150412	intergenic
chrX	142562501	142563200	700	-0.0761301	intergenic
chrX	142565127	142566000	874	-0.0863494	intergenic
chrX	142569587	142574000	4414	-0.104998	intergenic
chrX	142581565	142583500	1936	-0.0994065	intergenic
chrX	142614407	142617000	2594	-0.0903236	intergenic
chrX	142618498	142621999	3502	-0.0684928	intergenic
chrX	142623615	142624500	886	-0.122797	intergenic
chrX	142625942	142627065	1124	-0.0805739	intergenic
chrX	142635501	142640000	4500	-0.12278	intergenic
chrX	142660390	142661680	1291	-0.105375	intergenic
chrX	142673001	142674296	1296	-0.0759305	intergenic
chrX	142697501	142698802	1302	0.161511	intron
chrX	142703553	142704500	948	-0.10418	intron
chrX	142715001	142715500	500	-0.118855	intron
chrX	142722422	142723500	1079	-0.135548	intron
chrX	142735373	142736571	1199	-0.0755788	intron
chrX	142751001	142753000	2000	-0.124928	exon
chrX	142765001	142768571	3571	-0.0713784	intron
chrX	142777405	142778500	1096	-0.100712	intron
chrX	142780335	142781500	1166	-0.175184	intron
chrX	142783501	142785069	1569	-0.0694111	intron
chrX	142788001	142791709	3709	-0.0805158	intron
chrX	142812383	142813000	618	-0.0598044	intron
chrX	142835086	142836000	915	-0.0847738	exon
chrX	142838501	142839531	1031	-0.179212	intron
chrX	142844844	142846000	1157	-0.0914491	intergenic
chrX	142854501	142858919	4419	-0.0924171	exon
chrX	142884583	142886064	1482	-0.090279	intron
chrX	142888050	142889518	1469	-0.0945175	intron
chrX	142904994	142907000	2007	-0.102671	intron
chrX	142909001	142910152	1152	-0.0616192	intron
chrX	142923001	142930052	7052	-0.0648707	intron
chrX	142968001	142968862	862	-0.135477	intergenic
chrX	142971001	142972337	1337	-0.0917642	intergenic
chrX	142990940	142992621	1682	-0.0766356	intergenic
chrX	143003462	143004349	888	-0.0575707	intergenic
chrX	143008360	143009542	1183	-0.146989	intergenic
chrX	143048001	143049168	1168	-0.0899522	intergenic
chrX	143050333	143051000	668	-0.0987775	intergenic
chrX	143078911	143080000	1090	-0.121415	intergenic
chrX	143086001	143086500	500	-0.0794978	intergenic
chrX	143088001	143088836	836	0.137159	intergenic
chrX	143108835	143110440	1606	-0.124245	intergenic
chrX	143156211	143158660	2450	-0.0924388	intergenic
chrX	143164008	143166332	2325	-0.095869	intergenic
chrX	143167001	143168423	1423	-0.114824	intergenic
chrX	143191754	143197000	5247	-0.0729148	intergenic
chrX	143208467	143213105	4639	-0.0961879	intergenic
chrX	143215968	143219663	3696	-0.0819215	intergenic
chrX	143244336	143252000	7665	-0.120444	intergenic
chrX	143281424	143283780	2357	-0.138522	intergenic
chrX	143287740	143289500	1761	-0.106992	exon
chrX	143311001	143313693	2693	-0.0726943	exon
chrX	143316043	143318550	2508	-0.0833186	intron
chrX	143331501	143332521	1021	-0.0558869	intron
chrX	143339574	143344944	5371	-0.079601	intron
chrX	143352803	143354466	1664	-0.122363	intron
chrX	143360501	143365567	5067	-0.064803	intron
chrX	143371421	143376585	5165	-0.0835499	intron
chrX	143383561	143386417	2857	-0.0843437	intron
chrX	143389001	143392101	3101	-0.0964154	exon
chrX	143397533	143399871	2339	-0.087459	intergenic
chrX	143406501	143407500	1000	-0.105946	intergenic
chrX	143408001	143410500	2500	-0.190802	intergenic
chrX	143425286	143439500	14215	-0.0988295	intergenic
chrX	143440501	143441890	1390	-0.11981	intergenic
chrX	143450867	143453750	2884	-0.106614	intergenic
chrX	143475757	143477490	1734	-0.133688	intergenic
chrX	143505253	143507973	2721	-0.148975	intergenic
chrX	143556110	143557500	1391	0.118956	intron
chrX	143592453	143594500	2048	-0.175011	intron
chrX	143599367	143604411	5045	-0.0905183	intron
chrX	143610634	143614017	3384	-0.0855627	intron
chrX	143629001	143631201	2201	-0.118962	intron
chrX	143636001	143638500	2500	-0.11962	intron
chrX	143646009	143650531	4523	-0.0929627	intron
chrX	143677079	143678745	1667	-0.0942407	exon
chrX	143704456	143706022	1567	-0.120518	intron
chrX	143711748	143714085	2338	-0.0831735	exon
chrX	143730901	143733545	2645	-0.0995372	exon
chrX	143744501	143751000	6500	-0.0658559	intron
chrX	143773001	143776121	3121	-0.0991805	exon
chrX	143781501	143782774	1274	-0.122906	intron
chrX	143796934	143798500	1567	-0.104852	exon
chrX	143813528	143817000	3473	-0.125005	exon
chrX	143842764	143845155	2392	-0.102978	intergenic
chrX	143853636	143861500	7865	-0.0889926	exon
chrX	143874501	143875007	507	-0.14481	exon
chrX	143879610	143880575	966	-0.103976	intron
chrX	143897192	143898891	1700	0.204913	intron
chrX	143935001	143940301	5301	-0.093119	intergenic
chrX	143950851	143955500	4650	-0.110982	intergenic
chrX	143967583	143969300	1718	-0.0665693	intergenic
chrX	143986501	143988287	1787	-0.143961	intergenic
chrX	143991754	143994271	2518	-0.0797323	intergenic
chrX	143995932	143997000	1069	0.171878	intergenic
chrX	144022233	144023673	1441	-0.136622	intergenic
chrX	144038001	144041821	3821	-0.101301	intergenic
chrX	144054724	144060771	6048	-0.105603	intergenic
chrX	144081140	144083805	2666	-0.0918751	intergenic
chrX	144091978	144096113	4136	-0.0727101	intergenic
chrX	144123001	144123500	500	0.196704	intergenic
chrX	144133559	144138000	4442	-0.107484	intergenic
chrX	144151698	144152500	803	-0.117047	intergenic
chrX	144157362	144158887	1526	-0.166976	intron
chrX	144173321	144174201	881	-0.146905	intergenic
chrX	144181909	144183760	1852	-0.103827	intergenic
chrX	144185850	144189000	3151	-0.0522194	intergenic
chrX	144201746	144206000	4255	-0.123462	intergenic
chrX	144237001	144239124	2124	-0.0801771	intergenic
chrX	144262634	144264000	1367	-0.079243	intergenic
chrX	144264815	144266284	1470	-0.11165	intergenic
chrX	144270485	144272000	1516	-0.0932532	intergenic
chrX	144287501	144289033	1533	-0.0541258	intergenic
chrX	144290227	144291268	1042	-0.141553	intergenic
chrX	144293278	144295061	1784	-0.0695298	intergenic
chrX	144303997	144305754	1758	-0.0912979	intergenic
chrX	144315171	144316000	830	0.0933667	intergenic
chrX	144325001	144330016	5016	-0.0907391	exon
chrX	144331501	144332500	1000	-0.0902734	intron
chrX	144348767	144351000	2234	-0.0944098	exon
chrX	144380001	144381500	1500	-0.134527	intergenic
chrX	144382486	144383000	515	-0.0710667	exon
chrX	144387001	144389617	2617	-0.0599288	exon
chrX	144403220	144404000	781	0.118141	intron
chrX	144405501	144407168	1668	-0.098869	intron
chrX	144409666	144414081	4416	-0.09118	exon
chrX	144424478	144425750	1273	-0.0755373	exon
chrX	144448360	144449878	1519	-0.17397	intron
chrX	144459933	144461500	1568	-0.106475	intron
chrX	144466765	144468189	1425	-0.110897	intron
chrX	144471135	144472924	1790	-0.0680757	exon
chrX	144481501	144487303	5803	-0.0904242	intron
chrX	144491918	144494182	2265	-0.0824423	intron
chrX	144497573	144502148	4576	-0.0523914	intron
chrX	144507469	144509811	2343	-0.126759	intron
chrX	144513477	144516195	2719	-0.0935161	intron
chrX	144523676	144525405	1730	-0.0845219	exon
chrX	144543632	144549312	5681	-0.0802997	intron
chrX	144551407	144553156	1750	-0.152118	intron
chrX	144555139	144556500	1362	-0.094367	exon
chrX	144566067	144571989	5923	-0.085879	intron
chrX	144604185	144611774	7590	-0.0817102	intron
chrX	144647001	144649840	2840	-0.128017	intron
chrX	144658093	144660754	2662	-0.0856538	intron
chrX	144710287	144711897	1611	-0.0546894	intron
chrX	144716579	144719430	2852	-0.1179	intron
chrX	144727349	144728989	1641	-0.106591	intron
chrX	144733327	144744150	10824	-0.0864484	intron
chrX	144745501	144749500	4000	-0.105318	intron
chrX	144839110	144841968	2859	-0.0992284	intron
chrX	144845240	144847500	2261	-0.171739	intron
chrX	144848361	144850715	2355	-0.0833152	intron
chrX	144852501	144857082	4582	-0.101913	intron
chrX	144867295	144869500	2206	-0.139132	intron
chrX	144895722	144898117	2396	-0.0882524	intron
chrX	144957001	144957500	500	-0.0320558	intron
chrX	144965978	144967092	1115	-0.17164	intron
chrX	144992501	144995423	2923	-0.204996	intron
chrX	145004946	145009008	4063	-0.103523	intron
chrX	145140339	145142000	1662	-0.0561499	intergenic
chrX	145146902	145150773	3872	-0.0985721	intergenic
chrX	145187258	145190077	2820	-0.101301	intergenic
chrX	145193251	145202467	9217	-0.0776335	intergenic
chrX	145217691	145223053	5363	-0.0631362	intergenic
chrX	145230501	145233795	3295	-0.14356	intergenic
chrX	145251745	145255797	4053	-0.0663944	intergenic
chrX	145265501	145268500	3000	-0.0712106	intergenic
chrX	145307919	145310080	2162	-0.0752583	intron
chrX	145322886	145325000	2115	-0.0931283	intron
chrX	145345876	145346633	758	-0.0680747	intron
chrX	145348001	145349000	1000	0.166569	exon
chrX	145355952	145360036	4085	-0.108212	intergenic
chrX	145365860	145369415	3556	-0.0821772	intergenic
chrX	145382422	145384500	2079	-0.102877	intergenic
chrX	145400034	145401000	967	-0.116138	intergenic
chrX	145402231	145404096	1866	-0.0985341	intergenic
chrX	145406869	145408317	1449	-0.129853	intergenic
chrX	145413601	145415000	1400	-0.186807	intergenic
chrX	145416660	145417500	841	-0.119472	intergenic
chrX	145419891	145421157	1267	-0.0696043	intergenic
chrX	145447001	145449071	2071	-0.181579	exon
chrX	145453001	145453963	963	-0.0988552	exon
chrX	145471470	145472953	1484	-0.0868674	exon
chrX	145475501	145476234	734	-0.0871572	exon
chrX	145483355	145484515	1161	0.12948	intron
chrX	145485501	145487000	1500	-0.0893725	exon
chrX	145499001	145501550	2550	-0.0848187	intron
chrX	145528301	145532028	3728	-0.0847695	intergenic
chrX	145534001	145536172	2172	-0.115446	intergenic
chrX	145584253	145588032	3780	-0.132634	intergenic
chrX	145592023	145594560	2538	-0.102525	intergenic
chrX	145597285	145598909	1625	-0.102993	intergenic
chrX	145601858	145602605	748	-0.0685823	intergenic
chrX	145614872	145617885	3014	-0.118163	intergenic
chrX	145621501	145623494	1994	-0.251577	intergenic
chrX	145627871	145630031	2161	-0.120681	intergenic
chrX	145635001	145637405	2405	-0.12788	intergenic
chrX	145643252	145650586	7335	-0.076164	intergenic
chrX	145668444	145680753	12310	-0.107751	intergenic
chrX	145690149	145693686	3538	-0.147126	intergenic
chrX	145696685	145698617	1933	-0.05717	intergenic
chrX	145700033	145702000	1968	-0.110556	intergenic
chrX	145704307	145706487	2181	-0.0555782	intergenic
chrX	145720001	145721136	1136	-0.115619	intergenic
chrX	145724796	145727000	2205	-0.0714444	intergenic
chrX	145729001	145729500	500	-0.127785	intergenic
chrX	145747231	145748500	1270	-0.136212	intergenic
chrX	145755501	145756935	1435	-0.0592057	intergenic
chrX	145772740	145778555	5816	-0.077302	intergenic
chrX	145788501	145789867	1367	-0.171833	intergenic
chrX	145797303	145799000	1698	-0.122572	intergenic
chrX	145815628	145818000	2373	-0.115184	intergenic
chrX	145827501	145834700	7200	-0.0954517	intergenic
chrX	145837809	145839500	1692	-0.130345	intergenic
chrX	145861060	145863628	2569	-0.125666	intergenic
chrX	145865811	145867500	1690	-0.142949	intergenic
chrX	145868818	145871225	2408	-0.0714198	intergenic
chrX	145877851	145883743	5893	-0.0958702	intergenic
chrX	145887420	145891375	3956	-0.0821535	intergenic
chrX	145914913	145918178	3266	-0.0949868	intergenic
chrX	145920501	145921367	867	-0.145836	intergenic
chrX	145949001	145949500	500	-0.112396	intergenic
chrX	145971100	145973013	1914	-0.105417	intergenic
chrX	145988501	145990896	2396	-0.124799	intergenic
chrX	145994874	145999500	4627	-0.0954845	intergenic
chrX	146016627	146019023	2397	-0.0968916	intergenic
chrX	146064291	146066225	1935	-0.160402	intergenic
chrX	146096006	146098108	2103	-0.112712	intergenic
chrX	146115469	146118051	2583	-0.119121	intergenic
chrX	146126946	146129579	2634	-0.0714355	intergenic
chrX	146183001	146184323	1323	-0.0761228	intergenic
chrX	146194035	146196500	2466	-0.0836457	intergenic
chrX	146198912	146201441	2530	-0.11943	intergenic
chrX	146203666	146209756	6091	-0.108539	intergenic
chrX	146221001	146224684	3684	-0.135591	intergenic
chrX	146244501	146247615	3115	-0.0652676	intergenic
chrX	146249799	146252361	2563	-0.090575	intergenic
chrX	146264194	146270804	6611	-0.107989	intergenic
chrX	146272001	146273007	1007	-0.0984753	intergenic
chrX	146302056	146303500	1445	-0.137127	intergenic
chrX	146304479	146305682	1204	-0.159422	intergenic
chrX	146327001	146331512	4512	-0.103964	intergenic
chrX	146365484	146366216	733	-0.210153	intergenic
chrX	146376040	146384472	8433	-0.0792969	intergenic
chrX	146457697	146459657	1961	-0.152827	intergenic
chrX	146468815	146471828	3014	-0.120359	intergenic
chrX	146477027	146479702	2676	-0.116204	intergenic
chrX	146483320	146486905	3586	-0.115827	intergenic
chrX	146539229	146540945	1717	-0.131747	intergenic
chrX	146551616	146556500	4885	-0.0993441	intergenic
chrX	146559001	146560833	1833	-0.0955551	intergenic
chrX	146577501	146581151	3651	-0.122571	intergenic
chrX	146596598	146599000	2403	-0.114452	intergenic
chrX	146634477	146644353	9877	-0.106735	intergenic
chrX	146646001	146648255	2255	-0.130578	intergenic
chrX	146679036	146685075	6040	-0.0849802	intergenic
chrX	146725001	146726000	1000	-0.263417	intergenic
chrX	146731795	146735054	3260	-0.0965949	intergenic
chrX	146766001	146766805	805	-0.174696	intergenic
chrX	146780835	146782879	2045	-0.123001	intergenic
chrX	146785501	146786668	1168	-0.123058	intergenic
chrX	146918908	146921510	2603	-0.107386	intergenic
chrX	146932993	146934000	1008	-0.0669138	intergenic
chrX	146943152	146946237	3086	-0.0861273	intergenic
chrX	146968501	146969825	1325	-0.094705	intron
chrX	147003801	147011425	7625	-0.0756105	exon
chrX	147032533	147034500	1968	-0.0886617	intron
chrX	147038035	147040150	2116	-0.08695	intron
chrX	147086695	147087617	923	-0.136415	intron
chrX	147091219	147093165	1947	-0.118807	intron
chrX	147118331	147121500	3170	-0.0968402	intron
chrX	147155537	147157586	2050	-0.115809	intron
chrX	147188527	147191460	2934	-0.160889	intron
chrX	147197380	147199140	1761	-0.109324	intergenic
chrX	147226057	147227543	1487	-0.175318	intergenic
chrX	147228822	147229556	735	-0.0886067	intergenic
chrX	147248090	147249843	1754	-0.143427	intergenic
chrX	147317662	147320500	2839	-0.150519	intergenic
chrX	147323894	147331474	7581	-0.0892007	intergenic
chrX	147337782	147340331	2550	-0.117303	intergenic
chrX	147349501	147351000	1500	-0.125678	intergenic
chrX	147384781	147388776	3996	-0.101457	exon
chrX	147414001	147414500	500	-0.1215	intron
chrX	147428001	147432407	4407	-0.0776065	exon
chrX	147435418	147437000	1583	-0.145543	intergenic
chrX	147463603	147472000	8398	-0.0894556	exon
chrX	147475501	147478000	2500	-0.19447	intron
chrX	147481288	147485092	3805	-0.0897895	exon
chrX	147486219	147488068	1850	-0.0859317	intron
chrX	147490993	147498297	7305	-0.080098	exon
chrX	147500060	147505425	5366	-0.0870335	exon
chrX	147538979	147540000	1022	-0.111871	intron
chrX	147540525	147541551	1027	-0.132729	intron
chrX	147568896	147572457	3562	-0.105847	intergenic
chrX	147573501	147574693	1193	-0.0897012	intergenic
chrX	147594241	147597732	3492	-0.0917436	intergenic
chrX	148847501	148848000	500	-0.168342	intergenic
chrX	150315534	150321987	6454	-0.0753539	intergenic
chrX	150381835	150383042	1208	-0.0955631	intergenic
chrX	150386511	150396800	10290	-0.0715517	intergenic
chrX	150398001	150398506	506	0.225764	exon
chrX	150401175	150402600	1426	-0.116454	intron
chrX	150436501	150437938	1438	-0.0580616	exon
chrX	150457161	150458500	1340	0.101019	intron
chrX	150467501	150471737	4237	-0.104926	intergenic
chrX	150511445	150512000	556	0.193304	intergenic
chrX	150528444	150530010	1567	-0.13787	intron
chrX	150552188	150557500	5313	-0.106136	exon
chrX	150580001	150581623	1623	-0.0768287	intron
chrX	150600501	150602595	2095	-0.125479	intron
chrX	150643578	150645000	1423	-0.0734252	exon
chrX	150652001	150653575	1575	-0.0906722	exon
chrX	150665952	150667500	1549	-0.263341	intergenic
chrX	150688925	150691500	2576	-0.0926839	intergenic
chrX	150712001	150713452	1452	-0.0803486	intergenic
chrX	150722213	150723000	788	-0.102785	intergenic
chrX	150755384	150757370	1987	-0.0807935	intergenic
chrX	150763516	150765993	2478	-0.0820317	intergenic
chrX	150795637	150803500	7864	-0.0569184	intergenic
chrX	150822259	150830140	7882	-0.0732988	exon
chrX	150841478	150846500	5023	-0.103694	exon
chrX	150857202	150860572	3371	-0.0570233	intergenic
chrX	150870013	150874496	4484	-0.0806349	intergenic
chrX	150876830	150880500	3671	-0.0940001	intergenic
chrX	150883548	150887528	3981	-0.0699977	intergenic
chrX	150888357	150889414	1058	0.287219	intergenic
chrX	150910221	150916755	6535	-0.130845	intergenic
chrX	150936404	150938500	2097	-0.152704	intergenic
chrX	150963920	150965601	1682	-0.145578	intergenic
chrX	150986001	150988024	2024	-0.111514	exon
chrX	150989001	150992971	3971	-0.0876802	exon
chrX	150993853	150995000	1148	-0.0711109	exon
chrX	150998001	151000677	2677	-0.111379	exon
chrX	151007501	151008877	1377	-0.093176	intron
chrX	151012356	151014000	1645	-0.0327298	exon
chrX	151021001	151030000	9000	-0.120791	intergenic
chrX	151041352	151042574	1223	-0.06573	intergenic
chrX	151044416	151045714	1299	-0.073158	intergenic
chrX	151051312	151053000	1689	-0.104825	intron
chrX	151073132	151074834	1703	-0.110018	intron
chrX	151080761	151083003	2243	-0.108377	intron
chrX	151091501	151094609	3109	-0.0925146	exon
chrX	151109501	151113133	3633	-0.0838098	intergenic
chrX	151120720	151126328	5609	-0.0345111	intergenic
chrX	151139685	151145720	6036	-0.0820433	intergenic
chrX	151153501	151154886	1386	-0.0521903	intergenic
chrX	151163268	151166000	2733	-0.0654855	intergenic
chrX	151210972	151212589	1618	-0.0784027	exon
chrX	151247256	151248324	1069	-0.0750114	intron
chrX	151262943	151270000	7058	-0.0659043	exon
chrX	151272661	151274661	2001	-0.108121	intron
chrX	151295501	151297894	2394	-0.0851272	exon
chrX	151299501	151301847	2347	-0.0865976	exon
chrX	151310829	151314000	3172	-0.101146	exon
chrX	151316501	151319511	3011	-0.0893419	exon
chrX	151322501	151325000	2500	-0.126137	intron
chrX	151328009	151342226	14218	-0.0817075	exon
chrX	151356001	151357053	1053	-0.0965057	intron
chrX	151368505	151371777	3273	-0.131775	intron
chrX	151380001	151383164	3164	-0.153291	exon
chrX	151409880	151411262	1383	-0.120798	intron
chrX	151413501	151414000	500	-0.0726468	intron
chrX	151416889	151419218	2330	-0.0522142	intron
chrX	151420501	151421641	1141	-0.173178	intron
chrX	151424757	151427000	2244	-0.0819582	intron
chrX	151429517	151431562	2046	-0.0704593	exon
chrX	151441001	151442000	1000	-0.111898	intron
chrX	151473448	151481790	8343	-0.111945	intergenic
chrX	151484501	151487167	2667	-0.104729	intergenic
chrX	151499001	151500318	1318	-0.122439	intergenic
chrX	151517134	151519000	1867	-0.0950125	intergenic
chrX	151540001	151544000	4000	-0.167061	intron
chrX	151547001	151548265	1265	-0.141646	exon
chrX	151576146	151578292	2147	-0.0690323	intron
chrX	151586406	151593568	7163	-0.0942038	exon
chrX	151628572	151630130	1559	-0.15036	exon
chrX	151654980	151656552	1573	-0.0835694	intergenic
chrX	151660235	151662162	1928	-0.0684168	intergenic
chrX	151665005	151668000	2996	-0.0990332	intergenic
chrX	151679923	151682000	2078	-0.163225	intergenic
chrX	151684979	151687130	2152	-0.10967	intergenic
chrX	151713362	151715000	1639	-0.1098	intergenic
chrX	151717996	151723198	5203	-0.096561	intergenic
chrX	151752001	151755621	3621	-0.1215	intergenic
chrX	151772771	151776384	3614	-0.0642156	intergenic
chrX	151796251	151799173	2923	-0.0984785	intergenic
chrX	151818473	151819951	1479	-0.119256	intron
chrX	151821793	151823397	1605	-0.121849	intron
chrX	151829503	151832344	2842	-0.119977	intron
chrX	151837439	151839668	2230	-0.0793907	intron
chrX	151898001	151899355	1355	-0.126225	exon
chrX	151938285	151940500	2216	-0.140374	intergenic
chrX	151973354	151974261	908	-0.0933502	intergenic
chrX	151985501	151988672	3172	-0.156323	intergenic
chrX	152032561	152035000	2440	-0.0697043	exon
chrX	152049991	152053285	3295	-0.0975139	intron
chrX	152057804	152061015	3212	-0.057813	exon
chrX	152061895	152063323	1429	-0.0849072	exon
chrX	152073208	152075707	2500	-0.0999234	intergenic
chrX	152081990	152088000	6011	-0.110446	intergenic
chrX	152108850	152112500	3651	-0.0864815	intergenic
chrX	152135350	152140856	5507	-0.104973	intergenic
chrX	152158136	152159065	930	-0.113803	intron
chrX	152160000	152161000	1001	0.127211	intron
chrX	152182180	152183386	1207	-0.165069	intron
chrX	152188624	152190000	1377	-0.188964	intron
chrX	152197472	152204016	6545	0.15205	exon
chrX	152221802	152222500	699	0.124865	exon
chrX	152251017	152252500	1484	0.200612	intron
chrX	152303501	152304876	1376	-0.120364	intron
chrX	152315169	152318330	3162	-0.0942321	exon
chrX	152328743	152329500	758	-0.215357	intergenic
chrX	152344014	152346500	2487	-0.106159	exon
chrX	152357732	152359735	2004	-0.1108	intron
chrX	152370977	152372746	1770	-0.0918512	intron
chrX	152386584	152388285	1702	-0.115039	intron
chrX	152392001	152393625	1625	-0.134717	intron
chrX	152400823	152405129	4307	-0.0705467	exon
chrX	152415501	152416263	763	-0.119352	intron
chrX	152496052	152497564	1513	-0.118413	intergenic
chrX	152534001	152536632	2632	-0.103115	intergenic
chrX	152556424	152560500	4077	-0.0708759	intergenic
chrX	152563001	152563677	677	-0.102673	exon
chrX	152584501	152586405	1905	-0.11646	intergenic
chrX	152595209	152597500	2292	-0.151513	intergenic
chrX	152606163	152608500	2338	-0.113261	intergenic
chrX	152664501	152666862	2362	-0.0557644	intron
chrX	152670614	152675500	4887	-0.0635317	exon
chrX	152685192	152686000	809	-0.0798578	intron
chrX	152687001	152688500	1500	-0.10076	intron
chrX	152693059	152695989	2931	-0.0980748	exon
chrX	152698653	152700083	1431	-0.131232	intron
chrX	152704001	152705808	1808	0.0993876	intron
chrX	152720723	152724231	3509	-0.149891	intron
chrX	152737018	152741523	4506	-0.121777	intron
chrX	152758107	152760713	2607	-0.102379	intron
chrX	152770962	152773687	2726	-0.0958847	intergenic
chrX	152805978	152807298	1321	-0.116454	intron
chrX	152842404	152843000	597	-0.125132	intergenic
chrX	152857930	152859500	1571	-0.103032	intergenic
chrX	152864505	152866000	1496	-0.0984832	intergenic
chrX	152905001	152906624	1624	-0.0603027	intergenic
chrX	152915389	152917347	1959	-0.116955	intergenic
chrX	152959486	152960787	1302	-0.119983	intergenic
chrX	152976835	152984269	7435	-0.0927598	intergenic
chrX	153019063	153029207	10145	-0.10589	intergenic
chrX	153032678	153033758	1081	-0.114443	intergenic
chrX	153040206	153041956	1751	-0.0767905	intron
chrX	153048400	153051473	3074	-0.110317	intron
chrX	153062919	153065212	2294	-0.131891	intron
chrX	153066444	153070820	4377	-0.0761734	exon
chrX	153086001	153087761	1761	-0.137209	intergenic
chrX	153115804	153118431	2628	-0.14064	intergenic
chrX	153125296	153126530	1235	-0.125116	intron
chrX	153129646	153131000	1355	-0.057214	exon
chrX	153150385	153153792	3408	-0.0819899	exon
chrX	153160272	153161769	1498	-0.120448	exon
chrX	153187207	153190000	2794	-0.134315	intergenic
chrX	153199402	153201718	2317	-0.118041	intergenic
chrX	153203978	153205224	1247	-0.117177	intergenic
chrX	153209501	153213000	3500	-0.118497	intergenic
chrX	153213941	153218500	4560	-0.114361	intergenic
chrX	153244986	153250128	5143	-0.10623	intron
chrX	153257987	153263844	5858	-0.0757019	intron
chrX	153266507	153268362	1856	-0.165049	intron
chrX	153275573	153276500	928	-0.118716	intron
chrX	153289138	153290000	863	0.163948	intron
chrX	153302601	153305226	2626	-0.0681452	intron
chrX	153309359	153310556	1198	-0.0835003	intron
chrX	153314335	153321500	7166	-0.0876527	intron
chrX	153324433	153326238	1806	-0.099257	intron
chrX	153334377	153337843	3467	-0.120598	intron
chrX	153341123	153344378	3256	-0.12356	intron
chrX	153347741	153351000	3260	-0.124554	intron
chrX	153356001	153358034	2034	-0.0969864	intron
chrX	153366657	153367500	844	0.0695159	intron
chrX	153392001	153393217	1217	-0.0689809	exon
chrX	153402001	153403347	1347	-0.12742	intergenic
chrX	153419082	153420431	1350	-0.0914749	intergenic
chrX	153424797	153429956	5160	-0.0524762	intergenic
chrX	153440001	153443572	3572	-0.192377	intergenic
chrX	153445359	153449046	3688	-0.0713965	intergenic
chrX	153450174	153452999	2826	-0.0973161	intergenic
chrX	153463084	153465517	2434	-0.0867606	intergenic
chrX	153478976	153479766	791	-0.0787315	intergenic
chrX	153493219	153496086	2868	-0.0770219	intergenic
chrX	153513236	153514628	1393	-0.133213	intergenic
chrX	153519712	153521000	1289	-0.154021	intergenic
chrX	153549001	153552475	3475	-0.113308	intergenic
chrX	153557903	153558609	707	-0.140837	exon
chrX	153597501	153599331	1831	-0.148317	intergenic
chrX	153604925	153610500	5576	-0.0571718	intergenic
chrX	153637577	153638500	924	-0.107351	intergenic
chrX	153644501	153645417	917	0.160964	intergenic
chrX	153646713	153648500	1788	-0.106023	intergenic
chrX	153660897	153666008	5112	-0.0738564	intergenic
chrX	153697655	153700500	2846	-0.134722	intergenic
chrX	153727001	153729000	2000	-0.0770474	exon
chrX	153730543	153734448	3906	-0.090054	intron
chrX	153744624	153747670	3047	-0.0901645	intergenic
chrX	153781501	153782288	788	-0.150849	intergenic
chrX	153793900	153797382	3483	-0.0945865	intergenic
chrX	153808501	153810000	1500	-0.132317	intergenic
chrX	153816001	153816500	500	0.141344	intergenic
chrX	153837945	153839000	1056	-0.14608	intergenic
chrX	153841193	153847035	5843	-0.0839388	intergenic
chrX	153883501	153892220	8720	-0.0589752	intergenic
chrX	153915231	153917472	2242	-0.0950962	intergenic
chrX	153954501	153957124	2624	-0.100074	intergenic
chrX	153992759	153994000	1242	-0.114698	intergenic
chrX	155109001	155109772	772	-0.155036	intergenic
chrX	155173001	155174073	1073	-0.0586821	intergenic
chrX	155176369	155180165	3797	-0.114707	intergenic
chrX	155181001	155182647	1647	-0.149783	intergenic
chrX	155188001	155190500	2500	-0.0703237	intergenic
chrX	155198479	155200712	2234	-0.113881	intergenic
chrX	155217259	155218000	742	-0.129664	intergenic
chrX	155243972	155246500	2529	-0.112236	intergenic
chrX	155261089	155262000	912	-0.075326	intergenic
chrX	155297868	155298852	985	-0.0749461	intergenic
chrX	155315501	155317001	1501	-0.115003	intergenic
chrX	155323436	155326413	2978	-0.100759	exon
chrX	155332518	155334096	1579	-0.0643467	intron
chrX	155335816	155336989	1174	-0.103868	exon
chrX	155352501	155355090	2590	-0.0356018	intergenic
chrX	155385380	155396797	11418	-0.0805935	intergenic
chrX	155409001	155409500	500	-0.0934937	intergenic
chrX	155420727	155424083	3357	-0.0883317	intergenic
chrX	155425414	155431977	6564	-0.0647728	intergenic
chrX	155444001	155446473	2473	-0.144021	intergenic
chrX	155454163	155456092	1930	-0.138463	intergenic
chrX	155468578	155470223	1646	-0.121124	intergenic
chrX	155485016	155487403	2388	-0.146757	intergenic
chrX	155495345	155502500	7156	-0.0874565	intergenic
chrX	155507501	155511036	3536	-0.0856752	intergenic
chrX	155518266	155519000	735	-0.101528	intergenic
chrX	155545423	155547000	1578	-0.12525	intergenic
chrX	155556383	155557000	618	-0.101933	intergenic
chrX	155561501	155563762	2262	-0.144714	intergenic
chrX	155569923	155572236	2314	-0.126775	intergenic
chrX	155584501	155585551	1051	0.274181	intron
chrX	155609001	155610133	1133	-0.22017	intron
chrX	155612699	155615154	2456	-0.0897508	intron
chrX	155629792	155631000	1209	-0.163216	intergenic
chrX	155635031	155648074	13044	-0.0777977	intergenic
chrX	155653501	155655734	2234	-0.121466	intergenic
chrX	155657921	155659972	2052	-0.085504	intergenic
chrX	155665501	155666440	940	-0.119124	intergenic
chrX	155671776	155673500	1725	-0.167437	intergenic
chrX	155690045	155692000	1956	-0.119129	intergenic
chrX	155705698	155706619	922	-0.0933537	intergenic
chrX	155738001	155740486	2486	-0.140734	intergenic
chrX	155749449	155754981	5533	-0.117515	intergenic
chrX	155790460	155795494	5035	-0.089459	intergenic
chrX	155816998	155819789	2792	-0.0845591	intergenic
chrX	155846501	155847922	1422	-0.152087	intergenic
chrX	155895501	155897529	2029	-0.143458	intergenic
chrX	155902163	155905737	3575	-0.0914614	intergenic
chrX	155908627	155911000	2374	-0.160326	intergenic
chrX	155974376	155975000	625	-0.156664	intergenic
chrX	155980430	155989486	9057	-0.105942	intergenic
chrX	156009774	156012547	2774	-0.0801705	intergenic
chrX	156046106	156048650	2545	-0.0813119	intergenic
chrX	156058332	156060572	2241	-0.136409	intergenic
chrX	156094001	156096805	2805	-0.144533	intergenic
chrX	156097501	156102444	4944	-0.093169	intergenic
chrX	156128776	156133691	4916	-0.0859997	intergenic
chrX	156156443	156158235	1793	-0.135024	intergenic
chrX	156172999	156174627	1629	-0.127669	intergenic
chrX	156196076	156197525	1450	-0.0466301	intergenic
chrX	156223712	156226500	2789	-0.0544577	intergenic
chrX	156233001	156236251	3251	-0.115772	intergenic
chrX	156237255	156238979	1725	-0.0973461	intergenic
chrX	156241846	156246182	4337	-0.129885	intergenic
chrX	156270286	156272606	2321	-0.156743	intergenic
chrX	156273713	156277649	3937	-0.0705026	intergenic
chrX	156284344	156285500	1157	-0.0604293	intergenic
chrX	156310685	156313083	2399	-0.147399	intergenic
chrX	156326501	156328799	2299	-0.0965345	intergenic
chrX	156368091	156370000	1910	-0.137911	intergenic
chrX	156379629	156382500	2872	-0.136256	intergenic
chrX	156405246	156406046	801	-0.150909	intergenic
chrX	156412436	156415120	2685	-0.0921434	intergenic
chrX	156420769	156425141	4373	-0.0570023	intergenic
chrX	156435660	156438283	2624	-0.158919	intergenic
chrX	156444501	156448884	4384	-0.0856403	intergenic
chrX	156456501	156458585	2085	-0.103988	intergenic
chrX	156462759	156465034	2276	-0.0927382	intergenic
chrX	156482396	156486681	4286	-0.0889143	intergenic
chrX	156488272	156490000	1729	-0.181091	intergenic
chrX	156511916	156514422	2507	-0.123283	intergenic
chrX	156535984	156538259	2276	-0.125722	intergenic
chrX	156547985	156549450	1466	-0.102404	intergenic
chrX	156553501	156557000	3500	-0.106518	intergenic
chrX	156561681	156565500	3820	-0.15391	intergenic
chrX	156594834	156595500	667	0.16551	intergenic
chrX	156606969	156609139	2171	-0.135623	intergenic
chrX	156611501	156613828	2328	-0.0945647	intergenic
chrX	156652573	156657495	4923	-0.0874389	intergenic
chrX	156662001	156663000	1000	-0.0559236	intergenic
chrX	156667835	156669000	1166	-0.140014	intergenic
chrX	156676479	156677238	760	-0.215601	intergenic
chrX	156678806	156680000	1195	-0.0936678	intergenic
chrX	156702501	156708000	5500	-0.149488	intergenic
chrX	156708954	156712843	3890	-0.103902	intergenic
chrX	156722887	156725500	2614	-0.110931	intergenic
chrX	156755631	156760468	4838	-0.0881986	intergenic
chrX	156797749	156800335	2587	-0.0953109	intergenic
chrX	156811124	156813800	2677	-0.0749025	intergenic
chrX	156840001	156845000	5000	-0.090987	intergenic
chrX	156858582	156859899	1318	-0.174691	intergenic
chrX	156883604	156884607	1004	-0.0770944	intergenic
chrX	156890954	156893915	2962	-0.0963379	intergenic
chrX	156921523	156922792	1270	-0.0949457	intergenic
chrX	156925501	156928037	2537	-0.119516	intergenic
chrX	156964181	156965104	924	-0.0859099	intergenic
chrX	156971364	156974000	2637	-0.0716608	intergenic
chrX	156976032	156977212	1181	-0.065731	intergenic
chrX	156979354	156981742	2389	-0.138198	intergenic
chrX	157004461	157007526	3066	-0.130464	intergenic
chrX	157011372	157015813	4442	-0.0977077	intergenic
chrX	157017001	157017525	525	-0.0779307	intergenic
chrX	157045001	157048181	3181	-0.104952	intergenic
chrX	157068270	157070577	2308	-0.0905393	intergenic
chrX	157081322	157082981	1660	-0.0776653	intergenic
chrX	157123552	157125500	1949	-0.128081	intergenic
chrX	157147730	157151500	3771	-0.089379	intergenic
chrX	157170623	157172516	1894	-0.0989062	intron
chrX	157174001	157175819	1819	-0.140217	exon
chrX	157178667	157181371	2705	-0.105998	exon
chrX	157182501	157186000	3500	-0.135612	exon
chrX	157189001	157193500	4500	-0.106137	intron
chrX	157218124	157219000	877	-0.0744048	intron
chrX	157226957	157228680	1724	-0.167308	intron
chrX	157241001	157242000	1000	-0.125896	intron
chrX	157278243	157282224	3982	-0.126466	intron
chrX	157289958	157290500	543	-0.118123	intron
chrX	157301821	157304500	2680	-0.101257	intron
chrX	157320704	157323100	2397	-0.112254	intron
chrX	157328413	157330500	2088	-0.105757	intron
chrX	157333949	157338389	4441	-0.118002	exon
chrX	157342538	157345000	2463	-0.106056	intron
chrX	157351501	157352810	1310	-0.171122	exon
chrX	157357979	157359000	1022	-0.0990562	intron
chrX	157361179	157363000	1822	-0.108163	intron
chrX	157376501	157378124	1624	-0.17429	exon
chrX	157381738	157382505	768	-0.0838321	intron
chrX	157395652	157398500	2849	-0.0526806	intron
chrX	157400915	157403471	2557	-0.0871594	exon
chrX	157408501	157410000	1500	-0.117427	exon
chrX	157423961	157425000	1040	-0.104516	intergenic
chrX	157438854	157439593	740	-0.0759005	intergenic
chrX	157442545	157444376	1832	-0.0599005	exon
chrX	157450001	157451000	1000	-0.104628	intron
chrX	157462695	157464000	1306	0.0784781	intron
chrX	157469549	157471378	1830	-0.168604	exon
chrX	157473501	157474954	1454	-0.0692911	intron
chrX	157505601	157508029	2429	-0.0772915	intergenic
chrX	157510260	157517700	7441	-0.0729476	intergenic
chrX	157537001	157539500	2500	-0.128966	intron
chrX	157540193	157541000	808	-0.0641914	intron
chrX	157555189	157557163	1975	-0.203077	exon
chrX	157558913	157561000	2088	-0.122412	exon
chrX	157588667	157590604	1938	-0.0946162	intron
chrX	157595501	157596500	1000	-0.0979139	intron
chrX	157600842	157602000	1159	0.132171	intergenic
chrX	157611001	157612500	1500	-0.175131	intergenic
chrX	157614472	157618558	4087	-0.0944395	intergenic
chrX	157630522	157632043	1522	-0.111214	intergenic
chrX	157637886	157639000	1115	-0.122162	intergenic
chrX	157652917	157655017	2101	-0.0989264	intergenic
chrX	157675824	157678985	3162	-0.0956302	intergenic
chrX	157691965	157693566	1602	-0.119721	intergenic
chrX	157700001	157701701	1701	-0.109758	intron
chrX	157706643	157708500	1858	-0.182051	exon
chrX	157744443	157746364	1922	-0.129149	intron
chrX	157748969	157752178	3210	-0.0933894	exon
chrX	157754125	157755500	1376	0.163019	intergenic
chrX	157760196	157761956	1761	-0.0551354	intergenic
chrX	157773501	157775105	1605	-0.119291	intergenic
chrX	157794001	157796000	2000	-0.124147	intergenic
chrX	157825027	157826052	1026	-0.141264	intron
chrX	157849003	157850500	1498	0.198363	intron
chrX	157853396	157854000	605	0.196538	exon
chrX	157875501	157876630	1130	0.0913326	intron
chrX	157884335	157886897	2563	-0.130818	intron
chrX	157889001	157895051	6051	-0.105956	exon
chrX	157904501	157905176	676	-0.130852	intron
chrX	157918501	157924343	5843	-0.127267	exon
chrX	157933501	157934991	1491	-0.0331101	exon
chrX	158001378	158003156	1779	-0.118348	intron
chrX	158020104	158025213	5110	0.0802371	intron
chrX	158050626	158053653	3028	-0.0935529	intergenic
chrX	158056314	158060432	4119	-0.0718053	intergenic
chrX	158064902	158067040	2139	-0.143556	intergenic
chrX	158070001	158071633	1633	-0.123895	intergenic
chrX	158073001	158077530	4530	-0.0730975	intergenic
chrX	158120494	158124000	3507	-0.0826752	intergenic
chrX	158133771	158134558	788	-0.103558	intergenic
chrX	158138001	158141635	3635	-0.0632796	intergenic
chrX	158157026	158158086	1061	-0.0869803	intergenic
chrX	158167001	158168438	1438	-0.0927431	intergenic
chrX	158173501	158175500	2000	-0.231509	intergenic
chrX	158185001	158185762	762	-0.0738185	intergenic
chrX	158187501	158189000	1500	-0.167179	intergenic
chrX	158194735	158198245	3511	-0.135252	intergenic
chrX	158226501	158227676	1176	-0.234332	intergenic
chrX	158237501	158244000	6500	-0.107543	intergenic
chrX	158267501	158269752	2252	-0.149872	intergenic
chrX	158309001	158311806	2806	-0.117208	intergenic
chrX	158320594	158323500	2907	-0.17155	intergenic
chrX	158328137	158329140	1004	-0.151558	intergenic
chrX	158330388	158331976	1589	-0.0761488	intergenic
chrX	158339001	158340661	1661	-0.103117	intergenic
chrX	158357001	158358595	1595	-0.156976	intergenic
chrX	158400355	158402959	2605	-0.0774508	intergenic
chrX	158410344	158415964	5621	-0.0738403	intergenic
chrX	158417001	158418126	1126	-0.135797	intergenic
chrX	158421339	158422171	833	-0.0678995	intergenic
chrX	158425133	158427264	2132	-0.0684707	intergenic
chrX	158429854	158431769	1916	-0.0577605	intergenic
chrX	158434543	158440155	5613	-0.0860439	intergenic
chrX	158442265	158443500	1236	-0.097182	intergenic
chrX	158450814	158454275	3462	-0.0707109	intergenic
chrX	158463409	158467326	3918	-0.116573	intergenic
chrX	158476488	158481893	5406	-0.0963503	intergenic
chrX	158511082	158513652	2571	-0.105079	intergenic
chrX	158515001	158516798	1798	-0.134855	intergenic
chrX	158524708	158526000	1293	-0.141332	intergenic
chrX	158594445	158596000	1556	-0.166385	intergenic
chrX	158621738	158623053	1316	-0.180455	intergenic
chrX	158625501	158627000	1500	-0.119519	intergenic
chrX	158633903	158639500	5598	-0.0997485	intergenic
chrX	158641058	158645858	4801	-0.0902786	intergenic
chrX	158656001	158657000	1000	0.179331	intergenic
chrX	158658815	158664022	5208	-0.110322	intergenic
chrX	158698774	158701000	2227	-0.13326	intergenic
chrX	158711501	158714000	2500	-0.142706	intergenic
chrX	158727001	158728542	1542	-0.107242	intergenic
chrX	158744001	158744944	944	0.248297	intergenic
chrX	158751501	158752774	1274	-0.118114	intergenic
chrX	158753987	158756085	2099	-0.0964895	intergenic
chrX	158771001	158772893	1893	-0.129032	intergenic
chrX	158776384	158778000	1617	-0.10784	intergenic
chrX	158780451	158783669	3219	-0.0859211	intergenic
chrX	158806227	158807868	1642	-0.0984867	intergenic
chrX	158823196	158829259	6064	-0.0976993	intergenic
chrX	158861521	158863960	2440	-0.110091	intergenic
chrX	158869135	158870000	866	-0.0834534	intergenic
chrX	158947347	158949000	1654	-0.102921	intergenic
chrX	158975162	158980240	5079	-0.0597748	intergenic
chrX	158998914	159000545	1632	0.172518	intergenic
chrX	159002683	159004951	2269	-0.116975	intergenic
chrX	159046175	159047500	1326	-0.119734	intergenic
chrX	159049181	159050500	1320	-0.134463	intergenic
chrX	159062279	159071503	9225	-0.0936002	intergenic
chrX	159079839	159081840	2002	-0.0658885	intergenic
chrX	159085001	159086645	1645	-0.0914974	intergenic
chrX	159089549	159091802	2254	-0.126909	intergenic
chrX	159102001	159108836	6836	-0.0986308	intergenic
chrX	159159516	159160819	1304	-0.140244	intergenic
chrX	159161898	159164920	3023	-0.0954988	intergenic
chrX	159168501	159177233	8733	-0.0866464	intergenic
chrX	159178355	159181613	3259	-0.12207	intergenic
chrX	159184501	159188811	4311	-0.106887	intergenic
chrX	159208778	159209707	930	-0.061998	intergenic
chrX	159216103	159218000	1898	-0.113899	intron
chrX	159223321	159224677	1357	-0.116504	intron
chrX	159251501	159253500	2000	-0.153257	intron
chrX	159276501	159278660	2160	-0.0957465	exon
chrX	159281501	159287500	6000	-0.0895405	exon
chrX	159295001	159296802	1802	-0.134263	intron
chrX	159321001	159322000	1000	0.170858	intron
chrX	159329117	159330500	1384	-0.103234	intron
chrX	159358180	159361610	3431	-0.100338	intron
chrX	159366220	159368871	2652	-0.0828029	exon
chrX	159389500	159391096	1597	-0.0646327	exon
chrX	159392501	159393000	500	-0.07495	intergenic
chrX	159399501	159400000	500	-0.0847731	intergenic
chrX	159405001	159406500	1500	-0.0811035	intergenic
chrX	159416501	159418325	1825	-0.135634	intron
chrX	159420001	159422099	2099	-0.0978415	intron
chrX	159423001	159423870	870	-0.157444	intron
chrX	159428825	159430565	1741	-0.101766	intron
chrX	159436830	159438256	1427	-0.0984627	intron
chrX	159442881	159444271	1391	-0.117417	exon
chrX	159453001	159457428	4428	-0.103568	intron
chrX	159466396	159470620	4225	-0.0875365	exon
chrX	159479897	159481120	1224	-0.183519	intron
chrX	159483486	159485336	1851	-0.196654	intron
chrX	159489015	159490767	1753	-0.0332911	exon
chrX	159516001	159516500	500	-0.105987	intergenic
chrX	159519001	159520000	1000	-0.0601731	intergenic
chrX	159527000	159530154	3155	-0.0979698	exon
chrX	159531001	159531500	500	0.122136	intron
chrX	159543501	159544912	1412	-0.142561	intron
chrX	159554697	159559500	4804	-0.120041	exon
chrX	159585528	159587500	1973	-0.118891	intron
chrX	159595475	159599426	3952	-0.109077	intergenic
chrX	159669045	159670000	956	-0.0550882	intron
chrX	159698001	159698687	687	0.182552	intron
chrX	159713501	159715860	2360	-0.105839	intron
chrX	159718077	159724000	5924	-0.0862844	intron
chrX	159743374	159744262	889	0.123637	intron
chrX	159773506	159774500	995	-0.122434	intron
chrX	159781001	159784482	3482	-0.100805	intron
chrX	159791001	159792431	1431	-0.119165	intron
chrX	159799001	159807062	8062	-0.0787132	exon
chrX	159853173	159858287	5115	-0.10463	intron
chrX	159869001	159869500	500	0.265594	intron
chrX	159890110	159891804	1695	-0.132705	intron
chrX	159893501	159896449	2949	-0.0802792	intron
chrX	159906614	159907768	1155	-0.166905	intron
chrX	159919501	159922000	2500	-0.122787	exon
chrX	159929887	159931000	1114	-0.144393	intron
chrX	159932501	159935000	2500	-0.0916496	intron
chrX	159957501	159958296	796	-0.0787417	exon
chrX	159965427	159968000	2574	-0.0300486	exon
chrX	159994001	159994827	827	-0.0626136	intron
chrX	159997501	160000535	3035	-0.151838	intron
chrX	160023001	160025397	2397	-0.099333	intron
chrX	160029542	160032035	2494	-0.108167	intron
chrX	160033336	160037368	4033	-0.073381	exon
chrX	160040094	160046099	6006	-0.0591921	exon
chrX	160050872	160055705	4834	-0.119959	intron
chrX	160126001	160126827	827	-0.0944091	exon
chrX	160143247	160145125	1879	-0.0933271	intergenic
chrX	160180469	160182745	2277	-0.134789	intergenic
chrX	160194501	160197666	3166	-0.149951	intergenic
chrX	160205889	160206691	803	-0.0772999	intergenic
chrX	160233278	160239748	6471	-0.0578089	intergenic
chrX	160273581	160279018	5438	-0.0690617	intergenic
chrX	160304565	160306101	1537	-0.119207	intergenic
chrX	160310578	160311500	923	-0.131048	intergenic
chrX	160320391	160324497	4107	-0.0727584	intergenic
chrX	160387579	160390000	2422	-0.105989	intergenic
chrX	160409493	160411000	1508	-0.0825497	intron
chrX	160412001	160412807	807	-0.0825545	intron
chrX	160419001	160420540	1540	-0.110133	intron
chrX	160427462	160428724	1263	-0.101106	intron
chrX	160430001	160430835	835	0.193634	exon
chrX	160434001	160437617	3617	-0.0755357	exon
chrX	160471321	160473183	1863	-0.0888869	exon
chrX	160496574	160500259	3686	-0.10137	exon
chrX	160512895	160515039	2145	-0.120784	intron
chrX	160519450	160521240	1791	-0.022752	intron
chrX	160541416	160542098	683	-0.0822648	exon
chrX	160561404	160567000	5597	-0.0568181	exon
chrX	160571186	160573500	2315	-0.103771	intron
chrX	160575812	160578500	2689	-0.0978654	exon
chrX	160590665	160592000	1336	0.267152	exon
chrX	160604001	160605046	1046	0.243465	intergenic
chrX	160619001	160619869	869	0.272668	intergenic
chrX	160621117	160623679	2563	-0.136637	exon
chrX	160626598	160629062	2465	-0.0702616	intron
chrX	160670501	160673664	3164	-0.11116	exon
chrX	160678352	160681841	3490	-0.09828	intron
chrX	160707548	160709629	2082	-0.106886	intron
chrX	160721994	160725423	3430	-0.071436	intron
chrX	160738382	160741011	2630	-0.134598	intergenic
chrX	160754001	160756536	2536	-0.124313	intergenic
chrX	160808615	160809500	886	-0.132847	exon
chrX	160810001	160811230	1230	-0.127809	intron
chrX	160819203	160821262	2060	-0.117363	intron
chrX	160824266	160826500	2235	-0.0645457	intron
chrX	160827501	160828856	1356	-0.145538	intron
chrX	160859501	160862704	3204	-0.0885544	exon
chrX	160873389	160875091	1703	-0.120457	intron
chrX	160883894	160886554	2661	-0.104699	intron
chrX	160887961	160889505	1545	-0.094023	intron
chrX	160893987	160896550	2564	-0.149155	intron
chrX	160911933	160912500	568	-0.063414	intron
chrX	160914001	160915985	1985	0.05365	intron
chrX	160927951	160931500	3550	-0.148133	exon
chrX	160946501	160947215	715	0.132473	intron
chrX	160951882	160954569	2688	-0.110859	intron
chrX	160956724	160957500	777	-0.12332	intron
chrX	160960578	160962963	2386	-0.077123	intron
chrX	161014807	161016303	1497	-0.0929168	intergenic
chrX	161028474	161031408	2935	-0.107405	intergenic
chrX	161042207	161044500	2294	-0.113916	intergenic
chrX	161049237	161051196	1960	-0.192187	intergenic
chrX	161069651	161073000	3350	-0.176678	intergenic
chrX	161086587	161094247	7661	-0.0691499	exon
chrX	161111501	161114130	2630	-0.129964	intron
chrX	161134501	161135308	808	-0.151113	intron
chrX	161157503	161161500	3998	-0.117432	intron
chrX	161166710	161169885	3176	-0.0705887	intron
chrX	161171411	161172985	1575	-0.106653	exon
chrX	161202462	161209263	6802	-0.0723408	exon
chrX	161212001	161214170	2170	-0.109822	exon
chrX	161215501	161221677	6177	-0.0497853	exon
chrX	161233594	161243431	9838	-0.073164	exon
chrX	161245001	161250736	5736	-0.0852478	exon
chrX	161251501	161252562	1062	-0.0887807	intron
chrX	161253501	161259643	6143	-0.0814778	exon
chrX	161261274	161263500	2227	-0.097942	intergenic
chrX	161289629	161291671	2043	-0.162999	intergenic
chrX	161319135	161323096	3962	-0.0926858	intergenic
chrX	161362253	161366000	3748	-0.132236	intergenic
chrX	161391001	161393000	2000	-0.126965	intergenic
chrX	161398942	161399500	559	0.17899	intergenic
chrX	161402668	161407214	4547	-0.095797	intergenic
chrX	161415501	161424229	8729	-0.0740425	intergenic
chrX	161440501	161443456	2956	-0.122642	intergenic
chrX	161450497	161451428	932	-0.12716	intergenic
chrX	161452501	161454131	1631	-0.191651	intergenic
chrX	161461742	161467619	5878	-0.0871014	intergenic
chrX	161477138	161479490	2353	-0.112869	intergenic
chrX	161500585	161502496	1912	-0.138339	intergenic
chrX	161508454	161514384	5931	-0.108224	intergenic
chrX	161518096	161521813	3718	-0.0903864	intergenic
chrX	161525979	161529000	3022	-0.0952407	intergenic
chrX	161534134	161536500	2367	-0.120743	intergenic
chrX	161553001	161554708	1708	-0.13182	intergenic
chrX	161561501	161565095	3595	-0.117955	intergenic
chrX	161575501	161580459	4959	-0.062336	intergenic
chrX	161582001	161582500	500	0.232519	intergenic
chrX	161587244	161590521	3278	-0.134891	intergenic
chrX	161593394	161595424	2031	-0.131225	intergenic
chrX	161607501	161609247	1747	-0.169758	intergenic
chrX	161611556	161614253	2698	-0.0772903	intergenic
chrX	161618501	161619584	1084	-0.157892	intergenic
chrX	161639617	161640764	1148	-0.0948672	intergenic
chrX	161643001	161644740	1740	-0.122869	intergenic
chrX	161664867	161669000	4134	-0.0781833	intergenic
chrX	161675001	161677763	2763	-0.0808343	intergenic
chrX	161685859	161693500	7642	-0.0896159	intergenic
chrX	161748291	161751923	3633	-0.108385	intron
chrX	161785785	161789159	3375	-0.0977957	intergenic
chrX	161815001	161818064	3064	-0.0743851	intergenic
chrX	161822490	161825500	3011	-0.0878209	intergenic
chrX	161828736	161830500	1765	-0.0887255	intergenic
chrX	161838501	161842000	3500	-0.0767551	exon
chrX	161842501	161843869	1369	-0.0816902	exon
chrX	161852845	161853997	1153	-0.114726	intron
chrX	161867501	161870000	2500	-0.129726	intron
chrX	161880585	161887479	6895	-0.0468932	intron
chrX	161890876	161892047	1172	-0.0976895	intron
chrX	161893556	161895732	2177	-0.0611886	intron
chrX	161897478	161898944	1467	-0.123827	intron
chrX	161899501	161901086	1586	-0.105856	intron
chrX	161910501	161913471	2971	-0.113283	intron
chrX	161914501	161916328	1828	-0.0688564	intron
chrX	161919225	161921966	2742	-0.160171	intron
chrX	161945877	161947000	1124	-0.157561	intron
chrX	161954501	161956000	1500	-0.0903081	intron
chrX	161962765	161966147	3383	-0.0982609	intron
chrX	161975355	161976654	1300	-0.162693	intron
chrX	162008001	162015317	7317	-0.0867859	intron
chrX	162018501	162019500	1000	-0.0621935	intron
chrX	162046715	162048188	1474	-0.0989799	intron
chrX	162058519	162062000	3482	-0.0799891	intron
chrX	162077662	162079780	2119	-0.122714	intron
chrX	162089501	162092595	3095	-0.0867503	intron
chrX	162096001	162097397	1397	-0.0897524	intron
chrX	162100001	162102622	2622	-0.154084	intron
chrX	162136784	162137824	1041	0.173796	intron
chrX	162140501	162142021	1521	-0.103212	intron
chrX	162144501	162145003	503	0.109005	intron
chrX	162195849	162199041	3193	-0.147782	intergenic
chrX	162208386	162209687	1302	-0.0876612	intergenic
chrX	162225300	162227367	2068	-0.103778	intergenic
chrX	162236001	162237500	1500	-0.088641	intergenic
chrX	162251501	162258852	7352	-0.117229	intergenic
chrX	162260758	162264218	3461	-0.0842728	intergenic
chrX	162270070	162272729	2660	-0.123796	intergenic
chrX	162291269	162293356	2088	-0.117143	intergenic
chrX	162327580	162329358	1779	-0.135875	intergenic
chrX	162337924	162343649	5726	-0.0622021	intergenic
chrX	162349231	162353000	3770	-0.0679305	intergenic
chrX	162356501	162358733	2233	-0.078556	intergenic
chrX	162361001	162363076	2076	-0.122472	intergenic
chrX	162366568	162369150	2583	-0.0842089	intergenic
chrX	162376625	162380321	3697	-0.0337793	intergenic
chrX	162387473	162389000	1528	-0.106934	intergenic
chrX	162391501	162393516	2016	-0.0973214	intergenic
chrX	162397480	162399218	1739	-0.121542	intergenic
chrX	162421351	162423363	2013	-0.0636112	intron
chrX	162428757	162430002	1246	-0.108593	intron
chrX	162432501	162436101	3601	-0.184713	intron
chrX	162472215	162475500	3286	-0.0697662	intron
chrX	162486824	162488769	1946	-0.0995057	intron
chrX	162506251	162508500	2250	-0.117519	exon
chrX	162514001	162515237	1237	-0.0619285	exon
chrX	162548001	162550807	2807	-0.12995	intron
chrX	162560739	162563657	2919	-0.092363	intron
chrX	162564501	162565950	1450	0.139876	exon
chrX	162574788	162577870	3083	-0.0799023	exon
chrX	162583373	162585000	1628	0.163036	intron
chrX	162594001	162595387	1387	-0.0663576	intron
chrX	162598867	162599500	634	-0.112671	intron
chrX	162605643	162607727	2085	-0.108139	intron
chrX	162610501	162613774	3274	-0.102596	intron
chrX	162623379	162628423	5045	-0.0826499	intron
chrX	162682392	162683500	1109	-0.0768451	intergenic
chrX	162687680	162694197	6518	-0.125313	intergenic
chrX	162695501	162697009	1509	-0.104939	intergenic
chrX	162738501	162739375	875	0.0150275	intergenic
chrX	162740501	162741000	500	-0.109133	intergenic
chrX	162794613	162797568	2956	-0.106043	intron
chrX	162810001	162811363	1363	-0.0401195	exon
chrX	162817501	162820885	3385	-0.097198	intron
chrX	162825001	162827064	2064	-0.161016	intron
chrX	162839001	162844000	5000	-0.0973598	intergenic
chrX	162847678	162848534	857	-0.107323	intergenic
chrX	162862423	162863500	1078	0.358155	exon
chrX	162868998	162871357	2360	-0.170215	intron
chrX	162885501	162886529	1029	-0.164834	intron
chrX	162889750	162892133	2384	-0.097737	intergenic
chrX	162899501	162900412	912	-0.157733	intergenic
chrX	162911001	162913778	2778	-0.0675326	exon
chrX	162915501	162916538	1038	0.199222	intron
chrX	162935536	162936773	1238	-0.0515908	exon
chrX	162945501	162948627	3127	-0.116314	intron
chrX	162960092	162961142	1051	-0.075438	intron
chrX	162965001	162966294	1294	-0.127859	intron
chrX	162969001	162969730	730	-0.109183	exon
chrX	162971001	162972845	1845	-0.12339	intron
chrX	162974840	162976401	1562	-0.0842136	exon
chrX	162996001	163000560	4560	-0.0846329	exon
chrX	163002615	163004058	1444	-0.0748587	intron
chrX	163016001	163016540	540	-0.0888955	intron
chrX	163019203	163022000	2798	-0.0861359	intron
chrX	163027667	163030000	2334	-0.0978417	exon
chrX	163046837	163056350	9514	-0.0843234	intergenic
chrX	163087444	163091500	4057	-0.130711	intergenic
chrX	163102001	163106528	4528	-0.116456	intergenic
chrX	163118637	163121573	2937	-0.114359	intergenic
chrX	163122763	163125667	2905	-0.104769	intergenic
chrX	163144768	163145500	733	-0.143156	intergenic
chrX	163148001	163149145	1145	-0.0841277	intergenic
chrX	163165963	163167627	1665	-0.0910342	intergenic
chrX	163169915	163173598	3684	-0.151544	intergenic
chrX	163179208	163180693	1486	-0.115575	intergenic
chrX	163205723	163206643	921	-0.196111	intergenic
chrX	163210370	163212000	1631	-0.149836	intergenic
chrX	163244672	163251684	7013	-0.0840489	intergenic
chrX	163252501	163255138	2638	-0.144683	intergenic
chrX	163287382	163289784	2403	-0.063394	intergenic
chrX	163330574	163337527	6954	-0.0820337	intergenic
chrX	163339001	163340699	1699	-0.111152	intergenic
chrX	163346522	163349537	3016	-0.0764074	intergenic
chrX	163352047	163353528	1482	-0.0642381	intergenic
chrX	163373736	163377140	3405	-0.107173	intergenic
chrX	163383498	163386158	2661	-0.0572355	intergenic
chrX	163405501	163406634	1134	-0.078333	intergenic
chrX	163421367	163424377	3011	-0.0895484	intergenic
chrX	163435501	163438396	2896	-0.117747	intergenic
chrX	163459164	163463611	4448	-0.0839122	intergenic
chrX	163492675	163496500	3826	-0.0871307	intergenic
chrX	163500108	163503793	3686	-0.0930871	intergenic
chrX	163529741	163531000	1260	-0.109055	intron
chrX	163534191	163535500	1310	-0.119395	intron
chrX	163539501	163543000	3500	-0.103919	intron
chrX	163551789	163553253	1465	-0.119257	intergenic
chrX	163603667	163606023	2357	-0.0836496	intergenic
chrX	163613086	163616499	3414	-0.115006	intergenic
chrX	163627858	163634812	6955	-0.0854458	intergenic
chrX	163640589	163641998	1410	-0.109388	intergenic
chrX	163649646	163652752	3107	-0.0590453	intergenic
chrX	163655985	163661585	5601	-0.0753084	intergenic
chrX	163675001	163677616	2616	-0.0824445	intergenic
chrX	163689184	163695654	6471	-0.0875887	intergenic
chrX	163706457	163711721	5265	-0.0731257	intergenic
chrX	163713509	163715500	1992	-0.115346	intergenic
chrX	163748501	163750101	1601	-0.108808	intergenic
chrX	163751691	163754000	2310	-0.109116	intergenic
chrX	163774501	163776500	2000	-0.0722308	intergenic
chrX	163790772	163793218	2447	-0.100595	intergenic
chrX	163803865	163806500	2636	-0.163013	intergenic
chrX	163807158	163809000	1843	-0.126685	intergenic
chrX	163834881	163846500	11620	-0.101597	intergenic
chrX	163872329	163874000	1672	-0.127649	intergenic
chrX	163880786	163885000	4215	-0.0746283	intergenic
chrX	163886501	163888241	1741	-0.0608363	intergenic
chrX	163903140	163904500	1361	-0.129305	intergenic
chrX	163925873	163927000	1128	-0.166342	exon
chrX	163936859	163937809	951	-0.126509	exon
chrX	163947501	163949000	1500	-0.0581321	exon
chrX	163950001	163950772	772	-0.0724818	exon
chrX	163953978	163955024	1047	-0.0972888	exon
chrX	163960263	163961040	778	-0.129424	intergenic
chrX	163964421	163965274	854	-0.078445	intergenic
chrX	164005881	164007630	1750	-0.085262	intron
chrX	164018501	164019155	655	-0.0675798	intron
chrX	164029269	164030862	1594	-0.110014	intergenic
chrX	164042001	164042562	562	0.0983256	intergenic
chrX	164051993	164053555	1563	-0.0819066	intergenic
chrX	164094855	164096637	1783	-0.0785853	exon
chrX	164099787	164101500	1714	-0.094786	intron
chrX	164111211	164114500	3290	-0.106564	intron
chrX	164142501	164143876	1376	-0.0654094	intron
chrX	164146940	164147500	561	-0.0811655	intron
chrX	164154255	164156173	1919	-0.116692	intron
chrX	164163001	164165094	2094	-0.16665	exon
chrX	164179501	164180500	1000	0.0994202	exon
chrX	164212001	164213500	1500	-0.0622743	exon
chrX	164224581	164226500	1920	-0.117085	intron
chrX	164234835	164237500	2666	-0.0762841	exon
chrX	164247108	164250699	3592	-0.0880704	exon
chrX	164263501	164265283	1783	-0.0904664	intergenic
chrX	164287501	164289651	2151	-0.0816733	intron
chrX	164294001	164295000	1000	-0.150796	intron
chrX	164296407	164297579	1173	-0.12812	intron
chrX	164308789	164310500	1712	-0.109671	exon
chrX	164321146	164322500	1355	-0.105171	intron
chrX	164324501	164328555	4055	-0.0656077	intron
chrX	164330587	164332119	1533	-0.109941	intron
chrX	164334467	164339000	4534	-0.0790141	intron
chrX	164350028	164351500	1473	-0.0952167	intron
chrX	164378387	164381000	2614	-0.115604	intron
chrX	164387501	164391039	3539	-0.124878	intron
chrX	164403229	164404634	1406	-0.126888	intergenic
chrX	164433164	164434000	837	0.123953	exon
chrX	164451001	164451764	764	-0.139372	intron
chrX	164499758	164501000	1243	-0.0860241	intergenic
chrX	164514280	164518736	4457	-0.0796452	exon
chrX	164535501	164538239	2739	-0.0866273	exon
chrX	164589024	164590015	992	-0.14071	intergenic
chrX	164602001	164603163	1163	-0.116483	intergenic
chrX	164606510	164608558	2049	-0.0939757	intergenic
chrX	164635492	164637293	1802	-0.0545085	intergenic
chrX	164651900	164653031	1132	-0.105729	intergenic
chrX	164655211	164660861	5651	-0.0900592	intergenic
chrX	164662970	164665450	2481	-0.149164	intergenic
chrX	164694678	164697376	2699	-0.171928	intergenic
chrX	164723330	164730541	7212	-0.118329	intergenic
chrX	164736380	164738856	2477	-0.0961962	intergenic
chrX	164766649	164769572	2924	-0.0746089	intergenic
chrX	164804331	164807720	3390	-0.134132	intergenic
chrX	164809129	164812388	3260	-0.0893842	intergenic
chrX	164814501	164816990	2490	-0.0749013	intergenic
chrX	164855304	164858000	2697	-0.0922854	intergenic
chrX	164867073	164870691	3619	-0.158947	intergenic
chrX	164898970	164902061	3092	-0.12644	intergenic
chrX	164927586	164928500	915	-0.0746878	intergenic
chrX	164938001	164938685	685	-0.117103	exon
chrX	164949920	164951006	1087	-0.176753	intron
chrX	164954885	164956773	1889	-0.0894828	exon
chrX	164962072	164963000	929	-0.134916	exon
chrX	164969501	164970516	1016	-0.0595413	intron
chrX	164973001	164974657	1657	-0.0838751	intron
chrX	164983573	164985000	1428	-0.121082	intron
chrX	164994001	164996938	2938	-0.080897	exon
chrX	165011105	165013500	2396	-0.100546	intergenic
chrX	165014400	165017635	3236	-0.0925071	intergenic
chrX	165045501	165046431	931	-0.182945	intergenic
chrX	165051277	165053765	2489	-0.0667745	intergenic
chrX	165085519	165088000	2482	-0.139511	intergenic
chrX	165097940	165106083	8144	-0.0923491	intergenic
chrX	165138830	165148056	9227	-0.0667779	intron
chrX	165152951	165153982	1032	-0.116858	intron
chrX	165178224	165181499	3276	-0.0881247	intron
chrX	165199501	165201992	2492	-0.134138	intron
chrX	165217573	165223428	5856	-0.0368725	intron
chrX	165231100	165233036	1937	-0.170785	intron
chrX	165243982	165246500	2519	-0.136011	intron
chrX	165265501	165267036	1536	-0.162937	intron
chrX	165276937	165278690	1754	-0.148274	intron
chrX	165289501	165294109	4609	-0.0928011	exon
chrX	165352367	165353000	634	-0.10602	intergenic
chrX	165390017	165394290	4274	-0.127794	intergenic
chrX	165398275	165402068	3794	-0.0908222	intergenic
chrX	165405671	165410212	4542	-0.101328	intergenic
chrX	165431438	165433409	1972	-0.184859	intergenic
chrX	165437974	165440000	2027	-0.0932391	intergenic
chrX	165449756	165450500	745	-0.17778	intergenic
chrX	165466501	165467000	500	-0.0756548	intergenic
chrX	165480001	165481000	1000	-0.0678952	intergenic
chrX	165482001	165483941	1941	-0.165366	intergenic
chrX	165526839	165528742	1904	-0.0751749	intergenic
chrX	165533021	165534500	1480	-0.0959812	intergenic
chrX	165558398	165560705	2308	-0.0784934	intergenic
chrX	165573534	165575032	1499	-0.126027	intergenic
chrX	165588044	165591391	3348	-0.0825045	intergenic
chrX	165620848	165624210	3363	-0.119297	intergenic
chrX	165674929	165676218	1290	-0.084348	intergenic
chrX	165683719	165686796	3078	-0.143264	intergenic
chrX	165720493	165725988	5496	-0.134525	intergenic
chrX	165730501	165732004	1504	-0.121544	intergenic
chrX	165786276	165789127	2852	-0.0867718	intergenic
chrX	165798750	165801849	3100	-0.125083	intergenic
chrX	165841035	165846053	5019	-0.0850527	intergenic
chrX	165918501	165919912	1412	-0.109045	intergenic
chrX	165943501	165945777	2277	-0.115582	intergenic
chrX	165949904	165953667	3764	-0.121586	intergenic
chrX	165992501	166001536	9036	-0.0901812	intergenic
chrX	166029679	166035000	5322	-0.0726287	intergenic
chrX	166052963	166057593	4631	-0.10589	intergenic
chrX	166063501	166064476	976	-0.0879094	intergenic
chrX	166072658	166075092	2435	-0.113357	intergenic
chrX	166076501	166077456	956	-0.207269	intergenic
chrX	166089742	166091760	2019	-0.0783847	intergenic
chrX	166108501	166110548	2048	-0.101969	intergenic
chrX	166117991	166122500	4510	-0.0960303	intergenic
chrX	166129571	166133418	3848	-0.101216	intergenic
chrX	166142501	166144749	2249	-0.134498	intergenic
chrX	166153235	166162015	8781	-0.0621563	intergenic
chrX	166180501	166181064	564	0.0879891	exon
chrX	166192001	166195380	3380	-0.0893524	intergenic
chrX	166228798	166230038	1241	-0.134253	intergenic
chrX	166260001	166261446	1446	0.218606	intron
chrX	166262501	166264108	1608	-0.117319	intron
chrX	166286501	166287520	1020	0.224489	intron
chrX	166288001	166288500	500	-0.102988	intron
chrX	166304001	166305669	1669	-0.11274	intron
chrX	166323988	166324681	694	0.15806	intron
chrX	166325501	166327066	1566	-0.101543	intron
chrX	166356501	166357496	996	0.122243	intron
chrX	166395001	166396359	1359	-0.0953571	intron
chrX	166399012	166405023	6012	-0.108113	exon
chrX	166431501	166435036	3536	-0.154562	exon
chrX	166460130	166461119	990	-0.188406	intron
chrX	166480501	166481829	1329	-0.0604591	intergenic
chrX	166492304	166495000	2697	-0.0541544	intergenic
chrX	166514001	166514861	861	0.167113	intron
chrX	166520029	166521217	1189	-0.0905622	intergenic
chrX	166538437	166539500	1064	-0.0813797	exon
chrX	166540501	166542593	2093	-0.086419	intron
chrX	166559897	166561836	1940	-0.130172	intron
chrX	166570950	166573594	2645	-0.0913772	intron
chrX	166619687	166620557	871	-0.103698	intergenic
chrX	166632092	166634000	1909	-0.140529	intergenic
chrX	166635479	166637230	1752	-0.116034	intergenic
chrX	166640844	166642500	1657	-0.143141	intergenic
chrX	166647001	166649801	2801	-0.0661687	intergenic
chrX	166668001	166671000	3000	-0.129434	exon
chrX	166700733	166703000	2268	-0.108276	intergenic
chrX	166731178	166732000	823	0.215658	intergenic
chrX	166732997	166734000	1004	-0.0915752	intergenic
chrX	166740922	166743595	2674	-0.154303	intergenic
chrX	166746012	166749000	2989	-0.0869249	intergenic
chrX	166750501	166751457	957	-0.115659	intergenic
chrX	166757607	166759953	2347	-0.114107	intergenic
chrX	166763110	166765044	1935	-0.056354	intergenic
chrX	166769001	166771578	2578	-0.0841656	intergenic
chrX	166780204	166781629	1426	-0.0822527	intergenic
chrX	166783501	166784500	1000	-0.129252	intergenic
chrX	166788872	166790036	1165	0.238849	intergenic
chrX	166792001	166793486	1486	-0.107507	intergenic
chrX	166827501	166830952	3452	-0.0497879	intergenic
chrX	166832001	166838511	6511	-0.0913855	intergenic
chrX	166846001	166853302	7302	-0.0904929	intergenic
chrX	166898504	166899500	997	-0.094982	intergenic
chrX	166908168	166916625	8458	-0.0878886	intergenic
chrX	166935001	166937220	2220	-0.0810307	intergenic
chrX	166943685	166945000	1316	-0.0622827	intergenic
chrX	166948501	166949754	1254	-0.116249	intergenic
chrX	166969903	166971000	1098	-0.0633984	intergenic
chrX	166987396	166988231	836	-0.123089	intergenic
chrX	166989428	166994759	5332	-0.0938041	intergenic
chrX	167019741	167021930	2190	-0.0719192	intergenic
chrX	167027501	167029500	2000	-0.0830714	intergenic
chrX	167042290	167043721	1432	-0.080464	intergenic
chrX	167082028	167086000	3973	-0.0882179	intergenic
chrX	167087491	167089221	1731	0.15193	intergenic
chrX	167090663	167098457	7795	-0.073433	intergenic
chrX	167099329	167100000	672	0.114694	intergenic
chrX	167103604	167104500	897	0.0766513	intergenic
chrX	167106976	167108125	1150	-0.110869	intergenic
chrX	167114623	167122690	8068	-0.0649985	intergenic
chrX	167137501	167139000	1500	-0.102575	intergenic
chrX	167146001	167146849	849	0.1339	intergenic
chrX	167161001	167162502	1502	-0.146727	intergenic
chrX	167165975	167171456	5482	-0.0825991	intergenic
chrX	167194501	167196648	2148	-0.120782	intergenic
chrX	167203501	167204467	967	0.0804229	intergenic
chrX	167220075	167224748	4674	-0.0734368	intergenic
chrX	167232501	167233000	500	-0.14756	intergenic
chrX	167237001	167238444	1444	-0.110408	intergenic
chrX	167270001	167272462	2462	-0.0610173	intergenic
chrX	167313846	167315271	1426	-0.137666	intron
chrX	167348501	167351415	2915	-0.0957358	exon
chrX	167355790	167357924	2135	-0.0758445	intron
chrX	167371560	167373500	1941	-0.0600779	exon
chrX	167383777	167387310	3534	-0.111263	intergenic
chrX	167393793	167395689	1897	-0.141173	intergenic
chrX	167400935	167401500	566	0.117525	intergenic
chrX	167418083	167420500	2418	-0.127297	intergenic
chrX	167427483	167437032	9550	-0.0785196	intergenic
chrX	167468708	167469500	793	0.15211	intergenic
chrX	167470780	167472341	1562	-0.126695	exon
chrX	167523865	167527500	3636	-0.057792	intron
chrX	167601808	167604500	2693	-0.0673035	intron
chrX	167608001	167615482	7482	-0.0758786	exon
chrX	167620286	167623400	3115	-0.0600243	intron
chrX	167631574	167634500	2927	-0.0944555	intron
chrX	167657700	167663259	5560	-0.10168	intron
chrX	167671001	167673204	2204	-0.147857	intron
chrX	167680483	167683500	3018	-0.0962252	intron
chrX	167709838	167712108	2271	-0.193459	intron
chrX	167719744	167720500	757	0.154681	intron
chrX	167721501	167722031	531	-0.132948	intron
chrX	167725001	167729117	4117	-0.0996379	exon
chrX	167733824	167735500	1677	-0.187053	intron
chrX	167743039	167749141	6103	-0.0754468	intron
chrX	167755501	167756500	1000	-0.147037	intron
chrX	167761181	167762000	820	-0.0783846	intron
chrX	167767001	167770275	3275	-0.0888754	intron
chrX	167777781	167784446	6666	-0.0927109	intron
chrX	167819012	167821966	2955	-0.0855195	intron
chrX	167836001	167836901	901	-0.105817	intron
chrX	167847587	167851698	4112	-0.0943171	intron
chrX	167907087	167909381	2295	-0.113147	intron
chrX	167935735	167939212	3478	-0.0608821	intron
chrX	167976708	167978500	1793	-0.106186	intron
chrX	168003184	168006632	3449	-0.120521	intron
chrX	168023614	168034584	10971	-0.0811547	intron
chrX	168045912	168048000	2089	-0.141338	intron
chrX	168054501	168057986	3486	-0.0647176	intron
chrX	168077979	168078500	522	0.196176	intron
chrX	168080655	168082974	2320	-0.0890504	intron
chrX	168088680	168090000	1321	-0.167663	intron
chrX	168111501	168114734	3234	-0.095387	intron
chrX	168126136	168129647	3512	-0.0885256	intron
chrX	168138458	168149000	10543	-0.0920436	intron
chrX	168165722	168168940	3219	-0.0944774	intron
chrX	168186192	168187180	989	-0.122395	intron
chrX	168211216	168213570	2355	-0.205212	intron
chrX	168223540	168227108	3569	-0.128715	intron
chrX	168229001	168233063	4063	-0.160728	intron
chrX	168250715	168254178	3464	-0.121426	intron
chrX	168264876	168266235	1360	-0.163496	intron
chrX	168281001	168283611	2611	-0.132512	intron
chrX	168306501	168309343	2843	-0.119749	intron
chrX	168325877	168333847	7971	-0.114508	intron
chrX	168335369	168338688	3320	-0.10272	intron
chrX	168344001	168346701	2701	-0.132412	intron
chrX	168360475	168363837	3363	-0.118239	intron
chrX	168369501	168370476	976	-0.127702	intron
chrX	168384313	168386500	2188	-0.127126	intron
chrX	168388824	168393981	5158	-0.0904607	intron
chrX	168408001	168412799	4799	-0.0761171	intron
chrX	168475324	168481476	6153	-0.138119	intron
chrX	168501351	168507654	6304	-0.0700203	intron
chrX	168509501	168510795	1295	-0.163398	intron
chrX	168551001	168555635	4635	-0.143716	intron
chrX	168560475	168566000	5526	-0.119123	intron
chrX	168579063	168585286	6224	-0.0932858	intergenic
chrX	168601101	168602349	1249	-0.0963371	intergenic
chrX	168637101	168639000	1900	-0.084894	intergenic
chrX	168642113	168645000	2888	-0.104585	intergenic
chrX	168661641	168662703	1063	-0.0952989	exon
chrX	168666922	168668539	1618	-0.070954	exon
chrX	168671001	168671500	500	-0.0984283	exon
chrX	168691501	168694155	2655	-0.130139	intergenic
chrX	168703651	168705736	2086	-0.106377	intergenic
chrX	168707501	168709494	1994	-0.0934431	intergenic
chrX	168710001	168711934	1934	-0.0773814	intergenic
chrX	168717001	168718689	1689	-0.097817	intergenic
chrX	168721223	168722709	1487	-0.113681	intergenic
chrX	168745921	168748386	2466	-0.0685667	intergenic
chrX	168776457	168778019	1563	-0.113357	intergenic
chrX	168781064	168784000	2937	-0.0931784	intergenic
chrX	168791132	168794098	2967	-0.0638589	intergenic
chrX	168797826	168803726	5901	-0.104392	intron
chrX	168812363	168816042	3680	-0.112487	intron
chrX	168823501	168826172	2672	-0.0792611	intron
chrX	168829633	168832000	2368	-0.122177	intron
chrX	168846501	168847666	1166	-0.115219	intron
chrX	168877985	168880000	2016	-0.158054	intron
chrX	168882716	168885000	2285	-0.0808963	intron
chrX	168886841	168889208	2368	-0.0938997	intron
chrX	168895947	168896500	554	-0.114488	intron
chrX	168928490	168930421	1932	-0.0726892	intron
chrX	168944281	168946500	2220	-0.0626702	intron
chrX	168979766	168985497	5732	-0.100184	intron
chrX	168987001	168987515	515	-0.08136	intron
chrX	169005001	169006190	1190	-0.145042	intron
chrX	169010501	169012340	1840	-0.10112	intron
chrX	169013343	169016185	2843	-0.0997023	intron
chrX	169017001	169018386	1386	-0.121259	intron
chrX	169040501	169043236	2736	-0.123252	intron
chrX	169047648	169052873	5226	-0.0852418	intron
chrX	169054483	169063129	8647	-0.0880436	intron
chrX	169069908	169070500	593	0.274518	intron
chrX	169145725	169147016	1292	-0.119099	intron
chrX	169149501	169150500	1000	-0.106085	intron
chrX	169151659	169154767	3109	-0.0830513	intron
chrX	169169764	169177000	7237	-0.116455	exon
chrX	169182485	169187379	4895	-0.0903576	exon
chrX	169206980	169211170	4191	-0.100865	intron
chrX	169217658	169219500	1843	-0.139272	intron
chrX	169223001	169226182	3182	-0.127668	intron
chrX	169230088	169242364	12277	-0.0891346	exon
chrX	169255501	169256659	1159	-0.0932483	exon
chrX	169258248	169259996	1749	-0.0703654	exon
chrX	169281701	169283896	2196	-0.12932	exon
chrX	169293362	169298654	5293	-0.0866267	exon
chrX	169309582	169315994	6413	-0.0644841	exon
chrX	169359329	169364289	4961	-0.0948553	exon
chrX	169383001	169386500	3500	-0.100017	intergenic
chrX	169394686	169401652	6967	-0.0855285	intergenic
chrX	169456824	169460575	3752	-0.101743	intergenic
chrX	169487501	169489015	1515	-0.0871325	intergenic
chrX	169499430	169502637	3208	-0.0756704	intergenic
chrX	169508898	169517931	9034	-0.0696746	intergenic
chrX	169535254	169549789	14536	-0.105323	intergenic
chrX	169552501	169556030	3530	-0.0966157	intergenic
chrX	169563214	169564357	1144	-0.139755	intergenic
chrX	169573001	169573500	500	-0.19984	intergenic
chrX	169574886	169580146	5261	-0.112441	intergenic
chrX	169593501	169595578	2078	-0.0801539	intergenic
chrX	169613037	169615303	2267	-0.135877	intergenic
chrX	169635501	169639560	4060	-0.127422	intergenic
chrX	169646501	169648489	1989	-0.180409	intergenic
chrX	169668085	169669000	916	-0.0774048	intergenic
chrX	169684785	169686018	1234	0.16076	exon
chrX	169711984	169714457	2474	-0.0740057	intron
chrX	169719001	169720000	1000	-0.203503	intron
chrX	169730488	169732328	1841	-0.0914495	intron
chrX	169739018	169741000	1983	-0.0495835	intron
chrX	169775292	169776000	709	-0.0969411	intron
chrX	169779423	169780945	1523	-0.103556	exon
chrX	169789501	169791648	2148	-0.113676	intron
chrX	169793128	169795049	1922	-0.104957	intron
chrX	169816888	169818500	1613	-0.21355	intron
chrX	169841921	169844500	2580	-0.10675	intron
chrX	169848076	169849500	1425	-0.144106	intron
chrX	169850239	169857006	6768	-0.0871335	intron
chrX	169871488	169877831	6344	-0.0947706	intron
chrX	169894666	169898093	3428	-0.114059	intron
chrX	169958745	169960191	1447	-0.11119	intron
chrX	169961326	169964000	2675	-0.112583	intron
chr1	7583501	7584211	711	0.0643377	intergenic
chr1	13189001	13189500	500	-0.199324	intron
chr1	17276501	17277000	500	-0.0868837	intergenic
chr1	34705001	34705500	500	0.100193	intron
chr1	38333001	38334000	1000	0.103909	intron
chr1	44349501	44350000	500	0.058869	intergenic
chr1	51740501	51741000	500	0.075879	intergenic
chr1	57011501	57012000	500	-0.126483	intron
chr1	57224001	57224500	500	0.140577	intergenic
chr1	57258501	57259000	500	0.0571619	intergenic
chr1	59225001	59225500	500	0.0710141	intron
chr1	59794501	59795103	603	0.102194	intron
chr1	62190001	62190500	500	0.151273	intron
chr1	67140001	67140501	501	-0.0520984	intron
chr1	67278379	67279000	622	-0.0313713	intergenic
chr1	73438446	73439000	555	-0.0794889	intergenic
chr1	73961976	73962500	525	-0.15215	intron
chr1	79228501	79229000	500	-0.111581	intergenic
chr1	79506001	79506500	500	0.0813101	intergenic
chr1	84095501	84096183	683	0.0823339	intron
chr1	86380848	86381500	653	0.0424235	intergenic
chr1	86485501	86486000	500	-0.0940586	intergenic
chr1	88022001	88022500	500	-0.081197	intergenic
chr1	89338501	89339000	500	-0.104813	intergenic
chr1	93656001	93656501	501	-0.102461	intron
chr1	95375501	95376000	500	-0.112139	intergenic
chr1	100370001	100370500	500	0.108878	exon
chr1	119972001	119972643	643	-0.0560688	intron
chr1	121029001	121029543	543	0.0952579	intergenic
chr1	129772475	129773500	1026	-0.0854354	intron
chr1	133254501	133255000	500	0.164484	exon
chr1	135083501	135084000	500	-0.105185	intron
chr1	136694501	136695117	617	-0.111702	intergenic
chr1	137922501	137923089	589	0.129584	intergenic
chr1	138047789	138048500	712	0.0616336	intergenic
chr1	139024501	139025000	500	-0.0975425	intron
chr1	139203001	139203500	500	0.128342	intron
chr1	149333501	149334095	595	-0.0658222	intergenic
chr1	149446001	149446804	804	-0.0598264	intergenic
chr1	151088001	151088500	500	-0.140929	intergenic
chr1	153526663	153527500	838	0.0904294	intron
chr1	164659501	164660000	500	-0.070695	intergenic
chr1	165192501	165193000	500	-0.103632	intron
chr1	166292001	166292500	500	-0.146686	intron
chr1	170548501	170549000	500	-0.166631	intron
chr1	172026001	172026500	500	-0.137207	intron
chr1	174563992	174564500	509	-0.093836	intron
chr1	178552001	178552665	665	0.0839476	intron
chr1	181460068	181461000	933	-0.154251	exon
chr1	182258501	182259000	500	0.135563	intergenic
chr1	190060501	190061000	500	-0.0886102	intergenic
chr1	191107001	191107691	691	-0.0923487	intron
chr1	191416979	191417500	522	0.0820124	intergenic
chr2	4232501	4233042	542	-0.150414	intron
chr2	4774501	4775300	800	0.0894139	intron
chr2	6350001	6350500	500	-0.130542	intron
chr2	6351001	6351500	500	0.0569224	intron
chr2	20629001	20629680	680	-0.109689	intron
chr2	29676001	29676825	825	-0.0988928	intron
chr2	49869001	49869500	500	0.0810847	intron
chr2	52210919	52212000	1082	-0.117632	exon
chr2	59055404	59056000	597	-0.0936963	intron
chr2	71598501	71599000	500	0.12352	intergenic
chr2	71738824	71739500	677	-0.133031	intergenic
chr2	74354501	74355000	500	-0.164527	intergenic
chr2	81062001	81063389	1389	0.0755692	intergenic
chr2	90560001	90560500	500	-0.131729	intron
chr2	103821001	103821500	500	-0.0689923	intergenic
chr2	106753501	106754132	632	-0.0943225	intron
chr2	109920001	109920500	500	0.0886483	intron
chr2	112596443	112597000	558	-0.139411	intron
chr2	113001501	113002000	500	-0.155097	intron
chr2	114393001	114394849	1849	-0.096828	intergenic
chr2	118295501	118296000	500	-0.121631	intron
chr2	119453501	119454108	608	0.0776506	exon
chr2	120924001	120924513	513	-0.137189	exon
chr2	123308109	123309000	892	0.0684946	intergenic
chr2	124622001	124622500	500	-0.127811	intron
chr2	125161001	125161500	500	-0.0649016	exon
chr2	131801001	131801500	500	0.0612297	intergenic
chr2	138847501	138848000	500	0.21837	intergenic
chr2	139884001	139884539	539	0.0919214	intron
chr2	144603001	144603500	500	-0.185411	intron
chr2	147462501	147463000	500	0.063582	intergenic
chr2	150777935	150778500	566	-0.0980072	intergenic
chr2	165403001	165403500	500	0.0814829	intergenic
chr2	167623001	167623500	500	-0.116211	intron
chr2	168659501	168660054	554	-0.0882744	intron
chr2	180551928	180552500	573	-0.182059	intergenic
chr3	12151343	12152000	658	-0.0862744	intergenic
chr3	25726001	25726500	500	-0.0768867	intron
chr3	32517501	32518000	500	0.0696426	intron
chr3	37761001	37761500	500	0.178835	intergenic
chr3	52198001	52198500	500	0.133832	intergenic
chr3	52522899	52523500	602	0.167502	intron
chr3	55909501	55910262	762	0.0802222	intron
chr3	59153442	59154000	559	-0.0987876	exon
chr3	68625501	68626000	500	-0.0775562	exon
chr3	72582453	72583000	548	-0.070594	intergenic
chr3	87765001	87765500	500	0.0474959	intron
chr3	94893001	94893500	500	-0.0567735	intergenic
chr3	101553000	101553500	501	-0.155446	intergenic
chr3	101797985	101798500	516	0.112297	intergenic
chr3	122405001	122405500	500	0.0998075	intron
chr3	122503001	122503500	500	0.103501	intron
chr3	122828501	122829019	519	-0.150112	intron
chr3	133414501	133415000	500	0.109422	intergenic
chr3	142423501	142424000	500	-0.0753023	intergenic
chr3	146857501	146858000	500	0.125457	intron
chr3	148032001	148032500	500	-0.129707	intergenic
chr4	9135001	9135500	500	0.0460059	intergenic
chr4	11103001	11103500	500	0.103819	intergenic
chr4	27979501	27980138	638	0.071977	intergenic
chr4	30536001	30536673	673	0.13412	intergenic
chr4	38737236	38738500	1265	-0.0971164	intron
chr4	55247429	55248000	572	-0.121341	intergenic
chr4	56902001	56902500	500	0.0728003	intron
chr4	58927001	58927525	525	-0.09428	intergenic
chr4	66414501	66415000	500	0.114328	intergenic
chr4	67301001	67301500	500	-0.0842753	intergenic
chr4	81326437	81327000	564	0.0723545	exon
chr4	82166001	82166500	500	0.0792949	intergenic
chr4	90218501	90219000	500	-0.0340133	exon
chr4	100818501	100819465	965	0.089692	intron
chr4	101213916	101214500	585	-0.130536	intron
chr4	102356201	102357660	1460	-0.0866119	intron
chr4	105306001	105306500	500	0.14526	intergenic
chr4	106604823	106605500	678	0.0841089	intron
chr4	112152501	112153000	500	0.123862	intron
chr4	117374001	117374500	500	0.148321	intron
chr4	120958001	120958742	742	-0.0874556	intergenic
chr4	133886942	133887500	559	-0.0555022	intron
chr4	135537501	135538000	500	-0.0800542	exon
chr4	138825501	138826041	541	0.223815	intron
chr4	146213501	146214000	500	0.0229612	intergenic
chr4	148590001	148590500	500	-0.100296	intergenic
chr4	149946001	149946514	514	0.100057	exon
chr4	150589501	150590142	642	-0.109216	intron
chr5	5205388	5206000	613	-0.0806379	intron
chr5	18439808	18440500	693	0.123063	intergenic
chr5	19745001	19745500	500	0.13881	intron
chr5	34276001	34276620	620	-0.185793	intron
chr5	44204001	44204500	500	0.135146	exon
chr5	51915501	51916000	500	-0.0806763	intergenic
chr5	58714001	58714654	654	-0.0802579	intergenic
chr5	59730403	59731000	598	0.170056	intergenic
chr5	63318501	63319135	635	0.0620599	intergenic
chr5	72580001	72580500	500	0.105831	exon
chr5	74019001	74019500	500	-0.113418	intron
chr5	74262501	74263014	514	0.104303	intron
chr5	77986501	77987000	500	0.0846917	intergenic
chr5	100222001	100222567	567	-0.0885829	intergenic
chr5	103220001	103220500	500	0.15467	intergenic
chr5	106200501	106201000	500	0.112186	intergenic
chr5	111703501	111704034	534	-0.149913	intergenic
chr5	114003501	114004000	500	0.12606	exon
chr5	114769906	114770500	595	0.0989866	intron
chr5	117546837	117547500	664	-0.138715	intron
chr5	118031001	118031500	500	0.241738	intron
chr5	120108337	120109000	664	-0.140961	intergenic
chr5	120550501	120551000	500	-0.0577664	intron
chr5	130033001	130033500	500	0.0612522	intron
chr5	138442807	138443500	694	-0.131895	intron
chr5	141320978	141321500	523	0.0954347	intron
chr5	144246501	144247061	561	-0.0692874	intron
chr5	144648472	144649000	529	-0.0881737	intergenic
chr6	6844422	6845000	579	0.120906	intron
chr6	7778993	7779500	508	-0.0893941	intergenic
chr6	32510944	32511500	557	0.14474	exon
chr6	37072001	37072500	500	0.0930132	intron
chr6	40009001	40009500	500	0.105044	intron
chr6	48711778	48712500	723	0.176143	intergenic
chr6	55463501	55464000	500	0.142534	intron
chr6	68168476	68169000	525	0.182056	intergenic
chr6	70668464	70669000	537	0.0589857	intergenic
chr6	72681001	72681582	582	-0.0645999	intron
chr6	74001001	74001500	500	0.130306	intergenic
chr6	74719389	74720500	1112	0.0690083	intergenic
chr6	83122800	83123500	701	-0.0604878	intron
chr6	87478501	87479500	1000	-0.13561	intron
chr6	103379001	103379626	626	0.111343	intergenic
chr6	105071918	105072500	583	0.0761183	intergenic
chr6	108743501	108744000	500	0.092433	intergenic
chr6	108803501	108804060	560	0.0742536	intron
chr6	118371501	118372151	651	0.075737	intergenic
chr6	125596458	125597000	543	-0.0744494	intron
chr6	128349501	128350090	590	-0.0964652	exon
chr6	143703501	143704000	500	-0.107413	intergenic
chr7	19932400	19933000	601	-0.175188	intergenic
chr7	28445001	28445647	647	-0.102717	intron
chr7	35790501	35791500	1000	-0.0895252	intron
chr7	37226501	37227000	500	0.0833987	intergenic
chr7	39994001	39994500	500	0.0814825	intergenic
chr7	46415494	46416000	507	-0.117094	intron
chr7	46516501	46517000	500	0.0953237	intron
chr7	63323001	63324000	1000	-0.111802	intergenic
chr7	66409001	66409500	500	0.0799674	exon
chr7	67976501	67977187	687	-0.19859	intron
chr7	69749085	69750000	916	-0.0607689	intergenic
chr7	69890501	69891000	500	-0.104059	intergenic
chr7	82083982	82084500	519	-0.108492	intergenic
chr7	101988664	101989500	837	-0.0723025	intron
chr7	102001001	102001501	501	0.13258	exon
chr7	113866501	113867000	500	0.0998733	intron
chr7	116433501	116434000	500	0.2967	intron
chr7	119422141	119423000	860	-0.104001	intergenic
chr7	123255501	123256000	500	-0.0698578	intron
chr7	127007501	127008000	500	0.124512	intron
chr7	129483501	129484000	500	-0.103439	intergenic
chr7	130986443	130987000	558	-0.0666667	intron
chr7	131272864	131273500	637	0.0937622	intron
chr7	138037001	138037500	500	0.0672896	intergenic
chr7	138247469	138248000	532	-0.0711362	intron
chr7	145137001	145137500	500	-0.0762671	intergenic
chr8	4345998	4346500	503	0.0631896	intron
chr8	4686373	4687000	628	-0.0864683	intergenic
chr8	4959001	4959525	525	-0.123655	intergenic
chr8	11307001	11307635	635	0.126394	intron
chr8	11905001	11905588	588	-0.0612926	intergenic
chr8	12768501	12769000	500	0.085738	intron
chr8	14321501	14322000	500	0.130021	intron
chr8	26451001	26451500	500	0.128864	intergenic
chr8	31250001	31250500	500	-0.0869316	intron
chr8	38322501	38323000	500	0.0723913	intron
chr8	43264501	43265032	532	0.110213	intergenic
chr8	45637001	45637701	701	0.107669	intron
chr8	46758880	46759500	621	-0.15531	intron
chr8	49620301	49621000	700	0.11982	intergenic
chr8	57020001	57020573	573	0.181329	intergenic
chr8	67387001	67387500	500	0.0545209	intergenic
chr8	67950001	67950500	500	0.143014	intron
chr8	84003941	84004500	560	0.108047	exon
chr8	99638605	99639500	896	-0.0725313	intron
chr8	99682479	99683000	522	-0.105665	intron
chr8	105786501	105787000	500	0.10438	exon
chr8	106305001	106305500	500	-0.126606	intron
chr8	118049501	118050014	514	0.100413	intergenic
chr8	118744001	118744570	570	-0.114575	intron
chr8	120490001	120490500	500	0.122767	intron
chr8	121830001	121830500	500	-0.0320884	exon
chr8	125466373	125467000	628	0.0600983	intron
chr9	15347661	15348500	840	0.0774206	intron
chr9	34881501	34882128	628	0.102198	intron
chr9	36922001	36922500	500	-0.152764	exon
chr9	46309001	46309500	500	0.109715	exon
chr9	56719500	56720000	501	-0.0968717	intron
chr9	59643501	59644000	500	-0.0429258	intron
chr9	62491501	62492000	500	-0.245803	intron
chr9	66597001	66597742	742	-0.216858	intergenic
chr9	67380001	67380500	500	-0.138379	intron
chr9	68105001	68105500	500	0.123926	intergenic
chr9	69895806	69896500	695	0.0492302	intergenic
chr9	70922668	70923500	833	0.0549276	intron
chr9	71230501	71231498	998	-0.1065	intron
chr9	73274501	73275000	500	0.122225	intergenic
chr9	78350501	78351000	500	0.0775907	intron
chr9	92487001	92487500	500	0.132563	intron
chr9	95809501	95810000	500	0.0668505	intron
chr9	101118501	101119000	500	-0.136623	intron
chr9	111705501	111706049	549	0.071931	intergenic
chr9	116018419	116019000	582	0.165195	intron
chr9	121954501	121955000	500	-0.130935	intron
chr10	10476767	10477500	734	0.138774	intergenic
chr10	12791501	12792000	500	0.140628	intron
chr10	18414939	18415500	562	0.0966669	intron
chr10	24385001	24385500	500	0.0433036	intergenic
chr10	27285501	27286000	500	0.0815975	intron
chr10	38985501	38986000	500	0.157314	intron
chr10	39629001	39629500	500	-0.12232	intron
chr10	41173001	41173500	500	-0.0512936	intergenic
chr10	41546501	41547073	573	-0.0694518	exon
chr10	42461373	42462000	628	0.0529845	intron
chr10	42997501	42998000	500	-0.132098	intergenic
chr10	55639965	55640500	536	0.0842857	intergenic
chr10	57116501	57117000	500	0.11256	intergenic
chr10	59686501	59687000	500	0.0779563	intergenic
chr10	61853001	61853602	602	0.101089	exon
chr10	64071501	64072000	500	0.099861	intron
chr10	67654501	67655000	500	-0.0955996	intergenic
chr10	68017501	68018000	500	-0.0457158	exon
chr10	79778001	79778500	500	-0.0917498	intron
chr10	85254501	85255000	500	-0.103601	intergenic
chr10	108133001	108133500	500	0.261428	intergenic
chr10	110831433	110832008	576	0.103683	intron
chr10	119142001	119142538	538	-0.185959	intergenic
chr10	120857456	120858000	545	0.107775	exon
chr10	128884001	128884577	577	0.0895672	exon
chr10	130442001	130442500	500	0.0642819	exon
chr11	3592001	3592500	500	-0.0651553	intergenic
chr11	9115371	9116000	630	0.130365	intergenic
chr11	10212001	10212548	548	0.0807705	intergenic
chr11	11380435	11381000	566	-0.223082	intron
chr11	33086501	33087000	500	0.221038	intergenic
chr11	35187001	35187500	500	-0.0710931	intron
chr11	36077501	36078041	541	0.134437	intron
chr11	38736501	38737072	572	-0.1342	intergenic
chr11	48827001	48827500	500	0.0794896	intron
chr11	49165501	49166000	500	0.103029	exon
chr11	52024001	52024500	500	-0.248179	intron
chr11	54197001	54197523	523	-0.0620147	intron
chr11	55217001	55217500	500	-0.0974044	intron
chr11	58592501	58593000	500	0.0768036	intergenic
chr11	63906484	63907000	517	0.111576	intron
chr11	67596939	67597500	562	0.164114	intron
chr11	85766501	85767000	500	-0.14313	exon
chr11	88748001	88748500	500	-0.0955608	intergenic
chr11	93608501	93609000	500	0.11701	intergenic
chr11	98350001	98350605	605	0.0913129	exon
chr11	98947742	98948500	759	0.0899862	intron
chr11	112543001	112543555	555	0.215248	intergenic
chr11	116814001	116814612	612	-0.0834427	intron
chr12	8473501	8474000	500	-0.128813	intergenic
chr12	16610501	16611192	692	0.0521417	exon
chr12	21092062	21093000	939	-0.0822028	intron
chr12	24926501	24927000	500	0.126405	exon
chr12	25844872	25846000	1129	-0.0967152	intergenic
chr12	41441501	41442000	500	-0.0518529	intron
chr12	51718501	51719000	500	-0.0534777	intron
chr12	52253867	52254500	634	0.0696529	intron
chr12	56290593	56291500	908	0.138194	intergenic
chr12	56927001	56927500	500	0.0982181	intron
chr12	72325490	72326000	511	-0.122763	intron
chr12	74842001	74843088	1088	-0.0728792	intergenic
chr12	75966412	75967000	589	-0.0386484	exon
chr12	86158501	86159031	531	0.191391	intron
chr12	95648001	95648500	500	0.0972448	intergenic
chr12	96141947	96142500	554	-0.0958798	intergenic
chr12	100049001	100049500	500	0.106659	intron
chr12	109541353	109542000	648	0.18389	intron
chr12	110149501	110150000	500	0.046598	intergenic
chr12	111483001	111484078	1078	0.105532	intergenic
chr12	112344001	112344612	612	-0.102156	intergenic
chr12	113012001	113012509	509	-0.156038	intergenic
chr13	9128501	9129000	500	0.150344	intron
chr13	16199501	16200013	513	-0.212897	intergenic
chr13	26856501	26857000	500	0.135491	intergenic
chr13	32660967	32661500	534	0.0502603	intergenic
chr13	38788501	38789043	543	-0.13872	intergenic
chr13	42814001	42814500	500	-0.241017	intron
chr13	46428977	46429500	524	0.0482478	exon
chr13	48306001	48306500	500	0.0582976	intergenic
chr13	52068001	52068500	500	-0.124628	intergenic
chr13	53858501	53859126	626	-0.0532302	intergenic
chr13	54883402	54884000	599	0.120397	intergenic
chr13	55069501	55070064	564	-0.107063	exon
chr13	57584501	57585000	500	0.142159	intron
chr13	58063501	58064000	500	0.0975503	exon
chr13	88213501	88214606	1106	-0.0761045	intergenic
chr13	91988001	91988500	500	0.144275	exon
chr13	95081001	95081500	500	0.148348	intron
chr13	96433501	96434000	500	-0.0968839	intron
chr13	101793501	101794421	921	0.0100755	intergenic
chr13	112073955	112074500	546	0.0844709	intergenic
chr14	11874001	11874500	500	-0.0930606	intron
chr14	25663501	25664156	656	-0.12292	exon
chr14	25711001	25711500	500	0.0913256	intergenic
chr14	29491501	29492000	500	0.0698578	intron
chr14	31374001	31374770	770	0.0907678	exon
chr14	40612501	40613000	500	-0.0256415	intergenic
chr14	48205501	48206117	617	0.0718668	intron
chr14	54470409	54471033	625	0.0921186	exon
chr14	55108501	55109000	500	-0.148148	intron
chr14	56847985	56848500	516	0.0867122	intergenic
chr14	62493501	62494000	500	-0.0905116	intergenic
chr14	62844001	62844500	500	0.148647	intron
chr14	65303501	65304000	500	-0.145719	intron
chr14	75962001	75962704	704	-0.0957356	exon
chr14	85532501	85533000	500	-0.0867773	intergenic
chr14	87485476	87486000	525	-0.0410493	exon
chr14	87762001	87762774	774	0.0819088	intergenic
chr14	106318501	106319000	500	0.0750587	intergenic
chr14	117478377	117479000	624	-0.125665	intron
chr14	117625001	117625506	506	-0.0872119	exon
chr14	118019326	118020000	675	0.0543609	intron
chr14	122479501	122480114	614	0.118761	exon
chr14	124058953	124059500	548	0.0746368	intron
chr15	14646001	14646500	500	-0.0910269	intergenic
chr15	39758934	39759500	567	0.163796	exon
chr15	44614001	44614500	500	-0.0974953	intergenic
chr15	51498969	51499500	532	0.139221	intergenic
chr15	51502001	51502500	500	-0.0902286	intergenic
chr15	52381501	52382000	500	-0.0555939	intergenic
chr15	64152501	64153000	500	-0.118178	exon
chr15	64185501	64186161	661	0.0721594	intron
chr15	64784945	64785500	556	0.117675	intron
chr15	80506947	80507514	568	-0.191446	intron
chr15	85498001	85498500	500	-0.131073	intron
chr15	88617001	88617500	500	0.104828	intergenic
chr15	89019486	89020000	515	0.110908	intron
chr15	97076501	97077000	500	-0.0667934	intergenic
chr15	99079501	99080000	500	0.068673	intron
chr15	103279483	103280500	1018	-0.0168733	intron
chr16	6306501	6307361	861	-0.0869429	intron
chr16	6332501	6333000	500	0.0785122	intron
chr16	8510001	8510500	500	-0.150534	intergenic
chr16	8541725	8542500	776	0.108942	intron
chr16	13601001	13601500	500	-0.0391625	intron
chr16	14440501	14441193	693	-0.114688	intron
chr16	20949916	20950500	585	-0.0923029	intergenic
chr16	23317001	23317500	500	-0.144105	intron
chr16	24806501	24807000	500	-0.0814487	intron
chr16	30020001	30020500	500	0.162213	exon
chr16	31069501	31070106	606	0.128363	exon
chr16	41689001	41689500	500	-0.0977236	intron
chr16	43837001	43837500	500	-0.086035	intergenic
chr16	50616501	50617029	529	0.0546324	intron
chr16	66545001	66545500	500	0.138657	intergenic
chr16	82987501	82988230	730	-0.0609905	intergenic
chr16	85268917	85269500	584	0.108571	intergenic
chr16	95449322	95450000	679	-0.105721	intron
chr17	3470001	3470500	500	0.180396	intron
chr17	4763001	4763500	500	-0.0897559	intergenic
chr17	11949501	11950000	500	-0.117943	intron
chr17	12567001	12567500	500	-0.104103	intergenic
chr17	24061501	24062000	500	0.0902209	intron
chr17	30838001	30838500	500	0.0998724	intron
chr17	46933421	46934000	580	0.0891386	intron
chr17	48647501	48648000	500	0.121665	intergenic
chr17	49017501	49018100	600	-0.0982127	intron
chr17	50331501	50332129	629	0.0451058	intergenic
chr17	57347001	57347500	500	0.148114	intergenic
chr17	67422001	67422500	500	0.154169	intergenic
chr17	67438980	67439500	521	0.116938	intergenic
chr17	67571398	67572000	603	-0.116796	intron
chr17	69001153	69002000	848	0.0516747	intergenic
chr17	74512501	74513000	500	-0.0985355	intergenic
chr17	78790881	78791500	620	-0.132375	exon
chr17	83908501	83909088	588	0.053796	intergenic
chr17	84705954	84706500	547	0.0994752	exon
chr17	90093001	90093544	544	-0.0575661	intron
chr18	12513449	12514000	552	0.0915143	exon
chr18	13734001	13734500	500	-0.0913485	intron
chr18	20969001	20969520	520	0.0797069	intron
chr18	24943001	24943500	500	0.104569	intron
chr18	33705001	33706177	1177	0.0583042	intergenic
chr18	35683001	35683500	500	0.184591	exon
chr18	38001888	38002500	613	-0.0825922	intergenic
chr18	57484488	57485000	513	-0.118258	intron
chr18	66064001	66064623	623	0.0402312	intron
chr18	66984387	66985000	614	-0.106507	intergenic
chr18	69570001	69570500	500	-0.193251	intron
chr18	74714501	74715076	576	0.141093	exon
chr18	75797501	75798103	603	-0.067084	intergenic
chr18	77385445	77386000	556	0.162877	intron
chr18	84044501	84045013	513	0.112975	intron
chr19	3926001	3926500	500	0.0482223	intron
chr19	4063001	4063500	500	0.136094	intergenic
chr19	5044501	5045000	500	-0.0656465	intron
chr19	10060501	10061072	572	-0.127029	intergenic
chr19	14047501	14048000	500	-0.073254	intergenic
chr19	19784951	19785500	550	0.0558784	intergenic
chr19	22989001	22989500	500	0.0975297	exon
chr19	24508501	24509000	500	-0.0847038	intron
chr19	28112501	28113000	500	0.124757	intergenic
chr19	37440501	37441000	500	0.158361	exon
chr19	46853001	46853500	500	-0.0631351	intron
chr19	54908501	54909087	587	-0.0667434	intergenic
chr19	55126501	55127000	500	-0.0784909	intron
chr19	56181488	56182000	513	-0.149284	intergenic
chrX	4662960	4663500	541	-0.137472	intergenic
chrX	5847985	5848500	516	-0.0907549	intergenic
chrX	5922963	5925500	2538	-0.164316	intergenic
chrX	6534001	6534570	570	-0.0882564	intron
chrX	6667001	6667633	633	0.181547	intergenic
chrX	7036501	7037000	500	0.121917	intron
chrX	7116001	7116500	500	-0.102486	intergenic
chrX	7139001	7139709	709	-0.0419753	intergenic
chrX	7227501	7228730	1230	0.00678902	intron
chrX	7473501	7474257	757	0.202078	intergenic
chrX	7733985	7734500	516	0.239788	exon
chrX	8084501	8085273	773	-0.0695082	intron
chrX	8260501	8261000	500	0.154436	intergenic
chrX	8921347	8922000	654	0.157506	intergenic
chrX	9181501	9182000	500	0.104371	intergenic
chrX	9192489	9193000	512	-0.117026	intergenic
chrX	9201501	9203000	1500	0.194296	intron
chrX	9473001	9473517	517	0.276323	intron
chrX	9836921	9837500	580	0.153135	intergenic
chrX	10142501	10143000	500	-0.120574	intron
chrX	10495237	10496153	917	-0.0416083	intron
chrX	10773001	10774000	1000	-0.0995174	intergenic
chrX	10803501	10804000	500	0.158858	intergenic
chrX	11227962	11228500	539	-0.0779541	intergenic
chrX	11327501	11328038	538	-0.0716007	exon
chrX	11756425	11757000	576	-0.0601855	intergenic
chrX	11851501	11852000	500	-0.0746759	intergenic
chrX	12049001	12050000	1000	-0.148959	exon
chrX	12117501	12118500	1000	-0.172804	intron
chrX	12143001	12144500	1500	-0.20068	intron
chrX	12207322	12208000	679	-0.11421	intergenic
chrX	12284501	12285022	522	-0.173095	intergenic
chrX	12319257	12320190	934	-0.106529	intergenic
chrX	12695770	12697000	1231	-0.0958244	exon
chrX	12729001	12729500	500	-0.0795503	intron
chrX	12833477	12834500	1024	-0.220718	intergenic
chrX	12926437	12927000	564	0.409692	intergenic
chrX	12933974	12935500	1527	-0.107954	intergenic
chrX	13125955	13127000	1046	-0.165069	intron
chrX	13205001	13205500	500	-0.125272	intergenic
chrX	13231001	13232090	1090	0.0947766	intergenic
chrX	13587322	13588500	1179	-0.14709	intron
chrX	13747501	13748538	1038	-0.0902698	intron
chrX	14127501	14128500	1000	-0.070957	intergenic
chrX	14851020	14852000	981	-0.047856	intergenic
chrX	15060218	15061009	792	-0.135032	intergenic
chrX	16747407	16748500	1094	-0.113843	intron
chrX	17457730	17459543	1814	-0.167686	intergenic
chrX	17473501	17474000	500	-0.106876	intergenic
chrX	17700478	17702500	2023	-0.166432	intergenic
chrX	17721756	17723000	1245	0.0943639	intergenic
chrX	18438001	18440574	2574	-0.120438	intron
chrX	18959485	18960000	516	0.17516	intergenic
chrX	19218448	19219000	553	-0.170002	intergenic
chrX	19260849	19262500	1652	-0.159258	intergenic
chrX	20204491	20205000	510	-0.0896655	intron
chrX	20523000	20523500	501	-0.0990416	intergenic
chrX	22268001	22268500	500	-0.0979551	intergenic
chrX	23296001	23296563	563	0.223243	exon
chrX	23329501	23331000	1500	-0.108952	intron
chrX	23361501	23362000	500	-0.0768306	exon
chrX	23728501	23729163	663	-0.067104	intron
chrX	23793501	23794202	702	-0.100927	intron
chrX	35855001	35857053	2053	-0.00818407	intergenic
chrX	35923608	35924544	937	0.105856	intron
chrX	35951501	35952500	1000	0.213663	intron
chrX	35966501	35967109	609	0.206136	intron
chrX	36032501	36033585	1085	-0.129143	intron
chrX	36105957	36106500	544	-0.171106	intergenic
chrX	36128501	36129000	500	-0.0567565	intron
chrX	36159001	36159500	500	-0.0804067	intron
chrX	36534501	36535832	1332	0.0933562	intergenic
chrX	36846001	36846500	500	-0.0720028	intron
chrX	37074501	37075000	500	0.136933	intergenic
chrX	37098001	37098611	611	-0.0942185	exon
chrX	37133035	37134000	966	-0.123152	intron
chrX	37453501	37454000	500	-0.0858717	exon
chrX	37849558	37850500	943	-0.0669428	intergenic
chrX	38196001	38198114	2114	0.00981331	exon
chrX	38230270	38231166	897	-0.120791	intron
chrX	38231501	38232178	678	-0.0661492	intron
chrX	38428001	38429000	1000	-0.109813	intron
chrX	38589984	38590500	517	-0.146118	intergenic
chrX	38719319	38720516	1198	-0.127351	intergenic
chrX	39405501	39406831	1331	0.0774823	intergenic
chrX	40299501	40300053	553	-0.0677821	intergenic
chrX	41386501	41387500	1000	0.222111	intergenic
chrX	41470501	41471000	500	-0.119223	intron
chrX	41508501	41509024	524	0.232504	intron
chrX	41558501	41559000	500	0.27527	intron
chrX	41633501	41634000	500	0.208466	intron
chrX	41690495	41691059	565	-0.127156	intergenic
chrX	42202396	42203000	605	-0.0938141	intron
chrX	42234909	42235824	916	-0.174411	intron
chrX	42350501	42351463	963	0.178704	intergenic
chrX	42401456	42402000	545	0.155288	intergenic
chrX	42527501	42528000	500	-0.112123	exon
chrX	45960496	45961000	505	-0.0825066	intergenic
chrX	46727501	46728500	1000	-0.0671041	intergenic
chrX	47443501	47446000	2500	-0.193378	intergenic
chrX	47962501	47963000	500	-0.155442	intron
chrX	48266501	48267000	500	-0.0948148	exon
chrX	48464501	48465000	500	-0.101587	intergenic
chrX	48486476	48487000	525	-0.110532	exon
chrX	48546501	48547158	658	-0.106516	intron
chrX	48596501	48597000	500	-0.181944	intergenic
chrX	49077001	49077500	500	-0.0951345	intron
chrX	49098467	49099000	534	-0.140629	intron
chrX	49141915	49143145	1231	-0.15883	intron
chrX	49197001	49197600	600	-0.133838	intron
chrX	49285501	49286031	531	-0.180253	intron
chrX	49481912	49482500	589	0.160254	intron
chrX	50539667	50540500	834	-0.201587	intergenic
chrX	50541001	50543634	2634	-0.132066	intergenic
chrX	50544001	50545000	1000	-0.182997	intergenic
chrX	50675477	50676000	524	0.134285	intergenic
chrX	50884001	50884630	630	0.148366	exon
chrX	51371079	51372500	1422	-0.122819	intergenic
chrX	51412501	51413503	1003	-0.0884637	intron
chrX	51503501	51504001	501	0.127647	intron
chrX	51633882	51634500	619	0.307216	intron
chrX	51678143	51679000	858	0.171151	exon
chrX	51899001	51899540	540	-0.09983	intergenic
chrX	52044433	52045399	967	-0.174922	intergenic
chrX	52419501	52421000	1500	0.0383859	intron
chrX	52845001	52846219	1219	0.146167	intergenic
chrX	53371501	53372000	500	-0.123546	intergenic
chrX	53593001	53593500	500	-0.151225	intergenic
chrX	53616001	53616500	500	-0.0654453	intergenic
chrX	56264040	56265000	961	-0.131074	intergenic
chrX	56744954	56745500	547	-0.11807	intron
chrX	57193933	57194500	568	-0.158472	intergenic
chrX	57288501	57289010	510	0.145465	intron
chrX	57654501	57655104	604	-0.109627	intergenic
chrX	58028001	58028504	504	0.166384	intergenic
chrX	58142413	58143000	588	-0.0870252	intergenic
chrX	58245839	58246500	662	-0.159115	intergenic
chrX	58397501	58398000	500	-0.0817176	intergenic
chrX	58498702	58499500	799	-0.106622	intergenic
chrX	58880901	58881500	600	-0.166397	intergenic
chrX	58966501	58967168	668	-0.127952	intergenic
chrX	59249369	59250500	1132	-0.176424	intron
chrX	60743001	60743910	910	0.159421	intergenic
chrX	60799491	60800000	510	-0.092414	intergenic
chrX	61119501	61120000	500	0.204817	exon
chrX	61628501	61629000	500	-0.120393	intergenic
chrX	62416663	62417500	838	-0.119363	intergenic
chrX	62422501	62424989	2489	-0.06574	intergenic
chrX	65186001	65186872	872	-0.0486191	intergenic
chrX	66401001	66401500	500	-0.110669	intergenic
chrX	66467501	66468500	1000	0.1926	intergenic
chrX	67265001	67266000	1000	-0.233427	intergenic
chrX	68253001	68253500	500	-0.0796772	intergenic
chrX	68703501	68704518	1018	-0.186947	exon
chrX	69857889	69858500	612	-0.101752	intron
chrX	70074001	70074500	500	-0.123843	intron
chrX	70883501	70884506	1006	-0.0471098	intergenic
chrX	71181001	71181992	992	0.0364297	intergenic
chrX	71418611	71420001	1391	-0.119563	exon
chrX	71954501	71955674	1174	-0.146196	intergenic
chrX	73042001	73042500	500	-0.0752778	intergenic
chrX	73298001	73298500	500	-0.0700524	intergenic
chrX	73612001	73612948	948	-0.102148	intergenic
chrX	73678501	73679000	500	-0.137981	exon
chrX	73798501	73799009	509	0.323194	exon
chrX	73864501	73865500	1000	0.197906	exon
chrX	73954866	73955500	635	0.218547	exon
chrX	74015501	74016123	623	-0.10514	exon
chrX	74021944	74022611	668	-0.183854	exon
chrX	74079267	74081500	2234	0.141028	exon
chrX	74423001	74424000	1000	-0.120293	intron
chrX	74449501	74451000	1500	-0.14174	exon
chrX	74453501	74455000	1500	-0.130655	exon
chrX	74763001	74763500	500	0.180423	intergenic
chrX	75463436	75464422	987	-0.12892	intergenic
chrX	75535001	75536000	1000	-0.110134	intergenic
chrX	75550347	75551000	654	-0.117352	intergenic
chrX	76000001	76001000	1000	-0.0933256	intergenic
chrX	77442650	77443500	851	-0.152928	intergenic
chrX	77600501	77601619	1119	0.173095	intron
chrX	77644734	77645500	767	-0.171251	intron
chrX	77770985	77771500	516	0.162604	exon
chrX	78511701	78512500	800	-0.0492885	intron
chrX	79758001	79758500	500	-0.0813771	intergenic
chrX	80848501	80849000	500	-0.104357	intergenic
chrX	81334654	81336500	1847	-0.104076	intergenic
chrX	81549367	81550000	634	-0.0854102	intergenic
chrX	82823501	82824058	558	0.227931	intergenic
chrX	82906001	82906514	514	0.183301	intergenic
chrX	82925498	82926039	542	-0.0646687	intergenic
chrX	83023501	83024000	500	-0.0801573	intron
chrX	83524985	83525500	516	0.1837	intron
chrX	83793001	83793500	500	-0.190386	intron
chrX	84161484	84163500	2017	-0.126281	intron
chrX	84241936	84243578	1643	-0.196921	intron
chrX	85050501	85051500	1000	0.16598	intron
chrX	85055122	85056500	1379	-0.15805	exon
chrX	85074501	85075132	632	0.222175	intron
chrX	85481425	85482214	790	0.140741	intergenic
chrX	85614501	85615500	1000	-0.106143	exon
chrX	85799247	85800000	754	-0.0989649	intergenic
chrX	85825501	85826078	578	-0.108588	intergenic
chrX	86184963	86185500	538	-0.212121	intergenic
chrX	86618726	86619861	1136	-0.130979	intergenic
chrX	86981001	86981741	741	-0.113282	intron
chrX	87165121	87166000	880	-0.142529	intron
chrX	88028501	88029500	1000	-0.153864	intron
chrX	88412001	88412500	500	-0.065532	intergenic
chrX	88601001	88601914	914	-0.152269	intergenic
chrX	90009386	90010349	964	-0.131983	intergenic
chrX	90220501	90221000	500	-0.0897676	intergenic
chrX	91209001	91209500	500	-0.146686	intergenic
chrX	91324501	91325000	500	-0.0845549	intergenic
chrX	91816501	91817212	712	-0.0392212	intergenic
chrX	92031501	92032100	600	-0.0503799	intergenic
chrX	92630001	92630723	723	-0.0997138	intergenic
chrX	92951001	92951651	651	0.250362	intergenic
chrX	93098001	93099002	1002	0.0317301	intergenic
chrX	93135605	93137000	1396	-0.0685544	intergenic
chrX	93293501	93294000	500	0.27112	intron
chrX	93466382	93468000	1619	0.0532389	intron
chrX	93605865	93607500	1636	-0.116509	exon
chrX	93615291	93616000	710	-0.125918	intron
chrX	94376001	94376501	501	-0.134579	intron
chrX	94672501	94673010	510	-0.0872774	intergenic
chrX	94705425	94706165	741	-0.102448	intergenic
chrX	95035001	95035500	500	0.18847	intergenic
chrX	96566333	96567000	668	-0.103171	intron
chrX	98382961	98384000	1040	-0.152277	intergenic
chrX	98509729	98510500	772	-0.100974	intergenic
chrX	99138268	99139000	733	0.19679	exon
chrX	99325762	99326500	739	0.141171	intergenic
chrX	99403501	99404000	500	0.218555	intergenic
chrX	99462501	99463011	511	0.232422	intergenic
chrX	99580501	99581034	534	-0.0893698	intergenic
chrX	99744501	99745000	500	-0.112971	intergenic
chrX	100209001	100209783	783	-0.142496	intron
chrX	100212763	100213500	738	-0.162225	intron
chrX	100517501	100518164	664	0.15891	intergenic
chrX	100540395	100541000	606	-0.114766	exon
chrX	100815914	100816500	587	0.230718	exon
chrX	100818650	100819500	851	0.182255	intergenic
chrX	100868826	100869500	675	-0.0886783	intron
chrX	101040501	101041167	667	-0.024585	intron
chrX	101131001	101131646	646	0.139529	intron
chrX	101374350	101375500	1151	-0.132931	intergenic
chrX	101702001	101702500	500	-0.114135	intergenic
chrX	103423501	103424010	510	-0.134744	intron
chrX	103613001	103613500	500	0.132319	exon
chrX	103803501	103804057	557	-0.1222	intron
chrX	103972001	103973112	1112	-0.147392	intron
chrX	104041503	104043000	1498	-0.203479	intergenic
chrX	104250396	104251000	605	-0.116412	intergenic
chrX	104381998	104382500	503	-0.0817759	exon
chrX	104437501	104438713	1213	-0.165978	intergenic
chrX	104617501	104618210	710	-0.0895001	intron
chrX	104757501	104758000	500	-0.0590059	intergenic
chrX	105273001	105273500	500	-0.118213	intergenic
chrX	105334902	105336000	1099	-0.0695988	intergenic
chrX	105997501	105999000	1500	-0.101148	intron
chrX	105999821	106000552	732	-0.148942	intron
chrX	106075501	106076359	859	0.109532	intron
chrX	106734261	106735000	740	-0.0695205	intergenic
chrX	106917501	106919000	1500	-0.1235	intergenic
chrX	107081001	107081500	500	-0.120371	intergenic
chrX	107228001	107229000	1000	-0.119013	intergenic
chrX	108527501	108528699	1199	0.13619	intergenic
chrX	108878501	108879500	1000	-0.147047	intron
chrX	109229346	109230000	655	0.0869924	intergenic
chrX	109256958	109258000	1043	-0.131828	intergenic
chrX	110142501	110143141	641	-0.0943643	intergenic
chrX	110583001	110585210	2210	0.0831608	intergenic
chrX	110939864	110940500	637	-0.0700331	intergenic
chrX	111656501	111658000	1500	-0.151314	intron
chrX	112369001	112370155	1155	-0.0888706	intron
chrX	113149001	113149500	500	-0.0824741	intron
chrX	113266001	113266500	500	-0.0742613	intergenic
chrX	114578001	114579022	1022	-0.157846	intergenic
chrX	116183001	116183500	500	-0.0608664	intergenic
chrX	116313964	116314500	537	0.176561	intergenic
chrX	119852001	119852722	722	0.259007	intergenic
chrX	120169501	120170400	900	-0.152193	intergenic
chrX	120938954	120939500	547	-0.111476	intergenic
chrX	121878501	121879000	500	-0.0836887	intergenic
chrX	129604561	129605500	940	-0.0785059	intergenic
chrX	129773501	129774000	500	0.236261	intron
chrX	129931501	129932500	1000	-0.109422	intron
chrX	130142501	130143500	1000	-0.105891	intron
chrX	130285001	130285500	500	-0.0483135	intron
chrX	130329821	130330500	680	-0.230673	intron
chrX	130369501	130370022	522	-0.0991995	intron
chrX	130429001	130430000	1000	0.0720668	intron
chrX	130462501	130463000	500	-0.150645	exon
chrX	130762501	130763000	500	0.22112	intergenic
chrX	131014001	131014500	500	-0.113057	intergenic
chrX	131468501	131469029	529	-0.0722288	intergenic
chrX	131732924	131733500	577	-0.0959854	intergenic
chrX	132132001	132132500	500	-0.0799376	intergenic
chrX	133587818	133588500	683	-0.0555624	exon
chrX	133900019	133901000	982	-0.108588	intergenic
chrX	134378156	134379000	845	0.108915	intergenic
chrX	134641001	134641500	500	0.139352	intergenic
chrX	135849501	135850500	1000	0.210597	intron
chrX	135910501	135911522	1022	-0.112493	intergenic
chrX	136267501	136268000	500	0.1388	intergenic
chrX	136280975	136281794	820	-0.0542993	intergenic
chrX	136732001	136732582	582	0.19886	intergenic
chrX	136804001	136805000	1000	0.0825323	intergenic
chrX	137268001	137268580	580	-0.122019	intergenic
chrX	137309433	137312000	2568	-0.171729	intergenic
chrX	138178408	138179000	593	-0.104291	intron
chrX	140512501	140513000	500	-0.0990542	intergenic
chrX	140718902	140719500	599	0.0585808	intron
chrX	140811901	140812500	600	0.101524	intron
chrX	141174153	141175000	848	-0.112975	exon
chrX	141216501	141217500	1000	-0.179371	intron
chrX	141601501	141602500	1000	-0.103201	intron
chrX	141639450	141640000	551	-0.113425	intron
chrX	142376001	142376619	619	-0.0789068	intron
chrX	142451501	142452302	802	-0.101007	intergenic
chrX	142763001	142763649	649	0.355321	intron
chrX	142785501	142786683	1183	0.0833707	intron
chrX	143066001	143066747	747	0.152255	intergenic
chrX	143120501	143121000	500	-0.104967	intergenic
chrX	143300001	143301000	1000	-0.263734	exon
chrX	143354918	143355500	583	-0.117281	intron
chrX	143454349	143455000	652	-0.132725	intergenic
chrX	143462501	143463035	535	0.140485	intergenic
chrX	143666877	143667500	624	0.248228	intron
chrX	143960501	143961077	577	-0.117189	intergenic
chrX	144161413	144162000	588	-0.0709987	exon
chrX	144390001	144390500	500	-0.114524	intron
chrX	144577463	144578500	1038	-0.0762748	intron
chrX	145263501	145264500	1000	0.238155	intergenic
chrX	145575001	145576000	1000	0.200747	intergenic
chrX	146433001	146433594	594	-0.107542	intergenic
chrX	147396108	147398000	1893	-0.0504778	exon
chrX	147402501	147404000	1500	0.0752745	exon
chrX	147527501	147528058	558	0.16712	intron
chrX	150585001	150585500	500	-0.0770685	exon
chrX	150628767	150629500	734	-0.133053	exon
chrX	150758001	150758500	500	-0.0875761	intergenic
chrX	150806346	150807000	655	-0.0751521	exon
chrX	151010501	151011000	500	0.113513	intron
chrX	151347001	151348560	1560	0.203659	intron
chrX	151811501	151812433	933	0.176	intron
chrX	152243321	152244000	680	0.208671	intron
chrX	152308501	152309157	657	-0.0728589	intron
chrX	152903501	152904000	500	-0.0544316	intergenic
chrX	152945898	152946500	603	0.183448	intergenic
chrX	153146001	153146801	801	0.0564298	intron
chrX	153163001	153163500	500	-0.114671	exon
chrX	153233501	153234000	500	-0.20284	intergenic
chrX	153274001	153274500	500	0.258233	intron
chrX	153734501	153735030	530	-0.08283	intron
chrX	155309474	155311000	1527	-0.274583	intergenic
chrX	156587587	156588500	914	-0.160238	intergenic
chrX	156614001	156615401	1401	-0.137395	intergenic
chrX	157368001	157369149	1149	-0.0245758	intron
chrX	157476501	157477280	780	-0.152602	intron
chrX	157779501	157780242	742	-0.182674	intergenic
chrX	157952501	157953501	1001	0.272444	intron
chrX	158802922	158804000	1079	-0.0771685	intergenic
chrX	159301501	159302017	517	0.00365706	intron
chrX	159630001	159631000	1000	0.266329	intron
chrX	159647501	159648000	500	-0.207413	intron
chrX	159809501	159810000	500	0.237463	intron
chrX	159899501	159900500	1000	-0.269673	intron
chrX	159986001	159986500	500	0.218037	intergenic
chrX	160347001	160347500	500	-0.0802897	intergenic
chrX	160350278	160351000	723	-0.0994139	intergenic
chrX	160816881	160818500	1620	-0.0283801	exon
chrX	161413501	161414020	520	0.118242	intergenic
chrX	161735380	161736000	621	-0.0379587	intron
chrX	161742501	161743500	1000	0.160499	intron
chrX	161755501	161756074	574	0.195324	intron
chrX	162062501	162063500	1000	0.193855	intron
chrX	162110328	162111618	1291	-0.172148	intron
chrX	162250001	162251000	1000	0.11454	intergenic
chrX	162407001	162407507	507	0.169008	intergenic
chrX	162591446	162592000	555	0.2861	intron
chrX	162714001	162715131	1131	-0.086335	intergenic
chrX	162821001	162821509	509	-0.0894444	intron
chrX	162860501	162861000	500	-0.087004	intron
chrX	162897875	162898500	626	-0.100959	intergenic
chrX	162963001	162963500	500	-0.0723901	intron
chrX	163433001	163433529	529	-0.108256	intergenic
chrX	163441001	163443097	2097	-0.0956007	intergenic
chrX	163745712	163746500	789	-0.0940449	intergenic
chrX	163978750	163979500	751	-0.0310349	exon
chrX	163982001	163982500	500	0.206965	intron
chrX	163984167	163985901	1735	-0.160912	intron
chrX	164232501	164233007	507	-0.0947935	intron
chrX	164278001	164278500	500	-0.121205	intron
chrX	164460001	164461363	1363	-0.103953	intergenic
chrX	164626501	164627617	1117	-0.147971	intergenic
chrX	164978501	164979282	782	0.195356	intron
chrX	165285945	165287500	1556	-0.128634	intron
chrX	165888501	165889000	500	-0.106944	intergenic
chrX	166145001	166145500	500	-0.0934204	intergenic
chrX	166190001	166190500	500	-0.0871372	exon
chrX	166272501	166273000	500	0.252664	intron
chrX	166294001	166294500	500	-0.0871607	intron
chrX	166351501	166352500	1000	0.229223	intron
chrX	166483001	166484000	1000	-0.0618855	intergenic
chrX	166497001	166498115	1115	0.162111	intergenic
chrX	166501942	166502500	559	-0.128114	exon
chrX	166760850	166762000	1151	0.018667	intergenic
chrX	166816248	166817000	753	-0.0878681	intergenic
chrX	167015814	167016500	687	-0.14674	intergenic
chrX	167149875	167151000	1126	-0.0658619	intergenic
chrX	168191407	168192000	594	-0.0889	intron
chrX	168304001	168304677	677	-0.0688562	intron
chrX	168569001	168569663	663	0.170243	intron
chrX	168606001	168606840	840	-0.126068	intergenic
chrX	168904885	168905500	616	0.211842	intron
chrX	169299501	169300000	500	0.152241	intron
chrX	169556501	169557954	1454	-0.0572522	intergenic
chr1	5046254	5046728	475	0.0853526	intron
chr1	31715939	31716341	403	0.176034	intergenic
chr1	45502949	45504158	1210	-0.105992	exon
chr1	85999950	86000536	587	-0.13732	intergenic
chr1	90390410	90390685	276	-0.141365	intergenic
chr1	93012978	93013235	258	-0.220119	intergenic
chr1	132921794	132922388	595	-0.132444	intron
chr1	133884169	133884522	354	0.14155	intergenic
chr1	156078817	156079433	617	0.0917807	exon
chr1	156468406	156468958	553	-0.129396	intron
chr1	161247335	161248249	915	-0.0977644	exon
chr1	168327845	168328295	451	-0.0990988	intron
chr1	182858894	182859152	259	0.0942882	intron
chr1	190533149	190533662	514	0.153181	intergenic
chr1	193090409	193090784	376	-0.128742	intergenic
chr1	193542080	193542479	400	0.124484	intergenic
chr1	193896681	193897081	401	-0.100491	intergenic
chr2	20721658	20722602	945	-0.0597798	exon
chr2	30875638	30876250	613	0.136924	intron
chr2	31096402	31096774	373	0.126007	exon
chr2	32008592	32009086	495	0.0654415	intron
chr2	40620716	40622008	1293	-0.104486	intron
chr2	47669696	47669974	279	0.149161	intergenic
chr2	49752266	49753223	958	-0.117532	exon
chr2	52571413	52571883	471	0.139404	intron
chr2	72657619	72658193	575	0.0980842	intergenic
chr2	72873823	72874148	326	0.0834354	intergenic
chr2	86175478	86175595	118	0.0913287	intergenic
chr2	90545417	90545631	215	-0.16483	intron
chr2	96680799	96681215	417	-0.170132	intron
chr2	117417138	117417249	112	0.139617	intergenic
chr2	125141066	125142232	1167	-0.117691	intron
chr2	125336760	125337021	262	0.0881007	intron
chr2	133534152	133534735	584	0.149492	intergenic
chr2	145757415	145757866	452	0.152848	intron
chr2	152925045	152925492	448	-0.109046	intergenic
chr2	157901314	157901741	428	0.118053	intergenic
chr2	158921246	158921865	620	-0.152263	intergenic
chr2	161823508	161824061	554	0.0751157	intron
chr3	9614693	9615079	387	0.13579	intergenic
chr3	34639769	34640149	381	-0.0651501	intron
chr3	38969630	38969739	110	-0.0865005	intron
chr3	50420553	50421065	513	-0.0987994	intron
chr3	52640786	52641059	274	0.0811165	intergenic
chr3	59264830	59265344	515	-0.0976366	exon
chr3	81957452	81957728	277	0.0517905	exon
chr3	86163406	86164143	738	-0.0871571	intergenic
chr3	125684027	125684210	184	-0.153913	exon
chr3	144252938	144253365	428	-0.132432	intergenic
chr3	146597903	146598536	634	-0.0755393	intron
chr3	153084054	153084662	609	-0.139855	intergenic
chr4	6931172	6933777	2606	0.105006	intron
chr4	21585105	21586657	1553	0.107053	intergenic
chr4	34049733	34050917	1185	0.173977	exon
chr4	41306434	41307471	1038	-0.0957085	intron
chr4	63862777	63863580	804	0.159871	intergenic
chr4	70806644	70807213	570	-0.138785	intergenic
chr4	82485592	82486851	1260	-0.0650643	intron
chr4	91164181	91164348	168	-0.109311	intergenic
chr4	118265596	118265935	340	0.188249	intron
chr4	120188326	120188774	449	-0.192914	intergenic
chr4	124259168	124259385	218	0.145726	intergenic
chr4	126131783	126132417	635	-0.133272	intron
chr4	133026430	133027090	661	-0.115933	intron
chr4	138170451	138170620	170	-0.23456	exon
chr4	142927293	142927853	561	-0.100919	intergenic
chr4	144371300	144372773	1474	-0.0763208	exon
chr4	148492415	148492764	350	0.159596	intron
chr4	153207939	153208313	375	-0.0985305	intergenic
chr4	154709309	154709606	298	-0.110186	intergenic
chr5	3631645	3632362	718	-0.117958	exon
chr5	32940509	32940666	158	-0.112321	intron
chr5	33688448	33688849	402	0.103194	intergenic
chr5	33759766	33760506	741	0.0711673	intron
chr5	37284808	37285074	267	0.0736057	intron
chr5	55294871	55295497	627	0.12829	intergenic
chr5	74354549	74356026	1478	-0.1141	intron
chr5	88941398	88941699	302	0.17486	intron
chr5	92235561	92235948	388	0.0819457	exon
chr5	104470441	104471327	887	0.12934	intron
chr5	110023645	110024074	430	-0.122755	intergenic
chr5	119389307	119389812	506	0.136107	intergenic
chr5	119444449	119445016	568	-0.122891	intergenic
chr5	136181380	136181603	224	0.184443	exon
chr5	141839378	141839764	387	-0.153671	intron
chr5	143671138	143671346	209	-0.120612	intron
chr5	148898047	148898352	306	-0.193227	intron
chr5	150607841	150608056	216	-0.129693	exon
chr6	6389548	6390358	811	-0.0711722	intergenic
chr6	18408313	18409741	1429	0.0790617	exon
chr6	49807808	49808087	280	0.109725	intergenic
chr6	88848090	88848444	355	-0.0687941	exon
chr6	92061261	92062934	1674	-0.0686691	exon
chr6	92531245	92532565	1321	-0.0879967	intron
chr6	95709081	95709590	510	0.126375	intron
chr6	99283017	99284688	1672	0.0700549	intron
chr6	99995525	99996298	774	-0.0939943	intergenic
chr6	113343700	113344103	404	-0.0903629	exon
chr6	115027684	115028033	350	-0.161967	intron
chr6	118772860	118773219	360	-0.118912	intron
chr6	122875431	122876036	606	0.122177	exon
chr6	141838774	141841690	2917	0.0813202	exon
chr6	146501575	146501942	368	0.120713	exon
chr6	147219241	147219652	412	0.124618	intergenic
chr7	7276941	7278314	1374	-0.0828469	exon
chr7	26706124	26707507	1384	-0.139402	intergenic
chr7	27564413	27564650	238	0.103735	exon
chr7	30618886	30619222	337	0.156111	intron
chr7	35571299	35571793	495	-0.0769584	intergenic
chr7	43882172	43882763	592	-0.137635	intron
chr7	49250804	49251573	770	-0.12071	intron
chr7	57236087	57237132	1046	0.0864862	intron
chr7	70340206	70340802	597	0.0968746	intergenic
chr7	79507228	79508171	944	-0.078361	intron
chr7	90071362	90071829	468	0.0548917	intergenic
chr7	98899808	98900673	866	0.0931083	exon
chr7	101460611	101461006	396	-0.176966	exon
chr7	107399934	107400443	510	-0.0923489	intron
chr7	111157475	111157594	120	-0.248231	intergenic
chr7	115866101	115866705	605	-0.146793	intron
chr7	123370922	123371687	766	0.110382	intron
chr7	127823336	127823902	567	0.219976	intron
chr7	132373305	132373813	509	0.125315	intron
chr7	134498809	134499066	258	-0.12444	exon
chr8	22538729	22539122	394	-0.129843	exon
chr8	25200106	25200543	438	-0.0848191	exon
chr8	33849105	33849579	475	-0.0825764	intron
chr8	34142590	34143215	626	-0.0990878	intron
chr8	37724628	37726655	2028	0.0822131	intron
chr8	48203787	48204401	615	-0.116613	intergenic
chr8	68335248	68336293	1046	0.10407	intron
chr8	70462397	70462692	296	0.112218	intron
chr8	87691948	87692074	127	0.20595	intron
chr8	87719198	87719643	446	0.128786	intron
chr8	108829341	108829799	459	0.190718	intron
chr8	110671294	110672169	876	-0.0923623	intron
chr8	112854257	112854674	418	0.117334	intron
chr8	114604024	114604747	724	-0.0815169	intron
chr8	116895159	116895799	641	-0.0830462	intron
chr8	117178253	117179152	900	-0.104323	intron
chr8	122295412	122295672	261	0.082761	intron
chr8	125397945	125398278	334	-0.153485	intergenic
chr8	126006208	126006548	341	-0.164838	intron
chr9	32619471	32619951	481	-0.113117	intergenic
chr9	32646809	32647356	548	-0.145559	intron
chr9	35363074	35363855	782	-0.0985775	intergenic
chr9	46907239	46907570	332	0.13362	intergenic
chr9	47357921	47358616	696	-0.102619	intergenic
chr9	49498838	49499924	1087	0.0916645	intergenic
chr9	51778932	51779772	841	-0.1073	intron
chr9	56497728	56498448	721	0.108362	intergenic
chr9	69327288	69327595	308	-0.126404	intron
chr9	79911670	79912834	1165	-0.100888	intron
chr9	89620369	89621425	1057	0.132344	intron
chr9	96480319	96480956	638	0.121561	intergenic
chr9	103108627	103109387	761	-0.107815	intergenic
chr9	106035974	106036463	490	-0.0907265	intron
chr10	21320077	21320532	456	-0.124179	intron
chr10	60273419	60273636	218	-0.126409	intergenic
chr10	60412446	60413628	1183	0.073652	exon
chr10	75082348	75083156	809	-0.111191	intron
chr10	75157174	75157616	443	-0.101777	exon
chr10	90697665	90698394	730	0.0860963	intron
chr10	91746881	91747629	749	0.0770202	intergenic
chr10	108320401	108320674	274	0.165167	intergenic
chr10	108789775	108790497	723	0.108494	intron
chr10	115104307	115104803	497	0.1021	intron
chr10	116418372	116418794	423	0.140729	exon
chr10	116436483	116436731	249	-0.0984209	intron
chr10	126070415	126071051	637	-0.157603	intergenic
chr11	5056326	5056922	597	-0.0992364	exon
chr11	8467776	8468406	631	0.159007	intron
chr11	26967802	26967979	178	0.150087	intergenic
chr11	36573736	36574113	378	-0.124976	intron
chr11	84784465	84784740	276	0.105953	intergenic
chr11	97201845	97202097	253	0.150774	intergenic
chr11	102898300	102898731	432	-0.154017	intron
chr11	114728947	114730193	1247	-0.119422	exon
chr11	115346839	115347032	194	0.162575	exon
chr11	120280543	120280968	426	-0.105988	intron
chr12	6367522	6369008	1487	-0.0911724	intergenic
chr12	25083363	25083925	563	-0.135835	intergenic
chr12	40538212	40538619	408	0.1162	intron
chr12	85100840	85101368	529	0.114902	exon
chr12	92902338	92902955	618	0.125667	intergenic
chr12	105863440	105863693	254	0.133939	intergenic
chr12	108455722	108456183	462	0.0912895	intron
chr13	21416089	21416398	310	-0.128075	intergenic
chr13	24110324	24110599	276	-0.149126	intron
chr13	29766427	29767192	766	-0.126821	intron
chr13	34965727	34966532	806	0.0886866	intergenic
chr13	40037214	40037642	429	-0.0937122	intron
chr13	42975446	42976693	1248	-0.145509	intron
chr13	46713506	46714235	730	0.112046	exon
chr13	46925831	46926139	309	0.0846432	intron
chr13	47848370	47848905	536	0.151233	intergenic
chr13	51411323	51411584	262	0.116753	intron
chr13	58767098	58767705	608	-0.108872	intergenic
chr13	78182927	78183612	686	-0.161163	intergenic
chr13	94640455	94640878	424	0.0939706	intergenic
chr13	95326973	95327518	546	-0.129285	intron
chr13	97888000	97888458	459	-0.143372	intergenic
chr13	101473392	101474522	1131	0.107197	intergenic
chr13	119277805	119277974	170	-0.13248	intergenic
chr14	48214304	48214622	319	0.143953	intron
chr14	78621396	78621809	414	0.10031	intron
chr14	95456586	95457487	902	0.108389	intergenic
chr14	97982617	97983218	602	-0.103227	intron
chr14	99060304	99060833	530	0.0832571	exon
chr14	100023404	100023922	519	-0.100532	intron
chr14	100181306	100181672	367	0.119499	intron
chr14	121405329	121405890	562	0.123311	intergenic
chr14	122231040	122231292	253	-0.168439	intron
chr15	27931969	27932366	398	-0.104715	intron
chr15	57796468	57796644	177	0.1389	intron
chr15	88068866	88069093	228	0.0858207	intergenic
chr15	92441789	92442175	387	-0.109758	intron
chr15	96559956	96560179	224	-0.0972966	intergenic
chr15	97112017	97112144	128	-0.144454	intergenic
chr16	41764175	41764591	417	-0.151325	intron
chr16	91103762	91104492	731	-0.0934687	intergenic
chr16	92734523	92735035	513	-0.144285	intron
chr16	93380788	93381742	955	0.114381	intergenic
chr17	5401477	5401784	308	-0.0396557	intergenic
chr17	14330330	14331155	826	0.0918569	intron
chr17	31638460	31638945	486	-0.129593	intergenic
chr17	56439708	56440058	351	-0.119698	intron
chr17	67569605	67570442	838	0.100218	intron
chr17	73075202	73075571	370	0.130223	intergenic
chr17	74424235	74424751	517	-0.0928251	intergenic
chr18	8407688	8408251	564	-0.0686723	intergenic
chr18	31943321	31943759	439	-0.124037	exon
chr18	33697267	33699347	2081	0.195742	intergenic
chr18	54847193	54847591	399	-0.170665	intergenic
chr18	60951161	60951583	423	-0.143506	exon
chr18	65164218	65164471	254	-0.0921759	intron
chr18	65693050	65693796	747	0.142044	intergenic
chr18	75478865	75479168	304	0.119548	intron
chr18	77291970	77292180	211	0.169465	intron
chr18	78488852	78489337	486	-0.164965	intron
chr18	82583830	82584427	598	0.104941	exon
chr19	6532348	6532610	263	0.237657	exon
chr19	6645566	6645762	197	-0.0954822	intergenic
chr19	7181590	7181885	296	-0.169641	intron
chr19	7584735	7585624	890	0.117135	exon
chr19	8771166	8771779	614	0.0960955	exon
chr19	10290295	10290977	683	-0.101026	intron
chr19	15154954	15155342	389	0.168208	intergenic
chr19	22451484	22451893	410	0.134438	intron
chr19	27759407	27759686	280	0.18218	intergenic
chr19	41160511	41160854	344	0.132202	intron
chr19	57491866	57492036	171	0.157095	intergenic
chr19	58270896	58271349	454	0.120959	intron
chr19	60203994	60204613	620	-0.143771	intron
chrX	5952047	5959689	7643	-0.072553	intergenic
chrX	6019787	6022339	2553	-0.0962544	intergenic
chrX	6941219	6943115	1897	-0.138624	intron
chrX	7130828	7132180	1353	-0.130518	intergenic
chrX	7313421	7314374	954	-0.128419	intron
chrX	7346603	7349633	3031	-0.101728	intergenic
chrX	7413678	7414374	697	0.176109	intron
chrX	7464286	7465516	1231	-0.111126	intergenic
chrX	7836508	7838196	1689	-0.114393	exon
chrX	8918123	8918962	840	-0.118677	intergenic
chrX	9004828	9006613	1786	-0.0828317	intergenic
chrX	9716267	9716863	597	0.185645	intergenic
chrX	10017020	10020270	3251	-0.0764179	intergenic
chrX	11136388	11139573	3186	-0.0699963	intergenic
chrX	11254296	11254495	200	0.222577	intergenic
chrX	11379594	11380754	1161	-0.112058	intergenic
chrX	11491229	11492107	879	0.151214	intergenic
chrX	11533951	11534264	314	0.163352	intergenic
chrX	11735253	11735963	711	-0.105183	intergenic
chrX	11913564	11913967	404	0.181607	intergenic
chrX	12055931	12056559	629	0.108933	exon
chrX	12600657	12602133	1477	-0.0608434	intron
chrX	15074290	15075041	752	-0.16481	intergenic
chrX	15221088	15224012	2925	-0.0347029	intergenic
chrX	15646291	15648674	2384	-0.148241	intergenic
chrX	15929896	15930625	730	-0.128286	intron
chrX	17474352	17478030	3679	-0.0646682	intergenic
chrX	17517692	17518147	456	-0.0607474	intergenic
chrX	17864972	17868003	3032	-0.0838228	intergenic
chrX	17991838	17993403	1566	-0.0768749	intergenic
chrX	18313663	18314913	1251	-0.0744938	intergenic
chrX	18961080	18967906	6827	-0.0817408	intergenic
chrX	19148614	19150130	1517	-0.088862	intergenic
chrX	20162956	20164595	1640	-0.127861	exon
chrX	20391789	20392332	544	-0.0698523	exon
chrX	20523723	20528829	5107	-0.0797356	intergenic
chrX	20737759	20738279	521	0.0592844	intergenic
chrX	21271537	21273059	1523	-0.0976387	intergenic
chrX	21518250	21524507	6258	-0.0624042	intergenic
chrX	21899985	21900697	713	-0.165053	intergenic
chrX	22401182	22401962	781	-0.11312	intergenic
chrX	23514370	23516923	2554	-0.115393	intergenic
chrX	23664636	23665900	1265	-0.092702	intergenic
chrX	23845774	23847488	1715	-0.1266	intergenic
chrX	24135739	24136945	1207	-0.08018	intergenic
chrX	35903841	35904512	672	-0.0851976	intron
chrX	36251403	36253494	2092	-0.0621809	intergenic
chrX	36408682	36410951	2270	-0.113877	intergenic
chrX	37076168	37076772	605	-0.0860187	intergenic
chrX	37221500	37223273	1774	-0.160922	exon
chrX	37271003	37271823	821	0.149101	intergenic
chrX	37666328	37670977	4650	-0.10658	exon
chrX	38866293	38867501	1209	-0.100614	intron
chrX	38994046	38996444	2399	-0.0563571	intergenic
chrX	39282631	39285425	2795	-0.14358	intergenic
chrX	39706650	39709223	2574	-0.103725	intergenic
chrX	40109584	40110247	664	-0.167815	intergenic
chrX	40609459	40616381	6923	-0.117584	intergenic
chrX	41035595	41038264	2670	-0.088226	intergenic
chrX	42123547	42125010	1464	-0.0927993	intergenic
chrX	42627896	42632028	4133	-0.124629	intron
chrX	43480992	43481922	931	-0.09814	intergenic
chrX	43655895	43657242	1348	-0.19948	intergenic
chrX	43828706	43829134	429	-0.105511	intergenic
chrX	43908586	43911929	3344	-0.103488	intergenic
chrX	44205045	44208069	3025	-0.107979	intergenic
chrX	45527097	45529405	2309	-0.114954	intergenic
chrX	45667953	45671050	3098	-0.106465	intergenic
chrX	45766745	45769975	3231	-0.0591876	intergenic
chrX	45899749	45903595	3847	-0.159764	intergenic
chrX	46711326	46713609	2284	-0.0990555	intergenic
chrX	47621274	47622378	1105	-0.119106	intergenic
chrX	47765403	47767527	2125	-0.0829279	intergenic
chrX	48590473	48591933	1461	-0.132035	exon
chrX	48847988	48848955	968	-0.0934857	intron
chrX	50441878	50442695	818	-0.110774	intergenic
chrX	50693201	50695889	2689	-0.0531924	intergenic
chrX	50820867	50822081	1215	-0.119469	intergenic
chrX	50920436	50922754	2319	-0.157679	intron
chrX	51488822	51489822	1001	0.13139	intron
chrX	52250115	52253586	3472	-0.108502	intergenic
chrX	52264196	52264889	694	-0.152391	intergenic
chrX	52348504	52349604	1101	-0.108579	intron
chrX	52574217	52575404	1188	-0.0739754	intron
chrX	52651917	52652191	275	0.16137	intergenic
chrX	52850209	52850459	251	-0.127537	intergenic
chrX	52949558	52950741	1184	-0.0320402	intron
chrX	56828183	56829789	1607	-0.102705	intergenic
chrX	57286206	57286756	551	0.22812	intron
chrX	57305082	57306228	1147	-0.12358	intron
chrX	57584968	57585530	563	-0.128298	intergenic
chrX	57995497	57996498	1002	-0.0512436	intergenic
chrX	58155626	58156291	666	0.180358	intergenic
chrX	58605126	58606506	1381	-0.0785799	intergenic
chrX	59508403	59509394	992	0.117092	intron
chrX	59826100	59827349	1250	-0.0923566	intergenic
chrX	60097794	60100276	2483	-0.0541854	intron
chrX	60365747	60367408	1662	-0.122371	intron
chrX	60551864	60552735	872	-0.101791	intron
chrX	60561838	60564983	3146	-0.0902606	intron
chrX	61239207	61242775	3569	-0.068899	intron
chrX	61498834	61501363	2530	-0.128816	intergenic
chrX	61869969	61872505	2537	-0.109041	intergenic
chrX	63465320	63468046	2727	-0.0741045	intergenic
chrX	63704061	63709584	5524	-0.110148	intergenic
chrX	63865153	63867998	2846	-0.0914455	intergenic
chrX	65147908	65149232	1325	-0.126362	intergenic
chrX	65424915	65427381	2467	-0.116946	intergenic
chrX	65779091	65781101	2011	-0.129573	intergenic
chrX	65955292	65956651	1360	-0.127216	intergenic
chrX	66729130	66733645	4516	-0.105068	intergenic
chrX	67324278	67326837	2560	-0.131627	intergenic
chrX	68185262	68189736	4475	-0.0844708	intergenic
chrX	68813297	68814540	1244	-0.11981	intergenic
chrX	68869624	68872592	2969	-0.0952872	intergenic
chrX	68903593	68905389	1797	-0.126687	intergenic
chrX	69101778	69102789	1012	-0.10748	intergenic
chrX	69427781	69430190	2410	-0.102169	intron
chrX	69449846	69454527	4682	-0.108829	intron
chrX	69995385	69996647	1263	-0.178064	intron
chrX	70033192	70036768	3577	-0.0684024	intron
chrX	71991336	71992197	862	-0.0978181	exon
chrX	72067822	72070394	2573	-0.069098	intergenic
chrX	72170822	72175100	4279	-0.0827477	intergenic
chrX	73029489	73030026	538	-0.0938413	exon
chrX	73358287	73358791	505	0.194784	exon
chrX	73521991	73523841	1851	-0.0992712	exon
chrX	74727951	74730654	2704	-0.0987221	intergenic
chrX	74782311	74784712	2402	-0.127142	intergenic
chrX	74845597	74848174	2578	-0.151597	intergenic
chrX	74985528	74988170	2643	-0.0994026	intron
chrX	75327809	75330426	2618	-0.0886319	exon
chrX	75561030	75565647	4618	-0.069116	intergenic
chrX	75760725	75761878	1154	0.116897	intron
chrX	75842085	75843177	1093	0.132798	exon
chrX	75970741	75973310	2570	-0.0704756	intergenic
chrX	77065322	77067182	1861	-0.0924636	intergenic
chrX	77303255	77304519	1265	-0.124935	intergenic
chrX	77840413	77842217	1805	-0.126242	exon
chrX	77949906	77951142	1237	-0.101031	intergenic
chrX	78820227	78821313	1087	-0.118424	intergenic
chrX	79071766	79071885	120	-0.210714	intergenic
chrX	79084731	79086461	1731	-0.0551445	intergenic
chrX	79285078	79285723	646	-0.0882176	intron
chrX	79726915	79727425	511	-0.123088	intergenic
chrX	80360193	80361927	1735	-0.104415	intergenic
chrX	80897560	80899613	2054	-0.0857096	intergenic
chrX	81472461	81477012	4552	-0.0819356	intergenic
chrX	81635514	81637061	1548	-0.11768	intergenic
chrX	82056116	82058113	1998	-0.158096	intergenic
chrX	82383684	82388419	4736	-0.115064	intergenic
chrX	82514886	82516458	1573	-0.139179	intergenic
chrX	82916520	82917729	1210	-0.0807543	intergenic
chrX	83361814	83363988	2175	-0.128581	intron
chrX	83454366	83457582	3217	-0.11109	intron
chrX	84010912	84012216	1305	-0.0616394	intron
chrX	84742831	84744609	1779	-0.123042	intron
chrX	84924454	84925717	1264	-0.0881432	intron
chrX	86039990	86040758	769	-0.0545197	intergenic
chrX	86422089	86425025	2937	-0.130794	intergenic
chrX	86887093	86888529	1437	-0.109696	intron
chrX	87054045	87055438	1394	-0.157765	intron
chrX	87261382	87262547	1166	-0.0568087	intron
chrX	87470947	87473850	2904	-0.114978	intron
chrX	87695913	87699232	3320	-0.134399	intron
chrX	88291538	88295317	3780	-0.140436	intergenic
chrX	88792779	88793906	1128	-0.0875102	intergenic
chrX	88947013	88948812	1800	-0.070209	intergenic
chrX	89869718	89871549	1832	-0.0993505	intergenic
chrX	90702467	90704931	2465	-0.121118	intergenic
chrX	90765842	90767317	1476	-0.149366	intergenic
chrX	90984335	90987062	2728	-0.124483	intergenic
chrX	91345801	91347762	1962	-0.148975	intergenic
chrX	91625887	91628141	2255	-0.106664	intergenic
chrX	92163190	92168179	4990	-0.0908966	intron
chrX	92308641	92310380	1740	-0.153109	intron
chrX	92840847	92842417	1571	-0.0592258	intergenic
chrX	93049517	93050725	1209	-0.120199	intergenic
chrX	93671396	93673298	1903	-0.0719651	intron
chrX	93824304	93825094	791	0.155019	intron
chrX	94021816	94022716	901	0.158288	intergenic
chrX	94058123	94059286	1164	-0.176466	intergenic
chrX	95090068	95097806	7739	-0.0955111	intron
chrX	95405630	95406677	1048	-0.151474	intergenic
chrX	96299480	96301524	2045	-0.115289	intergenic
chrX	97270742	97272761	2020	-0.092225	intergenic
chrX	97326300	97327311	1012	-0.139097	intergenic
chrX	98249829	98251355	1527	-0.0616088	intron
chrX	98863495	98864985	1491	-0.0613993	intron
chrX	99050571	99051326	756	0.166063	intron
chrX	99317770	99318037	268	-0.108437	intergenic
chrX	99330999	99332000	1002	-0.0853627	intergenic
chrX	99415861	99416753	893	-0.141864	intron
chrX	99563867	99564073	207	-0.0986219	intergenic
chrX	100244664	100247502	2839	-0.0829516	intron
chrX	100323671	100325811	2141	-0.087822	intron
chrX	100831967	100834421	2455	-0.0948393	intergenic
chrX	101175325	101177650	2326	-0.115436	intron
chrX	101319031	101319433	403	0.228294	exon
chrX	101497347	101498750	1404	-0.0916768	intergenic
chrX	101688749	101689625	877	-0.0910331	intergenic
chrX	101812678	101813976	1299	-0.153414	intergenic
chrX	101876631	101877558	928	-0.0950412	intron
chrX	101919318	101919805	488	0.154206	intron
chrX	101963644	101967971	4328	-0.0578505	intron
chrX	102028028	102029917	1890	-0.149208	intron
chrX	102876666	102882199	5534	-0.0905484	intergenic
chrX	103413693	103414706	1014	-0.123221	exon
chrX	103529697	103530152	456	0.110296	exon
chrX	103693734	103694722	989	-0.139809	intergenic
chrX	103871199	103873144	1946	-0.0976585	intergenic
chrX	104105727	104108777	3051	-0.0733068	intron
chrX	104192519	104194237	1719	-0.109203	intron
chrX	104602103	104603981	1879	-0.0798159	intron
chrX	105472065	105473014	950	-0.160605	intergenic
chrX	105714077	105714678	602	0.110599	intergenic
chrX	106386083	106391171	5089	-0.0871449	intergenic
chrX	106679311	106680632	1322	-0.110271	intron
chrX	107082120	107083485	1366	-0.0805768	intergenic
chrX	107461192	107462472	1281	-0.137299	intergenic
chrX	107743412	107746246	2835	-0.0860173	intergenic
chrX	107777094	107778672	1579	-0.0880787	intergenic
chrX	107819392	107821774	2383	-0.120509	exon
chrX	107895773	107897678	1906	-0.0528421	intergenic
chrX	108023393	108026202	2810	-0.0998288	intergenic
chrX	109059656	109063928	4273	-0.031723	intergenic
chrX	109129504	109131836	2333	-0.128232	intron
chrX	109496685	109498138	1454	-0.0896142	intergenic
chrX	109954157	109954553	397	-0.106101	intergenic
chrX	109960568	109965078	4511	-0.122257	intergenic
chrX	110508675	110510002	1328	-0.142868	intergenic
chrX	110545263	110547362	2100	-0.124995	intergenic
chrX	110633084	110638504	5421	-0.132468	intergenic
chrX	111628027	111629212	1186	-0.1216	intron
chrX	111796951	111800597	3647	-0.0896179	intergenic
chrX	112752296	112753234	939	-0.0693796	intergenic
chrX	112765687	112767532	1846	-0.0842167	intergenic
chrX	113155978	113157987	2010	-0.0884604	intron
chrX	113191433	113196181	4749	-0.130027	intergenic
chrX	113591153	113594480	3328	-0.12558	intron
chrX	113768323	113770673	2351	-0.15592	intron
chrX	114088929	114096021	7093	-0.0733661	intergenic
chrX	114607466	114609793	2328	-0.0765636	intergenic
chrX	115795833	115799351	3519	-0.0807098	intergenic
chrX	115968937	115970001	1065	-0.0752767	intergenic
chrX	116341531	116342959	1429	-0.109054	intergenic
chrX	116583377	116589337	5961	-0.0509846	intergenic
chrX	116746651	116747572	922	-0.096899	intergenic
chrX	116970716	116971335	620	-0.0884609	intergenic
chrX	117677499	117684046	6548	-0.0910732	intergenic
chrX	118115856	118117920	2065	-0.126644	intergenic
chrX	118597144	118598463	1320	-0.119869	intergenic
chrX	118777456	118779023	1568	-0.127209	intergenic
chrX	118964215	118965964	1750	-0.0893139	intergenic
chrX	119039373	119043253	3881	-0.113468	intergenic
chrX	119772175	119773697	1523	-0.0800416	intergenic
chrX	119961243	119963264	2022	-0.115563	intergenic
chrX	120099644	120101991	2348	-0.134901	intergenic
chrX	120294514	120295834	1321	-0.082288	intron
chrX	120576115	120577438	1324	-0.0809948	intron
chrX	121032974	121037642	4669	-0.0668341	intergenic
chrX	121466836	121468378	1543	-0.0566508	intergenic
chrX	122118069	122119613	1545	-0.0883396	intergenic
chrX	122156807	122160763	3957	-0.0671964	intergenic
chrX	123079809	123080367	559	-0.125207	intergenic
chrX	123945855	123946905	1051	0.00585086	intergenic
chrX	128914305	128915739	1435	-0.16591	intergenic
chrX	128960383	128961358	976	-0.104504	intergenic
chrX	130766412	130768430	2019	-0.081781	intergenic
chrX	131028089	131031880	3792	-0.147249	intergenic
chrX	131165199	131166229	1031	-0.0870934	intergenic
chrX	131188364	131189174	811	-0.113623	intergenic
chrX	131513260	131515336	2077	-0.10814	intergenic
chrX	132496440	132499911	3472	-0.076739	intergenic
chrX	133099981	133105652	5672	-0.0958172	intergenic
chrX	133152172	133156275	4104	-0.0840302	intergenic
chrX	133469713	133471058	1346	-0.0659397	intergenic
chrX	133694112	133696371	2260	-0.0760131	intergenic
chrX	133858423	133860227	1805	-0.0795293	exon
chrX	134049861	134053155	3295	-0.0826203	intergenic
chrX	134417259	134418560	1302	-0.0954093	intron
chrX	134494286	134495295	1010	-0.0923514	intergenic
chrX	134552017	134554014	1998	-0.0748728	intron
chrX	134568476	134569324	849	-0.0951424	exon
chrX	134810589	134811371	783	-0.102304	intergenic
chrX	134957103	134959605	2503	-0.104666	exon
chrX	135421054	135424819	3766	0.119042	intergenic
chrX	135821454	135823309	1856	-0.147567	intron
chrX	136085407	136085894	488	0.127206	intergenic
chrX	136502022	136502924	903	-0.131922	intron
chrX	136547333	136552516	5184	-0.0733176	intergenic
chrX	136587114	136589112	1999	-0.108409	intergenic
chrX	137483926	137485333	1408	-0.151191	intergenic
chrX	138217390	138219114	1725	-0.119711	intron
chrX	138965358	138966886	1529	-0.113943	exon
chrX	139187732	139191899	4168	-0.0771866	intergenic
chrX	139301889	139303669	1781	-0.0877752	intron
chrX	139655195	139658168	2974	-0.0724504	intron
chrX	140476468	140477889	1422	-0.101176	intergenic
chrX	140510979	140511622	644	0.188276	intergenic
chrX	141418172	141419328	1157	-0.0967656	intron
chrX	141835033	141837766	2734	-0.0819982	intergenic
chrX	142380894	142382321	1428	-0.0738967	intron
chrX	142511947	142513319	1373	-0.0681594	intergenic
chrX	142675077	142676490	1414	-0.0772609	intergenic
chrX	142822331	142822854	524	-0.0905249	intron
chrX	142882134	142882839	706	-0.129709	intron
chrX	142975496	142977146	1651	-0.105085	intergenic
chrX	144077455	144079774	2320	-0.10207	intergenic
chrX	144256259	144258920	2662	-0.055401	intergenic
chrX	144433221	144434796	1576	-0.0960786	intron
chrX	145300210	145306146	5937	-0.0816983	intron
chrX	146501767	146503361	1595	-0.184964	intergenic
chrX	146513510	146515407	1898	-0.06301	intergenic
chrX	146957054	146958122	1069	-0.178691	intergenic
chrX	147124648	147128035	3388	-0.066363	intron
chrX	147424788	147426507	1720	-0.0695888	intron
chrX	150488639	150489202	564	-0.14462	intergenic
chrX	150906187	150907400	1214	-0.128728	intergenic
chrX	150967242	150968488	1247	-0.153875	intergenic
chrX	151116771	151117490	720	0.153439	intergenic
chrX	151358598	151360281	1684	-0.0780012	intron
chrX	151363871	151365186	1316	-0.108097	intron
chrX	151739260	151742099	2840	-0.109453	intergenic
chrX	151853710	151854322	613	-0.101247	exon
chrX	151891694	151892481	788	-0.104101	exon
chrX	151979926	151981756	1831	-0.0612213	intergenic
chrX	152265877	152266821	945	0.11843	exon
chrX	152577047	152579885	2839	-0.127753	intergenic
chrX	153132930	153135622	2693	-0.0846276	intergenic
chrX	155204943	155206256	1314	-0.0902546	intergenic
chrX	156340503	156343764	3262	-0.141369	intergenic
chrX	156768271	156769803	1533	-0.0778161	intergenic
chrX	156907681	156910661	2981	-0.111022	intergenic
chrX	157314460	157315556	1097	-0.142809	intron
chrX	157997473	157998989	1517	0.0809628	intron
chrX	158097214	158099645	2432	-0.0912771	intergenic
chrX	158259231	158262946	3716	-0.0981608	intergenic
chrX	158298936	158301580	2645	-0.113263	intergenic
chrX	158487358	158488745	1388	-0.113049	intergenic
chrX	159007319	159008067	749	-0.129412	intergenic
chrX	159212673	159213294	622	-0.112288	intron
chrX	159496937	159498236	1300	-0.108566	exon
chrX	159643442	159644291	850	0.132038	intron
chrX	159699409	159700925	1517	-0.107016	intron
chrX	161270265	161270904	640	-0.111793	intergenic
chrX	161281019	161284801	3783	-0.073783	intergenic
chrX	161493310	161495340	2031	-0.0553433	intergenic
chrX	161649539	161654743	5205	-0.103288	intergenic
chrX	161799149	161800025	877	-0.0876797	intergenic
chrX	161998094	161999434	1341	-0.127251	intron
chrX	162083831	162084917	1087	-0.119145	intron
chrX	162086558	162087690	1133	0.10646	intron
chrX	162353839	162354739	901	-0.081035	intergenic
chrX	162557239	162558490	1252	-0.135135	intron
chrX	162778623	162779810	1188	0.17407	exon
chrX	163387698	163389265	1568	-0.0898858	intergenic
chrX	163863041	163864304	1264	-0.0836283	intergenic
chrX	164195269	164207020	11752	-0.0675068	exon
chrX	164314792	164316337	1546	-0.086918	intron
chrX	164414177	164417225	3049	-0.064375	intergenic
chrX	164670001	164672209	2209	-0.0725075	intergenic
chrX	164818335	164820138	1804	-0.0893861	intergenic
chrX	166104480	166107483	3004	-0.113708	intergenic
chrX	166186644	166187819	1176	-0.0948092	intron
chrX	166523095	166524905	1811	-0.109252	exon
chrX	166575199	166579254	4056	-0.0692015	intron
chrX	166954502	166956743	2242	-0.0773956	intergenic
chrX	167330915	167331274	360	-0.148899	intergenic
chrX	167402408	167405026	2619	-0.0674052	intergenic
chrX	167580937	167581981	1045	-0.136645	intron
chrX	168095107	168097389	2283	-0.103886	intron
chrX	168312474	168314582	2109	-0.0981665	intron
chrX	168432996	168435214	2219	-0.114855	intron
chrX	168618427	168621532	3106	-0.114056	intergenic
chrX	168687607	168689153	1547	-0.103374	intergenic
chrX	169270445	169277890	7446	-0.0857658	exon
chrX	169688549	169688712	164	-0.124233	intron
chrX	169978880	169979885	1006	-0.215592	exon
chr1	32191379	32192000	622	0.155541	intron
chr1	57328501	57329444	944	-0.103693	intergenic
chr1	59966001	59966596	596	-0.0744992	intron
chr1	64035001	64035771	771	0.125706	exon
chr1	73640628	73641500	873	0.185108	intron
chr1	75246501	75247301	801	0.111516	exon
chr1	89489501	89490000	500	0.129242	intron
chr1	106578501	106579000	500	-0.119409	intron
chr1	125623501	125624567	1067	-0.102492	intergenic
chr1	132782001	132782819	819	-0.147859	intergenic
chr1	137325001	137325500	500	0.0832371	intergenic
chr1	138731001	138731500	500	-0.0764315	intergenic
chr1	140753797	140754723	927	-0.0984247	intergenic
chr1	147558906	147559500	595	0.159603	intergenic
chr1	157168575	157169636	1062	0.140975	intron
chr1	170367850	170370234	2385	-0.151397	intron
chr1	170489589	170490500	912	-0.118464	intron
chr1	172179001	172179500	500	0.140359	exon
chr1	177700501	177701353	853	0.11898	intergenic
chr1	182797001	182797621	621	-0.132138	intron
chr1	184781487	184782469	983	-0.120718	intergenic
chr1	185496419	185497000	582	-0.16259	intergenic
chr1	188006934	188007500	567	0.129245	exon
chr1	194653501	194654000	500	-0.0625251	intron
chr2	6876001	6877622	1622	-0.117232	intron
chr2	18031501	18032500	1000	-0.126955	intron
chr2	25127984	25128500	517	0.101412	intergenic
chr2	25164501	25165000	500	0.0982985	intergenic
chr2	37793001	37793853	853	0.0907451	exon
chr2	37832001	37832524	524	-0.185066	intron
chr2	45284001	45284500	500	0.133122	intergenic
chr2	46173001	46173538	538	-0.141482	intergenic
chr2	60741441	60742000	560	0.102853	intergenic
chr2	65848440	65849231	792	-0.141826	intron
chr2	72146001	72146509	509	0.148507	intron
chr2	77815001	77815590	590	-0.181954	intron
chr2	79141747	79142535	789	-0.11309	intergenic
chr2	92306001	92306955	955	-0.118275	intron
chr2	102820501	102821171	671	-0.0910711	intron
chr2	103599570	103601085	1516	-0.0809026	intron
chr2	104059974	104060500	527	-0.222504	exon
chr2	105682501	105683341	841	0.197214	exon
chr2	129243981	129244500	520	-0.116924	intergenic
chr2	130229501	130230379	879	0.0945311	intron
chr2	156362001	156362822	822	0.245732	intron
chr2	158693855	158695000	1146	0.104157	intron
chr2	167649158	167650000	843	0.0835771	intron
chr2	170173501	170174262	762	0.140005	intergenic
chr2	170866755	170867500	746	0.0401439	intron
chr3	25003001	25003500	500	0.304557	intron
chr3	25556501	25557500	1000	0.0923903	intron
chr3	28556481	28557000	520	-0.0680847	intron
chr3	28727001	28727500	500	0.0834848	exon
chr3	30948501	30949000	500	0.253304	exon
chr3	51238596	51239500	905	-0.101604	intron
chr3	56136001	56136560	560	0.115131	intron
chr3	56476156	56477000	845	-0.180447	intergenic
chr3	60408804	60409500	697	0.126076	intergenic
chr3	81332452	81333000	549	-0.0823499	intergenic
chr3	82507501	82508466	966	-0.0594621	intergenic
chr3	84846001	84848500	2500	0.136304	intron
chr3	84917877	84918500	624	0.135626	intron
chr3	103848001	103848775	775	-0.073251	intron
chr3	104301794	104302567	774	0.130064	intergenic
chr3	105772606	105773955	1350	-0.0894042	intron
chr3	116726501	116727500	1000	-0.125514	intergenic
chr3	152111501	152112017	517	-0.11767	intron
chr3	157610212	157611000	789	0.0693621	intron
chr4	11691501	11692012	512	-0.089881	intergenic
chr4	15925001	15925541	541	0.0562496	intron
chr4	25721501	25722000	500	-0.207075	intron
chr4	43735428	43736297	870	0.0732284	intron
chr4	47952885	47953500	616	-0.130708	intergenic
chr4	48643475	48644122	648	0.11908	intron
chr4	53595873	53596500	628	-0.119281	exon
chr4	54972904	54973500	597	-0.163534	intron
chr4	56533494	56534000	507	0.0703515	intergenic
chr4	63389455	63390435	981	0.124703	intron
chr4	82299001	82299500	500	0.0965855	intron
chr4	103039454	103040000	547	-0.0586794	intron
chr4	106913312	106914177	866	-0.141351	intron
chr4	123115194	123116871	1678	0.0755372	exon
chr4	124759501	124760000	500	-0.140439	intron
chr4	124798001	124798660	660	0.0887008	exon
chr4	125733406	125734000	595	-0.128732	intergenic
chr4	127312001	127312845	845	0.0900026	exon
chr4	138123880	138124500	621	0.1088	intron
chr4	142639370	142640000	631	0.124577	intergenic
chr4	148404927	148405662	736	0.117133	intergenic
chr4	151226801	151227500	700	-0.0837419	intron
chr4	154542429	154543305	877	-0.125998	intron
chr5	5419501	5420500	1000	0.102641	exon
chr5	21735001	21735693	693	0.0851126	intergenic
chr5	41118001	41118813	813	-0.102801	intergenic
chr5	61158486	61159000	515	-0.143815	intergenic
chr5	66351001	66351596	596	-0.0594843	intron
chr5	67798349	67799427	1079	-0.143966	intron
chr5	77605867	77606500	634	0.272494	intergenic
chr5	88994501	88995381	881	0.168525	intron
chr5	92942001	92943000	1000	0.0484707	exon
chr5	97642155	97643033	879	0.0888136	exon
chr5	100200001	100201099	1099	-0.0859264	intergenic
chr5	103376501	103377072	572	-0.0744338	intergenic
chr5	109844501	109845056	556	0.105675	intergenic
chr5	111428001	111429004	1004	-0.143054	intron
chr5	113050501	113051505	1005	-0.168657	intergenic
chr5	116082001	116083000	1000	-0.117677	exon
chr5	117313501	117314134	634	-0.101456	intergenic
chr5	118186501	118187525	1025	-0.0992662	exon
chr5	118875948	118876819	872	-0.199814	intergenic
chr5	121119795	121120712	918	-0.114867	intergenic
chr5	122518376	122519000	625	-0.112388	intergenic
chr5	129241501	129242160	660	0.15944	intergenic
chr5	139036501	139037290	790	-0.0965194	exon
chr5	139985279	139986000	722	-0.0754905	intergenic
chr6	5334322	5335000	679	-0.147944	intergenic
chr6	17750001	17750721	721	-0.120805	intron
chr6	35721001	35721500	500	0.115446	intergenic
chr6	50984001	50985000	1000	0.135923	intergenic
chr6	72773435	72774047	613	0.14218	intron
chr6	84078829	84079500	672	-0.100827	intron
chr6	90802469	90803000	532	0.124026	intron
chr6	101452501	101454424	1924	0.124968	intergenic
chr6	110189608	110191000	1393	-0.0890285	intergenic
chr6	112944997	112945500	504	0.0614268	intron
chr6	120750501	120751076	576	0.100127	exon
chr6	121648439	121649184	746	0.0757577	exon
chr6	124639001	124639500	500	0.16806	intergenic
chr6	125230364	125232887	2524	-0.115311	exon
chr6	126115001	126115500	500	-0.130861	intron
chr6	126165501	126166037	537	0.126363	intron
chr6	134586501	134587176	676	0.118008	intergenic
chr6	136620001	136620743	743	0.118548	intron
chr6	142914501	142915500	1000	-0.0518136	intron
chr6	146314001	146314536	536	-0.0814856	intron
chr6	148094001	148094500	500	0.13192	intron
chr7	6744001	6744808	808	-0.129413	intron
chr7	13169694	13170544	851	-0.136041	intergenic
chr7	29496501	29497223	723	0.129966	intron
chr7	32439501	32440424	924	0.0865988	intergenic
chr7	45355497	45356139	643	0.129673	exon
chr7	52933501	52934000	500	0.0843003	intergenic
chr7	57597765	57598500	736	0.120356	intron
chr7	66784501	66785434	934	0.102318	exon
chr7	70870270	70871614	1345	0.0835612	intergenic
chr7	101233350	101235154	1805	-0.11841	exon
chr7	108789501	108790914	1414	0.00317518	intergenic
chr7	110472501	110473609	1109	0.0904536	intron
chr7	110903001	110903767	767	0.0821691	intron
chr7	111856001	111856539	539	-0.169474	intergenic
chr7	125232002	125233000	999	0.149532	intergenic
chr7	125681910	125684033	2124	-0.108803	intron
chr7	134287501	134288000	500	-0.108074	intron
chr8	8809001	8809829	829	0.0639225	intergenic
chr8	11405672	11407000	1329	-0.0882728	exon
chr8	11788001	11788500	500	0.161964	intron
chr8	12314001	12315000	1000	0.0578388	intergenic
chr8	23142915	23143500	586	-0.198058	exon
chr8	27835027	27836758	1732	-0.133261	intergenic
chr8	27876911	27877500	590	0.068289	intergenic
chr8	31120501	31121178	678	0.120215	exon
chr8	33887001	33887706	706	0.0942093	intron
chr8	47858927	47859625	699	-0.0989587	intron
chr8	66386453	66387500	1048	-0.143389	exon
chr8	67631143	67632000	858	-0.15531	intergenic
chr8	68253501	68254270	770	-0.0812801	intergenic
chr8	78097001	78097628	628	-0.131038	intergenic
chr8	78139760	78141000	1241	-0.157746	intergenic
chr8	80800001	80800894	894	0.0880383	exon
chr8	85176001	85176500	500	-0.12306	intergenic
chr8	86180328	86181218	891	-0.120466	intergenic
chr8	92430805	92431500	696	-0.105109	intergenic
chr8	92469501	92470063	563	-0.145351	intergenic
chr8	93739522	93740556	1035	-0.129173	intergenic
chr8	94626001	94626500	500	0.113363	intron
chr8	95020501	95021500	1000	-0.0929565	exon
chr8	108939001	108939610	610	0.116917	intron
chr8	112319364	112320000	637	-0.112832	intergenic
chr8	115479397	115480000	604	-0.0588902	intergenic
chr8	120191001	120191500	500	0.174751	intron
chr8	120839001	120839500	500	0.0967939	intron
chr8	121833298	121834000	703	-0.295869	exon
chr8	123056269	123057000	732	-0.136976	intron
chr8	123779001	123779508	508	0.0564032	intron
chr8	124136767	124137528	762	-0.171348	intron
chr8	129195501	129196096	596	-0.0839606	intergenic
chr9	36975881	36976500	620	0.197864	intron
chr9	41016239	41017000	762	-0.0720739	exon
chr9	42368001	42368635	635	-0.154567	intron
chr9	62960501	62961099	599	-0.187729	intron
chr9	65365496	65366537	1042	0.112483	exon
chr9	97826346	97827000	655	-0.166077	intron
chr9	98864501	98865242	742	0.106623	exon
chr9	116146001	116146877	877	0.089307	intron
chr9	119902444	119903000	557	-0.101976	intron
chr10	7845001	7845587	587	-0.135041	intron
chr10	8774871	8775634	764	0.0840308	intron
chr10	17321501	17322011	511	0.0941975	intergenic
chr10	22283001	22283756	756	-0.0706279	exon
chr10	24927707	24928500	794	0.118246	intergenic
chr10	40552881	40553500	620	0.104188	intergenic
chr10	41840501	41841000	500	0.063178	intron
chr10	70368295	70369140	846	-0.125833	intergenic
chr10	75854903	75855500	598	-0.116951	intergenic
chr10	76302501	76303000	500	0.133911	intron
chr10	82675001	82676032	1032	-0.114861	intron
chr10	96157001	96157584	584	-0.120808	intergenic
chr10	112175001	112175693	693	-0.119755	exon
chr11	9119685	9120500	816	-0.191764	intron
chr11	21102480	21103000	521	-0.16762	intron
chr11	32035001	32035648	648	-0.151162	intron
chr11	50215410	50216053	644	-0.122197	intron
chr11	68271001	68271842	842	-0.0891404	intron
chr11	77150501	77151000	500	0.0738343	intron
chr11	88435001	88435764	764	0.112079	intron
chr11	101064001	101064500	500	0.154579	intergenic
chr11	103332501	103333427	927	0.125199	exon
chr11	107279546	107280500	955	0.112168	intron
chr11	109504501	109505000	500	0.124069	intron
chr11	111155950	111156500	551	0.0726552	intergenic
chr11	112197236	112198082	847	0.143055	intergenic
chr11	113172343	113174386	2044	0.172428	exon
chr11	115378001	115378536	536	0.0997212	intergenic
chr11	117479001	117479620	620	-0.127759	intergenic
chr11	119791501	119792149	649	0.100811	intron
chr11	120017001	120017984	984	0.0992014	exon
chr11	120688936	120689500	565	-0.066062	exon
chr12	8331843	8332500	658	0.152175	intron
chr12	10875980	10877663	1684	0.0836842	intergenic
chr12	13177501	13178000	500	0.159513	intergenic
chr12	20230119	20232500	2382	0.0944606	intergenic
chr12	24842001	24843339	1339	-0.149338	intron
chr12	29084001	29084500	500	0.104638	intergenic
chr12	31971796	31972544	749	0.11518	exon
chr12	35382362	35383000	639	0.116723	intergenic
chr12	37160501	37161075	575	0.0681835	intron
chr12	54070028	54071000	973	0.0833869	exon
chr12	55454501	55455000	500	0.105487	intergenic
chr12	62962001	62962500	500	-0.0597884	intergenic
chr12	65428501	65429000	500	0.217808	intergenic
chr12	71850001	71850866	866	0.101119	intron
chr12	74198501	74199055	555	0.11555	intron
chr12	74277416	74278000	585	-0.0882333	intergenic
chr12	76222001	76222520	520	0.303247	intron
chr12	84671001	84672103	1103	-0.0767861	intergenic
chr12	84941501	84942000	500	-0.153943	exon
chr12	90098356	90099000	645	-0.101139	intron
chr12	104998448	104999000	553	0.0728919	exon
chr12	105959302	105960500	1199	0.104008	intergenic
chr12	110448701	110449624	924	0.186625	exon
chr13	3769538	3770500	963	0.135319	intergenic
chr13	15559907	15560500	594	0.0952664	intron
chr13	22007001	22008677	1677	0.124158	exon
chr13	29702086	29703500	1415	-0.109237	intron
chr13	42182501	42183000	500	-0.133639	intron
chr13	46450501	46451000	500	-0.114735	intergenic
chr13	56222501	56223000	500	0.120678	exon
chr13	56881501	56882034	534	0.0875875	intron
chr13	58523501	58524232	732	-0.125742	intergenic
chr13	83574001	83575123	1123	0.100882	intron
chr13	92615001	92615500	500	-0.129398	intron
chr13	94024501	94025006	506	0.236442	intergenic
chr13	97536501	97537000	500	-0.105942	intergenic
chr13	112664806	112665674	869	-0.107075	intron
chr14	11948306	11949000	695	0.123138	intron
chr14	30554923	30555500	578	0.102659	intron
chr14	31448315	31449000	686	-0.135954	intergenic
chr14	48207001	48207500	500	-0.0876592	intron
chr14	52199342	52200000	659	-0.150534	exon
chr14	57036501	57037000	500	0.128213	exon
chr14	86551377	86552000	624	-0.11641	intergenic
chr14	100501719	100502500	782	-0.160069	intergenic
chr14	106493745	106494554	810	-0.086402	intergenic
chr14	121013328	121014121	794	0.0754815	intergenic
chr14	121225501	121226454	954	-0.136212	intron
chr15	12061501	12062000	500	-0.105843	intergenic
chr15	16113272	16114433	1162	-0.0948189	intergenic
chr15	26870794	26871530	737	-0.100198	intron
chr15	52298266	52299500	1235	0.117296	intron
chr15	55094925	55095500	576	0.0771717	intergenic
chr15	62104501	62105032	532	0.159084	intron
chr15	65272501	65273500	1000	0.0113862	intergenic
chr15	75588501	75589625	1125	-0.11971	intergenic
chr15	77855001	77855913	913	-0.100184	intergenic
chr15	97535001	97535782	782	-0.148572	intergenic
chr15	101827294	101828000	707	-0.12507	intergenic
chr15	101945001	101945500	500	-0.129018	intergenic
chr16	5424480	5425000	521	0.130961	intergenic
chr16	11419760	11420622	863	-0.119452	intron
chr16	17205184	17206302	1119	-0.162155	intergenic
chr16	28695501	28697063	1563	0.13181	intron
chr16	32052001	32052500	500	0.172203	exon
chr16	45366001	45366772	772	0.108094	intergenic
chr16	49759001	49759880	880	-0.0694247	exon
chr16	50994898	50995501	604	0.14652	intergenic
chr16	84521952	84522706	755	0.104847	intergenic
chr16	87723001	87723500	500	0.0755154	intron
chr16	96155931	96156537	607	-0.102074	exon
chr17	8569001	8569500	500	-0.0836357	intron
chr17	13532501	13533000	500	0.163019	intron
chr17	24615924	24616500	577	0.117212	intron
chr17	28290501	28291054	554	0.0575221	intron
chr17	28921645	28922500	856	0.0949467	intergenic
chr17	29120048	29121099	1052	0.0907704	exon
chr17	30147794	30149000	1207	-0.0783964	intron
chr17	31434501	31435058	558	-0.145158	intron
chr17	34957408	34958396	989	0.0948987	exon
chr17	35064686	35065500	815	-0.0745424	exon
chr17	52215815	52216500	686	0.0691776	intergenic
chr17	64441468	64442500	1033	0.121836	intergenic
chr17	65872882	65873901	1020	-0.130414	intron
chr17	67122806	67123500	695	0.0730977	intron
chr17	72787731	72788500	770	-0.122557	intergenic
chr17	84616460	84617500	1041	0.0431447	intron
chr17	87133950	87134500	551	0.146748	exon
chr18	10518025	10519000	976	-0.0774202	intron
chr18	24733303	24734225	923	0.0785693	intron
chr18	32052501	32053093	593	0.121635	intergenic
chr18	38589001	38589500	500	0.0500065	exon
chr18	39119910	39120647	738	-0.113458	exon
chr18	65414923	65415500	578	-0.115173	intergenic
chr18	75457001	75457509	509	-0.191606	intron
chr18	75532501	75533127	627	0.161252	intron
chr18	75775180	75776198	1019	0.13527	intergenic
chr18	80514942	80515500	559	0.151202	intergenic
chr18	84559399	84560000	602	-0.134611	exon
chr19	20673501	20674208	708	-0.150953	intergenic
chr19	21780001	21780500	500	-0.131622	exon
chr19	26852501	26853183	683	0.203007	intergenic
chr19	31605775	31607000	1226	-0.0900518	intron
chr19	32159501	32160000	500	0.0567554	exon
chr19	32301993	32304490	2498	0.0740739	intron
chr19	57410802	57411500	699	-0.102482	intergenic
chr19	57548501	57549109	609	0.0796583	intergenic
chrX	5467501	5469000	1500	0.267584	exon
chrX	5996501	6001746	5246	-0.134731	intergenic
chrX	6040001	6043000	3000	-0.126642	intron
chrX	6047501	6050500	3000	0.26202	exon
chrX	6054797	6059930	5134	-0.0942794	exon
chrX	6063699	6067462	3764	-0.0851023	intron
chrX	6073951	6075000	1050	-0.1691	intron
chrX	6090920	6093043	2124	0.224314	exon
chrX	6098501	6107863	9363	-0.0966255	intergenic
chrX	6144764	6146714	1951	-0.161898	intergenic
chrX	6147501	6165537	18037	-0.10246	intergenic
chrX	6171397	6173000	1604	0.26678	exon
chrX	6185862	6199599	13738	-0.111668	intergenic
chrX	6215093	6222952	7860	-0.101263	intergenic
chrX	6247556	6250117	2562	-0.0960067	intergenic
chrX	6259998	6261055	1058	-0.139248	intergenic
chrX	6275001	6278053	3053	-0.184182	intergenic
chrX	6283001	6289759	6759	-0.123536	intergenic
chrX	6339001	6352827	13827	-0.153332	intergenic
chrX	6388501	6398862	10362	-0.109935	intergenic
chrX	6399501	6401754	2254	0.279243	exon
chrX	6406097	6408500	2404	-0.0999921	intron
chrX	6425172	6435223	10052	-0.090757	intron
chrX	6454001	6465043	11043	-0.0947013	intron
chrX	6469501	6475501	6001	-0.110637	intron
chrX	6497800	6510209	12410	-0.109397	intron
chrX	6519501	6523026	3526	-0.0807598	exon
chrX	6534863	6536000	1138	-0.117948	intron
chrX	6538965	6541888	2924	-0.129065	intron
chrX	6544384	6545883	1500	-0.12811	intron
chrX	6553334	6561000	7667	-0.117514	intron
chrX	6607317	6613646	6330	-0.117635	intron
chrX	6616001	6616500	500	-0.0991865	intron
chrX	6625001	6625789	789	0.113862	intron
chrX	6626901	6629301	2401	-0.123828	exon
chrX	6637001	6648975	11975	-0.123037	exon
chrX	6675001	6681599	6599	-0.115526	intergenic
chrX	6707762	6710299	2538	-0.178557	intergenic
chrX	6713734	6718000	4267	-0.129748	intergenic
chrX	6744056	6749634	5579	-0.0757348	intergenic
chrX	6754967	6757000	2034	-0.154664	intergenic
chrX	6777501	6780593	3093	0.291831	exon
chrX	6834001	6846343	12343	-0.115203	intron
chrX	6854756	6860139	5384	-0.123739	intron
chrX	6870825	6874217	3393	-0.128318	exon
chrX	6890806	6892024	1219	-0.136381	intron
chrX	6897501	6899657	2157	-0.138724	exon
chrX	6915056	6921037	5982	-0.115381	intron
chrX	6928454	6930676	2223	-0.100036	exon
chrX	6945501	6949205	3705	-0.12718	exon
chrX	6952663	6962257	9595	-0.0998757	intergenic
chrX	7028139	7032500	4362	-0.144825	exon
chrX	7051720	7059376	7657	-0.0923299	intergenic
chrX	7078968	7085245	6278	-0.0845407	intergenic
chrX	7108687	7114155	5469	-0.100879	intergenic
chrX	7125501	7129316	3816	-0.0651314	intergenic
chrX	7134686	7136951	2266	-0.141393	intergenic
chrX	7152454	7154500	2047	-0.0923648	exon
chrX	7161984	7163257	1274	-0.160471	exon
chrX	7169001	7170005	1005	-0.137147	intron
chrX	7177760	7186500	8741	-0.0909765	exon
chrX	7187501	7189000	1500	0.314251	exon
chrX	7194435	7199158	4724	-0.149212	intron
chrX	7203092	7212675	9584	-0.0751374	intron
chrX	7214440	7217054	2615	-0.149089	intron
chrX	7231431	7236610	5180	-0.144799	intron
chrX	7241147	7248000	6854	-0.0835552	exon
chrX	7262134	7269000	6867	-0.135493	intron
chrX	7278889	7279500	612	-0.132654	intron
chrX	7292263	7301317	9055	-0.101822	intron
chrX	7303001	7305135	2135	-0.132147	intron
chrX	7310866	7311859	994	-0.114441	intron
chrX	7314873	7315519	647	0.190811	intron
chrX	7317619	7320000	2382	0.251522	exon
chrX	7320612	7321996	1385	-0.0989569	intergenic
chrX	7365001	7369659	4659	-0.130118	intergenic
chrX	7370778	7373500	2723	-0.125523	exon
chrX	7375001	7377000	2000	0.344441	exon
chrX	7379001	7379500	500	0.141733	intergenic
chrX	7380001	7384627	4627	-0.174921	intergenic
chrX	7392501	7401623	9123	-0.136949	intergenic
chrX	7415001	7417500	2500	0.121685	intron
chrX	7420501	7421697	1197	0.146139	exon
chrX	7422457	7423500	1044	0.328821	exon
chrX	7435593	7437500	1908	-0.089338	intron
chrX	7455498	7457366	1869	-0.132345	intergenic
chrX	7470001	7473218	3218	0.106231	intergenic
chrX	7507629	7509052	1424	-0.176583	intergenic
chrX	7573001	7575000	2000	0.333341	exon
chrX	7581943	7585816	3874	-0.0885298	exon
chrX	7604501	7606000	1500	0.317699	exon
chrX	7609438	7611500	2063	0.313368	exon
chrX	7637968	7641500	3533	0.317633	exon
chrX	7643001	7645500	2500	0.198372	exon
chrX	7648449	7649608	1160	0.263579	exon
chrX	7657001	7657570	570	0.245499	exon
chrX	7670454	7671500	1047	0.313709	exon
chrX	7672001	7673500	1500	-0.111942	exon
chrX	7674409	7675500	1092	0.183714	exon
chrX	7675501	7678070	2570	-0.0970754	exon
chrX	7679414	7680509	1096	0.228418	exon
chrX	7696501	7698000	1500	0.26848	exon
chrX	7709488	7712731	3244	-0.137453	exon
chrX	7713501	7715007	1507	0.288027	intergenic
chrX	7715501	7720105	4605	-0.0846039	intergenic
chrX	7721331	7723000	1670	0.268759	exon
chrX	7727501	7729500	2000	0.339699	exon
chrX	7749770	7751500	1731	0.205176	exon
chrX	7761906	7766061	4156	0.278194	exon
chrX	7788953	7790720	1768	0.327748	exon
chrX	7798001	7799000	1000	-0.0930014	exon
chrX	7807294	7809000	1707	-0.0818839	intron
chrX	7816126	7817500	1375	-0.10877	intron
chrX	7821883	7823511	1629	0.23969	exon
chrX	7840501	7843643	3143	0.324685	exon
chrX	7846485	7847000	516	0.171383	intron
chrX	7859187	7862746	3560	-0.124094	intron
chrX	7864001	7867628	3628	-0.0791421	exon
chrX	7877501	7880550	3050	0.317371	exon
chrX	7883501	7885500	2000	0.309291	exon
chrX	7898257	7900297	2041	0.288947	exon
chrX	7902501	7909320	6820	-0.0849347	exon
chrX	7916834	7919000	2167	-0.080065	intergenic
chrX	7919291	7922638	3348	0.213504	exon
chrX	7924501	7926500	2000	-0.130545	exon
chrX	7929001	7932000	3000	-0.0862435	exon
chrX	7946820	7949000	2181	0.304802	exon
chrX	7953965	7958007	4043	-0.0802509	intergenic
chrX	7972124	7975594	3471	-0.0864309	intron
chrX	7985501	7988602	3102	-0.10966	intergenic
chrX	8058907	8060500	1594	-0.100704	intergenic
chrX	8073001	8076505	3505	0.236662	exon
chrX	8079501	8081005	1505	-0.108118	intergenic
chrX	8095501	8097500	2000	0.278611	exon
chrX	8100376	8101926	1551	0.168936	exon
chrX	8110033	8114694	4662	-0.16174	intergenic
chrX	8123895	8125000	1106	-0.105704	exon
chrX	8130001	8130945	945	-0.0701519	exon
chrX	8131894	8133500	1607	0.337792	exon
chrX	8144001	8146500	2500	0.313735	exon
chrX	8151824	8152563	740	-0.0663608	intergenic
chrX	8153501	8155000	1500	-0.0880149	exon
chrX	8157171	8162061	4891	-0.0844079	intron
chrX	8175001	8176500	1500	0.273803	exon
chrX	8184874	8186500	1627	-0.0879627	exon
chrX	8192001	8194001	2001	0.299284	exon
chrX	8205287	8207141	1855	0.26036	exon
chrX	8217438	8218051	614	0.306074	intergenic
chrX	8220305	8221500	1196	-0.119469	intergenic
chrX	8222157	8223207	1051	0.214858	intergenic
chrX	8234740	8235675	936	-0.132064	intergenic
chrX	8246501	8247603	1103	-0.101986	exon
chrX	8251501	8253540	2040	0.298458	exon
chrX	8255021	8256320	1300	0.131249	intergenic
chrX	8268501	8270000	1500	-0.144102	intergenic
chrX	8270501	8273000	2500	0.287968	exon
chrX	8638742	8640000	1259	-0.167934	intergenic
chrX	8875273	8877000	1728	-0.162643	intergenic
chrX	8892001	8894500	2500	0.2611	exon
chrX	8943896	8944500	605	0.219973	intergenic
chrX	9003501	9004032	532	0.127382	intergenic
chrX	9017001	9019000	2000	-0.167476	intergenic
chrX	9086581	9096760	10180	-0.0797266	intergenic
chrX	9098274	9101007	2734	-0.136694	intergenic
chrX	9124295	9126530	2236	-0.184247	intergenic
chrX	9126890	9129000	2111	0.183088	intergenic
chrX	9193566	9199171	5606	-0.122578	intergenic
chrX	9199501	9201220	1720	0.255311	exon
chrX	9211442	9213383	1942	-0.0978671	intron
chrX	9219224	9221000	1777	-0.0874382	intron
chrX	9244545	9245524	980	0.157163	intron
chrX	9253997	9254500	504	0.205387	exon
chrX	9263501	9269726	6226	-0.110559	exon
chrX	9272001	9273696	1696	0.213752	exon
chrX	9301001	9304500	3500	-0.0986585	intron
chrX	9310001	9317500	7500	-0.14288	exon
chrX	9330001	9331709	1709	-0.128014	intergenic
chrX	9354444	9355731	1288	-0.113053	intergenic
chrX	9363369	9366541	3173	-0.0753802	intergenic
chrX	9412785	9424194	11410	-0.109224	intergenic
chrX	9562264	9564477	2214	-0.105172	intergenic
chrX	9570390	9579803	9414	-0.0811078	exon
chrX	9586779	9592010	5232	-0.0716901	intergenic
chrX	9599501	9600627	1127	-0.0644123	intergenic
chrX	9648501	9651524	3024	-0.103004	intergenic
chrX	9661501	9663500	2000	0.197969	exon
chrX	9664733	9672549	7817	-0.0860827	intergenic
chrX	9690501	9692277	1777	-0.117829	intergenic
chrX	9695478	9696544	1067	0.19516	intergenic
chrX	9707791	9710735	2945	-0.127264	intergenic
chrX	9736214	9737304	1091	-0.0892346	intergenic
chrX	9746700	9749000	2301	0.308857	intergenic
chrX	9818969	9820875	1907	-0.146112	intergenic
chrX	9823789	9834862	11074	-0.121368	intergenic
chrX	9839001	9840788	1788	-0.0992279	intergenic
chrX	9937399	9943500	6102	-0.121739	exon
chrX	9989848	9997217	7370	-0.0926464	exon
chrX	10012001	10012509	509	-0.134461	intergenic
chrX	10025135	10029996	4862	-0.101744	intergenic
chrX	10070501	10071000	500	0.149334	intron
chrX	10075249	10084062	8814	-0.101756	intron
chrX	10143354	10148000	4647	-0.218328	intron
chrX	10160163	10161171	1009	-0.0894884	exon
chrX	10164001	10170127	6127	-0.0862809	exon
chrX	10172390	10183954	11565	-0.0956362	exon
chrX	10189222	10195991	6770	-0.118718	exon
chrX	10204501	10209725	5225	-0.124696	exon
chrX	10216001	10217072	1072	0.293604	exon
chrX	10227806	10231487	3682	-0.0910131	intergenic
chrX	10240501	10246000	5500	-0.124885	intergenic
chrX	10253001	10254327	1327	-0.167829	intron
chrX	10271001	10273289	2289	-0.137635	intron
chrX	10275980	10278475	2496	-0.141451	exon
chrX	10284501	10286000	1500	-0.135713	intron
chrX	10289001	10290731	1731	-0.194406	intron
chrX	10304777	10309908	5132	-0.100534	exon
chrX	10321724	10323584	1861	-0.10193	intergenic
chrX	10327501	10336500	9000	-0.0994857	intergenic
chrX	10360001	10366792	6792	-0.12723	intergenic
chrX	10370501	10373500	3000	-0.103087	intergenic
chrX	10392006	10393000	995	0.14265	intergenic
chrX	10425475	10428313	2839	-0.143121	intergenic
chrX	10431522	10433841	2320	-0.159746	intergenic
chrX	10435481	10445132	9652	-0.0971488	intergenic
chrX	10467306	10474552	7247	-0.118595	intergenic
chrX	10478928	10479500	573	0.166108	intergenic
chrX	10485001	10488000	3000	0.267264	exon
chrX	10515001	10520000	5000	0.176986	intron
chrX	10593888	10594757	870	-0.115243	exon
chrX	10602156	10603570	1415	-0.160652	intergenic
chrX	10605913	10609325	3413	-0.112452	intergenic
chrX	10619604	10624472	4869	-0.117713	intergenic
chrX	10630655	10635000	4346	-0.0941851	intergenic
chrX	10644501	10645615	1115	-0.154373	intergenic
chrX	10653931	10659880	5950	-0.125883	intergenic
chrX	10662999	10665500	2502	-0.148979	intergenic
chrX	10670001	10675714	5714	-0.104782	intergenic
chrX	10677857	10679496	1640	-0.104352	intergenic
chrX	10681514	10683500	1987	-0.167207	intergenic
chrX	10686137	10688853	2717	-0.103399	intergenic
chrX	10692501	10693586	1086	-0.100309	intergenic
chrX	10695707	10700025	4319	-0.095838	exon
chrX	10703418	10711500	8083	-0.096602	intergenic
chrX	10716001	10720000	4000	0.27477	exon
chrX	10721501	10731672	10172	-0.103205	intergenic
chrX	10733546	10748421	14876	-0.0914437	intergenic
chrX	10749473	10754037	4565	-0.0784111	intergenic
chrX	10764777	10766500	1724	-0.0867426	intergenic
chrX	10777463	10784358	6896	-0.06417	intergenic
chrX	10815901	10818597	2697	-0.107162	intergenic
chrX	10821001	10823728	2728	-0.1446	intergenic
chrX	10833819	10841000	7182	-0.124003	intergenic
chrX	10875091	10877500	2410	-0.146982	intergenic
chrX	10880001	10883000	3000	-0.130308	intergenic
chrX	10883501	10884708	1208	0.198713	intergenic
chrX	10914512	10930500	15989	-0.114666	intergenic
chrX	10990001	10991565	1565	-0.0983835	intergenic
chrX	10992501	10993129	629	0.297034	intergenic
chrX	10999610	11012596	12987	-0.0916457	intergenic
chrX	11014658	11015630	973	-0.0933794	intergenic
chrX	11019897	11026294	6398	-0.140119	exon
chrX	11028501	11030976	2476	-0.116242	intergenic
chrX	11040649	11042070	1422	-0.101862	intergenic
chrX	11043847	11057089	13243	-0.0908451	intergenic
chrX	11088001	11090000	2000	0.172734	intergenic
chrX	11091001	11097500	6500	-0.0982376	intergenic
chrX	11104001	11105619	1619	-0.128383	intergenic
chrX	11111001	11112470	1470	-0.0639268	intergenic
chrX	11117583	11120900	3318	-0.11555	intergenic
chrX	11131493	11135000	3508	-0.117943	intergenic
chrX	11142501	11143922	1422	-0.114642	intergenic
chrX	11155595	11158000	2406	-0.178637	intergenic
chrX	11160905	11162726	1822	-0.114715	intergenic
chrX	11165501	11170701	5201	-0.116888	intergenic
chrX	11183806	11189000	5195	-0.0992095	intergenic
chrX	11193726	11200096	6371	-0.0664951	intergenic
chrX	11202670	11210053	7384	-0.101558	intergenic
chrX	11214927	11217050	2124	-0.104589	intergenic
chrX	11219732	11220533	802	-0.102284	intergenic
chrX	11221799	11227432	5634	-0.0959235	intergenic
chrX	11251227	11253500	2274	-0.0761398	intergenic
chrX	11257001	11263962	6962	-0.129684	intergenic
chrX	11271731	11274014	2284	-0.0879022	intergenic
chrX	11277938	11281000	3063	-0.152015	intergenic
chrX	11289719	11292859	3141	-0.142158	intergenic
chrX	11295001	11298698	3698	-0.125121	intergenic
chrX	11304001	11307624	3624	-0.0984085	exon
chrX	11350501	11355233	4733	-0.183049	intergenic
chrX	11361885	11363500	1616	-0.169681	intergenic
chrX	11391001	11393909	2909	-0.0983014	intergenic
chrX	11400196	11404073	3878	-0.150161	intergenic
chrX	11410396	11412000	1605	-0.138754	intergenic
chrX	11421460	11422315	856	-0.117534	intergenic
chrX	11424501	11431500	7000	-0.128239	intergenic
chrX	11438539	11443000	4462	-0.12635	intergenic
chrX	11443501	11444000	500	0.172504	intergenic
chrX	11453517	11455000	1484	0.187018	intergenic
chrX	11455501	11457000	1500	-0.103875	intergenic
chrX	11467781	11469000	1220	-0.119798	intergenic
chrX	11478501	11479500	1000	-0.0764909	intergenic
chrX	11485001	11486694	1694	-0.143161	intergenic
chrX	11493501	11495000	1500	0.309434	intergenic
chrX	11513807	11521500	7694	-0.0897523	intergenic
chrX	11530501	11532983	2483	-0.147878	intergenic
chrX	11546288	11548935	2648	-0.141133	intergenic
chrX	11550001	11551000	1000	0.194016	intergenic
chrX	11570412	11576176	5765	-0.0962668	intergenic
chrX	11584877	11587624	2748	-0.0490454	intergenic
chrX	11592284	11597000	4717	-0.0780868	intergenic
chrX	11600785	11604147	3363	-0.153304	intergenic
chrX	11616321	11619311	2991	-0.103023	intergenic
chrX	11619939	11620500	562	-0.0990857	intergenic
chrX	11621001	11622000	1000	0.159815	intergenic
chrX	11626001	11627012	1012	0.163502	intergenic
chrX	11627871	11630376	2506	-0.100125	intergenic
chrX	11647501	11653332	5832	-0.116964	intergenic
chrX	11660352	11663462	3111	-0.097233	intergenic
chrX	11664501	11665545	1045	0.161479	intergenic
chrX	11681001	11683500	2500	-0.0997672	intergenic
chrX	11690001	11690921	921	0.196717	intergenic
chrX	11703501	11704500	1000	0.178168	intergenic
chrX	11710001	11712122	2122	-0.0548806	intergenic
chrX	11713988	11716892	2905	-0.109248	intergenic
chrX	11732501	11734000	1500	-0.0730449	intergenic
chrX	11754450	11755273	824	-0.134323	intergenic
chrX	11762001	11763000	1000	-0.125019	intergenic
chrX	11781750	11782500	751	-0.130875	intergenic
chrX	11787001	11794391	7391	-0.0902516	intergenic
chrX	11796409	11799500	3092	-0.0910432	intergenic
chrX	11802711	11806500	3790	-0.177427	intergenic
chrX	11808640	11810500	1861	-0.0890358	intergenic
chrX	11811618	11813380	1763	-0.0984728	intergenic
chrX	11815001	11816157	1157	0.0879486	intergenic
chrX	11826501	11827141	641	0.127727	intergenic
chrX	11828434	11831000	2567	-0.0570465	intergenic
chrX	11834444	11835705	1262	-0.0766185	intergenic
chrX	11840914	11846530	5617	-0.0727659	intergenic
chrX	11849001	11850500	1500	-0.0846076	intergenic
chrX	11860001	11863293	3293	-0.0975292	intergenic
chrX	11880865	11886671	5807	-0.0958171	intergenic
chrX	11887474	11888014	541	0.201359	intergenic
chrX	11888450	11893500	5051	-0.101097	intergenic
chrX	11926501	11927528	1028	-0.0710075	intergenic
chrX	11939166	11942050	2885	-0.0718446	intergenic
chrX	11942501	11943714	1214	0.212784	intergenic
chrX	11945527	11958607	13081	-0.113905	intergenic
chrX	11961001	11963310	2310	-0.104371	intergenic
chrX	11979001	11981514	2514	-0.103662	intergenic
chrX	11984578	11986155	1578	-0.120114	intergenic
chrX	11997501	11999000	1500	-0.226565	intergenic
chrX	11999501	12005534	6034	-0.277568	intergenic
chrX	12008001	12010000	2000	-0.181519	intergenic
chrX	12017227	12019694	2468	-0.137473	intergenic
chrX	12024569	12028000	3432	-0.107887	intergenic
chrX	12028840	12036076	7237	-0.0803738	intergenic
chrX	12046230	12048789	2560	-0.208377	exon
chrX	12061501	12076630	15130	-0.229815	exon
chrX	12081977	12087000	5024	-0.326876	intron
chrX	12092001	12094000	2000	-0.176014	intron
chrX	12099137	12105045	5909	-0.0819881	intron
chrX	12106501	12110500	4000	-0.0814138	intron
chrX	12113189	12114736	1548	-0.208074	intron
chrX	12122501	12127500	5000	-0.287784	intron
chrX	12129501	12134000	4500	-0.226361	exon
chrX	12137001	12141500	4500	-0.200116	exon
chrX	12147501	12151000	3500	-0.199385	intron
chrX	12152001	12157500	5500	-0.255728	intron
chrX	12157752	12160629	2878	0.0961149	exon
chrX	12162501	12164000	1500	-0.139378	intergenic
chrX	12164501	12165000	500	0.144594	intergenic
chrX	12168519	12173132	4614	-0.11539	intergenic
chrX	12177001	12179500	2500	-0.103121	intergenic
chrX	12180973	12185014	4042	-0.0946279	intergenic
chrX	12189427	12194807	5381	-0.0953139	intergenic
chrX	12208473	12210090	1618	-0.151622	intergenic
chrX	12216203	12217500	1298	-0.0655568	intergenic
chrX	12222969	12229000	6032	-0.0268683	intergenic
chrX	12250380	12251017	638	0.233995	intergenic
chrX	12252451	12253114	664	0.148484	intergenic
chrX	12259723	12263000	3278	-0.118665	intergenic
chrX	12265277	12272500	7224	-0.128142	intergenic
chrX	12278106	12279580	1475	-0.167564	intergenic
chrX	12280738	12283000	2263	-0.125039	intergenic
chrX	12285501	12287000	1500	-0.213427	intergenic
chrX	12288152	12294500	6349	-0.128445	intergenic
chrX	12298340	12299000	661	-0.137508	intergenic
chrX	12315285	12318000	2716	-0.0937825	intergenic
chrX	12342988	12345584	2597	-0.0767521	exon
chrX	12354501	12363999	9499	-0.0855801	exon
chrX	12374746	12377041	2296	-0.120823	intergenic
chrX	12381300	12383403	2104	-0.0895209	intergenic
chrX	12386001	12388106	2106	-0.121142	intergenic
chrX	12417907	12422500	4594	-0.12256	intergenic
chrX	12427501	12432584	5084	-0.122532	intergenic
chrX	12436914	12438000	1087	-0.130372	intergenic
chrX	12441115	12444787	3673	-0.0987091	intergenic
chrX	12454344	12460500	6157	-0.103038	exon
chrX	12477501	12479156	1656	-0.148455	intergenic
chrX	12495501	12496895	1395	-0.119699	intergenic
chrX	12498951	12500176	1226	-0.139668	intergenic
chrX	12511332	12518500	7169	-0.0594076	intergenic
chrX	12520129	12522000	1872	-0.0626935	intergenic
chrX	12538001	12540340	2340	-0.0804002	intergenic
chrX	12540928	12541777	850	0.147836	intergenic
chrX	12571001	12575671	4671	-0.104432	intergenic
chrX	12587001	12588877	1877	0.296042	exon
chrX	12591084	12592500	1417	0.197639	intron
chrX	12603501	12607500	4000	-0.1019	exon
chrX	12608870	12609880	1011	-0.10635	exon
chrX	12616373	12617941	1569	-0.144877	exon
chrX	12619501	12624322	4822	-0.100967	exon
chrX	12627902	12631500	3599	-0.0927526	intergenic
chrX	12633501	12640000	6500	-0.103793	intergenic
chrX	12645556	12646500	945	0.130178	intergenic
chrX	12652001	12652553	553	-0.0878503	exon
chrX	12658811	12659793	983	-0.123623	intron
chrX	12672833	12674000	1168	0.221699	exon
chrX	12681773	12682500	728	-0.123465	intron
chrX	12704001	12705143	1143	-0.141372	exon
chrX	12715001	12717438	2438	-0.0572132	exon
chrX	12749001	12750563	1563	-0.101966	exon
chrX	12758846	12763500	4655	0.219019	exon
chrX	12778013	12793894	15882	-0.0848925	intron
chrX	12796501	12817862	21362	-0.0905336	exon
chrX	12824501	12825126	626	0.267495	intergenic
chrX	12835800	12837222	1423	-0.120577	intergenic
chrX	12839501	12841161	1661	0.247852	intergenic
chrX	12844931	12848500	3570	-0.0826174	intergenic
chrX	12857501	12859000	1500	0.338483	intergenic
chrX	12873001	12874617	1617	0.289935	intergenic
chrX	12881001	12882183	1183	-0.0660524	intergenic
chrX	12901401	12909500	8100	-0.121271	intergenic
chrX	12912772	12913954	1183	-0.0812242	exon
chrX	12916501	12917500	1000	0.146098	intergenic
chrX	12927001	12930399	3399	-0.128772	intergenic
chrX	12936501	12937500	1000	0.261074	exon
chrX	12949294	12950000	707	-0.123716	intergenic
chrX	12953135	12956000	2866	-0.0934056	intergenic
chrX	12959501	12961090	1590	0.129577	intergenic
chrX	12967001	12969000	2000	-0.150049	intergenic
chrX	12971839	12977309	5471	-0.0739572	intergenic
chrX	12978001	12981109	3109	-0.135174	intergenic
chrX	12992178	12994000	1823	-0.105558	intergenic
chrX	12995206	12996000	795	-0.123031	intergenic
chrX	12996501	12997370	870	0.327294	intergenic
chrX	13006501	13008500	2000	-0.155119	intergenic
chrX	13022039	13024384	2346	-0.072095	intergenic
chrX	13028133	13029000	868	-0.0752317	intergenic
chrX	13041313	13043000	1688	0.218846	exon
chrX	13046955	13048063	1109	0.226362	intergenic
chrX	13054407	13059799	5393	-0.162769	intergenic
chrX	13060880	13063750	2871	-0.0662351	intergenic
chrX	13069843	13075000	5158	0.300166	exon
chrX	13141908	13143702	1795	-0.129724	intron
chrX	13208001	13208744	744	0.110317	intergenic
chrX	13227333	13228500	1168	-0.084669	intergenic
chrX	13229361	13231000	1640	0.173852	intergenic
chrX	13237587	13239500	1914	-0.103944	intron
chrX	13241001	13244419	3419	0.200518	intron
chrX	13279501	13280500	1000	0.0844344	intergenic
chrX	13282001	13295586	13586	0.155542	exon
chrX	13345218	13346541	1324	0.151144	intergenic
chrX	13416960	13420771	3812	-0.098124	intergenic
chrX	13425332	13430612	5281	-0.0813832	intergenic
chrX	13444932	13446058	1127	-0.154371	intergenic
chrX	13461001	13462565	1565	0.223	intergenic
chrX	13469298	13470065	768	0.331414	intron
chrX	13477719	13482000	4282	-0.108605	intron
chrX	13486001	13487000	1000	0.164069	exon
chrX	13502001	13503500	1500	0.304889	intergenic
chrX	13513367	13514550	1184	0.133761	intergenic
chrX	13538759	13543137	4379	-0.116008	intron
chrX	13545841	13547194	1354	-0.0953183	intron
chrX	13558692	13560341	1650	-0.117419	exon
chrX	13563350	13567207	3858	-0.0987175	intron
chrX	13579865	13582893	3029	-0.10451	intron
chrX	13602973	13605524	2552	-0.13048	intron
chrX	13622501	13623000	500	0.282261	intron
chrX	13668501	13669500	1000	-0.152164	intron
chrX	13670484	13676402	5919	-0.10112	intron
chrX	13689919	13691051	1133	-0.0998259	intron
chrX	13698437	13705000	6564	-0.0955476	intron
chrX	13743001	13744588	1588	-0.0804357	intron
chrX	13753501	13754500	1000	-0.0733476	intron
chrX	13783001	13794474	11474	-0.105285	exon
chrX	13800501	13802767	2267	-0.162112	intron
chrX	13824501	13826000	1500	0.193663	intron
chrX	13843501	13848000	4500	0.30209	exon
chrX	13858501	13869957	11457	-0.0787843	intergenic
chrX	13871441	13873000	1560	-0.116833	intergenic
chrX	13876490	13879820	3331	-0.128444	intergenic
chrX	13909001	13915500	6500	-0.134135	intergenic
chrX	13916336	13923500	7165	-0.0946988	intergenic
chrX	13928501	13931397	2897	-0.13733	exon
chrX	13942271	13945086	2816	-0.105429	intergenic
chrX	13968501	13969345	845	-0.0224206	intergenic
chrX	13976886	13988135	11250	-0.130481	exon
chrX	14003591	14006000	2410	-0.114307	intergenic
chrX	14041001	14044253	3253	-0.0716464	intergenic
chrX	14049629	14051800	2172	-0.131584	intergenic
chrX	14071852	14073500	1649	-0.140402	intergenic
chrX	14088001	14091000	3000	-0.171818	intergenic
chrX	14093001	14099817	6817	-0.0989015	intergenic
chrX	14128975	14134868	5894	-0.12278	intergenic
chrX	14151391	14152113	723	-0.156955	intergenic
chrX	14153191	14160288	7098	-0.126914	intergenic
chrX	14168501	14172848	4348	-0.100506	intergenic
chrX	14182372	14184569	2198	-0.0915864	intergenic
chrX	14199200	14204336	5137	-0.143296	intergenic
chrX	14210433	14217725	7293	-0.0924085	exon
chrX	14249322	14253000	3679	-0.0884367	intergenic
chrX	14253936	14254972	1037	-0.110804	intergenic
chrX	14277485	14284540	7056	-0.122162	intergenic
chrX	14285501	14289545	4045	-0.143013	intergenic
chrX	14324458	14329500	5043	-0.124718	intergenic
chrX	14358465	14361000	2536	-0.0986312	intergenic
chrX	14405738	14408500	2763	-0.172625	intergenic
chrX	14425761	14429351	3591	-0.168165	intergenic
chrX	14439709	14443052	3344	-0.0823701	intergenic
chrX	14469001	14471905	2905	-0.181494	intergenic
chrX	14474343	14477730	3388	-0.114543	intergenic
chrX	14480437	14487500	7064	-0.104894	intergenic
chrX	14501172	14503000	1829	-0.10286	intergenic
chrX	14511001	14512803	1803	-0.182761	intergenic
chrX	14517520	14522500	4981	-0.0879241	intergenic
chrX	14529575	14536500	6926	-0.152131	intergenic
chrX	14566052	14569646	3595	-0.181731	intergenic
chrX	14579982	14582719	2738	-0.138855	intergenic
chrX	14611251	14612500	1250	-0.164007	intergenic
chrX	14617415	14623080	5666	-0.117883	intergenic
chrX	14633904	14635939	2036	-0.137183	intergenic
chrX	14638367	14650134	11768	-0.0794978	intergenic
chrX	14656040	14670500	14461	-0.121636	intergenic
chrX	14673625	14684500	10876	-0.0877291	intergenic
chrX	14689148	14695000	5853	-0.125254	intergenic
chrX	14709045	14712412	3368	-0.108314	intergenic
chrX	14718335	14720948	2614	-0.109417	intergenic
chrX	14732399	14734498	2100	-0.134999	intergenic
chrX	14749001	14753926	4926	-0.17181	intergenic
chrX	14776001	14787581	11581	-0.0823239	intergenic
chrX	14790339	14792499	2161	-0.126322	intergenic
chrX	14862129	14864000	1872	-0.179062	intergenic
chrX	14878593	14890586	11994	-0.0901669	intergenic
chrX	14894858	14901000	6143	-0.106961	intergenic
chrX	14955268	14956305	1038	-0.0997151	exon
chrX	14963450	14965173	1724	-0.0948525	intergenic
chrX	14967785	14975502	7718	-0.121775	intergenic
chrX	14976858	14982802	5945	-0.105774	intergenic
chrX	14990001	14997549	7549	-0.102323	intergenic
chrX	15012823	15017452	4630	-0.130256	intergenic
chrX	15025362	15028387	3026	-0.120861	intergenic
chrX	15029416	15032500	3085	-0.139331	intergenic
chrX	15048001	15050311	2311	-0.124464	intergenic
chrX	15054972	15058200	3229	-0.15228	intergenic
chrX	15091001	15092495	1495	-0.125877	intergenic
chrX	15117039	15121047	4009	-0.103788	intergenic
chrX	15179174	15185475	6302	-0.129725	intergenic
chrX	15203443	15220006	16564	-0.106307	intergenic
chrX	15246755	15249287	2533	-0.180495	intergenic
chrX	15324001	15332000	8000	-0.161833	intergenic
chrX	15333986	15336275	2290	-0.0856799	intergenic
chrX	15345995	15351983	5989	-0.175311	intergenic
chrX	15385028	15386976	1949	-0.13508	intergenic
chrX	15441028	15443000	1973	-0.167147	intergenic
chrX	15445957	15447919	1963	-0.158951	intergenic
chrX	15461453	15464267	2815	-0.157931	intergenic
chrX	15504933	15507518	2586	-0.0917037	intergenic
chrX	15532431	15535534	3104	-0.138388	intergenic
chrX	15542270	15547676	5407	-0.109822	intergenic
chrX	15568865	15576992	8128	-0.135009	intergenic
chrX	15618789	15625709	6921	-0.101043	intergenic
chrX	15779814	15781255	1442	-0.160577	intergenic
chrX	15807776	15809417	1642	-0.168894	intergenic
chrX	15821190	15827787	6598	-0.0771383	intergenic
chrX	16092501	16093843	1343	-0.0900471	intergenic
chrX	16127501	16131299	3799	-0.182665	intergenic
chrX	16165707	16171490	5784	-0.093574	intergenic
chrX	16206501	16207856	1356	-0.113983	intergenic
chrX	16227501	16230964	3464	-0.0779625	intergenic
chrX	16313421	16324012	10592	-0.132933	intergenic
chrX	16351501	16361067	9567	-0.119428	intergenic
chrX	16380001	16383026	3026	-0.136313	intergenic
chrX	16391300	16393740	2441	-0.131026	intergenic
chrX	16406872	16409353	2482	-0.187145	intergenic
chrX	16419360	16420373	1014	-0.153509	intergenic
chrX	16438924	16440000	1077	-0.0759874	intergenic
chrX	16458043	16461976	3934	-0.108413	intergenic
chrX	16514325	16516158	1834	-0.0715005	intergenic
chrX	16543001	16549232	6232	-0.0830593	intergenic
chrX	16562001	16570233	8233	-0.0856114	intergenic
chrX	16612654	16616866	4213	-0.13602	intergenic
chrX	16617713	16620509	2797	0.265982	exon
chrX	16622739	16625760	3022	-0.197538	intron
chrX	16631846	16635342	3497	-0.0825032	exon
chrX	16665501	16666614	1114	-0.114731	exon
chrX	16668501	16671763	3263	-0.119859	intron
chrX	16674001	16678675	4675	-0.112614	exon
chrX	16772438	16774086	1649	-0.154594	intron
chrX	16789426	16796680	7255	-0.113009	intron
chrX	16817001	16817551	551	0.373015	exon
chrX	16830501	16832823	2323	-0.093225	intergenic
chrX	16852118	16862000	9883	-0.0862776	intergenic
chrX	16865952	16868655	2704	-0.084322	intergenic
chrX	16878501	16881000	2500	-0.106509	intergenic
chrX	16910437	16912090	1654	0.266518	exon
chrX	16950932	16951811	880	-0.116537	intergenic
chrX	16962001	16965500	3500	-0.157371	intergenic
chrX	16988001	16992509	4509	-0.115134	intergenic
chrX	16996101	17001097	4997	-0.00475225	intergenic
chrX	17019829	17022000	2172	-0.1472	intergenic
chrX	17028501	17032346	3846	-0.142841	intergenic
chrX	17045496	17053047	7552	-0.09092	intergenic
chrX	17122285	17125937	3653	-0.162533	intergenic
chrX	17145592	17155500	9909	-0.14489	exon
chrX	17172073	17181388	9316	-0.127242	intron
chrX	17210218	17214500	4283	-0.128953	intron
chrX	17229001	17234625	5625	-0.125466	exon
chrX	17242082	17247946	5865	-0.111856	exon
chrX	17261066	17266500	5435	-0.13541	intron
chrX	17290539	17293000	2462	-0.145912	intron
chrX	17295457	17306130	10674	-0.10093	intron
chrX	17312324	17314448	2125	-0.113348	intron
chrX	17319001	17320500	1500	0.265352	exon
chrX	17329944	17336193	6250	-0.171218	intergenic
chrX	17350413	17355500	5088	-0.131284	intergenic
chrX	17368764	17375007	6244	-0.15618	intergenic
chrX	17378819	17380824	2006	-0.08496	intergenic
chrX	17389610	17393320	3711	-0.120859	intergenic
chrX	17396856	17404098	7243	-0.124808	intergenic
chrX	17406679	17412790	6112	-0.0942168	intergenic
chrX	17447501	17452500	5000	-0.0915574	intergenic
chrX	17482283	17484430	2148	-0.133919	intergenic
chrX	17486825	17488999	2175	-0.195114	intergenic
chrX	17507501	17512336	4836	-0.085749	intergenic
chrX	17521225	17526236	5012	-0.103191	intergenic
chrX	17536780	17543399	6620	-0.15778	intergenic
chrX	17560922	17565597	4676	-0.133027	intron
chrX	17569437	17573000	3564	0.192288	exon
chrX	17574001	17583222	9222	-0.125972	intergenic
chrX	17585501	17587017	1517	-0.0730144	intergenic
chrX	17594001	17596090	2090	-0.110956	intergenic
chrX	17599560	17604642	5083	-0.151467	intergenic
chrX	17613449	17617916	4468	-0.092404	intergenic
chrX	17627001	17629500	2500	-0.146726	intergenic
chrX	17632543	17638683	6141	-0.111132	intergenic
chrX	17675501	17677500	2000	-0.11048	exon
chrX	17692021	17697130	5110	-0.121257	intergenic
chrX	17704501	17707528	3028	-0.16514	intergenic
chrX	17710134	17712337	2204	-0.162534	intergenic
chrX	17969978	17972603	2626	-0.108867	intergenic
chrX	18007748	18011500	3753	-0.102912	intergenic
chrX	18073501	18075829	2329	-0.11227	intergenic
chrX	18083001	18084370	1370	-0.130107	intergenic
chrX	18087001	18090292	3292	-0.156382	intergenic
chrX	18108927	18110096	1170	-0.0972012	intergenic
chrX	18164501	18167500	3000	0.17797	intron
chrX	18342501	18345139	2639	-0.0718624	intergenic
chrX	18369962	18371500	1539	-0.0791114	intergenic
chrX	18402501	18406346	3846	-0.149096	intergenic
chrX	18455680	18459000	3321	-0.176743	intron
chrX	18462581	18472500	9920	-0.0772744	intergenic
chrX	18479855	18486861	7007	-0.11579	intergenic
chrX	18511928	18514154	2227	-0.113447	intergenic
chrX	18531853	18533936	2084	-0.109931	intergenic
chrX	18593501	18595019	1519	-0.13347	intergenic
chrX	18636062	18637457	1396	-0.102462	intergenic
chrX	18644626	18648000	3375	-0.137973	intergenic
chrX	18663102	18671371	8270	-0.0956987	intergenic
chrX	18743830	18745221	1392	-0.16154	intergenic
chrX	18774001	18776575	2575	-0.134685	intergenic
chrX	18786674	18789302	2629	-0.167077	intergenic
chrX	18833001	18835735	2735	-0.131743	intergenic
chrX	18944155	18948358	4204	-0.111904	intergenic
chrX	18975048	18987886	12839	-0.0988367	intergenic
chrX	19007631	19017058	9428	-0.11353	intergenic
chrX	19048001	19050500	2500	-0.212632	intergenic
chrX	19082942	19091500	8559	-0.0825379	intergenic
chrX	19099063	19110296	11234	-0.111867	intergenic
chrX	19132965	19137500	4536	-0.105897	intergenic
chrX	19166001	19168000	2000	0.389994	exon
chrX	19236501	19238620	2120	0.250081	exon
chrX	19240501	19242278	1778	-0.116213	intergenic
chrX	19283501	19285113	1613	-0.0827027	intergenic
chrX	19307001	19310755	3755	-0.174762	intergenic
chrX	19349274	19350574	1301	-0.151743	intergenic
chrX	19401674	19402500	827	-0.140604	intergenic
chrX	19407376	19411314	3939	-0.117817	intergenic
chrX	19419814	19426299	6486	-0.0929063	intergenic
chrX	19450037	19455000	4964	-0.10392	intergenic
chrX	19514028	19516116	2089	-0.1102	intergenic
chrX	19675501	19685367	9867	-0.0821919	intergenic
chrX	19686501	19690225	3725	-0.199411	intergenic
chrX	19731137	19733500	2364	-0.150984	intergenic
chrX	19760525	19763500	2976	-0.176408	exon
chrX	19770001	19773000	3000	-0.116054	intergenic
chrX	19783145	19784500	1356	-0.0919413	intergenic
chrX	19822600	19831500	8901	-0.0664891	intergenic
chrX	19842594	19855000	12407	-0.0947979	intergenic
chrX	19856926	19860000	3075	-0.206298	intergenic
chrX	19888778	19895500	6723	-0.0915711	intergenic
chrX	19907501	19916589	9089	-0.120006	intergenic
chrX	19922478	19925000	2523	-0.165699	intergenic
chrX	19926569	19931000	4432	-0.111382	intergenic
chrX	19989046	19994411	5366	-0.132366	intergenic
chrX	20043001	20044997	1997	-0.14676	intergenic
chrX	20059001	20062000	3000	0.325195	exon
chrX	20068883	20070540	1658	-0.109645	intron
chrX	20071935	20084000	12066	-0.112942	intron
chrX	20111490	20116678	5189	-0.150481	intron
chrX	20157599	20159523	1925	0.0873369	exon
chrX	20170992	20182500	11509	-0.110344	intron
chrX	20183501	20186500	3000	-0.0910273	exon
chrX	20188501	20197272	8772	-0.106611	exon
chrX	20208001	20211500	3500	-0.156157	intron
chrX	20216818	20220500	3683	-0.15673	intron
chrX	20235001	20238135	3135	-0.0949845	intron
chrX	20240831	20248784	7954	-0.0967829	intron
chrX	20260307	20262500	2194	-0.111253	intron
chrX	20282501	20287294	4794	-0.0729288	intron
chrX	20291001	20292500	1500	0.266354	exon
chrX	20316744	20317715	972	-0.127635	intergenic
chrX	20323001	20331000	8000	-0.106412	intergenic
chrX	20336688	20343732	7045	-0.0898495	intergenic
chrX	20351616	20358226	6611	-0.0787393	intergenic
chrX	20364001	20365751	1751	0.241964	exon
chrX	20368006	20376543	8538	-0.10761	intron
chrX	20380501	20389690	9190	-0.0904762	exon
chrX	20424501	20427109	2609	0.281467	exon
chrX	20427583	20438500	10918	-0.106103	exon
chrX	20439626	20446000	6375	-0.133581	intron
chrX	20453773	20456500	2728	-0.099572	intron
chrX	20459501	20464000	4500	-0.11368	exon
chrX	20470064	20473552	3489	-0.105211	intron
chrX	20481001	20485000	4000	-0.124019	intron
chrX	20485728	20487396	1669	-0.174123	exon
chrX	20492001	20499471	7471	-0.115943	exon
chrX	20501001	20502500	1500	-0.18337	exon
chrX	20503728	20507500	3773	-0.130554	intron
chrX	20509423	20514000	4578	-0.101212	exon
chrX	20530544	20534257	3714	-0.163849	intergenic
chrX	20548001	20548652	652	0.187781	intergenic
chrX	20549628	20552968	3341	-0.0880632	exon
chrX	20561173	20572187	11015	-0.0955887	exon
chrX	20587729	20588500	772	0.161761	intergenic
chrX	20616501	20619331	2831	0.314408	exon
chrX	20657501	20659557	2057	0.336444	exon
chrX	20662001	20664500	2500	0.325149	exon
chrX	20687001	20689500	2500	0.339838	exon
chrX	20694712	20696500	1789	-0.122366	exon
chrX	20703501	20706107	2607	0.301204	exon
chrX	20719501	20725943	6443	-0.0779008	exon
chrX	20744404	20747704	3301	-0.0664475	intergenic
chrX	20776702	20779387	2686	-0.10654	intergenic
chrX	20781102	20787538	6437	-0.0917475	intergenic
chrX	20798001	20799239	1239	0.310646	intron
chrX	20802438	20815828	13391	-0.0998981	intron
chrX	20816213	20817500	1288	0.103907	intron
chrX	20819001	20820500	1500	0.239328	intron
chrX	20821501	20822289	789	-0.106726	intron
chrX	20823501	20827500	4000	-0.123976	exon
chrX	20828001	20829500	1500	0.0976233	intron
chrX	20848001	20849500	1500	0.301843	exon
chrX	20868001	20868500	500	0.186396	intron
chrX	20889927	20893185	3259	-0.0932914	intron
chrX	20920001	20922147	2147	0.29478	exon
chrX	20928001	20929063	1063	-0.0678782	exon
chrX	20936001	20937553	1553	-0.0876574	exon
chrX	20950001	20951500	1500	0.310244	exon
chrX	20951501	20959451	7951	-0.114698	exon
chrX	20961001	20962611	1611	0.316861	exon
chrX	20964001	21001604	37604	-0.115225	exon
chrX	21002501	21007506	5006	-0.0880928	intergenic
chrX	21010501	21011500	1000	-0.169682	intergenic
chrX	21023001	21031000	8000	-0.111341	exon
chrX	21031501	21033500	2000	-0.163426	exon
chrX	21038001	21046705	8705	-0.144561	intron
chrX	21050942	21053468	2527	-0.130289	intron
chrX	21054700	21060643	5944	-0.100598	exon
chrX	21061001	21062500	1500	0.29901	exon
chrX	21084501	21088500	4000	-0.199527	intron
chrX	21088501	21090500	2000	0.283005	exon
chrX	21319045	21324080	5036	-0.0806974	intron
chrX	21333714	21335000	1287	0.241841	exon
chrX	21356055	21362000	5946	0.22766	intergenic
chrX	21363502	21372305	8804	-0.0853538	intergenic
chrX	21378364	21383411	5048	-0.114025	intergenic
chrX	21393241	21394000	760	0.162976	intergenic
chrX	21429047	21432000	2954	-0.11451	intergenic
chrX	21566233	21572811	6579	-0.0846852	intergenic
chrX	21595001	21598000	3000	-0.0822084	intergenic
chrX	21637436	21639996	2561	-0.0935178	intergenic
chrX	21653937	21660000	6064	-0.104833	intergenic
chrX	21726900	21733306	6407	-0.135772	exon
chrX	21775084	21787198	12115	-0.106165	intergenic
chrX	21809937	21812000	2064	-0.16337	intergenic
chrX	21878843	21881310	2468	-0.131372	intergenic
chrX	21921602	21926876	5275	-0.0895668	intergenic
chrX	21935276	21937484	2209	-0.206535	intergenic
chrX	21960454	21964000	3547	-0.0790142	intergenic
chrX	22075612	22079469	3858	-0.122496	intergenic
chrX	22090955	22098921	7967	-0.0868065	intergenic
chrX	22216515	22222655	6141	-0.118736	intergenic
chrX	22294453	22296511	2059	-0.12688	intergenic
chrX	22303120	22306549	3430	-0.146435	exon
chrX	22364770	22369576	4807	-0.113022	intergenic
chrX	22409602	22412602	3001	-0.0982482	intergenic
chrX	22552533	22555699	3167	-0.151431	intergenic
chrX	22594932	22598603	3672	-0.118988	intergenic
chrX	22680278	22683331	3054	-0.0971541	intergenic
chrX	22720001	22722500	2500	-0.098466	intergenic
chrX	22733001	22736636	3636	-0.137122	intergenic
chrX	22746016	22748500	2485	-0.194332	intergenic
chrX	22767787	22768908	1122	-0.158228	intergenic
chrX	22811469	22813116	1648	0.168909	intergenic
chrX	22825115	22830597	5483	-0.109205	intergenic
chrX	22838001	22840680	2680	-0.120374	intergenic
chrX	22844001	22845087	1087	-0.0808345	intergenic
chrX	22850001	22851360	1360	0.242697	intergenic
chrX	22852330	22854797	2468	-0.116815	intergenic
chrX	22884806	22893045	8240	-0.129064	intergenic
chrX	22914377	22915500	1124	-0.115262	intergenic
chrX	22981310	22988500	7191	-0.129207	intergenic
chrX	23040164	23046597	6434	-0.138568	intergenic
chrX	23058501	23063564	5064	-0.118037	intergenic
chrX	23073396	23080259	6864	-0.139636	intergenic
chrX	23086929	23090000	3072	-0.112358	intergenic
chrX	23155339	23156500	1162	-0.107611	intergenic
chrX	23186363	23206028	19666	-0.101145	intergenic
chrX	23218186	23227000	8815	-0.10155	exon
chrX	23266263	23267000	738	0.244481	exon
chrX	23274860	23277248	2389	-0.115829	intron
chrX	23284001	23286000	2000	0.274635	exon
chrX	23292501	23294626	2126	0.249734	exon
chrX	23299636	23315954	16319	-0.105777	exon
chrX	23318501	23320768	2268	-0.111028	intron
chrX	23323001	23328969	5969	-0.12688	intron
chrX	23339501	23343000	3500	-0.177623	intron
chrX	23345943	23350124	4182	-0.117248	intron
chrX	23364001	23365500	1500	0.188097	exon
chrX	23407167	23418430	11264	-0.115978	intergenic
chrX	23430012	23444794	14783	-0.1014	intergenic
chrX	23470207	23476045	5839	-0.0856563	intergenic
chrX	23494159	23499500	5342	-0.0869127	intergenic
chrX	23640139	23650500	10362	-0.0799623	intergenic
chrX	23692001	23695536	3536	0.190408	exon
chrX	23712058	23715930	3873	-0.114519	intron
chrX	23729501	23742500	13000	-0.12115	exon
chrX	23752516	23756616	4101	-0.137282	exon
chrX	23765883	23767172	1290	-0.132937	intron
chrX	23771977	23775236	3260	-0.137974	intron
chrX	23819953	23823000	3048	-0.0862689	intergenic
chrX	35837800	35840052	2253	-0.11933	intergenic
chrX	35888001	35890500	2500	0.303941	exon
chrX	35940968	35942829	1862	-0.104897	intron
chrX	35954285	35957500	3216	-0.110567	intron
chrX	35960517	35963069	2553	-0.138533	exon
chrX	35969501	35980940	11440	-0.100003	exon
chrX	36001871	36004966	3096	-0.115987	exon
chrX	36023055	36024475	1421	-0.171538	intron
chrX	36028001	36029295	1295	-0.102023	exon
chrX	36035001	36045816	10816	-0.115516	exon
chrX	36049600	36055500	5901	-0.134879	exon
chrX	36092605	36103759	11155	-0.108082	intergenic
chrX	36111501	36113000	1500	0.258739	exon
chrX	36114916	36115782	867	0.127334	intron
chrX	36131284	36145013	13730	-0.103971	exon
chrX	36170558	36184956	14399	-0.0938762	exon
chrX	36186001	36186737	737	0.183109	intergenic
chrX	36193794	36194980	1187	0.163577	intergenic
chrX	36195501	36199000	3500	0.25929	exon
chrX	36216457	36217621	1165	-0.148001	intergenic
chrX	36219577	36224304	4728	-0.0778978	intergenic
chrX	36229001	36229507	507	0.199901	intergenic
chrX	36261270	36264208	2939	-0.112957	intergenic
chrX	36268096	36271053	2958	-0.099889	intergenic
chrX	36280501	36289500	9000	-0.151652	intergenic
chrX	36297501	36298549	1049	-0.105155	intergenic
chrX	36302501	36305122	2622	-0.110494	intergenic
chrX	36327222	36330551	3330	0.309636	exon
chrX	36342001	36343502	1502	-0.17482	exon
chrX	36353501	36356891	3391	-0.0940223	exon
chrX	36362390	36365287	2898	-0.095222	intergenic
chrX	36399261	36400650	1390	-0.109439	intergenic
chrX	36414448	36415500	1053	-0.0851731	intergenic
chrX	36419239	36421000	1762	-0.141188	intergenic
chrX	36431484	36434000	2517	-0.137615	exon
chrX	36449629	36452063	2435	-0.0881039	intron
chrX	36481982	36486165	4184	-0.116997	exon
chrX	36517798	36519770	1973	-0.0946511	intergenic
chrX	36545203	36549959	4757	-0.0572198	intergenic
chrX	36551001	36552561	1561	0.299983	intergenic
chrX	36561501	36562314	814	0.212627	intergenic
chrX	36563501	36565315	1815	-0.117519	intergenic
chrX	36572902	36574642	1741	-0.163655	intergenic
chrX	36597501	36599991	2491	0.320999	exon
chrX	36623501	36626968	3468	-0.117736	exon
chrX	36633501	36634923	1423	-0.158521	intron
chrX	36644501	36646000	1500	0.256315	exon
chrX	36658001	36664312	6312	-0.118164	intergenic
chrX	36694501	36698770	4270	-0.110797	intergenic
chrX	36713314	36715500	2187	-0.111501	intergenic
chrX	36735808	36738692	2885	-0.11277	intergenic
chrX	36743501	36744500	1000	0.266171	exon
chrX	36763001	36763781	781	0.145718	intron
chrX	36772501	36774950	2450	-0.0690306	intron
chrX	36786501	36787912	1412	-0.106131	intergenic
chrX	36794501	36797500	3000	0.30983	exon
chrX	36807235	36809000	1766	0.199697	intergenic
chrX	36816943	36818000	1058	0.153899	intergenic
chrX	36818501	36819701	1201	-0.165835	intergenic
chrX	36831310	36832141	832	0.153141	intron
chrX	36833501	36834000	500	0.181456	intron
chrX	36840695	36841500	806	-0.0864995	intron
chrX	36863501	36865000	1500	0.299826	exon
chrX	36873501	36875579	2079	0.250043	exon
chrX	36901124	36904500	3377	0.291047	exon
chrX	36914747	36915695	949	-0.147443	exon
chrX	36936703	36938618	1916	-0.138523	intron
chrX	36941501	36944500	3000	-0.144868	exon
chrX	36947501	36956000	8500	-0.113175	intron
chrX	36961001	36969500	8500	-0.11398	exon
chrX	36988001	36990500	2500	0.29726	exon
chrX	37001785	37006000	4216	-0.125915	intergenic
chrX	37013001	37018000	5000	-0.104312	intergenic
chrX	37042501	37043500	1000	0.136849	intergenic
chrX	37048001	37050000	2000	0.272153	exon
chrX	37062501	37063133	633	-0.152965	intergenic
chrX	37077819	37078772	954	0.180622	intergenic
chrX	37083001	37086222	3222	0.280852	exon
chrX	37086816	37091028	4213	-0.0772871	intergenic
chrX	37109001	37111000	2000	0.248067	exon
chrX	37126392	37128500	2109	0.266562	exon
chrX	37129334	37131500	2167	-0.117912	exon
chrX	37149878	37151525	1648	-0.118675	exon
chrX	37165001	37165943	943	-0.0782655	intron
chrX	37184501	37185000	500	0.297989	intergenic
chrX	37190001	37192513	2513	0.338488	exon
chrX	37202409	37203497	1089	-0.0858416	intergenic
chrX	37204501	37207449	2949	-0.0764439	intergenic
chrX	37246001	37246627	627	0.119515	intron
chrX	37435309	37437000	1692	-0.144222	exon
chrX	37441494	37448396	6903	-0.0610294	intergenic
chrX	37507360	37510529	3170	-0.0939434	exon
chrX	37559850	37562000	2151	-0.0764101	exon
chrX	37572501	37573086	586	0.138139	intron
chrX	37602501	37605000	2500	-0.13164	exon
chrX	37692001	37696251	4251	-0.164947	intergenic
chrX	37820785	37823988	3204	-0.0840727	intergenic
chrX	37847501	37848594	1094	-0.140563	intergenic
chrX	37852501	37857410	4910	-0.111639	intergenic
chrX	37873097	37875875	2779	-0.127346	exon
chrX	37924454	37926082	1629	-0.127867	intergenic
chrX	37942001	37944026	2026	-0.103385	intergenic
chrX	37952231	37956557	4327	-0.103801	intergenic
chrX	38016932	38026500	9569	-0.0892973	exon
chrX	38055643	38057500	1858	-0.168735	intergenic
chrX	38069627	38075350	5724	-0.110917	exon
chrX	38083951	38084607	657	0.168742	intron
chrX	38179501	38182500	3000	0.323024	intergenic
chrX	38189287	38192000	2714	0.345995	exon
chrX	38201501	38202000	500	0.197011	intron
chrX	38203510	38207000	3491	-0.0738686	intron
chrX	38226501	38229500	3000	-0.157104	exon
chrX	38249501	38252793	3293	0.256614	exon
chrX	38260287	38267500	7214	-0.145368	intergenic
chrX	38312914	38313992	1079	0.195377	intergenic
chrX	38336308	38341974	5667	-0.10152	exon
chrX	38362001	38366341	4341	-0.0833254	intergenic
chrX	38368650	38370000	1351	-0.197722	intergenic
chrX	38406175	38408500	2326	-0.14477	intron
chrX	38412407	38418855	6449	-0.0977315	intron
chrX	38437919	38439000	1082	0.180702	intron
chrX	38448859	38449500	642	-0.108405	intron
chrX	38455375	38457000	1626	0.242945	exon
chrX	38469480	38472500	3021	-0.103319	intergenic
chrX	38473001	38474500	1500	0.248117	intergenic
chrX	38506420	38511003	4584	-0.0639442	intergenic
chrX	38533688	38546389	12702	-0.100931	exon
chrX	38558811	38561097	2287	-0.0760918	intron
chrX	38562001	38565563	3563	0.286079	exon
chrX	38566376	38572551	6176	-0.124923	exon
chrX	38578642	38585000	6359	-0.116871	intergenic
chrX	38595691	38596856	1166	0.167383	intergenic
chrX	38600001	38601500	1500	0.348833	exon
chrX	38603693	38620881	17189	-0.105282	exon
chrX	38625337	38629850	4514	-0.0942652	intergenic
chrX	38634001	38636500	2500	0.255922	exon
chrX	38649168	38650000	833	-0.11875	intergenic
chrX	38652877	38653500	624	-0.113661	intergenic
chrX	38697501	38703342	5842	-0.0783926	intergenic
chrX	38730001	38730856	856	0.261397	intergenic
chrX	38756759	38766446	9688	-0.108655	intergenic
chrX	38809460	38810000	541	0.169398	intron
chrX	38823501	38825614	2114	-0.0745159	intron
chrX	38834350	38835500	1151	-0.111918	intron
chrX	38884001	38886518	2518	-0.121982	intron
chrX	38890958	38893077	2120	-0.0642228	intron
chrX	38898047	38900825	2779	-0.137402	intron
chrX	38904818	38906137	1320	-0.125593	intron
chrX	38913452	38922006	8555	-0.0866405	intron
chrX	38937090	38938000	911	-0.226113	intron
chrX	39016501	39017286	786	0.112022	intergenic
chrX	39436789	39440000	3212	-0.0782958	intergenic
chrX	39463278	39466703	3426	-0.119303	intergenic
chrX	39538987	39541500	2514	-0.127975	intergenic
chrX	39702167	39705001	2835	-0.11366	intergenic
chrX	39749501	39752588	3088	-0.235793	intergenic
chrX	39761723	39765310	3588	-0.0618606	intergenic
chrX	39781766	39783500	1735	-0.15736	intergenic
chrX	39957501	39959649	2149	-0.116539	intergenic
chrX	40036648	40039000	2353	-0.128074	intergenic
chrX	40276135	40281569	5435	-0.097982	intergenic
chrX	40346001	40348036	2036	-0.135934	intergenic
chrX	40353197	40356634	3438	-0.159996	intergenic
chrX	40395435	40397000	1566	-0.113169	intergenic
chrX	40404909	40412000	7092	-0.102186	intergenic
chrX	40509501	40510634	1134	-0.168424	intergenic
chrX	40540784	40549069	8286	-0.0924182	intergenic
chrX	40730679	40733515	2837	-0.192283	intergenic
chrX	40786930	40788347	1418	-0.225583	intergenic
chrX	40796731	40800095	3365	-0.160095	intergenic
chrX	40808001	40817500	9500	-0.129954	intergenic
chrX	40866640	40867561	922	-0.10237	intergenic
chrX	41157001	41157594	594	-0.0746892	intergenic
chrX	41240467	41249818	9352	-0.0746028	intergenic
chrX	41272126	41277511	5386	-0.112477	intergenic
chrX	41353501	41355942	2442	-0.109902	intergenic
chrX	41364677	41367219	2543	-0.174886	intergenic
chrX	41382879	41385780	2902	-0.0843544	intergenic
chrX	41388838	41398000	9163	-0.118194	intergenic
chrX	41400001	41403364	3364	0.281182	exon
chrX	41406001	41407500	1500	0.154597	intron
chrX	41439454	41441906	2453	-0.179238	intron
chrX	41471001	41478500	7500	-0.115624	intron
chrX	41500731	41502735	2005	-0.107668	intron
chrX	41544346	41550755	6410	-0.0936988	intron
chrX	41594286	41600500	6215	-0.0897333	exon
chrX	41645148	41646707	1560	-0.158401	intron
chrX	41686515	41689625	3111	-0.105856	intergenic
chrX	41735001	41736295	1295	0.181972	intergenic
chrX	41766086	41768477	2392	-0.0894848	intergenic
chrX	41811262	41813257	1996	-0.151803	exon
chrX	41838501	41846675	8175	-0.075121	exon
chrX	41849491	41851737	2247	-0.169597	intron
chrX	41853966	41857000	3035	-0.148193	exon
chrX	41873492	41880088	6597	-0.108471	exon
chrX	41882199	41886277	4079	-0.10763	intron
chrX	41895155	41901679	6525	-0.077136	exon
chrX	41910001	41912500	2500	0.238081	exon
chrX	41926001	41928556	2556	-0.133243	intergenic
chrX	41934001	41937274	3274	-0.131909	intergenic
chrX	41941001	41943056	2056	-0.187734	intergenic
chrX	41946452	41948000	1549	-0.107238	intergenic
chrX	41954191	41962500	8310	-0.0903481	intergenic
chrX	41966001	41968398	2398	-0.139327	intergenic
chrX	41971501	41975500	4000	-0.0877227	intergenic
chrX	42020501	42024437	3937	-0.136194	intergenic
chrX	42033001	42034500	1500	0.236114	intergenic
chrX	42041063	42043500	2438	-0.0824298	intergenic
chrX	42051354	42052500	1147	0.129297	intergenic
chrX	42067001	42070500	3500	0.27235	exon
chrX	42106001	42110000	4000	-0.0882931	exon
chrX	42129501	42134141	4641	-0.113948	intergenic
chrX	42148402	42154000	5599	0.31103	exon
chrX	42159926	42161055	1130	-0.126475	intron
chrX	42190960	42196000	5041	-0.0928814	intron
chrX	42221566	42223697	2132	-0.190017	exon
chrX	42250362	42251000	639	0.209924	exon
chrX	42253066	42256500	3435	-0.100932	exon
chrX	42285844	42287733	1890	-0.105191	intergenic
chrX	42291532	42294600	3069	-0.129099	intergenic
chrX	42307501	42312500	5000	-0.120271	intergenic
chrX	42320840	42321707	868	0.182084	intergenic
chrX	42326908	42328412	1505	-0.14707	intergenic
chrX	42337662	42340028	2367	-0.0811441	intergenic
chrX	42343017	42348500	5484	0.0421434	intergenic
chrX	42357450	42359190	1741	-0.075407	intergenic
chrX	42359881	42361500	1620	0.21906	intergenic
chrX	42372820	42380192	7373	-0.074267	intergenic
chrX	42385001	42387800	2800	-0.103887	intergenic
chrX	42389104	42391378	2275	-0.124676	intergenic
chrX	42444501	42448000	3500	-0.131432	intergenic
chrX	42540227	42541541	1315	0.214588	intron
chrX	42565501	42566918	1418	-0.104066	intron
chrX	42580452	42581758	1307	0.126068	intron
chrX	42584203	42589221	5019	-0.144165	intron
chrX	42592501	42595500	3000	-0.182641	intron
chrX	42609376	42612649	3274	-0.109925	intron
chrX	42653803	42661087	7285	-0.0812732	exon
chrX	42712001	42721522	9522	-0.112291	exon
chrX	42770001	42772313	2313	-0.135722	intron
chrX	42783061	42786763	3703	-0.15107	intron
chrX	42795757	42797049	1293	-0.117967	intron
chrX	42863084	42865000	1917	-0.0664723	intron
chrX	42866945	42869500	2556	-0.13555	intron
chrX	42872202	42874749	2548	-0.166863	intron
chrX	42932424	42934163	1740	-0.156891	intron
chrX	42984501	42990753	6253	-0.140883	intron
chrX	43094737	43095643	907	-0.220476	intron
chrX	43143397	43146011	2615	-0.128324	intron
chrX	43153501	43156947	3447	-0.16381	intron
chrX	43176937	43179403	2467	-0.18034	intron
chrX	43221083	43224035	2953	-0.124141	intron
chrX	43294175	43303946	9772	-0.0698241	intron
chrX	43339491	43347993	8503	-0.124437	intron
chrX	43401963	43411146	9184	-0.088768	exon
chrX	43426014	43431500	5487	0.326554	exon
chrX	43453406	43455750	2345	-0.0895566	intergenic
chrX	43548034	43555494	7461	-0.0863546	intergenic
chrX	43823278	43824500	1223	-0.132917	intergenic
chrX	43864475	43866609	2135	-0.0735687	intergenic
chrX	44091474	44095924	4451	-0.134478	intergenic
chrX	44103931	44105265	1335	-0.11918	intergenic
chrX	44190962	44194000	3039	-0.0879633	intergenic
chrX	44352021	44354224	2204	-0.105037	intergenic
chrX	44357501	44366179	8679	-0.128986	exon
chrX	44367501	44368500	1000	0.305079	exon
chrX	44376001	44380384	4384	-0.0745223	intergenic
chrX	44449086	44459434	10349	-0.0962672	intergenic
chrX	44523213	44526446	3234	-0.107052	intergenic
chrX	44746672	44752564	5893	-0.144914	intergenic
chrX	44784435	44785819	1385	-0.11214	intergenic
chrX	44789001	44790500	1500	0.279728	exon
chrX	44791189	44792354	1166	-0.133464	intergenic
chrX	44832501	44834500	2000	-0.113163	intergenic
chrX	44848940	44857379	8440	-0.0857145	intergenic
chrX	44891128	44896000	4873	-0.110212	intergenic
chrX	44975501	44986874	11374	-0.0931528	intergenic
chrX	44999327	45002063	2737	-0.135927	intergenic
chrX	45032501	45035306	2806	-0.0736462	intergenic
chrX	45154404	45156107	1704	-0.0841445	intergenic
chrX	45174378	45177737	3360	-0.111691	intergenic
chrX	45376933	45378057	1125	-0.152003	intergenic
chrX	45410501	45411390	890	-0.120637	intergenic
chrX	45549960	45551967	2008	-0.193834	intergenic
chrX	45701365	45702000	636	-0.0837134	intergenic
chrX	45932688	45935168	2481	-0.115549	intergenic
chrX	46559001	46565500	6500	-0.104459	intergenic
chrX	46579139	46581184	2046	-0.133486	intergenic
chrX	46584486	46589091	4606	-0.0812253	intergenic
chrX	46647018	46652445	5428	-0.108359	intergenic
chrX	46691501	46692996	1496	-0.0624663	intergenic
chrX	46720227	46721732	1506	-0.181053	intergenic
chrX	46771499	46777257	5759	-0.142799	intergenic
chrX	46791208	46794000	2793	-0.166127	intergenic
chrX	46908692	46912334	3643	-0.143244	intergenic
chrX	46922001	46924062	2062	-0.0851015	intergenic
chrX	47022001	47028912	6912	-0.110842	intergenic
chrX	47039964	47043423	3460	-0.169158	intergenic
chrX	47116435	47120424	3990	-0.147215	intergenic
chrX	47202530	47207959	5430	-0.0703791	intergenic
chrX	47265220	47279781	14562	-0.126074	intergenic
chrX	47303744	47315041	11298	-0.129644	intergenic
chrX	47335071	47337500	2430	-0.151181	intergenic
chrX	47344842	47346376	1535	-0.129238	intergenic
chrX	47363001	47366887	3887	-0.0814385	intergenic
chrX	47370321	47371000	680	-0.148613	intergenic
chrX	47390725	47396754	6030	-0.105614	intergenic
chrX	47413501	47417500	4000	-0.159418	intergenic
chrX	47450765	47453500	2736	-0.161762	intergenic
chrX	47503754	47515113	11360	-0.102998	intergenic
chrX	47532534	47540712	8179	-0.0976488	intergenic
chrX	47598165	47604914	6750	-0.093794	intergenic
chrX	47700523	47709068	8546	-0.0980652	intergenic
chrX	47731970	47735898	3929	-0.22152	intergenic
chrX	47753155	47754000	846	0.129139	intergenic
chrX	47810874	47811594	721	-0.146141	exon
chrX	47836494	47838129	1636	-0.115391	intron
chrX	47858224	47861500	3277	-0.0977664	exon
chrX	47891501	47893500	2000	0.271213	exon
chrX	47908001	47911922	3922	-0.0818416	intergenic
chrX	47912001	47913500	1500	0.31457	exon
chrX	47914001	47915038	1038	-0.127767	exon
chrX	47949176	47950183	1008	0.286253	intron
chrX	47980286	47981503	1218	-0.129222	intergenic
chrX	47985001	47985940	940	0.244995	intergenic
chrX	47991994	47993000	1007	0.164638	intergenic
chrX	48008008	48010500	2493	-0.0805113	intergenic
chrX	48019501	48020500	1000	0.212658	intergenic
chrX	48020816	48021500	685	-0.0708047	intergenic
chrX	48023557	48024500	944	-0.0959181	intergenic
chrX	48033501	48035500	2000	0.262854	exon
chrX	48043501	48053690	10190	-0.100819	intergenic
chrX	48054001	48055435	1435	0.304638	intergenic
chrX	48079360	48082398	3039	-0.0762351	intergenic
chrX	48098440	48099381	942	0.140867	intergenic
chrX	48099602	48103608	4007	-0.103128	intergenic
chrX	48109952	48112000	2049	-0.118638	exon
chrX	48117136	48123500	6365	-0.110859	exon
chrX	48125405	48138476	13072	-0.0912456	exon
chrX	48149501	48151000	1500	-0.11935	intron
chrX	48167501	48169180	1680	-0.0934139	intergenic
chrX	48188599	48190500	1902	-0.110372	exon
chrX	48201398	48203000	1603	0.263357	exon
chrX	48207501	48209604	2104	0.272436	exon
chrX	48210286	48221769	11484	-0.096725	intergenic
chrX	48228449	48234273	5825	-0.0860865	intergenic
chrX	48247253	48249000	1748	-0.214707	intergenic
chrX	48255785	48258000	2216	0.228338	exon
chrX	48262001	48266500	4500	-0.106878	exon
chrX	48272801	48277500	4700	-0.088494	exon
chrX	48279723	48281000	1278	-0.0844006	intron
chrX	48284001	48286500	2500	0.259543	intergenic
chrX	48287956	48291500	3545	-0.0954817	intergenic
chrX	48305425	48307000	1576	-0.102392	intergenic
chrX	48313325	48314000	676	-0.0973509	intergenic
chrX	48314386	48315108	723	0.201689	intergenic
chrX	48340829	48346500	5672	0.245064	exon
chrX	48351702	48355000	3299	-0.151989	intron
chrX	48390894	48392000	1107	0.0454479	exon
chrX	48402131	48405763	3633	-0.121898	intron
chrX	48409501	48410677	1177	0.195225	intergenic
chrX	48423376	48424018	643	-0.10568	intron
chrX	48426422	48429021	2600	-0.0794397	intron
chrX	48430501	48431169	669	-0.119718	intron
chrX	48447501	48448266	766	-0.104216	intron
chrX	48450468	48451514	1047	-0.194965	intron
chrX	48453001	48455280	2280	0.306188	exon
chrX	48455501	48457262	1762	-0.13826	intron
chrX	48462472	48463500	1029	0.21975	exon
chrX	48466422	48470560	4139	-0.14325	intergenic
chrX	48480501	48481162	662	0.17807	intron
chrX	48487639	48492000	4362	-0.149851	intron
chrX	48494501	48495603	1103	-0.104136	exon
chrX	48512501	48514000	1500	0.350082	exon
chrX	48518001	48521271	3271	0.334341	exon
chrX	48524001	48525021	1021	-0.172746	intron
chrX	48561501	48564500	3000	-0.182536	exon
chrX	48567501	48569000	1500	-0.104368	intron
chrX	48577501	48579014	1514	-0.121924	exon
chrX	48581501	48585101	3601	-0.0954408	intron
chrX	48592498	48595000	2503	0.296497	exon
chrX	48605001	48606450	1450	-0.132807	intergenic
chrX	48622501	48624500	2000	0.273122	exon
chrX	48627461	48629000	1540	-0.114426	exon
chrX	48633001	48634087	1087	-0.14557	intron
chrX	48639001	48641431	2431	-0.134578	exon
chrX	48651636	48657641	6006	-0.0845416	exon
chrX	48659001	48659775	775	-0.139767	intron
chrX	48666501	48667605	1105	0.216219	intergenic
chrX	48694501	48695695	1195	0.301163	exon
chrX	48714501	48717556	3056	-0.136284	intergenic
chrX	48800001	48801914	1914	-0.173271	intergenic
chrX	48818824	48822500	3677	-0.05395	intergenic
chrX	48855138	48856682	1545	-0.148979	exon
chrX	48936113	48942053	5941	-0.144351	intergenic
chrX	48988814	48990321	1508	-0.0660891	intergenic
chrX	48993780	49000654	6875	-0.101526	intergenic
chrX	49025731	49033000	7270	-0.120745	intron
chrX	49042661	49046408	3748	-0.197468	intron
chrX	49062642	49067000	4359	-0.114938	exon
chrX	49132204	49138593	6390	-0.113698	intron
chrX	49145718	49147592	1875	-0.109178	intron
chrX	49152520	49159787	7268	-0.129079	intron
chrX	49169313	49175500	6188	-0.134859	intron
chrX	49178792	49183000	4209	-0.0515815	intron
chrX	49191168	49195250	4083	-0.0943575	intron
chrX	49208501	49215669	7169	-0.0731994	intron
chrX	49225581	49231830	6250	-0.0930965	intron
chrX	49239281	49242000	2720	-0.131445	intron
chrX	49258657	49260500	1844	-0.0850945	intron
chrX	49272001	49274034	2034	0.205719	intron
chrX	49286501	49288837	2337	0.290886	exon
chrX	49470001	49471129	1129	0.281928	exon
chrX	49480001	49481500	1500	0.286487	intron
chrX	49484303	49485500	1198	0.212832	intron
chrX	49493001	49496000	3000	0.280882	exon
chrX	49629359	49632227	2869	-0.13694	intergenic
chrX	49741714	49743781	2068	-0.105089	intergenic
chrX	49745001	49745775	775	0.198419	intergenic
chrX	49749897	49750500	604	-0.123138	intergenic
chrX	49787001	49788000	1000	0.229537	exon
chrX	49797001	49798000	1000	0.312809	exon
chrX	49973643	49975983	2341	-0.145522	intergenic
chrX	50256104	50259500	3397	-0.113778	intergenic
chrX	50263910	50271917	8008	-0.0953389	intergenic
chrX	50536883	50538500	1618	0.469188	intergenic
chrX	50549275	50551500	2226	-0.37618	intergenic
chrX	50552501	50555000	2500	-0.140566	intergenic
chrX	50560501	50562110	1610	-0.140302	exon
chrX	50563501	50564315	815	-0.115935	exon
chrX	50566001	50567624	1624	-0.291846	exon
chrX	50568827	50570500	1674	-0.26465	exon
chrX	50572001	50573733	1733	-0.457307	exon
chrX	50575358	50577618	2261	-0.306401	intron
chrX	50580001	50581185	1185	-0.411526	exon
chrX	50583501	50585067	1567	-0.347067	exon
chrX	50590501	50592500	2000	-0.377454	exon
chrX	50594501	50595546	1046	-0.156063	exon
chrX	50597001	50606158	9158	-0.381957	exon
chrX	50606775	50609000	2226	-0.248831	exon
chrX	50611001	50618500	7500	-0.383413	exon
chrX	50619001	50624760	5760	-0.375944	exon
chrX	50625450	50628414	2965	-0.104771	exon
chrX	50630500	50631714	1215	-0.0715966	exon
chrX	50633501	50636000	2500	0.267837	exon
chrX	50705160	50710163	5004	-0.119032	intergenic
chrX	50751885	50757845	5961	-0.172956	intergenic
chrX	50840501	50842500	2000	0.351893	exon
chrX	50865188	50873291	8104	-0.0860718	exon
chrX	50879001	50882500	3500	-0.132484	exon
chrX	50896201	50897296	1096	-0.136554	exon
chrX	50906122	50908970	2849	-0.0682651	intron
chrX	50912729	50914362	1634	-0.209338	intron
chrX	50942112	50943000	889	0.15706	exon
chrX	50959442	50962386	2945	-0.0684836	intergenic
chrX	50972257	50976632	4376	-0.0880183	intergenic
chrX	50990001	50991500	1500	-0.103913	intergenic
chrX	51002688	51005500	2813	-0.140911	exon
chrX	51016501	51019512	3012	0.277224	exon
chrX	51027448	51034000	6553	-0.124715	intergenic
chrX	51038685	51040607	1923	-0.175873	intergenic
chrX	51046364	51053100	6737	-0.127916	intergenic
chrX	51080501	51082500	2000	-0.078982	intergenic
chrX	51097001	51098839	1839	-0.162342	intergenic
chrX	51108589	51114348	5760	-0.102942	intergenic
chrX	51118727	51124142	5416	-0.0896969	exon
chrX	51153001	51155454	2454	-0.14416	intron
chrX	51169985	51171122	1138	-0.102887	intron
chrX	51185501	51195180	9680	-0.0849884	intron
chrX	51199248	51201108	1861	-0.099978	intron
chrX	51204501	51206547	2047	0.338824	exon
chrX	51209001	51212365	3365	-0.129195	intergenic
chrX	51262367	51263672	1306	-0.176607	intergenic
chrX	51278990	51287500	8511	-0.0930155	intergenic
chrX	51290001	51291500	1500	-0.0655303	intergenic
chrX	51329001	51348457	19457	-0.0968928	intergenic
chrX	51379153	51380767	1615	-0.137777	intergenic
chrX	51398001	51398668	668	-0.117684	intron
chrX	51401980	51402500	521	0.244932	intron
chrX	51416923	51419078	2156	-0.0872514	intron
chrX	51484355	51488000	3646	-0.0825891	intron
chrX	51516943	51520000	3058	-0.12545	intron
chrX	51522067	51523500	1434	-0.0810632	intron
chrX	51523569	51525000	1432	0.18507	intron
chrX	51545501	51547240	1740	-0.108198	intron
chrX	51550988	51554659	3672	-0.135358	intron
chrX	51555922	51557000	1079	0.171741	intron
chrX	51587640	51588854	1215	-0.0583132	intron
chrX	51591487	51592500	1014	-0.12895	intron
chrX	51614500	51615500	1001	0.112316	intron
chrX	51653501	51657123	3623	-0.117957	intron
chrX	51679473	51682000	2528	0.317251	exon
chrX	51683001	51695446	12446	-0.109909	intergenic
chrX	51699114	51700843	1730	-0.121934	intergenic
chrX	51726402	51727244	843	-0.097824	intergenic
chrX	51781211	51784572	3362	-0.12655	intron
chrX	51811677	51813174	1498	-0.155865	intergenic
chrX	51843850	51862779	18930	-0.0982672	intergenic
chrX	51894684	51896066	1383	-0.0947521	intergenic
chrX	51899774	51903000	3227	-0.144245	intergenic
chrX	51908001	51909500	1500	-0.0823749	intergenic
chrX	51965298	51967899	2602	-0.129069	intergenic
chrX	51977141	51978931	1791	-0.118526	intergenic
chrX	51980443	51982008	1566	-0.0747362	intergenic
chrX	51991001	51993525	2525	-0.115727	intergenic
chrX	52009501	52012500	3000	-0.0987438	intergenic
chrX	52021001	52023491	2491	-0.106774	intergenic
chrX	52040555	52042402	1848	-0.102215	intergenic
chrX	52061501	52063895	2395	-0.0614738	exon
chrX	52078105	52081000	2896	-0.11452	intron
chrX	52089275	52095134	5860	-0.099052	exon
chrX	52105977	52109647	3671	-0.129541	intron
chrX	52113501	52116030	2530	-0.128028	intron
chrX	52133379	52135500	2122	-0.122485	intron
chrX	52138407	52140869	2463	-0.0980827	intron
chrX	52145159	52147500	2342	-0.0843343	intron
chrX	52149474	52150500	1027	-0.0951148	intron
chrX	52163001	52166000	3000	0.289653	exon
chrX	52170755	52172568	1814	-0.0931699	intergenic
chrX	52187166	52192694	5529	-0.0819859	intergenic
chrX	52200416	52211259	10844	-0.0973125	intergenic
chrX	52212001	52213000	1000	0.182451	intergenic
chrX	52245913	52247000	1088	-0.0875374	intergenic
chrX	52266001	52267222	1222	-0.100933	intergenic
chrX	52291626	52298533	6908	-0.105891	intron
chrX	52308390	52318500	10111	-0.095399	exon
chrX	52332921	52337799	4879	-0.148865	intron
chrX	52345189	52346500	1312	-0.0890827	intron
chrX	52376501	52377174	674	0.158848	intron
chrX	52390355	52391500	1146	-0.188294	intron
chrX	52393490	52401000	7511	-0.0621295	exon
chrX	52423639	52427029	3391	-0.102551	intron
chrX	52441001	52441992	992	-0.0819893	intron
chrX	52452793	52454000	1208	0.125708	intron
chrX	52459961	52462458	2498	-0.103441	intron
chrX	52467956	52472500	4545	-0.120623	intron
chrX	52494789	52496501	1713	-0.0683185	intron
chrX	52521497	52525000	3504	-0.103366	intron
chrX	52544020	52546000	1981	-0.0866529	intron
chrX	52551915	52556858	4944	-0.0827299	intron
chrX	52582201	52587000	4800	-0.0944943	exon
chrX	52588501	52595500	7000	-0.0999039	exon
chrX	52611922	52614500	2579	0.300465	exon
chrX	52615222	52620500	5279	-0.10975	exon
chrX	52624228	52626206	1979	-0.114412	intergenic
chrX	52649001	52649716	716	0.221198	intergenic
chrX	52653501	52660180	6680	-0.111324	intergenic
chrX	52689853	52692500	2648	-0.0815066	intergenic
chrX	52696214	52697691	1478	-0.127255	intergenic
chrX	52714676	52716000	1325	-0.142202	intergenic
chrX	52723875	52736473	12599	-0.10035	intergenic
chrX	52737557	52739236	1680	-0.0872122	intergenic
chrX	52743501	52746667	3167	0.303163	intergenic
chrX	52767525	52768791	1267	-0.0937118	intergenic
chrX	52781137	52783000	1864	-0.133144	intergenic
chrX	52790884	52791861	978	0.249903	exon
chrX	52800478	52802000	1523	-0.147008	intergenic
chrX	52818795	52823000	4206	-0.0981813	intergenic
chrX	52880501	52882191	1691	-0.14983	intergenic
chrX	52884929	52886923	1995	-0.140065	intergenic
chrX	52895752	52897639	1888	-0.082744	intergenic
chrX	52909861	52910500	640	-0.0943102	intergenic
chrX	52911001	52914500	3500	0.316871	exon
chrX	52930356	52931000	645	-0.12694	intron
chrX	52962910	52964000	1091	-0.101033	intergenic
chrX	52971451	52974856	3406	-0.138574	intergenic
chrX	52978001	52980000	2000	-0.122325	intergenic
chrX	52987490	52990500	3011	0.314624	exon
chrX	52997105	52998511	1407	-0.105856	intron
chrX	53000739	53003105	2367	-0.0824904	exon
chrX	53012947	53018500	5554	-0.0991036	exon
chrX	53021790	53023594	1805	-0.10653	intergenic
chrX	53033304	53035521	2218	-0.0990672	intergenic
chrX	53053285	53055665	2381	-0.155341	exon
chrX	53055904	53059500	3597	0.199686	exon
chrX	53060327	53066879	6553	-0.109874	intergenic
chrX	53077172	53095170	17999	-0.0813352	intron
chrX	53101501	53106000	4500	-0.101103	intron
chrX	53135212	53136500	1289	-0.0853659	intron
chrX	53139664	53144406	4743	-0.0923016	intron
chrX	53145497	53155529	10033	-0.0830366	intron
chrX	53157376	53158526	1151	-0.156649	intron
chrX	53168501	53172000	3500	-0.153326	intron
chrX	53179001	53189000	10000	-0.110004	intron
chrX	53194206	53196000	1795	-0.128144	intron
chrX	53215501	53218000	2500	-0.194603	intron
chrX	53224389	53230221	5833	-0.0773496	intron
chrX	53231406	53232508	1103	0.31637	intron
chrX	53246501	53252269	5769	-0.149009	intron
chrX	53268501	53270500	2000	0.324289	exon
chrX	53271829	53274822	2994	-0.139786	exon
chrX	53282501	53283500	1000	0.231985	exon
chrX	53294909	53303774	8866	-0.0859745	exon
chrX	53336001	53340846	4846	-0.104279	intergenic
chrX	53349001	53351007	2007	-0.110159	intron
chrX	53359470	53360532	1063	-0.131386	intron
chrX	53365001	53368352	3352	-0.142162	intron
chrX	53369501	53371375	1875	0.26297	exon
chrX	53387631	53393605	5975	-0.07166	intergenic
chrX	53452195	53456379	4185	-0.0920689	intergenic
chrX	53581172	53582631	1460	-0.0991235	intergenic
chrX	53607001	53610000	3000	0.339124	intergenic
chrX	53642521	53644165	1645	0.353813	exon
chrX	53669198	53671026	1829	0.410011	exon
chrX	53682338	53684000	1663	-0.0900312	intergenic
chrX	53701805	53703974	2170	-0.104867	intron
chrX	53716001	53717442	1442	0.230383	exon
chrX	53720234	53723323	3090	-0.0981697	intergenic
chrX	53745501	53749965	4465	-0.0958735	exon
chrX	53756001	53758000	2000	-0.0658104	exon
chrX	53773001	53777000	4000	-0.0898086	intergenic
chrX	53790501	53797014	6514	-0.117738	exon
chrX	53816807	53824285	7479	-0.133928	intergenic
chrX	53884001	53885000	1000	0.132314	intergenic
chrX	53889415	53892013	2599	-0.130267	intergenic
chrX	53974001	53977137	3137	0.28637	intergenic
chrX	53979001	53980000	1000	-0.156757	intergenic
chrX	54179970	54180688	719	-0.080521	intergenic
chrX	56224695	56227427	2733	-0.152966	intergenic
chrX	56324501	56326432	1932	-0.133561	intergenic
chrX	56329001	56333849	4849	-0.09466	intergenic
chrX	56346001	56347500	1500	0.254099	exon
chrX	56348564	56356072	7509	-0.100015	exon
chrX	56363630	56376114	12485	0.0942373	exon
chrX	56390791	56397883	7093	-0.136034	intergenic
chrX	56422001	56425061	3061	-0.0668121	intergenic
chrX	56430793	56432500	1708	0.208032	intergenic
chrX	56433001	56434000	1000	-0.130645	intergenic
chrX	56454001	56457000	3000	0.312772	exon
chrX	56462001	56462933	933	0.237308	intron
chrX	56480596	56481563	968	0.189896	exon
chrX	56498001	56503000	5000	-0.0929343	exon
chrX	56504873	56510206	5334	-0.11618	exon
chrX	56514744	56518500	3757	0.0629435	intergenic
chrX	56520164	56523616	3453	-0.0929265	intergenic
chrX	56525501	56526070	570	0.205775	intergenic
chrX	56533221	56534591	1371	-0.120743	intergenic
chrX	56542001	56544355	2355	-0.0968783	exon
chrX	56549935	56551957	2023	-0.120599	intergenic
chrX	56563119	56570500	7382	-0.0836884	intergenic
chrX	56590555	56592034	1480	-0.138319	exon
chrX	56594501	56596176	1676	-0.110383	exon
chrX	56596945	56599000	2056	0.283405	exon
chrX	56604817	56606315	1499	-0.0895437	intergenic
chrX	56609001	56611000	2000	0.258573	exon
chrX	56624501	56626581	2081	-0.13294	intron
chrX	56629001	56630134	1134	0.258529	intron
chrX	56639001	56645561	6561	-0.0956086	exon
chrX	56647061	56648549	1489	-0.112285	intron
chrX	56649711	56651204	1494	0.185418	exon
chrX	56653992	56655573	1582	-0.106853	exon
chrX	56687522	56692753	5232	-0.118374	intergenic
chrX	56716893	56719415	2523	-0.144841	intergenic
chrX	56722464	56723186	723	0.221927	intergenic
chrX	56724120	56729769	5650	-0.121056	intergenic
chrX	56730632	56735000	4369	0.273407	exon
chrX	56738897	56740261	1365	-0.0873202	intron
chrX	56766367	56771500	5134	-0.122573	intron
chrX	56775031	56778500	3470	-0.0925627	intron
chrX	56780160	56785500	5341	-0.101948	intron
chrX	56786001	56786931	931	0.152677	exon
chrX	56792001	56794500	2500	-0.0961461	exon
chrX	56798340	56799598	1259	-0.0959583	exon
chrX	56820501	56824854	4354	0.184596	exon
chrX	56888477	56891697	3221	-0.117909	intron
chrX	56895260	56898470	3211	-0.1116	intron
chrX	56900501	56902658	2158	-0.0927515	intron
chrX	56978181	56988000	9820	-0.0982942	exon
chrX	57009126	57011200	2075	-0.0807753	intergenic
chrX	57043001	57045149	2149	0.202086	exon
chrX	57052501	57054500	2000	0.28389	exon
chrX	57065501	57068362	2862	-0.129001	exon
chrX	57168481	57170222	1742	-0.148019	intergenic
chrX	57192437	57193296	860	-0.0955979	intergenic
chrX	57205891	57212500	6610	-0.0764325	exon
chrX	57226501	57236316	9816	-0.084604	exon
chrX	57249113	57254738	5626	-0.0927478	exon
chrX	57292678	57301269	8592	-0.102372	exon
chrX	57312663	57319477	6815	-0.0889172	intron
chrX	57325501	57327057	1557	0.298395	exon
chrX	57337346	57338500	1155	-0.18396	exon
chrX	57366715	57370412	3698	-0.0546018	intergenic
chrX	57371461	57372541	1081	-0.120841	intergenic
chrX	57375077	57377538	2462	-0.120215	intergenic
chrX	57380970	57382000	1031	0.217202	intergenic
chrX	57391001	57394500	3500	0.316956	exon
chrX	57395162	57406174	11013	-0.0949912	intergenic
chrX	57415202	57422935	7734	-0.122704	exon
chrX	57457001	57463206	6206	-0.0619061	exon
chrX	57464001	57465392	1392	-0.170321	exon
chrX	57471164	57474559	3396	-0.0994336	exon
chrX	57486336	57499157	12822	-0.0884652	exon
chrX	57503001	57504023	1023	0.222637	exon
chrX	57518230	57520239	2010	-0.137348	intergenic
chrX	57521501	57522194	694	0.171438	intergenic
chrX	57531960	57534512	2553	-0.161723	intergenic
chrX	57677501	57690500	13000	-0.0904228	intergenic
chrX	57699501	57707416	7916	-0.0791091	intergenic
chrX	57708770	57709834	1065	0.184243	intergenic
chrX	57710001	57711063	1063	-0.081948	intergenic
chrX	57718532	57726274	7743	-0.110836	intergenic
chrX	57754501	57759500	5000	-0.16717	intergenic
chrX	57778978	57784202	5225	-0.128964	intergenic
chrX	57794962	57797000	2039	-0.0953716	intergenic
chrX	57797839	57799303	1465	0.231227	intergenic
chrX	57807501	57815515	8015	-0.0841881	intergenic
chrX	57824336	57830766	6431	-0.109242	intergenic
chrX	57845741	57856035	10295	-0.0979803	intergenic
chrX	57863501	57864451	951	0.23112	intergenic
chrX	57910001	57913409	3409	-0.084315	intergenic
chrX	57916951	57923780	6830	0.225012	intergenic
chrX	57941001	57943661	2661	-0.157017	intergenic
chrX	57962106	57964391	2286	-0.123574	intergenic
chrX	57967416	57968500	1085	-0.087554	intergenic
chrX	57969212	57970000	789	0.204455	intergenic
chrX	57988162	57990500	2339	-0.10041	intergenic
chrX	57991267	57994313	3047	-0.125558	intergenic
chrX	57998549	58005231	6683	-0.109734	intergenic
chrX	58007001	58014720	7720	-0.115415	intergenic
chrX	58015001	58016096	1096	0.197745	intergenic
chrX	58018501	58020000	1500	0.271142	intergenic
chrX	58029501	58034000	4500	0.339027	exon
chrX	58035795	58037487	1693	-0.141234	exon
chrX	58037970	58040000	2031	0.269262	intron
chrX	58040418	58042276	1859	-0.228515	exon
chrX	58066501	58067000	500	0.178918	intergenic
chrX	58080501	58082000	1500	-0.162924	intergenic
chrX	58098001	58098825	825	-0.190367	intergenic
chrX	58109478	58117500	8023	-0.117833	intergenic
chrX	58126392	58130277	3886	-0.0742631	intergenic
chrX	58149679	58151000	1322	-0.146693	intergenic
chrX	58159535	58161000	1466	-0.0573022	intergenic
chrX	58166170	58167007	838	0.129609	intergenic
chrX	58185433	58188865	3433	-0.153122	intergenic
chrX	58196686	58197721	1036	-0.0884259	intergenic
chrX	58255888	58257000	1113	0.195539	intergenic
chrX	58308574	58312518	3945	-0.102702	intergenic
chrX	58330316	58336697	6382	-0.0801735	intergenic
chrX	58352976	58358006	5031	-0.0952139	intergenic
chrX	58370501	58376925	6425	-0.0943661	intergenic
chrX	58445501	58447872	2372	0.118201	intergenic
chrX	58453501	58457709	4209	-0.0984949	intergenic
chrX	58466362	58468000	1639	-0.159751	intergenic
chrX	58469876	58471327	1452	0.152514	intergenic
chrX	58515786	58516557	772	-0.131534	intergenic
chrX	58538001	58540393	2393	-0.109567	intergenic
chrX	58542583	58547500	4918	-0.1501	intergenic
chrX	58657038	58662179	5142	-0.0772175	intergenic
chrX	58689182	58691123	1942	-0.0788266	intergenic
chrX	58720810	58730684	9875	-0.0641391	intergenic
chrX	58760501	58766500	6000	-0.110469	intergenic
chrX	58816501	58818000	1500	-0.17253	intergenic
chrX	58829096	58834081	4986	-0.097808	intergenic
chrX	58851472	58857803	6332	-0.133264	intergenic
chrX	58930923	58933900	2978	-0.105046	intergenic
chrX	58950463	58953402	2940	-0.0828352	intergenic
chrX	58983389	58993400	10012	-0.088149	intergenic
chrX	59068615	59070141	1527	-0.145515	intron
chrX	59080891	59082540	1650	-0.138272	exon
chrX	59110015	59128705	18691	-0.109327	exon
chrX	59132781	59135500	2720	0.279583	exon
chrX	59141501	59147021	5521	-0.117134	intron
chrX	59152035	59154290	2256	-0.117461	intron
chrX	59169955	59175500	5546	-0.104505	intron
chrX	59184188	59186659	2472	-0.102269	intron
chrX	59195286	59200138	4853	-0.115691	intron
chrX	59205276	59208060	2785	-0.173216	intron
chrX	59214704	59218981	4278	-0.124075	intron
chrX	59262508	59277560	15053	-0.105399	intron
chrX	59297316	59303302	5987	-0.138707	intron
chrX	59376428	59378000	1573	-0.243556	intron
chrX	59390721	59394149	3429	-0.131999	intron
chrX	59400587	59404793	4207	-0.0726939	intron
chrX	59415192	59421000	5809	-0.0660844	intron
chrX	59423001	59424726	1726	-0.179048	intron
chrX	59425501	59426768	1268	-0.153014	intron
chrX	59447707	59455000	7294	-0.126968	intron
chrX	59488383	59491000	2618	-0.197684	intron
chrX	59540501	59545769	5269	-0.1378	intron
chrX	59560865	59562062	1198	-0.132682	intron
chrX	59565847	59568529	2683	0.298412	exon
chrX	59569230	59578406	9177	-0.13151	intergenic
chrX	59579836	59587000	7165	-0.0957817	intergenic
chrX	59595001	59603500	8500	-0.138092	intergenic
chrX	59613167	59618000	4834	-0.105929	intergenic
chrX	59736892	59745500	8609	-0.125909	intergenic
chrX	59748646	59750500	1855	-0.163338	intergenic
chrX	59754501	59766734	12234	-0.0686146	intergenic
chrX	59782079	59783866	1788	-0.135799	intergenic
chrX	59809617	59812519	2903	-0.133149	intergenic
chrX	59814416	59817015	2600	-0.0966156	intergenic
chrX	59819236	59825059	5824	-0.125139	intergenic
chrX	59834699	59838144	3446	-0.0692149	intergenic
chrX	59877887	59894425	16539	-0.092755	intergenic
chrX	59936445	59939208	2764	-0.135555	intergenic
chrX	59939949	59941000	1052	-0.114706	intergenic
chrX	59952594	59955317	2724	-0.0881034	intergenic
chrX	60014284	60015504	1221	-0.07219	intron
chrX	60020997	60024071	3075	-0.067799	intron
chrX	60044080	60045500	1421	-0.105066	intergenic
chrX	60048760	60050650	1891	-0.146605	intergenic
chrX	60053501	60054731	1231	-0.123073	intergenic
chrX	60062173	60063620	1448	-0.108796	exon
chrX	60103459	60116263	12805	-0.113189	exon
chrX	60119627	60123163	3537	-0.103981	exon
chrX	60128001	60130500	2500	-0.0723557	exon
chrX	60134001	60136014	2014	-0.0945869	exon
chrX	60138696	60142696	4001	-0.0801972	intron
chrX	60147001	60155126	8126	0.00124317	exon
chrX	60164405	60174500	10096	-0.112359	intron
chrX	60178493	60179541	1049	0.262212	exon
chrX	60186378	60192646	6269	-0.136829	intergenic
chrX	60207744	60225788	18045	-0.119491	exon
chrX	60233823	60258800	24978	-0.102473	exon
chrX	60273001	60275536	2536	-0.130554	intron
chrX	60287972	60294500	6529	-0.119126	exon
chrX	60297507	60305000	7494	-0.108566	exon
chrX	60311001	60316590	5590	-0.119867	intron
chrX	60322269	60327081	4813	-0.0849417	intron
chrX	60338822	60340000	1179	-0.0800529	intron
chrX	60349960	60355736	5777	-0.114516	intron
chrX	60369412	60379126	9715	-0.105801	intron
chrX	60381485	60390943	9459	-0.104147	intron
chrX	60402489	60405500	3012	0.218933	exon
chrX	60407501	60408872	1372	-0.168347	intron
chrX	60409579	60422319	12741	-0.118832	intron
chrX	60426364	60432687	6324	-0.0853545	intron
chrX	60455001	60460584	5584	-0.124287	exon
chrX	60487001	60489000	2000	-0.0774885	intron
chrX	60516806	60521860	5055	-0.082905	intron
chrX	60546983	60548515	1533	0.281377	exon
chrX	60556757	60560507	3751	-0.0835043	intron
chrX	60580441	60588372	7932	-0.13601	intron
chrX	60596442	60599586	3145	-0.196097	intergenic
chrX	60624988	60627395	2408	-0.150704	intergenic
chrX	60650030	60652827	2798	-0.0779303	intergenic
chrX	60664204	60668045	3842	-0.0852837	intergenic
chrX	60682361	60685635	3275	-0.100412	intergenic
chrX	60691870	60698500	6631	-0.0985937	intergenic
chrX	60718235	60719850	1616	0.171818	intergenic
chrX	60727001	60729599	2599	-0.160118	intergenic
chrX	60752969	60754479	1511	-0.140844	intergenic
chrX	60760558	60765039	4482	-0.106462	intergenic
chrX	60801438	60808383	6946	-0.0872369	intergenic
chrX	60814601	60819500	4900	-0.122754	intergenic
chrX	60831001	60832000	1000	0.187125	intergenic
chrX	60860879	60863819	2941	-0.134458	intergenic
chrX	60878501	60880797	2297	-0.102442	intergenic
chrX	60883583	60888000	4418	-0.134586	intergenic
chrX	60890501	60896537	6037	0.305303	exon
chrX	60898305	60899000	696	0.187181	intergenic
chrX	60899304	60903000	3697	-0.123312	intergenic
chrX	60922501	60925000	2500	-0.121672	intergenic
chrX	60937803	60940000	2198	-0.143254	intergenic
chrX	60948501	60950090	1590	-0.171674	intergenic
chrX	60980001	60983147	3147	-0.119704	intergenic
chrX	61012386	61021000	8615	-0.0986926	intergenic
chrX	61046501	61047053	553	0.137552	intron
chrX	61049501	61055649	6149	-0.134666	intron
chrX	61073001	61075113	2113	-0.125086	intron
chrX	61116001	61119500	3500	0.297726	exon
chrX	61267486	61289000	21515	-0.0914775	exon
chrX	61314001	61318000	4000	-0.100735	intergenic
chrX	61345501	61346500	1000	-0.0610619	intergenic
chrX	61386824	61388011	1188	-0.214306	intergenic
chrX	61479280	61480399	1120	-0.0964691	intergenic
chrX	61525753	61531184	5432	-0.108659	intergenic
chrX	61536202	61550831	14630	-0.111532	intergenic
chrX	61567501	61568087	587	-0.0805299	intergenic
chrX	61570744	61577797	7054	-0.108829	intergenic
chrX	61706501	61708343	1843	-0.159329	intergenic
chrX	61709001	61710000	1000	0.235983	exon
chrX	61723688	61728100	4413	-0.117374	intergenic
chrX	61736356	61739074	2719	-0.109454	intergenic
chrX	61795501	61796461	961	-0.0842249	intergenic
chrX	61837744	61857613	19870	-0.0700111	intergenic
chrX	61883501	61890345	6845	-0.19416	intergenic
chrX	61908908	61909520	613	-0.0935549	intergenic
chrX	61915501	61917418	1918	-0.106134	intergenic
chrX	62121421	62123872	2452	-0.114193	intergenic
chrX	62277501	62280052	2552	-0.0960951	intergenic
chrX	62340501	62342249	1749	-0.105945	intergenic
chrX	62344146	62347908	3763	-0.122516	intergenic
chrX	62361129	62365119	3991	-0.132066	intergenic
chrX	62418536	62419500	965	-0.140954	intergenic
chrX	62425721	62431021	5301	-0.0901893	intergenic
chrX	62436637	62437500	864	-0.14382	intergenic
chrX	62452739	62460007	7269	-0.0963299	intergenic
chrX	62517890	62521501	3612	-0.107462	intron
chrX	62539857	62555223	15367	-0.101663	intergenic
chrX	62569075	62573301	4227	-0.0678322	intergenic
chrX	62639437	62645000	5564	-0.0626299	intergenic
chrX	62699298	62705000	5703	-0.0444768	intergenic
chrX	62723501	62726000	2500	-0.121777	intergenic
chrX	62826634	62829754	3121	-0.126918	intergenic
chrX	62911114	62913902	2789	0.077937	intergenic
chrX	62982836	62983827	992	-0.12628	intergenic
chrX	63035033	63037834	2802	-0.105382	intergenic
chrX	63269781	63271437	1657	-0.094139	intergenic
chrX	63356224	63358523	2300	-0.0948274	intergenic
chrX	63371670	63374935	3266	-0.116494	intergenic
chrX	63414512	63419562	5051	-0.0744293	intergenic
chrX	63588191	63597495	9305	-0.0850114	intergenic
chrX	63619822	63622000	2179	-0.098344	intergenic
chrX	63664209	63668991	4783	-0.102081	intergenic
chrX	63685501	63687632	2132	-0.124202	intergenic
chrX	63859899	63861717	1819	-0.185512	intergenic
chrX	64192501	64193548	1048	-0.135157	intergenic
chrX	64204398	64208718	4321	-0.139252	intergenic
chrX	64227883	64232277	4395	-0.101698	intergenic
chrX	64267059	64271818	4760	-0.0843269	exon
chrX	64275495	64279010	3516	0.253709	exon
chrX	64329700	64331105	1406	-0.132545	intergenic
chrX	64498647	64500606	1960	-0.176393	intergenic
chrX	64609488	64612218	2731	-0.135738	intergenic
chrX	64695258	64701262	6005	-0.0853831	intergenic
chrX	64770998	64775271	4274	-0.174624	intergenic
chrX	65242354	65249779	7426	-0.0903307	intergenic
chrX	65763392	65765156	1765	-0.142998	intergenic
chrX	66049807	66055000	5194	-0.094403	intergenic
chrX	66122501	66123536	1036	-0.117775	intergenic
chrX	66150223	66156679	6457	-0.0894557	intergenic
chrX	66171546	66174009	2464	-0.0957218	intergenic
chrX	66219070	66221652	2583	-0.142468	intergenic
chrX	66388823	66390354	1532	-0.117197	intergenic
chrX	66448328	66452000	3673	-0.12018	intergenic
chrX	66537501	66543444	5944	-0.121362	intergenic
chrX	66570350	66577791	7442	-0.103498	intergenic
chrX	66592282	66594015	1734	-0.0757573	intergenic
chrX	66648501	66650000	1500	0.311499	exon
chrX	66652001	66654000	2000	0.212458	exon
chrX	66680953	66689736	8784	-0.0581845	intergenic
chrX	66705001	66707325	2325	-0.124961	intergenic
chrX	66763694	66766000	2307	-0.0824029	intergenic
chrX	66818001	66821296	3296	-0.210028	intergenic
chrX	66836472	66844130	7659	-0.0802207	exon
chrX	66847501	66851957	4457	-0.123219	intergenic
chrX	66867966	66869500	1535	-0.143476	intergenic
chrX	66879543	66886999	7457	-0.0668087	intergenic
chrX	66897462	66900500	3039	-0.13417	intergenic
chrX	66909809	66922500	12692	-0.0842221	intergenic
chrX	66929071	66931500	2430	-0.126276	intergenic
chrX	66969320	66970267	948	-0.0633212	intergenic
chrX	66992332	67000000	7669	-0.161233	intergenic
chrX	67024691	67027201	2511	-0.119003	intergenic
chrX	67067668	67074448	6781	-0.11346	intergenic
chrX	67099869	67105015	5147	-0.112785	intergenic
chrX	67151483	67162470	10988	-0.0800593	intergenic
chrX	67234710	67244872	10163	-0.0975743	intergenic
chrX	67257501	67259000	1500	-0.170614	intergenic
chrX	67285261	67287550	2290	-0.179332	intergenic
chrX	67348018	67360441	12424	-0.127791	intergenic
chrX	67435441	67441854	6414	-0.0728514	intergenic
chrX	67455001	67456984	1984	-0.0551786	intergenic
chrX	67629300	67632365	3066	-0.100571	intergenic
chrX	67907599	67910000	2402	-0.0647646	intergenic
chrX	68474551	68478500	3950	-0.107972	intergenic
chrX	68489949	68493186	3238	-0.126122	intergenic
chrX	68500514	68503486	2973	-0.112233	intergenic
chrX	68509001	68510970	1970	-0.121515	intergenic
chrX	68533862	68539273	5412	-0.144229	intergenic
chrX	68552785	68555098	2314	-0.114064	intergenic
chrX	68570001	68572000	2000	-0.148655	intergenic
chrX	68586373	68594843	8471	-0.094471	intergenic
chrX	68628397	68630209	1813	-0.0541437	intergenic
chrX	68677864	68680515	2652	0.24862	exon
chrX	68697501	68703003	5503	-0.147376	exon
chrX	68709787	68714491	4705	-0.0773385	exon
chrX	68722397	68729227	6831	-0.131204	intergenic
chrX	68731501	68741286	9786	-0.0970836	intergenic
chrX	68817001	68819546	2546	-0.137588	intergenic
chrX	68821001	68821536	536	0.261895	intergenic
chrX	68824501	68839000	14500	-0.113087	intergenic
chrX	68938001	68939568	1568	-0.119698	intergenic
chrX	68974914	68977000	2087	-0.137211	intergenic
chrX	68983463	68985859	2397	-0.0719365	intergenic
chrX	69032457	69038631	6175	-0.0815148	intergenic
chrX	69062001	69067866	5866	-0.156534	intergenic
chrX	69073641	69074909	1269	-0.163636	intergenic
chrX	69158846	69160517	1672	-0.140096	intergenic
chrX	69256523	69259383	2861	-0.103079	intergenic
chrX	69294001	69297000	3000	-0.149609	intergenic
chrX	69306773	69310631	3859	-0.105766	intergenic
chrX	69316001	69325500	9500	-0.127219	intergenic
chrX	69344266	69347903	3638	-0.0909637	intergenic
chrX	69359501	69361805	2305	0.226557	exon
chrX	69393312	69395365	2054	-0.116533	intron
chrX	69396607	69398014	1408	-0.162664	intron
chrX	69470639	69478266	7628	-0.161497	intron
chrX	69503634	69506579	2946	-0.127974	intron
chrX	69508331	69511875	3545	-0.17301	intron
chrX	69518001	69518572	572	0.185723	intron
chrX	69550740	69556483	5744	-0.140301	intron
chrX	69615728	69622506	6779	-0.0860093	intron
chrX	69644501	69646613	2113	-0.25659	intron
chrX	69650765	69652000	1236	-0.119329	intron
chrX	69688001	69697500	9500	-0.0942869	exon
chrX	69717604	69729368	11765	-0.129684	exon
chrX	69761501	69763607	2107	-0.155483	intron
chrX	69764501	69768000	3500	-0.162054	exon
chrX	69795844	69798265	2422	-0.116919	intron
chrX	69836064	69845000	8937	-0.131202	exon
chrX	69848279	69856182	7904	-0.141121	exon
chrX	69863001	69863698	698	-0.144784	intron
chrX	69894955	69901085	6131	-0.0963831	intergenic
chrX	69904001	69909126	5126	-0.0949511	intergenic
chrX	69910001	69915331	5331	-0.137497	intergenic
chrX	69926672	69930623	3952	-0.154278	exon
chrX	69940287	69942834	2548	-0.107092	intron
chrX	69976521	69978000	1480	0.243683	intron
chrX	69980001	69985110	5110	-0.114054	exon
chrX	70022906	70025911	3006	-0.147663	intron
chrX	70097148	70101111	3964	-0.101594	exon
chrX	70145553	70154303	8751	-0.087134	intergenic
chrX	70164741	70167412	2672	-0.145455	intergenic
chrX	70204429	70206759	2331	-0.147812	intergenic
chrX	70241108	70244065	2958	-0.162817	intergenic
chrX	70279523	70291992	12470	-0.0895412	intergenic
chrX	70323501	70328521	5021	-0.14225	intergenic
chrX	70330370	70331215	846	0.174669	intergenic
chrX	70362999	70365500	2502	0.283018	exon
chrX	70385001	70386908	1908	0.246096	exon
chrX	70427001	70431000	4000	-0.080365	intergenic
chrX	70458613	70463000	4388	-0.123672	exon
chrX	70467698	70469193	1496	-0.179911	intron
chrX	70475501	70477500	2000	0.280887	exon
chrX	70550489	70555500	5012	-0.136504	intergenic
chrX	70561125	70567955	6831	-0.126357	intergenic
chrX	70591615	70598906	7292	-0.096608	intergenic
chrX	70663403	70665226	1824	-0.0991296	intergenic
chrX	70667152	70668000	849	0.226864	intergenic
chrX	70684600	70688716	4117	-0.0519178	intergenic
chrX	70715499	70717851	2353	-0.157183	intergenic
chrX	70726501	70738718	12218	-0.089165	intergenic
chrX	70750001	70760300	10300	-0.144162	intergenic
chrX	70773868	70776285	2418	-0.0814912	intergenic
chrX	70794388	70805826	11439	-0.121637	intergenic
chrX	70810604	70814534	3931	-0.0709654	intergenic
chrX	70819268	70821257	1990	-0.05999	intergenic
chrX	70825421	70828257	2837	-0.13889	intergenic
chrX	70832523	70834286	1764	-0.148165	intergenic
chrX	70837501	70840677	3177	-0.129812	intergenic
chrX	70843972	70848522	4551	-0.169613	intergenic
chrX	70880734	70882000	1267	-0.160265	intergenic
chrX	70905370	70912500	7131	-0.106992	intergenic
chrX	70928012	70943972	15961	-0.103036	intergenic
chrX	70945501	70946500	1000	0.230434	intergenic
chrX	70947499	70959408	11910	-0.133316	intergenic
chrX	70963501	70976809	13309	-0.124957	intergenic
chrX	71001658	71015831	14174	-0.123066	intergenic
chrX	71022426	71024618	2193	-0.181541	intergenic
chrX	71030501	71035500	5000	-0.129883	intergenic
chrX	71048405	71054238	5834	0.301187	exon
chrX	71094188	71098701	4514	-0.145124	intron
chrX	71099756	71117018	17263	-0.0963736	exon
chrX	71138151	71140000	1850	-0.136052	intron
chrX	71143398	71148366	4969	-0.0929392	exon
chrX	71161501	71169525	8025	-0.108838	intergenic
chrX	71197001	71202500	5500	-0.12588	intergenic
chrX	71214501	71216079	1579	0.32834	exon
chrX	71250703	71262749	12047	-0.0922501	exon
chrX	71275001	71277927	2927	-0.0684487	intron
chrX	71305093	71307500	2408	-0.18586	intron
chrX	71311001	71311953	953	0.188097	intron
chrX	71314881	71323231	8351	-0.11134	exon
chrX	71342725	71357802	15078	-0.123949	intergenic
chrX	71362533	71364000	1468	-0.139522	intergenic
chrX	71364337	71366000	1664	0.365096	exon
chrX	71371748	71375500	3753	-0.148125	intron
chrX	71423001	71425000	2000	-0.0861992	exon
chrX	71428771	71434000	5230	-0.0792517	exon
chrX	71436893	71438379	1487	-0.140043	exon
chrX	71445188	71450000	4813	-0.102277	exon
chrX	71455001	71455914	914	-0.138487	intron
chrX	71473001	71475011	2011	-0.135854	intron
chrX	71477488	71483719	6232	-0.107659	intron
chrX	71492001	71494500	2500	0.320142	exon
chrX	71495001	71500812	5812	-0.0792716	intergenic
chrX	71503153	71510063	6911	-0.100276	intergenic
chrX	71531001	71532982	1982	-0.113514	intergenic
chrX	71535001	71537617	2617	-0.0998312	intergenic
chrX	71551985	71554674	2690	-0.100345	intergenic
chrX	71555001	71558000	3000	0.309791	exon
chrX	71571087	71572500	1414	-0.141173	intergenic
chrX	71583501	71594000	10500	-0.108612	intergenic
chrX	71601001	71602000	1000	0.212776	intergenic
chrX	71602501	71605632	3132	-0.117892	intergenic
chrX	71652001	71656628	4628	-0.182623	intergenic
chrX	71660920	71668000	7081	0.304523	exon
chrX	71698001	71702500	4500	-0.101852	intergenic
chrX	71775459	71778693	3235	-0.105828	intergenic
chrX	71815295	71817500	2206	0.313672	exon
chrX	71839501	71842000	2500	-0.112793	exon
chrX	71855639	71868167	12529	-0.103786	intergenic
chrX	71871915	71874123	2209	-0.198619	intergenic
chrX	71892908	71894141	1234	-0.159454	intergenic
chrX	71905501	71911500	6000	-0.130915	intergenic
chrX	71920401	71928470	8070	-0.0671655	exon
chrX	71935426	71936355	930	-0.113689	exon
chrX	71957501	71961721	4221	-0.201775	intergenic
chrX	71962001	71964000	2000	0.307891	exon
chrX	71966001	71970030	4030	-0.138884	exon
chrX	71971211	71972000	790	0.322381	exon
chrX	72215046	72216632	1587	-0.155419	intergenic
chrX	72258001	72259566	1566	-0.105722	exon
chrX	72271268	72272500	1233	-0.118341	intron
chrX	72273860	72275500	1641	0.276274	exon
chrX	72276944	72279321	2378	-0.0736136	intergenic
chrX	72285001	72286425	1425	-0.124835	intergenic
chrX	72380285	72388937	8653	-0.0955818	exon
chrX	72449702	72460000	10299	-0.0955443	exon
chrX	72555501	72556196	696	-0.171861	intron
chrX	72591750	72594000	2251	-0.0922042	intron
chrX	72663196	72665063	1868	-0.144762	intergenic
chrX	72766653	72768554	1902	-0.0155084	intergenic
chrX	72780801	72782945	2145	-0.142133	intergenic
chrX	72825001	72826000	1000	0.331633	exon
chrX	72828001	72836234	8234	-0.112444	exon
chrX	72849491	72860730	11240	-0.0846925	intergenic
chrX	72895236	72896700	1465	0.13792	intergenic
chrX	72905142	72907086	1945	-0.118907	intergenic
chrX	72909501	72911062	1562	-0.188154	intergenic
chrX	72912001	72915034	3034	-0.115312	exon
chrX	72917083	72919639	2557	0.272237	exon
chrX	72955001	72956717	1717	-0.121358	exon
chrX	72966754	72977903	11150	-0.112213	intergenic
chrX	72986501	72988000	1500	0.210776	exon
chrX	73005270	73006587	1318	-0.103355	intron
chrX	73007001	73008500	1500	0.228331	intron
chrX	73011001	73014639	3639	-0.0799355	exon
chrX	73016252	73025741	9490	-0.0937629	exon
chrX	73038501	73040000	1500	-0.12858	intergenic
chrX	73046237	73048000	1764	-0.137875	intergenic
chrX	73053501	73054500	1000	0.140498	intergenic
chrX	73056001	73057000	1000	-0.156424	intergenic
chrX	73063922	73065000	1079	0.236261	exon
chrX	73095313	73097165	1853	-0.0550067	exon
chrX	73160501	73161920	1420	-0.110336	intron
chrX	73227366	73230342	2977	0.275709	exon
chrX	73321358	73322736	1379	-0.158677	intergenic
chrX	73342001	73343671	1671	0.282111	exon
chrX	73384329	73385000	672	0.151868	intergenic
chrX	73410970	73412000	1031	0.234288	exon
chrX	73421820	73422500	681	-0.104159	exon
chrX	73423230	73428403	5174	-0.108323	exon
chrX	73445935	73448898	2964	-0.154361	exon
chrX	73458433	73459982	1550	0.268753	exon
chrX	73469501	73472349	2849	-0.157889	intergenic
chrX	73502501	73504436	1936	0.333917	exon
chrX	73560816	73561500	685	0.217364	intron
chrX	73574235	73575500	1266	-0.123853	intergenic
chrX	73595501	73603893	8393	-0.0924233	intergenic
chrX	73613411	73621619	8209	-0.116368	intergenic
chrX	73624627	73634500	9874	-0.113162	intergenic
chrX	73635001	73638010	3010	0.254258	intergenic
chrX	73639001	73640527	1527	0.238525	exon
chrX	73643601	73645500	1900	-0.133766	intergenic
chrX	73658501	73662596	4096	0.301233	exon
chrX	73672427	73676166	3740	0.267473	exon
chrX	73686501	73689914	3414	-0.163616	exon
chrX	73695501	73703030	7530	-0.119209	intron
chrX	73706001	73708500	2500	-0.134963	exon
chrX	73715001	73719000	4000	0.314961	exon
chrX	73729501	73734507	5007	-0.124412	exon
chrX	73746221	73751000	4780	-0.101219	intergenic
chrX	73752083	73753500	1418	-0.153452	intergenic
chrX	73774001	73774648	648	0.296488	exon
chrX	73786001	73788206	2206	0.318282	exon
chrX	73815001	73815867	867	0.210416	intron
chrX	73816001	73816543	543	-0.138875	intron
chrX	73822997	73825720	2724	0.278603	exon
chrX	73870532	73875787	5256	0.154005	intron
chrX	73880001	73881500	1500	0.321136	exon
chrX	73910950	73911500	551	0.260496	exon
chrX	73912501	73913286	786	-0.174757	intron
chrX	73914501	73916000	1500	0.250497	intron
chrX	73920501	73922587	2087	0.314937	exon
chrX	73927480	73928165	686	-0.133528	exon
chrX	73930501	73931095	595	0.273671	exon
chrX	73934362	73936500	2139	-0.150458	intergenic
chrX	73962974	73968500	5527	0.305237	exon
chrX	74018001	74019723	1723	-0.161866	exon
chrX	74022887	74024500	1614	0.277638	exon
chrX	74082781	74086700	3920	0.26349	exon
chrX	74115501	74116000	500	0.258317	intron
chrX	74148297	74152499	4203	-0.11867	exon
chrX	74180001	74181500	1500	-0.128176	intron
chrX	74184554	74186840	2287	-0.0798505	intron
chrX	74203368	74207500	4133	-0.164354	exon
chrX	74243426	74247500	4075	0.303708	exon
chrX	74248965	74250500	1536	0.351175	exon
chrX	74254001	74255829	1829	0.323767	exon
chrX	74268001	74272500	4500	0.252379	exon
chrX	74281501	74283500	2000	0.346749	exon
chrX	74296501	74298000	1500	0.326417	exon
chrX	74304501	74306636	2136	0.279978	exon
chrX	74312357	74314055	1699	0.302295	exon
chrX	74319963	74327819	7857	-0.151112	exon
chrX	74328501	74330500	2000	0.281371	exon
chrX	74352501	74354000	1500	0.269943	exon
chrX	74357326	74358500	1175	-0.107068	intergenic
chrX	74367501	74369000	1500	0.269444	exon
chrX	74372501	74373669	1169	0.318237	exon
chrX	74389495	74391500	2006	-0.144731	exon
chrX	74392501	74394000	1500	0.345494	exon
chrX	74402095	74403052	958	-0.0860477	intron
chrX	74415780	74422843	7064	-0.103159	intron
chrX	74426182	74427500	1319	-0.131542	intron
chrX	74428001	74430500	2500	0.314195	exon
chrX	74446153	74447533	1381	-0.130244	intron
chrX	74488234	74491912	3679	-0.117228	intergenic
chrX	74520001	74524500	4500	-0.134031	intergenic
chrX	74691258	74692262	1005	-0.0744858	intergenic
chrX	74862768	74864332	1565	0.152302	intergenic
chrX	74879501	74880740	1240	0.252926	intergenic
chrX	74885034	74886836	1803	-0.114316	intergenic
chrX	74922543	74926376	3834	-0.115193	intergenic
chrX	74930761	74932738	1978	-0.164044	intergenic
chrX	74942128	74944500	2373	-0.0866116	intergenic
chrX	74944662	74949136	4475	-0.100345	intergenic
chrX	74989001	74995193	6193	-0.146773	exon
chrX	75010001	75026100	16100	-0.0832378	exon
chrX	75059832	75061442	1611	-0.092062	intron
chrX	75084001	75085853	1853	0.298157	exon
chrX	75088070	75094000	5931	-0.126885	intergenic
chrX	75095001	75097684	2684	0.305281	exon
chrX	75101464	75104000	2537	-0.076669	exon
chrX	75113410	75128000	14591	-0.103512	exon
chrX	75130001	75131500	1500	0.275516	exon
chrX	75143001	75143601	601	0.28784	intergenic
chrX	75150686	75154703	4018	-0.100069	intron
chrX	75155501	75156093	593	0.233601	intron
chrX	75157501	75159500	2000	-0.0992039	intron
chrX	75172708	75175200	2493	-0.118547	exon
chrX	75184557	75194167	9611	-0.0769843	intron
chrX	75333375	75334848	1474	-0.278632	exon
chrX	75350016	75355540	5525	-0.103837	exon
chrX	75363600	75366269	2670	-0.0926217	exon
chrX	75381961	75383236	1276	0.240787	exon
chrX	75404001	75409736	5736	-0.0942193	exon
chrX	75414684	75417734	3051	0.25233	exon
chrX	75437501	75448934	11434	-0.0968632	exon
chrX	75450492	75459500	9009	-0.164312	exon
chrX	75467001	75470186	3186	-0.180652	intergenic
chrX	75474772	75476167	1396	0.347161	intergenic
chrX	75495548	75507272	11725	-0.107569	intergenic
chrX	75513867	75515500	1634	0.263696	exon
chrX	75575869	75578629	2761	0.24844	exon
chrX	75626167	75627000	834	-0.113285	intergenic
chrX	75673384	75675000	1617	0.193962	intergenic
chrX	75713453	75714500	1048	-0.0923879	intron
chrX	75716750	75720160	3411	-0.0964209	intron
chrX	75723424	75724445	1022	-0.421669	intron
chrX	75728642	75730500	1859	-0.433052	intron
chrX	75733501	75735500	2000	-0.492612	intron
chrX	75744001	75751330	7330	-0.275082	exon
chrX	75753487	75755341	1855	-0.301682	intron
chrX	75757984	75760000	2017	-0.339725	intron
chrX	75763501	75766500	3000	0.189455	exon
chrX	75788001	75796267	8267	-0.0873178	exon
chrX	75798338	75799000	663	-0.100873	intron
chrX	75807985	75810500	2516	-0.169766	intron
chrX	75832001	75833636	1636	0.234783	intron
chrX	75835540	75841637	6098	-0.112228	intron
chrX	75855944	75861856	5913	-0.109062	intron
chrX	75873501	75876000	2500	0.236811	exon
chrX	75876433	75879500	3068	-0.12468	intergenic
chrX	75899390	75906386	6997	-0.115316	intergenic
chrX	75917256	75919000	1745	-0.0933428	intergenic
chrX	75980386	75985381	4996	-0.130661	intergenic
chrX	75993001	75995974	2974	-0.125314	intergenic
chrX	76012946	76015500	2555	-0.227447	intergenic
chrX	76019265	76020234	970	-0.12641	intergenic
chrX	76033999	76037526	3528	-0.0978943	intergenic
chrX	76055340	76057015	1676	-0.127448	intergenic
chrX	76088501	76089777	1277	-0.129261	intergenic
chrX	76202924	76206645	3722	-0.0740208	intergenic
chrX	76303497	76311500	8004	-0.102005	intergenic
chrX	76331355	76334000	2646	-0.0922054	intergenic
chrX	76510189	76512000	1812	-0.0958081	intergenic
chrX	76664045	76672870	8826	-0.11655	intergenic
chrX	76683696	76687791	4096	-0.170207	intergenic
chrX	76784001	76790612	6612	-0.129219	intergenic
chrX	76853501	76858396	4896	-0.119403	intergenic
chrX	76970708	76987981	17274	-0.112494	intergenic
chrX	77004501	77007625	3125	-0.167717	intergenic
chrX	77009039	77013000	3962	-0.11092	intergenic
chrX	77028380	77032500	4121	-0.0966269	intergenic
chrX	77050501	77051641	1141	0.256325	intergenic
chrX	77094001	77100523	6523	-0.114169	intergenic
chrX	77163485	77166159	2675	-0.0711238	intergenic
chrX	77183501	77185045	1545	-0.183709	intergenic
chrX	77210438	77213917	3480	-0.0862519	intergenic
chrX	77219004	77220000	997	0.197906	intergenic
chrX	77229001	77230386	1386	-0.127395	intergenic
chrX	77322501	77324437	1937	0.155889	intergenic
chrX	77325501	77327726	2226	-0.131638	intergenic
chrX	77346451	77347068	618	-0.0985733	intergenic
chrX	77363873	77368879	5007	-0.159878	intergenic
chrX	77372262	77385744	13483	-0.114609	intergenic
chrX	77393501	77398424	4924	-0.0733891	intergenic
chrX	77408829	77411233	2405	0.231841	intergenic
chrX	77418740	77423076	4337	-0.0831276	intergenic
chrX	77432635	77434006	1372	0.23897	intergenic
chrX	77445501	77451000	5500	-0.11523	intergenic
chrX	77488001	77489586	1586	0.13909	intergenic
chrX	77491257	77495551	4295	-0.133324	intergenic
chrX	77502469	77505875	3407	-0.141425	intergenic
chrX	77509001	77513500	4500	0.318265	exon
chrX	77526338	77528281	1944	-0.0922036	intron
chrX	77539501	77540589	1089	0.132002	intron
chrX	77606325	77609201	2877	-0.0991089	intron
chrX	77650501	77653500	3000	-0.16613	exon
chrX	77664429	77667875	3447	-0.12867	intergenic
chrX	77712536	77715041	2506	-0.142017	intergenic
chrX	77734001	77734818	818	0.199847	intergenic
chrX	77754754	77758000	3247	-0.136854	intergenic
chrX	77794501	77797121	2621	0.309563	exon
chrX	77810501	77811500	1000	0.240014	intergenic
chrX	78451001	78457184	6184	-0.10674	exon
chrX	78465346	78467689	2344	-0.109901	intron
chrX	78485868	78487348	1481	-0.139335	intron
chrX	78488501	78493000	4500	-0.127742	intron
chrX	78494855	78504000	9146	-0.091569	intron
chrX	78519470	78522611	3142	-0.150475	exon
chrX	78523639	78532251	8613	-0.125592	intron
chrX	78533467	78539695	6229	-0.143711	exon
chrX	78550501	78554764	4264	-0.0640937	exon
chrX	78565007	78571768	6762	-0.12187	intron
chrX	78579566	78584000	4435	0.203038	exon
chrX	78629001	78629500	500	-0.122094	intergenic
chrX	78948001	78949907	1907	-0.0981292	intergenic
chrX	78980966	78981500	535	-0.133644	intergenic
chrX	79214028	79217118	3091	-0.11211	intergenic
chrX	79270893	79272235	1343	-0.0608432	intron
chrX	79331001	79337276	6276	-0.0754787	exon
chrX	79505353	79510066	4714	-0.133428	exon
chrX	79516553	79518000	1448	0.269862	exon
chrX	79671001	79672000	1000	-0.154435	exon
chrX	80714612	80715500	889	-0.101266	intergenic
chrX	80826544	80828402	1859	-0.132437	intergenic
chrX	80902450	80904500	2051	-0.189336	intergenic
chrX	80922780	80931500	8721	-0.108063	intergenic
chrX	81056415	81060464	4050	-0.122325	intergenic
chrX	81070001	81072000	2000	0.171194	exon
chrX	81073663	81075002	1340	0.146575	intron
chrX	81168409	81171000	2592	-0.0987034	intergenic
chrX	81187002	81193500	6499	-0.105247	intergenic
chrX	81198776	81200244	1469	-0.0963024	intergenic
chrX	81255168	81257285	2118	-0.0711992	intergenic
chrX	81258341	81261006	2666	-0.14749	intergenic
chrX	81309114	81311543	2430	-0.152441	intergenic
chrX	81610850	81614044	3195	-0.115337	intergenic
chrX	81807501	81809953	2453	-0.168963	intergenic
chrX	81872339	81873914	1576	-0.153235	intergenic
chrX	82310501	82312000	1500	0.295761	intergenic
chrX	82619313	82626334	7022	-0.106482	intergenic
chrX	82631667	82635160	3494	-0.164238	intergenic
chrX	82743592	82754935	11344	-0.123011	intergenic
chrX	82771417	82772500	1084	-0.212214	intergenic
chrX	82801787	82804235	2449	-0.115755	intergenic
chrX	82813862	82817753	3892	0.274041	intergenic
chrX	82856501	82860878	4378	-0.107484	intergenic
chrX	82878628	82883533	4906	-0.153238	intergenic
chrX	82885543	82887438	1896	-0.104389	intergenic
chrX	82928968	82932598	3631	-0.113075	intergenic
chrX	82951946	82956367	4422	-0.118401	intron
chrX	82995684	82998615	2932	-0.149753	intron
chrX	83000001	83009778	9778	-0.108958	intron
chrX	83024355	83028935	4581	-0.134801	intron
chrX	83042596	83044500	1905	0.223604	exon
chrX	83096165	83097000	836	-0.124692	intron
chrX	83135001	83138500	3500	-0.163028	exon
chrX	83157001	83162237	5237	-0.148538	intron
chrX	83165366	83168986	3621	-0.115945	intron
chrX	83179556	83181185	1630	-0.170772	intron
chrX	83216001	83217500	1500	-0.204272	intron
chrX	83244947	83255000	10054	-0.146299	intron
chrX	83267136	83268000	865	-0.122266	intron
chrX	83302501	83308225	5725	-0.201825	intron
chrX	83415625	83420251	4627	-0.104179	intron
chrX	83540803	83550785	9983	-0.0945796	intron
chrX	83613291	83615487	2197	-0.174384	intron
chrX	83643409	83654109	10701	-0.137769	intron
chrX	83664161	83674202	10042	-0.135549	exon
chrX	83689215	83694500	5286	-0.135558	exon
chrX	83723460	83734000	10541	-0.137816	exon
chrX	83742042	83745423	3382	-0.157873	intron
chrX	83798881	83807486	8606	-0.100688	exon
chrX	83992298	83999082	6785	-0.0907917	intron
chrX	84050062	84053500	3439	-0.168678	intron
chrX	84076001	84077500	1500	0.27989	exon
chrX	84093001	84097942	4942	-0.135913	intron
chrX	84110815	84119500	8686	-0.130386	intron
chrX	84190001	84195808	5808	-0.126238	intron
chrX	84203761	84205248	1488	-0.144204	intron
chrX	84223040	84233144	10105	-0.099987	intron
chrX	84264362	84267472	3111	-0.0988219	intron
chrX	84268833	84270859	2027	-0.0931832	intron
chrX	84315668	84318091	2424	-0.0922246	intron
chrX	84336501	84339530	3030	-0.167805	intron
chrX	84356501	84359000	2500	-0.132344	intron
chrX	84364172	84371500	7329	-0.0987675	intron
chrX	84374495	84375500	1006	-0.143576	intron
chrX	84377501	84378500	1000	-0.0940897	intron
chrX	84384501	84386500	2000	-0.225191	intron
chrX	84419231	84423000	3770	-0.12072	intron
chrX	84446001	84457000	11000	-0.109973	intron
chrX	84459001	84465050	6050	-0.10935	intron
chrX	84490329	84492110	1782	-0.127607	intron
chrX	84500292	84503033	2742	-0.113481	intron
chrX	84505001	84508500	3500	-0.0948981	intron
chrX	84517964	84522944	4981	-0.0809775	intron
chrX	84564460	84565453	994	-0.160893	intron
chrX	84587145	84597000	9856	-0.131569	intron
chrX	84629062	84634079	5018	-0.126512	intron
chrX	84646375	84652500	6126	-0.130885	exon
chrX	84660911	84669691	8781	-0.11587	intron
chrX	84702501	84717525	15025	-0.0933097	intron
chrX	84724644	84731511	6868	-0.120917	intron
chrX	84734001	84741132	7132	-0.107136	intron
chrX	84777001	84783500	6500	-0.0977472	exon
chrX	84824524	84832364	7841	-0.0685015	intron
chrX	84846501	84850076	3576	-0.0909732	exon
chrX	84853663	84856645	2983	-0.107997	intron
chrX	84869851	84873000	3150	-0.139358	intron
chrX	84888712	84893034	4323	-0.175302	intron
chrX	84928359	84930699	2341	-0.148923	intron
chrX	84934486	84936000	1515	-0.117472	intron
chrX	84937808	84939500	1693	-0.175741	intron
chrX	84940740	84944160	3421	-0.0837471	exon
chrX	84948501	84969496	20996	-0.097427	intron
chrX	84983415	84990873	7459	-0.103731	intron
chrX	85034207	85040500	6294	-0.122831	intron
chrX	85041501	85043000	1500	0.188038	intron
chrX	85043991	85046000	2010	-0.141743	intron
chrX	85047501	85050000	2500	0.296745	exon
chrX	85059460	85061000	1541	-0.110052	intron
chrX	85084001	85086500	2500	0.180743	intron
chrX	85122001	85123239	1239	0.183112	intron
chrX	85123777	85125026	1250	-0.153166	intron
chrX	85195849	85196773	925	-0.0822632	intron
chrX	85227501	85233500	6000	-0.130038	intergenic
chrX	85251459	85253985	2527	-0.108632	intron
chrX	85276864	85283164	6301	-0.110279	intergenic
chrX	85287924	85292500	4577	-0.109686	intergenic
chrX	85306502	85309500	2999	-0.148176	intergenic
chrX	85312449	85317673	5225	-0.0831913	intergenic
chrX	85320508	85328629	8122	-0.126927	intergenic
chrX	85339001	85341500	2500	-0.116678	intergenic
chrX	85358263	85362827	4565	-0.176191	intergenic
chrX	85451500	85462011	10512	-0.0984142	intergenic
chrX	85573001	85575000	2000	0.381486	exon
chrX	85584339	85585464	1126	-0.133051	intron
chrX	85595501	85606000	10500	-0.0875636	intron
chrX	85607986	85614500	6515	-0.130629	exon
chrX	85618001	85620500	2500	-0.139731	intron
chrX	85629898	85634398	4501	-0.0897873	exon
chrX	85646406	85647000	595	0.14506	intergenic
chrX	85674530	85676000	1471	-0.113557	intergenic
chrX	85699069	85702859	3791	-0.0634094	exon
chrX	85707418	85708988	1571	-0.223108	intron
chrX	85725759	85731282	5524	-0.105698	exon
chrX	85740501	85743028	2528	-0.103471	exon
chrX	85748435	85750500	2066	-0.0897107	exon
chrX	85751428	85755500	4073	-0.0632771	exon
chrX	85775501	85777629	2129	0.279691	exon
chrX	85822170	85824976	2807	-0.125527	intergenic
chrX	85859001	85867108	8108	-0.091258	intergenic
chrX	85883575	85886500	2926	-0.10994	intron
chrX	85889043	85902046	13004	-0.104842	exon
chrX	85914001	85918120	4120	-0.133806	intergenic
chrX	85929883	85932157	2275	-0.131204	intergenic
chrX	85947605	85950000	2396	-0.0867154	intergenic
chrX	85957035	85960314	3280	-0.142126	intergenic
chrX	86022719	86025212	2494	-0.139882	intergenic
chrX	86125967	86131500	5534	-0.105694	intergenic
chrX	86136272	86139124	2853	-0.126558	intergenic
chrX	86142585	86144000	1416	-0.155732	intergenic
chrX	86145127	86149786	4660	-0.098058	intergenic
chrX	86159142	86164690	5549	-0.0826227	intergenic
chrX	86178570	86179500	931	-0.176756	intergenic
chrX	86191501	86193434	1934	0.328236	exon
chrX	86226497	86232500	6004	-0.0697808	intergenic
chrX	86289916	86296600	6685	-0.102691	intron
chrX	86308994	86312639	3646	-0.100845	intergenic
chrX	86326639	86328500	1862	-0.0741202	intergenic
chrX	86341501	86343623	2123	-0.176643	intergenic
chrX	86400344	86402568	2225	-0.123031	intergenic
chrX	86478161	86480341	2181	-0.113261	intergenic
chrX	86496401	86498340	1940	-0.114767	intergenic
chrX	86561501	86574425	12925	-0.103486	intergenic
chrX	86595535	86598631	3097	-0.152572	intergenic
chrX	86610599	86613335	2737	-0.0863575	intergenic
chrX	86707298	86711000	3703	-0.104234	intergenic
chrX	86714290	86716389	2100	-0.104618	intergenic
chrX	86759113	86765536	6424	-0.114791	exon
chrX	86766501	86770000	3500	-0.0994333	exon
chrX	86772758	86775345	2588	-0.178571	intron
chrX	86851501	86853592	2092	-0.116418	intron
chrX	86972501	86973554	1054	-0.102631	intron
chrX	86977942	86981000	3059	-0.148959	intron
chrX	87004501	87006662	2162	-0.159543	intron
chrX	87159001	87163811	4811	-0.196975	intron
chrX	87179501	87180500	1000	-0.137951	intron
chrX	87184001	87184500	500	-0.213297	intron
chrX	87247617	87250174	2558	-0.101198	intron
chrX	87297001	87298665	1665	-0.148801	intron
chrX	87434356	87443373	9018	-0.126897	intron
chrX	87466501	87467000	500	0.300368	intron
chrX	87645022	87656635	11614	-0.110015	intron
chrX	87688955	87695268	6314	-0.116015	intron
chrX	87722917	87725577	2661	-0.142857	intron
chrX	87872357	87875508	3152	-0.14136	intron
chrX	87919102	87928500	9399	-0.124698	intron
chrX	87935124	87939728	4605	-0.0959333	intron
chrX	88008710	88010635	1926	-0.116824	intron
chrX	88030173	88033436	3264	-0.21029	intron
chrX	88052001	88054082	2082	-0.194015	intron
chrX	88070501	88071536	1036	0.154021	intron
chrX	88113468	88116500	3033	0.346832	exon
chrX	88143086	88146484	3399	-0.0987861	intergenic
chrX	88184383	88188500	4118	-0.147674	intergenic
chrX	88228195	88235223	7029	-0.102045	intergenic
chrX	88268707	88270422	1716	-0.136535	intergenic
chrX	88309784	88314145	4362	-0.130095	intergenic
chrX	88453241	88458749	5509	-0.0803243	intergenic
chrX	88488365	88490500	2136	-0.128772	intergenic
chrX	88715049	88718284	3236	-0.11439	intergenic
chrX	88820258	88828575	8318	-0.0939118	intergenic
chrX	89151623	89154500	2878	-0.0994001	intergenic
chrX	89269353	89270500	1148	-0.215107	intergenic
chrX	89342001	89346634	4634	-0.125957	intergenic
chrX	89408157	89409000	844	-0.0808258	exon
chrX	89561167	89565007	3841	-0.100927	intergenic
chrX	89665977	89670844	4868	-0.104589	intergenic
chrX	89682727	89687309	4583	-0.0771414	intergenic
chrX	89959880	89968192	8313	-0.11558	intergenic
chrX	89988501	89990513	2013	-0.136123	intergenic
chrX	90189001	90195500	6500	-0.155146	intergenic
chrX	90319368	90325500	6133	-0.0999797	intergenic
chrX	90345560	90347000	1441	-0.102086	intergenic
chrX	90646501	90648000	1500	-0.157015	intergenic
chrX	91003933	91006857	2925	-0.123583	intergenic
chrX	91057275	91060434	3160	-0.0908288	intergenic
chrX	91085440	91097575	12136	-0.0988235	intergenic
chrX	91401001	91405036	4036	-0.108712	intergenic
chrX	91488919	91491072	2154	-0.0983171	intergenic
chrX	91690715	91696419	5705	-0.125629	intergenic
chrX	91999301	92005500	6200	-0.104463	intergenic
chrX	92076433	92077531	1099	-0.114876	intergenic
chrX	92351049	92352000	952	-0.145401	intron
chrX	92451609	92455167	3559	-0.171977	intron
chrX	92476790	92478518	1729	-0.166955	intron
chrX	92631567	92636147	4581	-0.124059	intergenic
chrX	92673867	92676556	2690	-0.103324	intergenic
chrX	92813533	92815785	2253	-0.0885074	intergenic
chrX	92823407	92828095	4689	-0.0827298	intergenic
chrX	92848001	92850608	2608	-0.143377	intergenic
chrX	92894501	92898111	3611	-0.135837	intergenic
chrX	92956043	92957269	1227	-0.158392	intergenic
chrX	92964150	92965759	1610	-0.0797195	intergenic
chrX	92970501	92978354	7854	-0.102892	intergenic
chrX	92990495	92994668	4174	-0.136458	intergenic
chrX	93022719	93028732	6014	-0.0873361	intergenic
chrX	93032501	93034715	2215	-0.107729	intergenic
chrX	93042567	93048112	5546	-0.121577	intergenic
chrX	93054001	93057390	3390	-0.140937	intergenic
chrX	93059873	93068513	8641	-0.119506	intergenic
chrX	93069001	93070080	1080	0.198163	intergenic
chrX	93115024	93119851	4828	-0.0933822	intergenic
chrX	93156701	93158500	1800	-0.204643	exon
chrX	93168678	93172327	3650	-0.0732951	intergenic
chrX	93190544	93198387	7844	-0.128004	intergenic
chrX	93203854	93210528	6675	-0.105585	intergenic
chrX	93246001	93247642	1642	-0.119846	intergenic
chrX	93279572	93282673	3102	0.228675	intergenic
chrX	93284001	93291500	7500	0.243539	exon
chrX	93295424	93299614	4191	0.232883	exon
chrX	93302860	93304708	1849	-0.105849	intergenic
chrX	93310001	93311000	1000	0.203612	intron
chrX	93314801	93316500	1700	-0.0854946	intron
chrX	93320001	93322500	2500	-0.148244	intron
chrX	93323501	93332500	9000	-0.127598	intron
chrX	93333765	93343000	9236	-0.10938	intron
chrX	93355162	93358785	3624	-0.0579851	intron
chrX	93359864	93374839	14976	-0.0775595	intron
chrX	93380501	93383556	3056	-0.11001	intron
chrX	93384593	93393409	8817	-0.0936155	intron
chrX	93395684	93397650	1967	-0.0957953	intron
chrX	93408501	93410060	1560	0.112363	intron
chrX	93411001	93420646	9646	-0.117344	exon
chrX	93425284	93427962	2679	-0.113674	intron
chrX	93431833	93434000	2168	-0.148228	intron
chrX	93436707	93450279	13573	-0.106774	intron
chrX	93485900	93489500	3601	-0.156151	exon
chrX	93500192	93504500	4309	-0.047271	intron
chrX	93505446	93506500	1055	-0.117348	intron
chrX	93515484	93521222	5739	-0.102107	intron
chrX	93529302	93539151	9850	-0.0985286	intron
chrX	93543980	93545000	1021	-0.174472	intron
chrX	93555414	93560923	5510	-0.106681	intron
chrX	93565501	93567607	2107	-0.122132	intron
chrX	93568501	93570507	2007	-0.140365	intron
chrX	93572173	93588789	16617	-0.101378	exon
chrX	93599501	93603598	4098	-0.108257	exon
chrX	93610256	93614078	3823	-0.136351	intron
chrX	93630660	93633000	2341	0.273871	exon
chrX	93650204	93653500	3297	-0.120316	intergenic
chrX	93666390	93668000	1611	-0.108597	intron
chrX	93674501	93676500	2000	0.230557	exon
chrX	93677001	93678592	1592	-0.112384	intron
chrX	93700885	93701500	616	0.208586	intron
chrX	93734093	93735706	1614	-0.117908	exon
chrX	93737001	93738119	1119	0.227688	intron
chrX	93755266	93758002	2737	0.149059	intergenic
chrX	93758501	93760136	1636	-0.106224	intergenic
chrX	93766897	93773000	6104	-0.110878	exon
chrX	93775001	93781663	6663	-0.103659	exon
chrX	93784688	93791000	6313	-0.101133	exon
chrX	93831001	93833000	2000	0.353068	exon
chrX	93833598	93844000	10403	-0.0991668	intergenic
chrX	93848295	93850255	1961	-0.118462	intergenic
chrX	93876893	93878999	2107	-0.0726988	intergenic
chrX	93881501	93885140	3640	-0.088535	intergenic
chrX	93887318	93888086	769	-0.125226	intergenic
chrX	93888758	93891000	2243	0.225395	intergenic
chrX	93910995	93911593	599	0.249883	intergenic
chrX	93912223	93914500	2278	-0.187721	intergenic
chrX	93934461	93941500	7040	-0.0904578	intergenic
chrX	93946927	93949000	2074	-0.15763	intergenic
chrX	93950953	93955439	4487	-0.0916571	intergenic
chrX	93957997	93964419	6423	-0.0616507	intergenic
chrX	93971305	93973508	2204	-0.0759979	exon
chrX	93995001	93998500	3500	-0.0844303	intergenic
chrX	94001066	94003525	2460	-0.121372	intergenic
chrX	94032901	94033500	600	0.275524	intergenic
chrX	94034922	94038000	3079	-0.135366	intergenic
chrX	94042346	94043382	1037	-0.0922018	intergenic
chrX	94048001	94048500	500	0.223481	intergenic
chrX	94055001	94056000	1000	-0.0813833	intergenic
chrX	94056501	94057430	930	-0.100812	intergenic
chrX	94061001	94062000	1000	0.233153	intergenic
chrX	94090367	94091282	916	-0.105257	intron
chrX	94119447	94124500	5054	0.32937	exon
chrX	94126501	94127706	1206	-0.130928	intergenic
chrX	94175194	94176500	1307	-0.150364	intergenic
chrX	94176990	94178000	1011	0.0584084	intergenic
chrX	94187101	94188500	1400	0.191699	intergenic
chrX	94190710	94191500	791	0.28441	exon
chrX	94202822	94204190	1369	0.128179	exon
chrX	94233501	94236725	3225	0.20845	exon
chrX	94242644	94249263	6620	-0.0665422	intron
chrX	94257838	94271298	13461	-0.111533	intron
chrX	94303742	94305145	1404	-0.106218	intergenic
chrX	94315740	94317500	1761	-0.11103	intergenic
chrX	94321001	94322000	1000	0.242465	intergenic
chrX	94347501	94352556	5056	-0.0917885	exon
chrX	94365001	94368500	3500	0.300198	exon
chrX	94379887	94388926	9040	-0.0826479	exon
chrX	94392850	94399000	6151	-0.10557	exon
chrX	94404397	94405000	604	-0.118742	intron
chrX	94426473	94428919	2447	-0.141839	intergenic
chrX	94440180	94448000	7821	-0.0667837	exon
chrX	94468766	94471000	2235	-0.164338	intergenic
chrX	94475501	94477431	1931	-0.0936823	intergenic
chrX	94507501	94509000	1500	0.237021	intergenic
chrX	94518001	94522500	4500	-0.0801248	intergenic
chrX	94539424	94543500	4077	0.255475	exon
chrX	94550605	94553047	2443	-0.118129	intergenic
chrX	94624001	94625779	1779	0.174309	intergenic
chrX	94625931	94635088	9158	-0.0913758	intergenic
chrX	94635501	94638081	2581	0.263905	exon
chrX	94642501	94644467	1967	-0.101495	intergenic
chrX	94658896	94660551	1656	-0.0783478	intergenic
chrX	94668345	94669787	1443	-0.112056	intergenic
chrX	94670501	94671165	665	0.202755	intergenic
chrX	94673319	94674500	1182	-0.119561	intergenic
chrX	94725001	94727531	2531	0.360344	exon
chrX	94740242	94742108	1867	-0.22998	intergenic
chrX	94743501	94745500	2000	-0.172843	intergenic
chrX	94752001	94760651	8651	-0.0895305	intergenic
chrX	94864987	94866500	1514	0.21736	intergenic
chrX	94871416	94879500	8085	-0.12876	intergenic
chrX	94911501	94915707	4207	-0.10839	intergenic
chrX	94968215	94980500	12286	-0.150275	intergenic
chrX	94981501	94985000	3500	-0.16646	intergenic
chrX	94990097	94991000	904	0.242869	intergenic
chrX	94991368	94996000	4633	-0.099236	intergenic
chrX	95018935	95023299	4365	-0.122449	exon
chrX	95025421	95027087	1667	0.277435	exon
chrX	95074258	95076000	1743	-0.148214	intron
chrX	95123385	95124000	616	0.21299	intron
chrX	95155501	95157284	1784	0.160821	intron
chrX	95160029	95167029	7001	0.226197	exon
chrX	95167501	95169282	1782	-0.0990207	intron
chrX	95195001	95197675	2675	0.233908	exon
chrX	95211123	95217614	6492	-0.0943326	intergenic
chrX	95233887	95236000	2114	-0.0925861	intergenic
chrX	95243823	95249500	5678	-0.104773	intergenic
chrX	95283001	95285281	2281	-0.167212	intergenic
chrX	95300963	95304500	3538	-0.045246	intergenic
chrX	95377871	95379830	1960	-0.131199	intergenic
chrX	95417501	95427076	9576	-0.0795733	exon
chrX	95429501	95435516	6016	-0.0560837	intron
chrX	95443001	95445500	2500	0.303209	exon
chrX	95525950	95529832	3883	-0.154658	intron
chrX	95545382	95548024	2643	-0.186203	intron
chrX	95632501	95642500	10000	-0.0930286	exon
chrX	95649001	95656500	7500	-0.14116	intron
chrX	95657797	95659969	2173	0.295295	exon
chrX	95711501	95713000	1500	0.318388	exon
chrX	95729950	95734500	4551	-0.107369	exon
chrX	95760001	95761338	1338	-0.0824673	intron
chrX	95762822	95764082	1261	-0.105036	intron
chrX	95766224	95768994	2771	-0.0823095	intron
chrX	95770501	95771658	1158	-0.108554	intron
chrX	95773001	95779500	6500	-0.127367	exon
chrX	95782246	95784000	1755	-0.184425	intron
chrX	95784958	95798016	13059	-0.0972645	intron
chrX	95817001	95822604	5604	-0.105607	intron
chrX	95829713	95839254	9542	-0.108092	intron
chrX	95855001	95861336	6336	-0.0744363	intron
chrX	95862764	95869000	6237	-0.128994	intron
chrX	95894764	95907616	12853	-0.0921127	exon
chrX	95908501	95918469	9969	-0.105245	intron
chrX	95924459	95926059	1601	-0.0811423	exon
chrX	95936501	95941317	4817	-0.086049	exon
chrX	95945773	95947085	1313	0.120005	exon
chrX	95947807	95949000	1194	-0.10032	exon
chrX	95956001	95958000	2000	0.294033	exon
chrX	95960686	95962500	1815	-0.112873	intergenic
chrX	95967501	95969366	1866	0.259597	intergenic
chrX	95973125	95974554	1430	-0.160445	intergenic
chrX	95985831	95989265	3435	-0.103008	intergenic
chrX	95997298	95998500	1203	-0.145606	intergenic
chrX	96022162	96024593	2432	-0.0946444	intergenic
chrX	96026731	96031500	4770	-0.173254	intergenic
chrX	96033426	96035260	1835	-0.0766424	intergenic
chrX	96058303	96062331	4029	-0.0957459	intergenic
chrX	96066528	96069000	2473	-0.215788	intergenic
chrX	96095501	96097204	1704	0.264884	exon
chrX	96104501	96106936	2436	-0.141963	intron
chrX	96138501	96144113	5613	-0.0898017	exon
chrX	96151001	96152000	1000	-0.127074	exon
chrX	96154001	96162604	8604	-0.0879551	exon
chrX	96221501	96224000	2500	-0.140249	intergenic
chrX	96243284	96247835	4552	-0.124877	exon
chrX	96256107	96260482	4376	-0.0880155	intron
chrX	96316232	96318713	2482	-0.10796	intron
chrX	96449690	96451794	2105	-0.163889	intron
chrX	96482001	96492999	10999	-0.0980254	exon
chrX	96504501	96505233	733	-0.136267	intron
chrX	96511001	96512000	1000	0.231943	intron
chrX	96521681	96532208	10528	-0.115505	exon
chrX	96547681	96554500	6820	-0.0864428	exon
chrX	96557566	96559873	2308	-0.150382	exon
chrX	96568399	96571000	2602	-0.121319	exon
chrX	96641801	96643023	1223	-0.0768763	intergenic
chrX	96664001	96672759	8759	-0.104175	intergenic
chrX	96696436	96701125	4690	-0.101213	intergenic
chrX	96712501	96714017	1517	0.255899	exon
chrX	96715128	96717117	1990	-0.137212	exon
chrX	96721250	96728685	7436	-0.0824498	intergenic
chrX	97069115	97070500	1386	0.15999	intergenic
chrX	97071501	97074000	2500	0.282613	exon
chrX	97141501	97143000	1500	0.452339	intergenic
chrX	97228001	97229269	1269	-0.134857	intergenic
chrX	97365246	97370749	5504	-0.127251	intron
chrX	97376435	97377500	1066	0.190262	exon
chrX	97425459	97428378	2920	-0.117347	intergenic
chrX	97431501	97432000	500	0.232586	intergenic
chrX	97504724	97507041	2318	-0.111684	intergenic
chrX	97768240	97770873	2634	-0.143887	intergenic
chrX	97772252	97774439	2188	-0.152743	intergenic
chrX	97864074	97866546	2473	-0.120146	intergenic
chrX	98049966	98056617	6652	-0.0792421	intergenic
chrX	98133036	98135456	2421	-0.0515271	intergenic
chrX	98148327	98151143	2817	0.30591	exon
chrX	98278790	98281500	2711	-0.103441	intron
chrX	98343475	98354864	11390	-0.0647403	intergenic
chrX	98461962	98463700	1739	-0.0920856	intergenic
chrX	98472001	98476112	4112	-0.147666	intergenic
chrX	98516001	98521928	5928	-0.0918605	intergenic
chrX	98558930	98572854	13925	-0.133526	exon
chrX	98579323	98582500	3178	-0.130059	intron
chrX	98583501	98584500	1000	-0.0779126	intron
chrX	98585950	98588500	2551	-0.134512	intron
chrX	98608283	98613500	5218	-0.103382	intron
chrX	98620074	98622263	2190	-0.0632324	intron
chrX	98644690	98656567	11878	-0.111688	exon
chrX	98667420	98668500	1081	-0.178369	intron
chrX	98690949	98695000	4052	-0.104001	intron
chrX	98696807	98697610	804	-0.12774	intron
chrX	98699287	98701000	1714	-0.159187	intron
chrX	98709417	98710750	1334	-0.136271	exon
chrX	98728242	98732683	4442	-0.127226	exon
chrX	98754656	98761757	7102	-0.162971	intron
chrX	98770501	98773500	3000	-0.135872	intron
chrX	98792502	98813198	20697	-0.0951798	exon
chrX	98815008	98823042	8035	-0.0817728	intron
chrX	98830501	98832751	2251	-0.239386	intron
chrX	98840501	98842225	1725	-0.0984651	intron
chrX	98845218	98847000	1783	-0.190088	intron
chrX	98848423	98849500	1078	0.136801	intron
chrX	98856245	98858000	1756	-0.148186	intron
chrX	98889398	98891500	2103	0.264258	exon
chrX	98904497	98918212	13716	-0.0790877	intergenic
chrX	98919001	98920410	1410	0.169387	intergenic
chrX	98925954	98928000	2047	-0.167206	intergenic
chrX	98936501	98939173	2673	0.357595	exon
chrX	98948501	98950000	1500	-0.141212	exon
chrX	98989244	98990176	933	0.274822	intergenic
chrX	98991045	98992500	1456	-0.200063	intergenic
chrX	98998501	99000553	2053	-0.107665	intergenic
chrX	99002001	99002659	659	0.161575	intergenic
chrX	99004715	99005500	786	-0.141806	intron
chrX	99027001	99028032	1032	0.201084	intron
chrX	99042500	99043500	1001	0.315868	exon
chrX	99080501	99082500	2000	-0.0719111	intergenic
chrX	99094501	99100625	6125	-0.0882422	intergenic
chrX	99103311	99110565	7255	-0.0696635	intergenic
chrX	99115044	99120000	4957	-0.0832134	intergenic
chrX	99134808	99138000	3193	0.370809	exon
chrX	99148140	99149000	861	0.120011	exon
chrX	99156433	99162000	5568	-0.0935	intergenic
chrX	99165756	99167943	2188	-0.0999634	intergenic
chrX	99173501	99176000	2500	-0.102143	intergenic
chrX	99177001	99180143	3143	-0.0906938	intergenic
chrX	99193085	99197000	3916	-0.101516	intergenic
chrX	99198501	99199500	1000	0.332025	intergenic
chrX	99204390	99210002	5613	-0.110213	intergenic
chrX	99211758	99213247	1490	-0.171235	intergenic
chrX	99216139	99217500	1362	0.258326	intergenic
chrX	99223531	99225000	1470	-0.0789292	intergenic
chrX	99228501	99231470	2970	-0.128199	intergenic
chrX	99248935	99253634	4700	-0.0939147	intergenic
chrX	99266001	99267000	1000	-0.126051	intergenic
chrX	99320501	99322000	1500	-0.094056	intergenic
chrX	99343004	99344355	1352	-0.1659	intergenic
chrX	99357997	99359000	1004	0.124941	intergenic
chrX	99361447	99362814	1368	-0.0645934	intergenic
chrX	99367021	99368222	1202	-0.109739	intergenic
chrX	99410452	99412000	1549	-0.11927	exon
chrX	99419880	99421469	1590	-0.0905577	intron
chrX	99426297	99428325	2029	-0.0911108	intron
chrX	99440001	99442135	2135	-0.153597	intron
chrX	99442501	99443305	805	0.137394	intron
chrX	99444379	99448500	4122	-0.0906274	intergenic
chrX	99448875	99449500	626	0.212737	intergenic
chrX	99464001	99464500	500	0.189949	intergenic
chrX	99467943	99471581	3639	0.310364	exon
chrX	99478228	99479601	1374	-0.0763178	intergenic
chrX	99480139	99482500	2362	0.202689	intergenic
chrX	99493001	99494618	1618	-0.126826	intergenic
chrX	99522501	99523519	1019	0.132899	intergenic
chrX	99542941	99543911	971	-0.113726	intergenic
chrX	99562501	99563000	500	0.283469	intergenic
chrX	99567501	99569000	1500	0.265908	intergenic
chrX	99569820	99573000	3181	-0.118021	intergenic
chrX	99574343	99575500	1158	0.318373	intergenic
chrX	99576295	99577134	840	-0.162689	intergenic
chrX	99583217	99584928	1712	-0.12327	intergenic
chrX	99592984	99593657	674	0.255858	intergenic
chrX	99594501	99595495	995	-0.11255	intergenic
chrX	99604352	99605088	737	0.257037	intergenic
chrX	99652809	99655500	2692	-0.0903279	intergenic
chrX	99818930	99822037	3108	0.301396	exon
chrX	99822920	99823728	809	0.241828	intron
chrX	99853001	99854000	1000	0.194111	intergenic
chrX	99860458	99865908	5451	-0.0784053	intergenic
chrX	99910899	99914122	3224	-0.115482	intergenic
chrX	99945523	99950813	5291	-0.0879697	intergenic
chrX	99974501	99977041	2541	0.336703	exon
chrX	99981536	99993152	11617	-0.133316	intron
chrX	100020415	100029166	8752	-0.109475	intron
chrX	100148982	100157391	8410	-0.0667664	exon
chrX	100160273	100162712	2440	-0.11636	intron
chrX	100177443	100184298	6856	-0.0829699	intron
chrX	100192791	100200357	7567	-0.110986	intron
chrX	100288001	100293000	5000	-0.111252	intron
chrX	100365628	100367000	1373	-0.102076	intron
chrX	100371669	100386500	14832	-0.0813424	exon
chrX	100416001	100421012	5012	-0.0796029	intron
chrX	100463983	100465511	1529	-0.103068	intergenic
chrX	100467654	100468678	1025	0.216477	intergenic
chrX	100478136	100479772	1637	-0.143351	intergenic
chrX	100480228	100481000	773	0.139489	intergenic
chrX	100493485	100495500	2016	0.306685	exon
chrX	100496176	100501949	5774	-0.0948001	exon
chrX	100503074	100509500	6427	-0.0891988	exon
chrX	100625001	100627820	2820	0.287975	exon
chrX	100630501	100631960	1460	-0.0970078	intron
chrX	100645218	100647000	1783	-0.0970054	intron
chrX	100651001	100656801	5801	-0.0939076	intron
chrX	100689323	100691239	1917	-0.10537	exon
chrX	100703485	100706480	2996	-0.0803775	exon
chrX	100715501	100716027	527	-0.0991741	exon
chrX	100727517	100728552	1036	-0.0778383	intergenic
chrX	100729760	100731500	1741	0.257309	exon
chrX	100738501	100741000	2500	0.308185	exon
chrX	100766755	100770000	3246	0.335596	exon
chrX	100774001	100775000	1000	0.211971	exon
chrX	100776316	100780278	3963	0.226338	exon
chrX	100782001	100783500	1500	0.158171	intron
chrX	100821501	100822056	556	-0.153975	intergenic
chrX	100824513	100826249	1737	-0.120822	intergenic
chrX	100835844	100837357	1514	-0.111864	intergenic
chrX	100840501	100847000	6500	-0.119496	intron
chrX	100888823	100890635	1813	-0.0900102	intron
chrX	100929001	100930500	1500	-0.154829	intron
chrX	100936501	100939859	3359	-0.0824615	intron
chrX	100949155	100951000	1846	-0.141839	intron
chrX	100976001	100977500	1500	-0.0757311	intron
chrX	101009501	101011500	2000	-0.145848	intron
chrX	101034775	101036907	2133	-0.104046	intron
chrX	101041726	101047078	5353	-0.12882	exon
chrX	101052763	101057500	4738	-0.0809897	intron
chrX	101059501	101060116	616	-0.0862838	exon
chrX	101084501	101086106	1606	0.288366	exon
chrX	101093501	101101036	7536	-0.112348	exon
chrX	101132425	101133268	844	0.206375	intron
chrX	101133501	101134582	1082	-0.145294	intron
chrX	101147222	101150266	3045	-0.0773067	intron
chrX	101165225	101167000	1776	-0.185322	intron
chrX	101188001	101191000	3000	-0.102286	intron
chrX	101195994	101197926	1933	-0.153719	intron
chrX	101199767	101208224	8458	-0.0882031	intron
chrX	101210491	101218000	7510	-0.0646474	exon
chrX	101221214	101223513	2300	0.338515	exon
chrX	101246761	101252682	5922	-0.0713096	intergenic
chrX	101253501	101255517	2017	0.317648	exon
chrX	101262501	101265000	2500	-0.0970443	exon
chrX	101273463	101275060	1598	0.328377	exon
chrX	101285275	101286000	726	0.140429	exon
chrX	101288480	101289500	1021	-0.0734451	exon
chrX	101297501	101304500	7000	0.294402	exon
chrX	101308501	101309530	1030	0.188808	exon
chrX	101312950	101317500	4551	0.128781	exon
chrX	101329324	101330398	1075	0.239556	intergenic
chrX	101332001	101334000	2000	0.280475	intergenic
chrX	101345698	101347276	1579	0.136351	intergenic
chrX	101353001	101357030	4030	-0.0427536	intergenic
chrX	101376271	101378658	2388	-0.150631	exon
chrX	101382501	101385500	3000	0.241044	exon
chrX	101388797	101389561	765	0.215956	intergenic
chrX	101390119	101395300	5182	-0.0797893	intergenic
chrX	101417794	101421330	3537	0.263685	exon
chrX	101424912	101426105	1194	-0.113884	intergenic
chrX	101428891	101431580	2690	0.338987	exon
chrX	101445501	101446275	775	-0.118415	exon
chrX	101458983	101464500	5518	-0.0777957	intergenic
chrX	101468740	101470656	1917	-0.0968406	intergenic
chrX	101474930	101478000	3071	-0.1254	intergenic
chrX	101486501	101487000	500	0.22199	intergenic
chrX	101490291	101492500	2210	-0.0853399	intergenic
chrX	101500501	101503082	2582	-0.050368	intergenic
chrX	101532001	101534237	2237	0.285973	exon
chrX	101571444	101581193	9750	-0.092787	exon
chrX	101619798	101621045	1248	0.144315	intergenic
chrX	101624705	101630968	6264	-0.106919	intergenic
chrX	101636501	101637986	1486	-0.170918	intergenic
chrX	101639001	101644500	5500	0.311875	exon
chrX	101646501	101648500	2000	0.326498	intron
chrX	101650617	101654126	3510	0.154278	exon
chrX	101671501	101672500	1000	-0.121189	exon
chrX	101719501	101723714	4214	-0.116783	intergenic
chrX	101725779	101726884	1106	-0.0845109	intergenic
chrX	101733501	101734219	719	0.175084	exon
chrX	101764835	101765607	773	0.246254	intergenic
chrX	101770264	101771517	1254	-0.124488	intergenic
chrX	101795001	101795728	728	-0.0769168	exon
chrX	101820501	101822708	2208	-0.0763846	intergenic
chrX	101849001	101850660	1660	0.240682	exon
chrX	101880501	101881673	1173	-0.100903	intron
chrX	101883493	101886500	3008	-0.0988711	intron
chrX	101887501	101888500	1000	-0.0563918	intron
chrX	101902001	101904229	2229	-0.0896223	intron
chrX	101933001	101934921	1921	-0.0741237	intron
chrX	101940501	101943000	2500	0.165529	intron
chrX	101953894	101955000	1107	0.216859	intron
chrX	101958869	101959500	632	0.170982	intron
chrX	101969019	101972500	3482	-0.0887467	intron
chrX	101993332	101994500	1169	0.17403	intron
chrX	102003501	102005250	1750	0.299169	exon
chrX	102009501	102011500	2000	-0.0976231	intron
chrX	102016501	102017086	586	0.162539	intron
chrX	102022501	102024724	2224	0.0780648	intron
chrX	102030501	102032657	2157	0.214871	intron
chrX	102039749	102040720	972	-0.102378	intron
chrX	102054658	102058000	3343	-0.157251	intron
chrX	102060001	102061552	1552	0.154894	intron
chrX	102064001	102067554	3554	0.160467	exon
chrX	102069501	102071517	2017	0.272305	exon
chrX	102080987	102083000	2014	0.152578	exon
chrX	102084001	102085500	1500	-0.17017	exon
chrX	102092482	102093760	1279	-0.109479	intergenic
chrX	102115501	102116079	579	0.127904	intergenic
chrX	102118278	102120117	1840	0.256115	exon
chrX	102142892	102146000	3109	-0.113565	exon
chrX	102149001	102154500	5500	-0.12065	intron
chrX	102156001	102157571	1571	0.272536	exon
chrX	102158245	102160679	2435	-0.120147	intergenic
chrX	102166501	102167500	1000	0.284636	intergenic
chrX	102178467	102179000	534	0.176826	intergenic
chrX	102186501	102190000	3500	0.365609	exon
chrX	102199501	102201030	1530	-0.0685462	intergenic
chrX	102204476	102212342	7867	-0.055795	intergenic
chrX	102249842	102254622	4781	0.276654	exon
chrX	102288215	102290500	2286	-0.136341	intron
chrX	102305859	102307000	1142	-0.134916	intron
chrX	102335501	102338500	3000	-0.129433	intron
chrX	102341189	102342161	973	0.220003	intron
chrX	102356843	102360570	3728	-0.110144	intron
chrX	102385501	102392031	6531	-0.108258	intron
chrX	102410720	102416500	5781	-0.11333	exon
chrX	102432970	102442604	9635	-0.0806102	intron
chrX	102450481	102457321	6841	-0.121896	intron
chrX	102467430	102468352	923	-0.0762572	intron
chrX	102470859	102472064	1206	-0.144735	intron
chrX	102488248	102490763	2516	-0.121943	intron
chrX	102504001	102506000	2000	0.284084	exon
chrX	102508001	102514622	6622	-0.104579	exon
chrX	102528097	102532500	4404	-0.108596	exon
chrX	102538872	102541965	3094	-0.0849552	exon
chrX	102569323	102574255	4933	-0.0841868	exon
chrX	102591501	102601547	10047	-0.128929	exon
chrX	102610201	102628500	18300	-0.110641	exon
chrX	102643501	102645500	2000	0.272993	exon
chrX	102646251	102648067	1817	-0.17202	intergenic
chrX	102721501	102722437	937	-0.140824	intergenic
chrX	102773501	102774627	1127	-0.0874175	intergenic
chrX	102857501	102858935	1435	-0.122301	intergenic
chrX	102909968	102913000	3033	-0.173995	intergenic
chrX	102921001	102922773	1773	-0.152515	intergenic
chrX	102933001	102934500	1500	0.340856	intergenic
chrX	102936238	102937362	1125	-0.109676	intergenic
chrX	102939207	102940000	794	0.169309	intergenic
chrX	102949367	102950500	1134	0.136935	intergenic
chrX	102959022	102965501	6480	-0.0929211	intergenic
chrX	103025151	103027000	1850	0.203436	intergenic
chrX	103060194	103064391	4198	-0.20891	intergenic
chrX	103144049	103151600	7552	-0.095235	intergenic
chrX	103164999	103166000	1002	0.255215	intergenic
chrX	103185001	103187000	2000	0.260478	exon
chrX	103226687	103228000	1314	-0.0947887	intron
chrX	103252824	103257000	4177	-0.12853	exon
chrX	103279001	103282061	3061	-0.0497121	intron
chrX	103288501	103289500	1000	0.241415	exon
chrX	103290467	103292601	2135	-0.111123	intron
chrX	103321425	103322911	1487	0.265588	exon
chrX	103342368	103352209	9842	-0.072905	intergenic
chrX	103355843	103358105	2263	0.222843	exon
chrX	103361942	103366000	4059	-0.0733822	intron
chrX	103384543	103386972	2430	-0.140973	intron
chrX	103442105	103447000	4896	-0.106994	intron
chrX	103447501	103448500	1000	0.120911	exon
chrX	103448613	103451000	2388	-0.195659	exon
chrX	103457476	103458500	1025	-0.120704	intron
chrX	103480028	103484500	4473	-0.512603	exon
chrX	103494001	103495500	1500	0.210879	exon
chrX	103532957	103534000	1044	0.232542	intron
chrX	103550501	103552000	1500	0.19544	intron
chrX	103555634	103557368	1735	0.195558	intron
chrX	103591873	103592500	628	0.173241	exon
chrX	103603153	103607502	4350	0.0904154	exon
chrX	103617695	103618500	806	0.110705	intron
chrX	103665872	103669000	3129	-0.152671	intergenic
chrX	103699791	103702905	3115	-0.090974	exon
chrX	103704501	103706054	1554	-0.0884896	intron
chrX	103727001	103728503	1503	-0.0944701	intron
chrX	103730358	103734358	4001	-0.0806833	exon
chrX	103777459	103779554	2096	-0.0935128	intron
chrX	103819929	103822539	2611	0.292552	exon
chrX	103823425	103826342	2918	-0.0880182	intergenic
chrX	103840262	103843291	3030	-0.0859304	intergenic
chrX	103847600	103856184	8585	-0.0849928	intergenic
chrX	103864001	103866683	2683	-0.200488	intergenic
chrX	103879001	103880000	1000	0.232118	intergenic
chrX	103932240	103935114	2875	-0.115887	intergenic
chrX	103940501	103944552	4052	-0.0389024	intergenic
chrX	103947271	103948500	1230	-0.142326	intergenic
chrX	103954326	103955500	1175	-0.0851374	intergenic
chrX	103961885	103963000	1116	-0.0631105	exon
chrX	103964191	103965500	1310	-0.135681	exon
chrX	103979501	103982000	2500	0.343168	exon
chrX	103982001	103984108	2108	-0.139862	intergenic
chrX	103985711	103986500	790	0.216032	intergenic
chrX	104023945	104033256	9312	-0.0814689	intergenic
chrX	104035925	104038041	2117	-0.130182	intergenic
chrX	104083031	104086500	3470	-0.0952987	exon
chrX	104150456	104155000	4545	-0.204599	intron
chrX	104197826	104202500	4675	0.295271	exon
chrX	104203001	104205501	2501	-0.122824	intergenic
chrX	104206975	104212563	5589	-0.0882131	intergenic
chrX	104227551	104230759	3209	-0.116556	intergenic
chrX	104241987	104244631	2645	-0.114769	intergenic
chrX	104260296	104261228	933	-0.109531	intergenic
chrX	104273501	104284147	10647	-0.139764	exon
chrX	104290001	104300166	10166	-0.0975941	exon
chrX	104308865	104311000	2136	-0.141277	intron
chrX	104315501	104318914	3414	-0.0862164	intron
chrX	104323377	104338457	15081	-0.104463	exon
chrX	104340001	104344578	4578	-0.101635	exon
chrX	104348001	104350500	2500	-0.101972	exon
chrX	104354001	104362667	8667	-0.0991923	intron
chrX	104368661	104373000	4340	-0.161485	intron
chrX	104392401	104394719	2319	-0.142773	intron
chrX	104406001	104407203	1203	-0.096678	intron
chrX	104412934	104414500	1567	0.259468	exon
chrX	104461501	104463500	2000	-0.158101	intergenic
chrX	104476629	104478333	1705	-0.0981181	intergenic
chrX	104482501	104484000	1500	0.315925	exon
chrX	104490316	104492852	2537	-0.129061	intron
chrX	104512501	104519680	7180	-0.145721	intergenic
chrX	104525501	104531841	6341	-0.114361	intergenic
chrX	104581501	104583513	2013	-0.105715	intron
chrX	104591001	104597382	6382	-0.134063	intron
chrX	104610501	104611526	1026	0.20786	intron
chrX	104648734	104669000	20267	-0.135478	intron
chrX	104669501	104671500	2000	0.323303	exon
chrX	104710559	104711500	942	-0.221581	intergenic
chrX	104715965	104720123	4159	-0.10372	intergenic
chrX	104745001	104752545	7545	-0.0809277	intergenic
chrX	104820001	104825000	5000	-0.119219	intron
chrX	104856501	104857500	1000	0.254674	exon
chrX	104991045	104993276	2232	-0.0796352	intergenic
chrX	105082873	105083500	628	0.130509	exon
chrX	105120001	105122500	2500	0.23805	exon
chrX	105186501	105200500	14000	-0.12004	intergenic
chrX	105274283	105277052	2770	-0.12225	intergenic
chrX	105282326	105286175	3850	-0.152849	intergenic
chrX	105297501	105306401	8901	-0.107497	intergenic
chrX	105308212	105312506	4295	-0.103118	intergenic
chrX	105377579	105383506	5928	-0.122275	exon
chrX	105390452	105393000	2549	0.325805	exon
chrX	105456523	105460484	3962	-0.098318	intergenic
chrX	105544593	105545554	962	-0.147713	intergenic
chrX	105594001	105595414	1414	-0.118875	intergenic
chrX	105636907	105641767	4861	-0.0620982	intergenic
chrX	105763001	105765638	2638	0.234217	exon
chrX	105794501	105795561	1061	0.138759	intergenic
chrX	105805494	105807471	1978	-0.113092	intron
chrX	105815976	105820866	4891	-0.0809471	exon
chrX	105837652	105839000	1349	-0.122119	exon
chrX	105878517	105882000	3484	-0.0924002	exon
chrX	105889532	105891248	1717	-0.0930812	exon
chrX	105894622	105897180	2559	-0.084111	intron
chrX	105898932	105901182	2251	-0.0830543	exon
chrX	105916334	105917500	1167	0.290667	intron
chrX	105925507	105930018	4512	0.327022	exon
chrX	105965501	105970955	5455	-0.0789319	exon
chrX	105981001	105982612	1612	-0.102507	intron
chrX	105989948	105992474	2527	-0.0784159	exon
chrX	106000665	106007000	6336	-0.111106	intron
chrX	106009001	106010000	1000	-0.172463	intron
chrX	106010293	106012544	2252	0.251549	exon
chrX	106014370	106016692	2323	0.238424	exon
chrX	106026001	106028860	2860	0.277524	exon
chrX	106040934	106044649	3716	0.0455034	intron
chrX	106050501	106054000	3500	-0.160563	intron
chrX	106061441	106062557	1117	-0.118514	intron
chrX	106080501	106081500	1000	0.14066	intron
chrX	106098001	106099000	1000	-0.0636427	exon
chrX	106107501	106112000	4500	-0.170716	exon
chrX	106115501	106118500	3000	-0.097644	exon
chrX	106171001	106172020	1020	0.236278	intergenic
chrX	106181501	106183404	1904	-0.107245	intergenic
chrX	106186001	106190073	4073	0.289426	exon
chrX	106207860	106209000	1141	0.234499	exon
chrX	106218501	106220500	2000	0.252531	exon
chrX	106220501	106221500	1000	-0.0749495	exon
chrX	106262025	106263734	1710	-0.107891	intergenic
chrX	106338424	106340881	2458	-0.08493	intergenic
chrX	106436940	106448052	11113	-0.0905902	exon
chrX	106464100	106471000	6901	-0.146339	intron
chrX	106474501	106482500	8000	-0.152214	intron
chrX	106483501	106487000	3500	0.281905	exon
chrX	106493426	106498032	4607	-0.106363	intergenic
chrX	106606455	106608036	1582	-0.136392	intron
chrX	106609235	106617500	8266	-0.107041	exon
chrX	106649703	106653000	3298	-0.13176	intron
chrX	106744456	106747488	3033	-0.0456604	intergenic
chrX	106761178	106769785	8608	-0.0819315	intergenic
chrX	106796434	106803000	6567	-0.140717	intergenic
chrX	106804001	106808562	4562	-0.126967	intergenic
chrX	106836588	106837500	913	-0.0739345	exon
chrX	106838383	106839025	643	-0.0871598	exon
chrX	106840337	106841034	698	0.204825	exon
chrX	106858300	106869742	11443	-0.101335	intergenic
chrX	106897568	106906500	8933	-0.10729	intergenic
chrX	106919937	106921500	1564	0.199601	exon
chrX	106922572	106934000	11429	-0.112319	exon
chrX	106941992	106945500	3509	-0.129827	intergenic
chrX	107002818	107004232	1415	-0.155858	intergenic
chrX	107007037	107012710	5674	-0.0810047	intergenic
chrX	107024740	107027750	3011	-0.134463	intergenic
chrX	107034001	107041175	7175	-0.137792	intergenic
chrX	107085710	107089256	3547	-0.129621	exon
chrX	107104306	107117207	12902	-0.109867	exon
chrX	107149501	107150772	1272	0.219512	exon
chrX	107206001	107212898	6898	-0.107881	intergenic
chrX	107258249	107260674	2426	-0.1096	intron
chrX	107344524	107351181	6658	-0.0539115	intergenic
chrX	107402257	107404000	1744	0.283021	exon
chrX	107412471	107414782	2312	-0.106509	intergenic
chrX	107578907	107582309	3403	-0.136214	intergenic
chrX	107676493	107677500	1008	0.345055	exon
chrX	107679001	107680000	1000	0.312853	exon
chrX	107781501	107790002	8502	-0.106261	exon
chrX	107796118	107798876	2759	-0.0864205	intron
chrX	107815001	107817000	2000	0.297567	exon
chrX	107857766	107859000	1235	0.0759869	intron
chrX	108320363	108324018	3656	-0.0804551	intergenic
chrX	108641824	108648582	6759	-0.100299	intergenic
chrX	108651735	108653500	1766	-0.0443714	intergenic
chrX	108724007	108726000	1994	-0.177229	intergenic
chrX	108750352	108753500	3149	-0.108304	exon
chrX	108776369	108778000	1632	-0.122181	intron
chrX	108781501	108803050	21550	-0.102423	exon
chrX	108816081	108817607	1527	-0.113769	intron
chrX	108830381	108835500	5120	0.277602	exon
chrX	108838001	108851000	13000	-0.11461	exon
chrX	108864501	108874525	10025	-0.114592	exon
chrX	108887810	108890629	2820	-0.126026	intron
chrX	108891501	108894088	2588	-0.128152	exon
chrX	108899501	108912459	12959	-0.110828	exon
chrX	108940495	108948869	8375	-0.131444	intron
chrX	109011501	109014500	3000	0.324421	exon
chrX	109070501	109074013	3513	-0.113081	intergenic
chrX	109079671	109085500	5830	-0.111531	intergenic
chrX	109088906	109093499	4594	-0.14053	intergenic
chrX	109093810	109097000	3191	0.251256	exon
chrX	109117236	109119920	2685	-0.14785	intron
chrX	109135327	109141143	5817	-0.103131	intron
chrX	109144501	109146500	2000	-0.142448	intron
chrX	109180889	109182652	1764	-0.125233	intron
chrX	109198157	109199212	1056	-0.136714	exon
chrX	109210001	109213036	3036	-0.0644608	intergenic
chrX	109216868	109222489	5622	-0.133637	intergenic
chrX	109232346	109237660	5315	-0.116876	intergenic
chrX	109244391	109250133	5743	-0.162674	intergenic
chrX	109260109	109263712	3604	-0.146189	intergenic
chrX	109273501	109277500	4000	-0.120062	intergenic
chrX	109390001	109391953	1953	-0.0940925	intergenic
chrX	109428501	109430000	1500	-0.213776	intergenic
chrX	109577001	109579629	2629	-0.148882	intergenic
chrX	109600501	109602384	1884	-0.190529	intergenic
chrX	109805230	109806045	816	-0.0945563	intergenic
chrX	109880001	109880641	641	-0.136931	intergenic
chrX	109909001	109910834	1834	-0.112138	intergenic
chrX	110034434	110037037	2604	-0.0692915	intergenic
chrX	110111632	110119498	7867	-0.102871	intergenic
chrX	110216497	110221056	4560	-0.145362	intergenic
chrX	110228518	110230000	1483	-0.0727778	intergenic
chrX	110279501	110280319	819	0.133693	intergenic
chrX	110348527	110349816	1290	-0.211822	intergenic
chrX	110382141	110388461	6321	-0.136546	intergenic
chrX	110472552	110476985	4434	-0.126107	intergenic
chrX	110522501	110530748	8248	-0.118128	intergenic
chrX	110567637	110570000	2364	-0.164608	intergenic
chrX	110656408	110658593	2186	-0.0738935	intergenic
chrX	110720242	110722500	2259	0.21128	intergenic
chrX	110749732	110756635	6904	-0.155634	intergenic
chrX	110759501	110764015	4515	-0.123987	intergenic
chrX	110775785	110782407	6623	-0.129066	intergenic
chrX	110809973	110818821	8849	0.303752	exon
chrX	110841085	110848397	7313	-0.142481	intergenic
chrX	110924001	110926652	2652	-0.103584	intergenic
chrX	111004501	111005004	504	-0.0265622	intergenic
chrX	111051631	111053086	1456	0.204614	intergenic
chrX	111391001	111397000	6000	-0.122644	exon
chrX	111408501	111411941	3441	-0.122357	exon
chrX	111417839	111423741	5903	-0.123865	exon
chrX	111430834	111435000	4167	-0.111367	exon
chrX	111462001	111464000	2000	0.255545	exon
chrX	111521001	111524389	3389	-0.145561	intron
chrX	111545249	111552470	7222	-0.0886598	intergenic
chrX	111580985	111584078	3094	-0.139142	exon
chrX	111589009	111594000	4992	-0.103439	exon
chrX	111606719	111624500	17782	-0.101039	exon
chrX	111630284	111637195	6912	-0.116677	intron
chrX	111642398	111647866	5469	-0.0767366	intron
chrX	111666501	111683500	17000	-0.109602	exon
chrX	111688251	111696000	7750	-0.123949	intron
chrX	111696489	111697500	1012	0.285835	exon
chrX	111760874	111762000	1127	-0.102882	intergenic
chrX	111894001	111896000	2000	0.330926	intron
chrX	111910499	111916000	5502	-0.145797	intron
chrX	111980753	111984000	3248	-0.104556	intron
chrX	112030501	112032000	1500	-0.157347	intron
chrX	112073144	112074920	1777	-0.174497	intron
chrX	112083501	112090053	6553	-0.127153	intron
chrX	112311001	112312175	1175	0.231616	exon
chrX	112337735	112345306	7572	-0.120544	intron
chrX	112352607	112361598	8992	-0.133578	exon
chrX	112372501	112385500	13000	-0.130469	exon
chrX	112390001	112390500	500	-0.0732428	exon
chrX	112398001	112401500	3500	-0.117214	exon
chrX	112436554	112440458	3905	-0.133711	intergenic
chrX	112444292	112445862	1571	-0.139377	intergenic
chrX	112516850	112522268	5419	-0.142356	intron
chrX	112569591	112575272	5682	-0.113931	intergenic
chrX	112578501	112582104	3604	-0.0919681	intergenic
chrX	112589001	112593714	4714	-0.162986	intergenic
chrX	112594501	112597500	3000	-0.146341	intergenic
chrX	112600001	112602500	2500	0.307081	exon
chrX	112603007	112618143	15137	-0.123803	exon
chrX	112626862	112631500	4639	-0.0976434	exon
chrX	112659730	112661808	2079	-0.0806084	exon
chrX	112669501	112671755	2255	-0.148455	intron
chrX	112678395	112683101	4707	-0.0934015	intron
chrX	112687330	112692500	5171	-0.114503	intron
chrX	112786752	112792709	5958	-0.118136	intergenic
chrX	112808064	112815500	7437	-0.103565	intergenic
chrX	112843733	112847365	3633	-0.0742595	intergenic
chrX	112944001	112945100	1100	-0.207078	intergenic
chrX	112993762	113000914	7153	-0.105126	intergenic
chrX	113040490	113045568	5079	-0.0908731	exon
chrX	113055797	113064819	9023	-0.0908826	exon
chrX	113068001	113072000	4000	-0.0899381	exon
chrX	113083853	113087000	3148	-0.153492	intron
chrX	113089810	113093748	3939	-0.0808645	intron
chrX	113095942	113101742	5801	-0.0851605	intron
chrX	113109501	113111500	2000	-0.135854	exon
chrX	113118718	113121554	2837	-0.0706316	intron
chrX	113166501	113175660	9160	-0.146229	intron
chrX	113184326	113186617	2292	0.255503	exon
chrX	113203001	113210198	7198	-0.0793274	intergenic
chrX	113236109	113237500	1392	-0.105839	intergenic
chrX	113274885	113279094	4210	-0.137797	intergenic
chrX	113286479	113291746	5268	-0.0854903	intergenic
chrX	113297001	113299500	2500	0.280054	exon
chrX	113315611	113318540	2930	-0.13666	intron
chrX	113363892	113365500	1609	-0.135135	intron
chrX	113397536	113411520	13985	-0.0975119	intron
chrX	113413001	113414178	1178	-0.109552	intron
chrX	113468404	113469500	1097	-0.161775	intron
chrX	113494300	113495000	701	-0.0953263	intron
chrX	113510447	113514074	3628	-0.0963161	intron
chrX	113530913	113533313	2401	-0.137962	intron
chrX	113643259	113651751	8493	-0.0831244	intron
chrX	113716001	113718745	2745	-0.136429	intron
chrX	113747822	113753000	5179	-0.134151	exon
chrX	113793920	113796000	2081	-0.110225	intron
chrX	113851539	113852917	1379	-0.162678	intergenic
chrX	113860043	113862000	1958	-0.127127	intergenic
chrX	113893196	113894410	1215	-0.0935662	intergenic
chrX	113997100	114000752	3653	-0.153567	intergenic
chrX	114118488	114123927	5440	-0.132562	intergenic
chrX	114349501	114353859	4359	-0.116234	intergenic
chrX	114448501	114451940	3440	-0.109142	intergenic
chrX	114473501	114475000	1500	0.26613	exon
chrX	114645033	114651770	6738	-0.0944873	intergenic
chrX	114917087	114925000	7914	-0.107764	intergenic
chrX	114945722	114951418	5697	-0.0953135	intergenic
chrX	114983105	114985967	2863	-0.125994	intergenic
chrX	115405920	115411007	5088	-0.0789941	intergenic
chrX	115429955	115431460	1506	-0.0876472	intergenic
chrX	115482730	115484706	1977	-0.0936013	intergenic
chrX	115516001	115520595	4595	-0.111492	intergenic
chrX	115928139	115929000	862	0.257958	intergenic
chrX	116045001	116045994	994	-0.0742132	intergenic
chrX	116126870	116128538	1669	-0.0876177	intergenic
chrX	116183760	116189218	5459	-0.123058	intergenic
chrX	116213001	116218302	5302	-0.114952	intergenic
chrX	116298883	116303251	4369	-0.114889	intergenic
chrX	116351845	116355645	3801	-0.0936365	intergenic
chrX	116387471	116389262	1792	-0.161527	intergenic
chrX	116517229	116519000	1772	-0.143506	intergenic
chrX	116566422	116570022	3601	-0.105139	intergenic
chrX	116766369	116771509	5141	-0.105626	intergenic
chrX	116944136	116953655	9520	-0.0996037	intergenic
chrX	117375175	117379000	3826	-0.117161	intergenic
chrX	117456896	117459142	2247	-0.100417	intergenic
chrX	117479982	117485126	5145	-0.122015	intergenic
chrX	117562934	117566202	3269	-0.0846309	intergenic
chrX	117614023	117616866	2844	-0.125015	intergenic
chrX	117710241	117717138	6898	-0.100981	intergenic
chrX	117797039	117799313	2275	-0.252816	intergenic
chrX	117877501	117879173	1673	-0.0958009	intergenic
chrX	117880870	117886316	5447	-0.113672	intergenic
chrX	118000795	118002336	1542	-0.103991	intergenic
chrX	118099001	118111000	12000	-0.116809	intergenic
chrX	118189347	118192010	2664	-0.120251	intergenic
chrX	118306022	118307000	979	-0.107524	intergenic
chrX	118395323	118396059	737	-0.0891136	intergenic
chrX	118445501	118447500	2000	-0.255561	intergenic
chrX	118563001	118568000	5000	-0.132188	intergenic
chrX	118584078	118586659	2582	-0.101786	intergenic
chrX	118621065	118626198	5134	-0.1246	intergenic
chrX	118749589	118751504	1916	-0.168558	intergenic
chrX	118752770	118754347	1578	-0.0858408	intergenic
chrX	118757001	118760341	3341	-0.131506	intergenic
chrX	118787361	118788989	1629	-0.117202	intergenic
chrX	118947902	118952500	4599	-0.123283	intergenic
chrX	118971501	118974237	2737	-0.122162	intergenic
chrX	118980644	118982859	2216	-0.142883	intergenic
chrX	119019929	119023000	3072	-0.10717	intergenic
chrX	119292282	119293959	1678	-0.133978	intergenic
chrX	119361620	119366709	5090	-0.0802238	intergenic
chrX	119609466	119612500	3035	-0.12565	intergenic
chrX	119630172	119633450	3279	-0.0838767	intergenic
chrX	119947180	119948500	1321	-0.0896856	intergenic
chrX	120005001	120009888	4888	-0.107663	intergenic
chrX	120249001	120250524	1524	-0.10967	intergenic
chrX	120251580	120254944	3365	-0.0746235	intergenic
chrX	120268260	120270500	2241	-0.116949	intergenic
chrX	120289501	120293000	3500	0.21356	exon
chrX	120327501	120332977	5477	-0.115487	intron
chrX	120373840	120380440	6601	-0.105259	intron
chrX	120501958	120506136	4179	-0.0937289	exon
chrX	120519325	120523198	3874	-0.105472	intron
chrX	120538508	120541000	2493	-0.141981	intron
chrX	120569001	120571189	2189	-0.0821422	intron
chrX	120585795	120587000	1206	-0.137345	intron
chrX	120616360	120619000	2641	-0.0777979	intron
chrX	120632001	120639212	7212	-0.0984073	exon
chrX	120642501	120644069	1569	0.08077	intron
chrX	120662619	120669809	7191	-0.134724	intron
chrX	120719001	120724801	5801	-0.124203	intron
chrX	120756929	120765263	8335	-0.108448	intron
chrX	120815088	120819487	4400	-0.150547	intron
chrX	120845771	120849254	3484	-0.119765	intron
chrX	120858021	120859500	1480	-0.131404	intron
chrX	121107501	121113162	5662	-0.075275	intergenic
chrX	121499001	121502196	3196	-0.123154	intergenic
chrX	121658621	121661615	2995	-0.127858	intergenic
chrX	122396501	122398500	2000	0.241778	exon
chrX	123098584	123099754	1171	-0.0731809	intergenic
chrX	123102501	123105500	3000	0.138235	exon
chrX	123109198	123118000	8803	-0.111048	exon
chrX	126352590	126353500	911	-0.0818576	intergenic
chrX	126496940	126498151	1212	-0.125178	intergenic
chrX	126687816	126696000	8185	-0.109451	intergenic
chrX	126766775	126785392	18618	-0.0928031	intergenic
chrX	126788501	126791370	2870	-0.100467	intergenic
chrX	127601805	127603698	1894	-0.132072	intergenic
chrX	127867001	127870383	3383	-0.0778671	intergenic
chrX	128313823	128317552	3730	-0.110421	intergenic
chrX	128466130	128468072	1943	-0.0653268	intergenic
chrX	128516001	128518730	2730	0.179199	intergenic
chrX	128523426	128526731	3306	-0.118755	intergenic
chrX	128528001	128535116	7116	-0.0951873	intergenic
chrX	128540133	128543578	3446	-0.102257	intergenic
chrX	128563443	128565028	1586	-0.138341	intergenic
chrX	128653663	128656000	2338	-0.179447	intergenic
chrX	128716001	128718498	2498	-0.128355	intergenic
chrX	129029501	129030379	879	-0.0971371	intergenic
chrX	129160484	129163013	2530	-0.138645	intergenic
chrX	129184657	129191954	7298	-0.104183	intergenic
chrX	129325950	129327176	1227	-0.0845617	intergenic
chrX	129407902	129412977	5076	-0.0832282	intergenic
chrX	129416024	129419526	3503	-0.11982	intergenic
chrX	129436001	129438814	2814	-0.0948861	intergenic
chrX	129462001	129463903	1903	-0.118214	intergenic
chrX	129488242	129503530	15289	-0.0812314	intergenic
chrX	129511514	129519500	7987	-0.134449	intergenic
chrX	129571501	129580115	8615	-0.116499	intergenic
chrX	129583469	129587262	3794	-0.0909903	intergenic
chrX	129628795	129632025	3231	-0.101423	intergenic
chrX	129635501	129642022	6522	-0.132281	intergenic
chrX	129653501	129661420	7920	-0.180814	intergenic
chrX	129673501	129675477	1977	-0.0949397	intergenic
chrX	129709025	129719000	9976	-0.0957191	intergenic
chrX	129741501	129749000	7500	-0.0904028	intergenic
chrX	129749488	129752055	2568	0.262402	exon
chrX	129796001	129798974	2974	-0.114724	intron
chrX	129812744	129818000	5257	-0.0939903	intron
chrX	129822377	129826000	3624	-0.148692	exon
chrX	129831780	129833657	1878	0.155733	intron
chrX	129836937	129842500	5564	-0.141567	intron
chrX	129846501	129852000	5500	-0.101925	intron
chrX	129858501	129874500	16000	-0.103872	intron
chrX	129878343	129888500	10158	-0.130207	intron
chrX	129889892	129901702	11811	-0.0686036	intron
chrX	129912340	129925520	13181	-0.113833	intron
chrX	129934449	129941873	7425	-0.121775	exon
chrX	129945972	129954708	8737	-0.0763374	exon
chrX	129955984	129960433	4450	-0.124209	exon
chrX	129976501	129992656	16156	-0.0919092	intron
chrX	129999501	130001299	1799	-0.0985117	intron
chrX	130029021	130030536	1516	-0.0841907	intron
chrX	130047845	130050572	2728	-0.120064	exon
chrX	130051501	130054700	3200	-0.138189	intron
chrX	130056479	130065189	8711	-0.100058	intron
chrX	130068270	130073858	5589	-0.155563	exon
chrX	130080423	130082657	2235	-0.0954208	intron
chrX	130090562	130097149	6588	-0.086184	intron
chrX	130100025	130117000	16976	-0.114641	exon
chrX	130124001	130131731	7731	-0.124988	intron
chrX	130189501	130194808	5308	-0.183316	intron
chrX	130211168	130215636	4469	-0.0709244	intron
chrX	130248498	130272189	23692	-0.114213	exon
chrX	130273501	130280000	6500	-0.10991	intron
chrX	130285501	130287368	1868	-0.0820125	intron
chrX	130315501	130327593	12093	-0.0834761	intron
chrX	130332001	130340090	8090	-0.0921596	intron
chrX	130351501	130352323	823	0.186237	intron
chrX	130395501	130400191	4691	-0.10694	intron
chrX	130406653	130416423	9771	-0.13537	intron
chrX	130419501	130427000	7500	-0.112734	intron
chrX	130430969	130434671	3703	-0.110135	intron
chrX	130439951	130447193	7243	-0.111962	intron
chrX	130455838	130459000	3163	-0.108834	intron
chrX	130492627	130501637	9011	-0.101442	intergenic
chrX	130502933	130503708	776	0.262632	intergenic
chrX	130507001	130510149	3149	-0.143919	intergenic
chrX	130516461	130518785	2325	-0.103479	intergenic
chrX	130534370	130537500	3131	-0.103444	intergenic
chrX	130545522	130550232	4711	-0.0779707	intergenic
chrX	130569575	130571986	2412	-0.0599757	intergenic
chrX	130574104	130576624	2521	-0.0984843	intergenic
chrX	130616564	130621503	4940	-0.116595	intergenic
chrX	130637608	130639220	1613	-0.0814799	intergenic
chrX	130657377	130661599	4223	-0.0783702	intergenic
chrX	130665945	130668837	2893	-0.0664043	intergenic
chrX	130680888	130692732	11845	-0.0921842	intergenic
chrX	130704482	130707000	2519	-0.144405	intergenic
chrX	130813201	130824931	11731	-0.0818557	intergenic
chrX	130845851	130848354	2504	-0.167914	intergenic
chrX	130865414	130870940	5527	-0.112428	intergenic
chrX	130895001	130896470	1470	-0.136077	intergenic
chrX	130958751	130961166	2416	-0.156715	intergenic
chrX	130987501	130989692	2192	-0.10412	intergenic
chrX	131050490	131053112	2623	-0.127808	intergenic
chrX	131074613	131077891	3279	-0.0538209	intergenic
chrX	131092251	131100927	8677	-0.1377	intergenic
chrX	131128034	131129546	1513	-0.112065	intergenic
chrX	131209687	131215437	5751	-0.120242	intergenic
chrX	131416885	131417500	616	-0.0743161	intergenic
chrX	131420436	131426850	6415	-0.0735312	intergenic
chrX	131447469	131453815	6347	-0.134229	intergenic
chrX	131480594	131482904	2311	-0.154854	intergenic
chrX	131525167	131527857	2691	-0.136527	intergenic
chrX	131577805	131584555	6751	-0.15394	intergenic
chrX	131595719	131600174	4456	-0.0915079	intergenic
chrX	131613276	131622907	9632	-0.0953386	intergenic
chrX	131626501	131628705	2205	-0.114903	intergenic
chrX	131717001	131719213	2213	-0.198699	intergenic
chrX	131752596	131761500	8905	-0.0877081	intergenic
chrX	131802001	131803521	1521	-0.112021	intergenic
chrX	131849019	131850000	982	-0.0826017	intergenic
chrX	131871442	131872795	1354	-0.079842	intergenic
chrX	131884697	131886454	1758	-0.126764	intergenic
chrX	131903154	131914776	11623	-0.103292	intergenic
chrX	131968942	131972095	3154	-0.0890019	intergenic
chrX	131988001	131988678	678	-0.185598	intergenic
chrX	132038278	132044500	6223	-0.0884299	intergenic
chrX	132124688	132128882	4195	-0.103383	intergenic
chrX	132243192	132253642	10451	-0.10291	intergenic
chrX	132265566	132268792	3227	-0.0880415	intergenic
chrX	132283497	132288500	5004	-0.0884539	intergenic
chrX	132323394	132328971	5578	-0.119097	intergenic
chrX	132331026	132332332	1307	-0.164105	intergenic
chrX	132339242	132344018	4777	-0.12665	intergenic
chrX	132364501	132368000	3500	-0.147904	intergenic
chrX	132447222	132452571	5350	-0.156912	intergenic
chrX	132705572	132710500	4929	-0.123794	intergenic
chrX	132908551	132910500	1950	-0.10708	intergenic
chrX	132920001	132927000	7000	-0.104138	intergenic
chrX	132960790	132963228	2439	-0.109122	intergenic
chrX	133167579	133169500	1922	-0.131587	intergenic
chrX	133348001	133349687	1687	-0.140455	intergenic
chrX	133389944	133392500	2557	-0.0863176	intergenic
chrX	133461709	133465039	3331	-0.158714	intergenic
chrX	133478501	133481316	2816	-0.0890143	intergenic
chrX	133492001	133494163	2163	-0.086232	intergenic
chrX	133496501	133499023	2523	-0.114181	intergenic
chrX	133508518	133514500	5983	-0.119113	intergenic
chrX	133523420	133530780	7361	-0.105622	intergenic
chrX	133546380	133553500	7121	-0.10877	intergenic
chrX	133561501	133572000	10500	-0.107101	intergenic
chrX	133599512	133600877	1366	-0.10005	intron
chrX	133655237	133658500	3264	0.156169	intron
chrX	133667813	133672769	4957	-0.0739452	intron
chrX	133682404	133692500	10097	0.30552	exon
chrX	133700367	133709205	8839	-0.0861468	intergenic
chrX	133710001	133717187	7187	-0.0920529	intergenic
chrX	133731501	133734214	2714	-0.152356	intergenic
chrX	133869953	133871000	1048	-0.111541	intergenic
chrX	133886413	133887500	1088	-0.097865	intergenic
chrX	133897001	133898533	1533	0.327345	exon
chrX	133910151	133911000	850	-0.101679	exon
chrX	133936001	133938383	2383	-0.125969	exon
chrX	133962436	133963500	1065	0.077074	intron
chrX	133963978	133966500	2523	-0.138749	intron
chrX	133981001	133982081	1081	0.329618	exon
chrX	133987001	133989169	2169	-0.1364	intergenic
chrX	133997001	134000005	3005	-0.141344	intergenic
chrX	134055027	134056500	1474	-0.0824289	intergenic
chrX	134058001	134060850	2850	0.331496	exon
chrX	134073168	134075000	1833	-0.082731	exon
chrX	134120001	134121457	1457	-0.21724	intron
chrX	134132001	134133000	1000	0.154762	intron
chrX	134162001	134163500	1500	0.317601	exon
chrX	134180344	134182858	2515	-0.12201	intron
chrX	134191462	134193633	2172	-0.135862	intron
chrX	134206636	134208776	2141	-0.0895766	exon
chrX	134221120	134222637	1518	-0.108925	exon
chrX	134229997	134234772	4776	-0.107379	intron
chrX	134250665	134252182	1518	-0.0971561	intron
chrX	134253501	134254091	591	-0.0749471	intron
chrX	134270339	134275029	4691	-0.108731	exon
chrX	134276363	134277500	1138	0.239668	exon
chrX	134285001	134286019	1019	0.207173	intergenic
chrX	134294904	134297500	2597	0.281925	exon
chrX	134299193	134300565	1373	0.171912	intron
chrX	134307501	134309000	1500	0.309483	exon
chrX	134315001	134318000	3000	-0.127229	exon
chrX	134327083	134331744	4662	-0.177472	intron
chrX	134347291	134348356	1066	-0.00658436	exon
chrX	134352001	134354000	2000	-0.101943	intron
chrX	134363615	134369500	5886	-0.129642	intergenic
chrX	134380001	134383500	3500	-0.117863	intergenic
chrX	134386814	134389500	2687	-0.116122	intergenic
chrX	134395219	134398324	3106	-0.0879043	intergenic
chrX	134401241	134402845	1605	-0.116249	intergenic
chrX	134403839	134407500	3662	0.318307	exon
chrX	134425985	134427000	1016	0.15664	intron
chrX	134513536	134531878	18343	-0.0711618	intergenic
chrX	134540501	134542500	2000	0.335663	exon
chrX	134585001	134587000	2000	0.323517	exon
chrX	134597195	134598854	1660	-0.0808556	intron
chrX	134599111	134602644	3534	0.291764	exon
chrX	134609300	134610062	763	0.132744	intergenic
chrX	134611999	134613000	1002	0.245623	intergenic
chrX	134614001	134616820	2820	-0.130978	intergenic
chrX	134619635	134621000	1366	0.234704	intergenic
chrX	134633702	134635017	1316	-0.13655	intergenic
chrX	134637321	134640500	3180	-0.132388	intergenic
chrX	134647777	134648937	1161	0.187024	intergenic
chrX	134650816	134654424	3609	-0.101759	intergenic
chrX	134661501	134672500	11000	-0.0932177	intergenic
chrX	134685469	134688500	3032	0.263537	exon
chrX	134693813	134694722	910	-0.102691	exon
chrX	134706501	134707413	913	-0.148119	intergenic
chrX	134709298	134719500	10203	0.123298	exon
chrX	134737469	134739482	2014	-0.091394	intergenic
chrX	134750501	134752333	1833	0.276878	exon
chrX	134756463	134758000	1538	0.310822	exon
chrX	134770501	134777000	6500	-0.126959	intergenic
chrX	134799501	134801196	1696	-0.119782	intergenic
chrX	134807501	134809500	2000	0.285174	exon
chrX	134831772	134843427	11656	-0.0848879	intergenic
chrX	134856501	134865500	9000	-0.128659	intergenic
chrX	134922206	134923500	1295	-0.139551	intergenic
chrX	134936644	134937783	1140	0.117129	intergenic
chrX	134963001	134964000	1000	0.26133	exon
chrX	134967967	134984521	16555	-0.10853	exon
chrX	134989147	134994000	4854	-0.0929864	exon
chrX	134998981	135001573	2593	-0.107543	intron
chrX	135008001	135010000	2000	0.251669	exon
chrX	135035501	135036500	1000	0.319365	exon
chrX	135061930	135063000	1071	-0.118155	intergenic
chrX	135082328	135085545	3218	-0.132018	intergenic
chrX	135086501	135087500	1000	0.274694	intergenic
chrX	135111787	135112654	868	0.211232	intergenic
chrX	135209001	135211000	2000	0.273117	exon
chrX	135217766	135222402	4637	-0.0788252	intergenic
chrX	135349808	135359115	9308	-0.117541	intergenic
chrX	135559834	135560500	667	0.229572	intergenic
chrX	135651864	135653281	1418	0.186564	intergenic
chrX	135741501	135744000	2500	0.307661	exon
chrX	135787645	135790158	2514	-0.0700048	intron
chrX	135795501	135797703	2203	0.298479	exon
chrX	135802573	135803500	928	0.181314	exon
chrX	135838501	135840500	2000	0.332101	exon
chrX	135885001	135887000	2000	0.31916	exon
chrX	135974501	135975668	1168	0.165239	intergenic
chrX	135981927	135983000	1074	-0.121868	intergenic
chrX	135983501	135985500	2000	0.173292	intergenic
chrX	135993501	135995500	2000	0.275627	exon
chrX	136014001	136015545	1545	-0.0985087	intergenic
chrX	136017355	136021686	4332	-0.153435	intergenic
chrX	136033001	136034500	1500	0.330865	exon
chrX	136040481	136043129	2649	-0.168469	intergenic
chrX	136047430	136048369	940	0.167873	intergenic
chrX	136067336	136069159	1824	0.237506	exon
chrX	136104501	136108340	3840	0.177803	exon
chrX	136115001	136116500	1500	0.271533	exon
chrX	136116682	136118000	1319	-0.116136	intergenic
chrX	136132917	136133606	690	-0.121269	intergenic
chrX	136138663	136140000	1338	0.355167	exon
chrX	136140641	136147677	7037	-0.0710652	intergenic
chrX	136170965	136173500	2536	0.323571	exon
chrX	136173803	136180500	6698	-0.105067	intergenic
chrX	136182001	136186500	4500	-0.124164	exon
chrX	136202501	136204500	2000	0.281251	exon
chrX	136214501	136215500	1000	0.361322	exon
chrX	136244501	136246516	2016	0.331384	exon
chrX	136269723	136272864	3142	0.190787	exon
chrX	136283046	136291500	8455	-0.0186481	intergenic
chrX	136470501	136472307	1807	-0.141113	intron
chrX	136572501	136580113	7613	-0.0787355	intergenic
chrX	136590413	136591317	905	0.259459	exon
chrX	136612929	136616500	3572	-0.0767348	intron
chrX	136624937	136625500	564	0.217321	intron
chrX	136630501	136632943	2443	-0.12352	intron
chrX	136665682	136668000	2319	0.295053	exon
chrX	136707501	136709500	2000	0.310026	exon
chrX	136710001	136714500	4500	-0.140685	exon
chrX	136720596	136721535	940	0.20091	intergenic
chrX	136738719	136743117	4399	0.318467	exon
chrX	136750874	136753500	2627	-0.0914211	intron
chrX	136761001	136762000	1000	0.214878	exon
chrX	136771053	136779264	8212	-0.110903	exon
chrX	136786442	136789878	3437	-0.110459	exon
chrX	136799380	136801500	2121	-0.120398	intron
chrX	136806001	136808000	2000	-0.140092	intergenic
chrX	136823095	136826058	2964	0.137385	intron
chrX	136836001	136837586	1586	0.22287	exon
chrX	136866735	136869000	2266	0.267258	exon
chrX	136941158	136946000	4843	-0.136216	intergenic
chrX	136946889	136953981	7093	-0.132081	intergenic
chrX	136957501	136958726	1226	0.282482	exon
chrX	136961122	136962006	885	-0.166608	intron
chrX	136976001	136977500	1500	0.313972	exon
chrX	136991704	136995500	3797	0.279204	exon
chrX	136997593	137001500	3908	-0.129996	exon
chrX	137019501	137020000	500	0.233332	intron
chrX	137037001	137038677	1677	0.3313	exon
chrX	137048759	137050571	1813	0.268843	exon
chrX	137055150	137057412	2263	-0.0813101	intron
chrX	137064001	137071085	7085	-0.0651815	intron
chrX	137072001	137073500	1500	-0.129473	exon
chrX	137075501	137080704	5204	-0.112331	exon
chrX	137085067	137094000	8934	-0.0812221	intergenic
chrX	137097766	137124078	26313	0.300711	exon
chrX	137127501	137128500	1000	0.207688	intergenic
chrX	137141501	137142699	1199	0.25764	intergenic
chrX	137176798	137187813	11016	-0.0947938	intergenic
chrX	137341968	137345026	3059	-0.079616	intergenic
chrX	137419803	137421872	2070	-0.107429	intergenic
chrX	137437497	137442023	4527	-0.0713853	intergenic
chrX	137569001	137572000	3000	0.242845	exon
chrX	137639308	137643500	4193	-0.0904718	intron
chrX	137721237	137722494	1258	-0.154459	intron
chrX	137773001	137778876	5876	-0.0561289	intron
chrX	137808290	137809000	711	-0.180451	intron
chrX	137992928	137994046	1119	0.115524	intron
chrX	138381679	138384500	2822	-0.220756	intron
chrX	138430890	138432500	1611	-0.097409	intron
chrX	138531501	138534538	3038	-0.128927	intron
chrX	138729868	138738285	8418	-0.108466	intron
chrX	138912999	138915500	2502	0.283558	exon
chrX	138921493	138922934	1442	-0.14346	intron
chrX	138932945	138935346	2402	-0.0797597	intron
chrX	138945397	138949000	3604	-0.114925	intron
chrX	138987501	138991399	3899	-0.0788343	exon
chrX	139031959	139039539	7581	-0.0965689	intergenic
chrX	139056678	139059118	2441	-0.104468	intergenic
chrX	139138734	139146287	7554	-0.0805136	intergenic
chrX	139199501	139207000	7500	-0.11057	intergenic
chrX	139209501	139212635	3135	0.16905	exon
chrX	139216501	139218297	1797	0.267882	exon
chrX	139220962	139227500	6539	-0.0971278	intron
chrX	139230871	139231512	642	0.190696	exon
chrX	139237501	139241293	3793	-0.103363	exon
chrX	139342684	139346193	3510	-0.118809	intron
chrX	139350436	139351500	1065	-0.163885	intron
chrX	139354612	139355515	904	-0.126043	exon
chrX	139381726	139383110	1385	-0.0858323	intergenic
chrX	139392066	139393500	1435	0.167597	intergenic
chrX	139403497	139412000	8504	-0.115766	intergenic
chrX	139420500	139430742	10243	-0.117362	intergenic
chrX	139470773	139475285	4513	-0.0829094	intergenic
chrX	139480001	139481000	1000	0.277572	exon
chrX	139485083	139488981	3899	-0.117307	intron
chrX	139517347	139520675	3329	-0.162658	intron
chrX	139539729	139540500	772	-0.141358	intron
chrX	139579298	139581631	2334	-0.0966829	intron
chrX	139583365	139584097	733	0.196289	intron
chrX	139596501	139605881	9381	-0.103129	intron
chrX	139608155	139609500	1346	-0.114023	intron
chrX	139610001	139612467	2467	0.263924	exon
chrX	139670641	139672500	1860	-0.134371	exon
chrX	139684001	139687506	3506	0.227149	exon
chrX	139691044	139697703	6660	-0.136524	intron
chrX	139700501	139704500	4000	-0.128119	exon
chrX	139709335	139712500	3166	-0.125483	exon
chrX	139716001	139717260	1260	-0.108443	intron
chrX	139723164	139724124	961	-0.160323	exon
chrX	139737734	139742500	4767	-0.100334	exon
chrX	139753001	139757045	4045	-0.120556	exon
chrX	139770001	139770743	743	0.256498	intergenic
chrX	139774299	139775000	702	0.155125	intergenic
chrX	139777668	139781957	4290	-0.0647166	exon
chrX	139783784	139785500	1717	-0.110955	intergenic
chrX	139809264	139811000	1737	-0.145924	exon
chrX	139837501	139841500	4000	-0.107217	exon
chrX	139851501	139852615	1115	-0.15654	exon
chrX	139861001	139866142	5142	-0.0640013	exon
chrX	139869827	139872000	2174	0.321494	exon
chrX	139874001	139879500	5500	-0.074568	intergenic
chrX	139922200	139925081	2882	-0.0626754	intron
chrX	139929207	139930498	1292	-0.0983	intron
chrX	139940001	139954000	14000	-0.102563	exon
chrX	139956476	139962297	5822	-0.118896	intron
chrX	139967501	139971141	3641	-0.0712315	exon
chrX	139974501	139976500	2000	-0.107122	intron
chrX	139979169	139981500	2332	-0.104741	intron
chrX	139991617	139992546	930	-0.0672583	exon
chrX	139997393	139998575	1183	0.28817	exon
chrX	140015780	140017275	1496	-0.0846406	intron
chrX	140031501	140032500	1000	0.136103	intron
chrX	140061001	140072000	11000	0.18776	exon
chrX	140104069	140109932	5864	-0.10591	exon
chrX	140202710	140204370	1661	0.142303	intergenic
chrX	140206496	140208985	2490	-0.0860097	intergenic
chrX	140213157	140214842	1686	0.126818	intergenic
chrX	140235353	140237500	2148	-0.0956384	intergenic
chrX	140266938	140268067	1130	-0.0949079	intergenic
chrX	140274916	140276000	1085	-0.127443	intergenic
chrX	140276620	140280500	3881	0.296355	intergenic
chrX	140298198	140299958	1761	-0.0801821	intergenic
chrX	140307259	140311672	4414	-0.084088	exon
chrX	140324651	140330500	5850	-0.0741962	intergenic
chrX	140341501	140343500	2000	0.228255	exon
chrX	140344922	140347000	2079	-0.1366	intron
chrX	140363001	140363846	846	0.0996656	intron
chrX	140407001	140408075	1075	-0.0964421	intron
chrX	140418139	140419000	862	0.11017	exon
chrX	140430001	140430718	718	0.196001	exon
chrX	140444771	140445719	949	-0.110916	intergenic
chrX	140446797	140449000	2204	-0.0695797	intergenic
chrX	140450588	140455353	4766	-0.115392	intergenic
chrX	140456001	140458207	2207	0.309914	exon
chrX	140459001	140460390	1390	-0.09287	intron
chrX	140493001	140495015	2015	-0.100482	intergenic
chrX	140515414	140519500	4087	-0.0958513	intergenic
chrX	140520001	140521157	1157	0.194752	intergenic
chrX	140541501	140544084	2584	0.296593	exon
chrX	140551501	140556773	5273	-0.118491	intron
chrX	140575863	140584214	8352	-0.124199	exon
chrX	140590133	140593788	3656	-0.125475	intron
chrX	140598001	140601500	3500	0.300102	exon
chrX	140601501	140604771	3271	-0.101878	intergenic
chrX	140609501	140614424	4924	-0.11954	intergenic
chrX	140648914	140651723	2810	-0.147583	intergenic
chrX	140661698	140662541	844	-0.119957	intergenic
chrX	140664380	140666500	2121	0.320243	exon
chrX	140672113	140675500	3388	-0.0868723	intron
chrX	140685085	140687500	2416	-0.12073	intron
chrX	140689701	140694420	4720	-0.100109	exon
chrX	140730652	140732000	1349	-0.138329	intron
chrX	140739001	140742749	3749	-0.0877683	intron
chrX	140743281	140744000	720	0.178371	intron
chrX	140744792	140745500	709	-0.163379	intron
chrX	140746960	140747722	763	-0.0926002	intron
chrX	140779092	140783365	4274	-0.122891	intergenic
chrX	140819211	140821013	1803	-0.110273	intergenic
chrX	140839021	140845500	6480	-0.117606	intergenic
chrX	140860323	140863015	2693	-0.107574	intergenic
chrX	140936073	140937500	1428	-0.116496	exon
chrX	140949817	140954740	4924	-0.0796427	exon
chrX	140955958	140957738	1781	0.293301	exon
chrX	140994866	140996263	1398	-0.0834843	exon
chrX	141315344	141320091	4748	-0.147396	intron
chrX	141376146	141379000	2855	-0.137436	intron
chrX	141394232	141395860	1629	-0.148052	intron
chrX	141424432	141435000	10569	-0.101487	intron
chrX	141473410	141476163	2754	0.220912	exon
chrX	141491273	141493369	2097	-0.0957886	intron
chrX	141495835	141499914	4080	-0.107602	intron
chrX	141539492	141556003	16512	-0.109472	exon
chrX	141591499	141596000	4502	-0.0811187	exon
chrX	141658314	141660000	1687	-0.0777207	exon
chrX	141721001	141726562	5562	0.294413	exon
chrX	141799001	141800069	1069	-0.128199	intergenic
chrX	141929813	141932169	2357	-0.0980383	intergenic
chrX	141961229	141966000	4772	-0.121098	intergenic
chrX	141981650	141984745	3096	-0.115782	intergenic
chrX	141998630	142001115	2486	-0.133665	intergenic
chrX	142104899	142111500	6602	-0.0934381	exon
chrX	142155360	142157000	1641	-0.0914038	exon
chrX	142172001	142175972	3972	-0.160592	intron
chrX	142183735	142186739	3005	-0.0915976	intron
chrX	142189001	142189714	714	0.232741	exon
chrX	142192670	142194811	2142	-0.0294222	intron
chrX	142227392	142229500	2109	0.317097	exon
chrX	142231634	142236708	5075	-0.0930722	intron
chrX	142292764	142298500	5737	-0.0990586	exon
chrX	142305001	142306500	1500	0.278944	exon
chrX	142306858	142308000	1143	-0.128469	intergenic
chrX	142308864	142309668	805	-0.135411	intergenic
chrX	142320501	142324103	3603	-0.0886722	exon
chrX	142340001	142343194	3194	-0.093439	exon
chrX	142351283	142352420	1138	-0.120788	exon
chrX	142354341	142356630	2290	-0.0911671	intron
chrX	142389001	142391500	2500	0.283965	exon
chrX	142393501	142397447	3947	-0.10198	intergenic
chrX	142440332	142449000	8669	-0.0807333	intergenic
chrX	142452612	142454500	1889	-0.116164	intergenic
chrX	142469001	142469500	500	0.17464	intergenic
chrX	142518517	142521672	3156	-0.0753628	intergenic
chrX	142531879	142533000	1122	0.225329	intergenic
chrX	142540001	142540532	532	0.21155	intergenic
chrX	142550010	142552178	2169	-0.0909746	intergenic
chrX	142556900	142560994	4095	-0.0793987	intergenic
chrX	142564001	142564557	557	0.155846	intergenic
chrX	142567001	142567793	793	0.192484	intergenic
chrX	142577001	142577500	500	-0.100678	intergenic
chrX	142585279	142587000	1722	-0.134768	intergenic
chrX	142593520	142595875	2356	-0.0629582	intergenic
chrX	142605393	142607000	1608	0.207921	intergenic
chrX	142612416	142614000	1585	0.122024	intergenic
chrX	142645383	142649235	3853	-0.119117	intergenic
chrX	142653108	142655271	2164	-0.116627	intergenic
chrX	142680501	142683500	3000	0.214165	exon
chrX	142687962	142689000	1039	0.0460465	intron
chrX	142694970	142696035	1066	0.1453	intron
chrX	142717001	142718661	1661	0.208723	intron
chrX	142726501	142727500	1000	0.165115	intron
chrX	142740079	142743000	2922	-0.156675	intron
chrX	142745001	142749572	4572	-0.0938589	intron
chrX	142756501	142758779	2279	-0.128311	intron
chrX	142760959	142762500	1542	-0.102846	intron
chrX	142771501	142774000	2500	-0.0973094	intron
chrX	142795001	142796594	1594	-0.0774173	intron
chrX	142810501	142811500	1000	-0.124085	intron
chrX	142916001	142916614	614	0.203001	intron
chrX	142917524	142918500	977	-0.111354	intron
chrX	142931960	142942500	10541	-0.12359	intron
chrX	142944007	142948237	4231	-0.0967186	intron
chrX	142963841	142967500	3660	0.311793	exon
chrX	142981567	142982728	1162	-0.0482501	intergenic
chrX	142995757	142997912	2156	-0.119813	intergenic
chrX	143037001	143038288	1288	-0.0850838	intergenic
chrX	143055909	143057000	1092	-0.204717	intergenic
chrX	143058431	143059512	1082	0.176385	intergenic
chrX	143073116	143077915	4800	-0.100029	intergenic
chrX	143080172	143081500	1329	0.263585	intergenic
chrX	143082210	143084500	2291	-0.141779	intergenic
chrX	143113713	143115342	1630	-0.156319	intergenic
chrX	143130501	143137403	6903	-0.085797	intergenic
chrX	143202259	143204300	2042	-0.0907246	intergenic
chrX	143305001	143306324	1324	-0.0979466	intron
chrX	143323501	143327000	3500	-0.124656	exon
chrX	143328775	143329500	726	-0.134132	intron
chrX	143335760	143337500	1741	-0.0991102	intron
chrX	143393501	143394500	1000	0.23618	exon
chrX	143402772	143404132	1361	-0.128071	intergenic
chrX	143464217	143466614	2398	-0.109429	intergenic
chrX	143494928	143499753	4826	-0.114011	intergenic
chrX	143517927	143520500	2574	0.257093	exon
chrX	143529906	143533000	3095	-0.0924546	intron
chrX	143545501	143546714	1214	-0.149429	intron
chrX	143558465	143560617	2153	-0.0610252	intron
chrX	143577501	143579000	1500	-0.161912	intron
chrX	143663501	143666000	2500	0.292249	exon
chrX	143723785	143725197	1413	-0.108035	intron
chrX	143738004	143740745	2742	-0.066957	intron
chrX	143769482	143770669	1188	-0.122763	intron
chrX	143808863	143812500	3638	-0.102759	exon
chrX	143902001	143904500	2500	0.210766	intron
chrX	143931501	143934000	2500	0.337671	exon
chrX	143946782	143949000	2219	-0.160672	intergenic
chrX	143966001	143967000	1000	0.277691	intergenic
chrX	144108195	144113256	5062	-0.0900806	intergenic
chrX	144153448	144154500	1053	0.231988	exon
chrX	144316377	144317000	624	-0.0832275	intergenic
chrX	144317494	144320000	2507	0.266451	exon
chrX	144332501	144338000	5500	-0.081908	exon
chrX	144338501	144344659	6159	-0.096586	exon
chrX	144354001	144358500	4500	-0.140551	exon
chrX	144360126	144368000	7875	-0.0996897	exon
chrX	144371122	144378000	6879	-0.103704	exon
chrX	144391054	144396160	5107	-0.104403	intron
chrX	144400815	144402000	1186	-0.127605	intron
chrX	144428501	144429944	1444	-0.125997	intron
chrX	144488358	144489701	1344	-0.121314	intron
chrX	144557501	144558579	1079	0.229681	intron
chrX	144641983	144643693	1711	-0.113953	intron
chrX	144673272	144679654	6383	-0.0643843	intron
chrX	144687501	144690500	3000	0.253522	exon
chrX	144767501	144775908	8408	-0.0796181	intron
chrX	144784749	144793702	8954	-0.10726	intron
chrX	144806001	144808431	2431	-0.187805	intron
chrX	144921322	144925141	3820	-0.152628	intron
chrX	144930114	144933769	3656	-0.0729204	intron
chrX	144981001	144982626	1626	-0.107555	intron
chrX	145066500	145073000	6501	-0.0764854	intron
chrX	145103624	145110522	6899	-0.0808859	exon
chrX	145269360	145271000	1641	-0.131823	intergenic
chrX	145273574	145280812	7239	-0.0742586	intergenic
chrX	145385362	145395257	9896	-0.0901089	intergenic
chrX	145411373	145412000	628	0.209083	intergenic
chrX	145455257	145456348	1092	0.179092	intron
chrX	145457295	145460188	2894	-0.068977	exon
chrX	145469001	145469500	500	-0.101999	intron
chrX	145478432	145479175	744	-0.131763	intron
chrX	145496440	145497442	1003	-0.106862	exon
chrX	145503772	145506500	2729	0.291469	exon
chrX	145518501	145523432	4932	-0.0924262	intergenic
chrX	145541291	145543142	1852	0.174172	intergenic
chrX	145545388	145551565	6178	-0.092631	intergenic
chrX	145556001	145557033	1033	-0.169461	intergenic
chrX	145558474	145574289	15816	-0.0973395	intergenic
chrX	145655346	145661500	6155	-0.174419	intergenic
chrX	145850749	145851899	1151	-0.102835	intergenic
chrX	146021996	146031823	9828	-0.0903721	intergenic
chrX	146042706	146052500	9795	-0.0977077	intergenic
chrX	146069051	146071000	1950	-0.130411	intergenic
chrX	146340346	146342500	2155	-0.113789	intergenic
chrX	146387190	146388335	1146	-0.10035	intergenic
chrX	146395001	146395500	500	-0.172859	intergenic
chrX	146434065	146437384	3320	-0.107061	intergenic
chrX	146465001	146467000	2000	-0.251853	intergenic
chrX	146489420	146491565	2146	-0.162923	intergenic
chrX	146530353	146532825	2473	-0.148092	intergenic
chrX	146629509	146630500	992	-0.110097	intergenic
chrX	146659920	146661303	1384	-0.122051	intergenic
chrX	146690374	146691631	1258	-0.10941	intergenic
chrX	146706103	146710274	4172	-0.104894	intergenic
chrX	146719958	146724028	4071	-0.0904311	intergenic
chrX	146739501	146741339	1839	-0.138112	intergenic
chrX	146801318	146806492	5175	-0.136289	intergenic
chrX	146833501	146838262	4762	-0.0751751	intergenic
chrX	146885255	146891444	6190	-0.102584	intergenic
chrX	146959001	146965000	6000	0.277859	exon
chrX	147143001	147144426	1426	-0.126086	intron
chrX	147194001	147195048	1048	0.231546	exon
chrX	147509252	147526500	17249	-0.0882555	exon
chrX	147551487	147554591	3105	0.28999	exon
chrX	147555423	147562159	6737	-0.110552	intergenic
chrX	147567001	147567972	972	0.20257	intergenic
chrX	147606001	147606500	500	-0.0582716	intergenic
chrX	150439501	150441500	2000	0.289854	exon
chrX	150459001	150460188	1188	0.102028	exon
chrX	150461078	150465000	3923	-0.127702	intergenic
chrX	150486501	150487408	908	0.190059	intergenic
chrX	150498820	150506519	7700	-0.113254	intergenic
chrX	150517512	150519297	1786	-0.0860786	intergenic
chrX	150524960	150526334	1375	-0.0834424	intron
chrX	150536001	150548028	12028	-0.100432	exon
chrX	150559501	150567500	8000	-0.107608	exon
chrX	150571501	150574370	2870	-0.113412	exon
chrX	150587444	150589000	1557	0.289904	exon
chrX	150608645	150612175	3531	-0.119628	exon
chrX	150621501	150626742	5242	-0.076634	exon
chrX	150629525	150634610	5086	-0.0973667	exon
chrX	150656001	150658141	2141	0.393601	exon
chrX	150749501	150750666	1166	-0.101676	intergenic
chrX	150812493	150814708	2216	0.307523	exon
chrX	150832490	150836693	4204	-0.110616	intron
chrX	150920285	150922500	2216	-0.104149	intergenic
chrX	150953174	150955000	1827	-0.0820945	intergenic
chrX	150956105	150957116	1012	0.281184	intergenic
chrX	150957924	150959074	1151	-0.178818	intergenic
chrX	150961501	150962182	682	-0.0973836	intergenic
chrX	150971927	150973515	1589	-0.0743812	intergenic
chrX	150977501	150979500	2000	-0.0814062	intergenic
chrX	150995501	150996508	1008	-0.125977	intron
chrX	151016427	151019000	2574	0.312604	exon
chrX	151046360	151048951	2592	0.354307	exon
chrX	151050001	151050689	689	0.286573	intron
chrX	151053501	151055000	1500	0.192514	intron
chrX	151061702	151065983	4282	-0.104562	intron
chrX	151069052	151070500	1449	-0.0716452	exon
chrX	151095501	151097000	1500	0.353128	exon
chrX	151132501	151133489	989	0.200083	intergenic
chrX	151156939	151158501	1563	-0.116235	intergenic
chrX	151168300	151171076	2777	0.31646	intergenic
chrX	151173001	151177684	4684	-0.0952567	intergenic
chrX	151180001	151182066	2066	-0.0851476	intergenic
chrX	151185257	151200500	15244	-0.0793223	exon
chrX	151217533	151238500	20968	-0.108889	exon
chrX	151249397	151261540	12144	-0.0967091	intron
chrX	151277698	151292818	15121	-0.110786	exon
chrX	151302808	151306726	3919	-0.11079	intron
chrX	151343501	151346736	3236	0.27898	exon
chrX	151375001	151377496	2496	-0.109576	exon
chrX	151392501	151395342	2842	-0.105843	intron
chrX	151399908	151403590	3683	-0.163159	intron
chrX	151436001	151439537	3537	-0.193082	exon
chrX	151448161	151453543	5383	-0.0689137	intron
chrX	151454743	151460435	5693	-0.122158	exon
chrX	151461920	151466828	4909	-0.105472	exon
chrX	151520001	151523000	3000	0.326452	exon
chrX	151526001	151539000	13000	-0.123556	intron
chrX	151555501	151567000	11500	-0.147611	exon
chrX	151601015	151602000	986	-0.13762	intron
chrX	151607696	151613250	5555	-0.110977	intron
chrX	151620414	151624546	4133	-0.124569	exon
chrX	151634380	151646153	11774	-0.101017	intergenic
chrX	151707648	151708500	853	0.18571	intergenic
chrX	151709501	151712000	2500	-0.154932	intergenic
chrX	151730203	151733806	3604	-0.11548	intergenic
chrX	151760161	151762006	1846	-0.156607	intergenic
chrX	151780201	151791405	11205	-0.0968714	intergenic
chrX	151800501	151805000	4500	0.338018	exon
chrX	151814238	151815500	1263	0.2095	intron
chrX	151874438	151881989	7552	-0.0835745	exon
chrX	151930936	151936000	5065	-0.0873669	exon
chrX	152001001	152003127	2127	0.32221	exon
chrX	152005782	152009197	3416	-0.0931532	exon
chrX	152012391	152014325	1935	-0.0849838	intron
chrX	152015501	152019500	4000	0.270364	exon
chrX	152023131	152024769	1639	-0.0977948	exon
chrX	152027119	152029500	2382	-0.0941883	exon
chrX	152089501	152090629	1129	0.198339	intergenic
chrX	152095046	152106500	11455	-0.103653	intergenic
chrX	152130501	152132354	1854	0.185029	intergenic
chrX	152144001	152150000	6000	0.232884	exon
chrX	152170960	152173269	2310	0.154633	intron
chrX	152225724	152231788	6065	-0.112127	intergenic
chrX	152234001	152237000	3000	0.156617	intron
chrX	152246001	152248797	2797	0.149428	exon
chrX	152290501	152294508	4008	-0.085999	intergenic
chrX	152298001	152301070	3070	-0.0874462	exon
chrX	152326501	152328033	1533	0.230273	exon
chrX	152336376	152338130	1755	0.231418	exon
chrX	152341171	152343556	2386	0.243428	exon
chrX	152367001	152370096	3096	0.2898	exon
chrX	152425600	152431139	5540	-0.101364	intergenic
chrX	152439468	152440666	1199	-0.132103	intergenic
chrX	152540949	152543476	2528	-0.128366	intergenic
chrX	152553001	152554662	1662	-0.091091	intergenic
chrX	152642501	152645049	2549	0.312572	exon
chrX	152646981	152649981	3001	-0.139886	intron
chrX	152656001	152657550	1550	0.252459	exon
chrX	152659730	152661188	1459	-0.0727762	exon
chrX	152661304	152662402	1099	-0.101901	exon
chrX	152711236	152713675	2440	-0.0927925	intron
chrX	152730311	152733528	3218	-0.108571	intron
chrX	152768958	152770500	1543	0.262201	exon
chrX	152784282	152786216	1935	-0.14946	exon
chrX	152787763	152790288	2526	-0.126644	intron
chrX	152795630	152803500	7871	-0.0985383	exon
chrX	152820641	152822000	1360	-0.0785459	intergenic
chrX	152824253	152827565	3313	-0.0973558	intergenic
chrX	152845669	152847000	1332	-0.115405	intergenic
chrX	152911993	152914195	2203	-0.115621	intergenic
chrX	152922001	152923000	1000	-0.196094	intergenic
chrX	152928601	152933000	4400	-0.119008	intergenic
chrX	152953001	152956572	3572	-0.095313	intergenic
chrX	152973001	152975000	2000	0.247693	intergenic
chrX	152993001	153002815	9815	-0.110234	intergenic
chrX	153006001	153008088	2088	0.290264	exon
chrX	153036411	153039000	2590	0.294526	exon
chrX	153093311	153095259	1949	-0.128119	intergenic
chrX	153111108	153114757	3650	-0.0991064	intergenic
chrX	153138501	153142000	3500	0.232997	exon
chrX	153166218	153171533	5316	-0.103634	exon
chrX	153176001	153181623	5623	-0.107133	intergenic
chrX	153221856	153223106	1251	-0.149268	intergenic
chrX	153228001	153232500	4500	-0.123937	intergenic
chrX	153235296	153236500	1205	-0.158574	intergenic
chrX	153237001	153238500	1500	0.333262	exon
chrX	153241574	153243500	1927	-0.080908	intron
chrX	153269412	153272500	3089	-0.143674	intron
chrX	153280001	153284969	4969	-0.0991169	intron
chrX	153294756	153295880	1125	-0.0996225	intron
chrX	153352306	153353935	1630	-0.0780451	intron
chrX	153358938	153361054	2117	0.253127	exon
chrX	153374991	153375623	633	0.197378	intron
chrX	153376001	153377591	1591	-0.0870234	intron
chrX	153394001	153395459	1459	-0.110711	exon
chrX	153406072	153413746	7675	-0.0891823	intergenic
chrX	153433344	153434752	1409	0.226643	intergenic
chrX	153455222	153456367	1146	-0.0919601	intergenic
chrX	153468001	153469000	1000	-0.168938	intergenic
chrX	153470527	153473000	2474	-0.103412	intergenic
chrX	153476148	153477500	1353	0.233996	intergenic
chrX	153480954	153488264	7311	-0.108236	intergenic
chrX	153497001	153503178	6178	0.321956	exon
chrX	153529001	153533212	4212	-0.109841	intergenic
chrX	153542020	153544345	2326	-0.177738	intergenic
chrX	153559501	153560500	1000	-0.144568	intergenic
chrX	153567819	153571456	3638	-0.145443	intergenic
chrX	153581721	153585847	4127	-0.0805016	intergenic
chrX	153615909	153620500	4592	-0.123584	intergenic
chrX	153624382	153627500	3119	-0.104625	intergenic
chrX	153633368	153634777	1410	-0.169784	intergenic
chrX	153651001	153656596	5596	-0.10217	intergenic
chrX	153676501	153679034	2534	-0.133881	intergenic
chrX	153682024	153688000	5977	-0.131987	exon
chrX	153690501	153694000	3500	-0.111991	intron
chrX	153695178	153696306	1129	0.170526	exon
chrX	153707058	153709000	1943	0.0337485	intergenic
chrX	153722999	153726000	3002	0.276991	exon
chrX	153770501	153771278	778	-0.109935	intergenic
chrX	153831501	153833000	1500	0.276049	exon
chrX	153833501	153835475	1975	-0.103248	exon
chrX	153910821	153914000	3180	-0.178357	intergenic
chrX	153961001	153961543	543	0.293365	intergenic
chrX	154713501	154714500	1000	0.193653	intergenic
chrX	155146299	155153509	7211	-0.0973718	intergenic
chrX	155159109	155164438	5330	-0.11415	intergenic
chrX	155215501	155217000	1500	0.267179	exon
chrX	155262001	155267000	5000	0.140947	exon
chrX	155271204	155295586	24383	-0.0971974	exon
chrX	155305501	155308272	2772	-0.0529731	intergenic
chrX	155318231	155322161	3931	-0.0670483	intergenic
chrX	155337501	155339000	1500	0.286377	exon
chrX	155340485	155345626	5142	-0.103884	exon
chrX	155362616	155374025	11410	-0.10544	intergenic
chrX	155379001	155381698	2698	-0.16739	intergenic
chrX	155398001	155400137	2137	-0.134173	intergenic
chrX	155488722	155490319	1598	-0.12461	intergenic
chrX	155524743	155526274	1532	-0.141964	intergenic
chrX	155551310	155553611	2302	-0.120963	intergenic
chrX	155621643	155626061	4419	0.299465	exon
chrX	155702501	155703500	1000	-0.198002	intergenic
chrX	155880001	155882245	2245	-0.155174	intergenic
chrX	156002940	156007901	4962	-0.0636819	intergenic
chrX	156116694	156118000	1307	-0.214649	intergenic
chrX	156452254	156453479	1226	-0.107525	intergenic
chrX	156540555	156545396	4842	-0.0925761	intergenic
chrX	156567884	156573000	5117	-0.159829	intergenic
chrX	156620894	156622196	1303	-0.147641	intergenic
chrX	156635001	156637267	2267	-0.172756	intergenic
chrX	156645501	156646976	1476	-0.13343	intergenic
chrX	156683324	156686500	3177	-0.0799804	intergenic
chrX	156748345	156753169	4825	-0.106096	intergenic
chrX	156773501	156776780	3280	-0.146049	intergenic
chrX	156783501	156788000	4500	-0.117179	intergenic
chrX	156896500	156898249	1750	-0.15338	intergenic
chrX	156916386	156920500	4115	-0.143371	intergenic
chrX	156938606	156942836	4231	-0.0790364	intergenic
chrX	157029734	157032500	2767	-0.151769	intergenic
chrX	157071501	157075000	3500	-0.0696061	intergenic
chrX	157086685	157090316	3632	-0.02388	intergenic
chrX	157208083	157210588	2506	-0.145168	intron
chrX	157236096	157238000	1905	-0.131449	intron
chrX	157264828	157268197	3370	-0.127667	intron
chrX	157305001	157307500	2500	0.18978	intron
chrX	157324501	157326452	1952	-0.0894877	intron
chrX	157347213	157349380	2168	-0.0596081	intron
chrX	157355501	157356498	998	0.141388	exon
chrX	157390001	157391048	1048	0.089992	intron
chrX	157405501	157406948	1448	-0.0804469	intron
chrX	157418911	157420997	2087	-0.070962	intergenic
chrX	157432807	157436000	3194	-0.092103	intergenic
chrX	157466850	157467500	651	-0.176948	intron
chrX	157478327	157486532	8206	-0.113315	intron
chrX	157490001	157492500	2500	0.304201	exon
chrX	157493501	157502092	8592	-0.0865929	intergenic
chrX	157524771	157527509	2739	-0.0736285	intergenic
chrX	157528501	157530551	2051	-0.0828185	intergenic
chrX	157542375	157546500	4126	-0.0892601	intron
chrX	157550932	157553274	2343	-0.136439	exon
chrX	157563001	157567000	4000	-0.11745	exon
chrX	157568501	157585000	16500	-0.0996358	exon
chrX	157586501	157587500	1000	0.356759	intron
chrX	157597349	157599500	2152	0.304298	exon
chrX	157603001	157604500	1500	-0.167247	intergenic
chrX	157612807	157613500	694	0.278779	intergenic
chrX	157668465	157673000	4536	-0.157235	intergenic
chrX	157715353	157717500	2148	-0.1726	intron
chrX	157729978	157732776	2799	0.250953	intron
chrX	157781501	157785664	4164	-0.143809	intergenic
chrX	157817130	157818500	1371	0.231872	exon
chrX	157988842	157990463	1622	-0.114969	exon
chrX	158026605	158038600	11996	0.0975847	intron
chrX	158039748	158044500	4753	0.27949	exon
chrX	158128001	158131049	3049	-0.075938	intergenic
chrX	158235919	158236500	582	0.251778	intergenic
chrX	158249001	158253353	4353	-0.0782915	intergenic
chrX	158254369	158255798	1430	-0.164356	intergenic
chrX	158279603	158283000	3398	-0.137343	intergenic
chrX	158292225	158297394	5170	-0.0838307	intergenic
chrX	158540001	158541338	1338	-0.159638	intergenic
chrX	158576826	158582271	5446	-0.0727366	intergenic
chrX	158591030	158592000	971	0.18017	intergenic
chrX	158746904	158748026	1123	-0.153175	intergenic
chrX	158833501	158836137	2637	-0.0865291	intergenic
chrX	158842775	158844048	1274	-0.0618053	intergenic
chrX	158919296	158925291	5996	0.296972	intergenic
chrX	158926501	158930925	4425	-0.109091	intergenic
chrX	159036942	159039428	2487	-0.114921	intergenic
chrX	159093115	159095603	2489	-0.0851851	intergenic
chrX	159143153	159148159	5007	-0.103824	intergenic
chrX	159193059	159194000	942	-0.129	intergenic
chrX	159196872	159200270	3399	-0.0979948	intergenic
chrX	159203001	159205222	2222	-0.15223	intergenic
chrX	159227874	159234076	6203	-0.125706	intron
chrX	159235318	159245509	10192	-0.110397	intron
chrX	159254001	159257500	3500	0.279814	exon
chrX	159273001	159274500	1500	-0.139446	intron
chrX	159310669	159313866	3198	-0.0988261	exon
chrX	159315441	159316500	1060	0.229866	intron
chrX	159323001	159324831	1831	-0.112348	intron
chrX	159334001	159346364	12364	-0.105861	exon
chrX	159351194	159356000	4807	-0.131933	exon
chrX	159371563	159373500	1938	0.328502	exon
chrX	159412001	159413029	1029	-0.0971429	intergenic
chrX	159414001	159416158	2158	0.257586	exon
chrX	159500645	159507000	6356	-0.102149	intergenic
chrX	159520481	159525133	4653	-0.0897768	intergenic
chrX	159532001	159534000	2000	0.311417	exon
chrX	159539175	159542500	3326	-0.163633	exon
chrX	159547501	159548901	1401	-0.21992	exon
chrX	159562423	159566000	3578	-0.0913582	intron
chrX	159572501	159583502	11002	-0.105955	exon
chrX	159589619	159593246	3628	-0.0916376	exon
chrX	159604501	159606500	2000	-0.0933549	intergenic
chrX	159613884	159618500	4617	-0.111619	intergenic
chrX	159625722	159629221	3500	0.316103	exon
chrX	159635741	159642000	6260	-0.100767	intron
chrX	159650476	159651000	525	0.194155	intron
chrX	159652108	159654000	1893	-0.108737	intron
chrX	159657001	159661028	4028	-0.0957085	intron
chrX	159680310	159681939	1630	0.209672	intron
chrX	159708001	159709021	1021	0.270612	exon
chrX	159738710	159741821	3112	-0.105535	intron
chrX	159775997	159779000	3004	-0.143072	intron
chrX	159823864	159826000	2137	-0.0769114	exon
chrX	159841551	159848096	6546	-0.119416	intron
chrX	159874366	159876000	1635	-0.108934	intron
chrX	159880730	159882393	1664	0.172458	intron
chrX	159885444	159886345	902	0.164538	intron
chrX	159925925	159927672	1748	-0.0896017	intron
chrX	159937721	159943474	5754	-0.0902566	exon
chrX	159949737	159951500	1764	-0.173931	intron
chrX	159977555	159983847	6293	-0.0985453	exon
chrX	159987827	159989000	1174	0.329694	exon
chrX	160006894	160020981	14088	-0.0843124	intron
chrX	160069967	160075599	5633	-0.0958443	exon
chrX	160077240	160080917	3678	-0.0862046	exon
chrX	160088501	160093553	5053	-0.115392	exon
chrX	160107541	160116000	8460	-0.0956706	exon
chrX	160136001	160139000	3000	0.268405	exon
chrX	160158605	160159811	1207	-0.0640222	intergenic
chrX	160185501	160188221	2721	-0.0804677	intergenic
chrX	160214654	160225000	10347	-0.08724	intergenic
chrX	160297101	160298794	1694	-0.145491	intergenic
chrX	160316001	160317500	1500	-0.119953	intergenic
chrX	160352015	160355432	3418	-0.131828	intergenic
chrX	160390001	160391186	1186	0.215719	exon
chrX	160441864	160445000	3137	-0.101985	intron
chrX	160460385	160466686	6302	-0.066543	exon
chrX	160474706	160476764	2059	-0.0708625	exon
chrX	160501501	160503500	2000	0.286235	exon
chrX	160506480	160508632	2153	-0.192096	intron
chrX	160522949	160533500	10552	-0.056955	exon
chrX	160552970	160554782	1813	-0.0701037	exon
chrX	160579501	160583140	3640	-0.131703	exon
chrX	160584951	160586500	1550	-0.153018	intron
chrX	160588001	160589000	1000	0.148852	exon
chrX	160592998	160593500	503	0.349504	intron
chrX	160661712	160667171	5460	-0.150404	intron
chrX	160693929	160697005	3077	-0.104007	intron
chrX	160749912	160750500	589	0.232543	intergenic
chrX	160762029	160767077	5049	0.195849	intergenic
chrX	160778001	160780000	2000	-0.102385	exon
chrX	160784380	160788084	3705	-0.149143	exon
chrX	160842568	160846500	3933	-0.135389	intron
chrX	160864953	160866108	1156	0.223493	exon
chrX	160904857	160906648	1792	0.153982	intron
chrX	160919501	160927000	7500	-0.0860006	exon
chrX	160942501	160943614	1114	0.173114	intron
chrX	160984355	160985036	682	0.270602	intron
chrX	160992001	160996830	4830	0.310762	exon
chrX	161107001	161108000	1000	0.148889	intron
chrX	161120299	161125500	5202	-0.0732324	exon
chrX	161141363	161147467	6105	-0.0910451	exon
chrX	161162501	161163500	1000	0.295198	exon
chrX	161174909	161177694	2786	-0.123499	exon
chrX	161187305	161190000	2696	-0.152299	exon
chrX	161195278	161198052	2775	-0.128196	intron
chrX	161368089	161370196	2108	-0.123086	intergenic
chrX	161381001	161383214	2214	-0.13637	intergenic
chrX	161431764	161434238	2475	-0.104738	intergenic
chrX	161456587	161458710	2124	-0.151884	intergenic
chrX	161485501	161487000	1500	-0.0765848	intergenic
chrX	161569875	161574223	4349	-0.050799	intergenic
chrX	161716501	161719157	2657	0.287207	exon
chrX	161738300	161740500	2201	-0.129443	intron
chrX	161759501	161765055	5555	-0.0966567	intron
chrX	161772592	161775663	3072	-0.118849	intron
chrX	161776109	161777000	892	0.234127	intron
chrX	161790916	161793793	2878	-0.182154	intergenic
chrX	161804501	161813352	8852	-0.111895	intergenic
chrX	161907501	161910000	2500	0.308885	intron
chrX	161925732	161926654	923	0.101177	intron
chrX	161927501	161930500	3000	-0.118741	intron
chrX	161936311	161944000	7690	-0.0956126	intron
chrX	161948001	161952000	4000	-0.109154	intron
chrX	161983388	161987252	3865	-0.108629	intron
chrX	161990284	161994000	3717	-0.0961169	intron
chrX	162017001	162018278	1278	0.222528	intron
chrX	162026712	162028000	1289	-0.141641	intron
chrX	162030501	162034000	3500	-0.134199	intron
chrX	162034977	162036709	1733	0.224266	intron
chrX	162037386	162038030	645	-0.105129	intron
chrX	162042010	162044000	1991	-0.109324	intron
chrX	162050501	162053234	2734	-0.110059	intron
chrX	162055939	162057515	1577	-0.0982368	intron
chrX	162064001	162069500	5500	-0.106374	intron
chrX	162120452	162130045	9594	-0.103173	intron
chrX	162147131	162152226	5096	-0.0861591	intron
chrX	162158001	162160641	2641	0.314833	exon
chrX	162161436	162163629	2194	-0.106941	intergenic
chrX	162170416	162174499	4084	-0.20741	intergenic
chrX	162202204	162206663	4460	-0.0491012	intergenic
chrX	162213377	162215430	2054	-0.131281	intergenic
chrX	162229252	162231336	2085	-0.123115	intergenic
chrX	162241860	162249500	7641	-0.0771052	intergenic
chrX	162278883	162279500	618	0.240639	intergenic
chrX	162284054	162289603	5550	-0.102706	intergenic
chrX	162309001	162311073	2073	-0.11432	intergenic
chrX	162455001	162457605	2605	-0.157595	intron
chrX	162461260	162463035	1776	0.185995	intron
chrX	162497501	162501500	4000	-0.119412	intron
chrX	162520851	162521714	864	0.187055	intron
chrX	162528672	162530500	1829	-0.143456	intron
chrX	162554501	162556594	2094	0.138465	exon
chrX	162641501	162644000	2500	0.330715	exon
chrX	162677895	162678811	917	-0.141731	intergenic
chrX	162705001	162709728	4728	-0.113844	intergenic
chrX	162717501	162718081	581	0.102083	intergenic
chrX	162727001	162728000	1000	0.188088	intergenic
chrX	162729317	162731500	2184	-0.0917021	intergenic
chrX	162733445	162734510	1066	-0.0933561	intergenic
chrX	162735001	162736500	1500	0.252273	exon
chrX	162746501	162752500	6000	-0.084256	intergenic
chrX	162758501	162763317	4817	0.280222	exon
chrX	162828001	162830000	2000	0.272594	exon
chrX	162849001	162850500	1500	-0.107227	intergenic
chrX	162854239	162856500	2262	-0.101102	intergenic
chrX	162877459	162878309	851	-0.0802625	intron
chrX	162879267	162884550	5284	-0.123142	exon
chrX	162887501	162889000	1500	0.290336	exon
chrX	162901346	162903000	1655	0.324055	exon
chrX	162903607	162905000	1394	-0.120488	exon
chrX	162917501	162921500	4000	-0.0994165	exon
chrX	162927438	162929038	1601	-0.0965886	exon
chrX	162932167	162933188	1022	-0.126497	intron
chrX	162939782	162941992	2211	-0.110629	exon
chrX	162953501	162957000	3500	-0.148631	intron
chrX	162986001	162986816	816	-0.0979497	intron
chrX	162992452	162994078	1627	-0.142994	intron
chrX	163005433	163007210	1778	-0.137278	intron
chrX	163010001	163011500	1500	-0.0915384	exon
chrX	163013501	163014714	1214	-0.184853	intron
chrX	163035500	163037807	2308	-0.112241	intergenic
chrX	163040295	163042000	1706	-0.126161	intergenic
chrX	163074800	163078558	3759	-0.104952	intergenic
chrX	163146490	163147000	511	0.180065	intergenic
chrX	163225001	163231878	6878	-0.124613	intergenic
chrX	163237526	163241455	3930	-0.085315	intergenic
chrX	163298501	163300027	1527	-0.112681	intergenic
chrX	163304020	163306000	1981	-0.0714109	intergenic
chrX	163306968	163309254	2287	-0.0874781	intergenic
chrX	163325978	163329331	3354	-0.125004	intergenic
chrX	163512574	163516967	4394	-0.124937	exon
chrX	163549501	163550280	780	0.127427	exon
chrX	163586324	163592649	6326	-0.0746844	intergenic
chrX	163636501	163638006	1506	-0.0794743	intergenic
chrX	163663501	163664500	1000	0.187146	intergenic
chrX	163669001	163669669	669	-0.125363	intergenic
chrX	163671263	163674000	2738	-0.128661	intergenic
chrX	163683501	163685269	1769	-0.148271	intergenic
chrX	163722501	163731304	8804	0.0111443	intergenic
chrX	163732570	163739035	6466	-0.0923869	intergenic
chrX	163742741	163744329	1589	-0.146021	intergenic
chrX	163760501	163762000	1500	0.269994	exon
chrX	163766501	163770401	3901	-0.0767034	intergenic
chrX	163772058	163773000	943	0.132617	intergenic
chrX	163779896	163781747	1852	-0.0880495	intergenic
chrX	163783501	163784733	1233	-0.0885703	intergenic
chrX	163795501	163797990	2490	-0.153857	intergenic
chrX	163812765	163814973	2209	-0.144747	intergenic
chrX	163867501	163868237	737	0.175677	intergenic
chrX	163879381	163880146	766	0.161438	intergenic
chrX	163908001	163910550	2550	0.296344	exon
chrX	163913927	163915129	1203	0.206748	intron
chrX	163938501	163939000	500	0.254579	intron
chrX	163957501	163959500	2000	0.292188	exon
chrX	163970001	163974000	4000	-0.1465	intergenic
chrX	163988778	163990736	1959	-0.101716	exon
chrX	163997501	163999500	2000	-0.111784	intron
chrX	164002478	164003682	1205	-0.108242	intron
chrX	164027501	164028500	1000	0.212386	exon
chrX	164033786	164038006	4221	-0.0849842	intergenic
chrX	164047501	164050828	3328	-0.0894799	intergenic
chrX	164063550	164064500	951	-0.0943686	intergenic
chrX	164075394	164077102	1709	0.360002	exon
chrX	164133289	164134500	1212	-0.135084	intergenic
chrX	164169150	164170889	1740	-0.0639959	exon
chrX	164177016	164178686	1671	-0.102919	exon
chrX	164186497	164191134	4638	-0.134988	exon
chrX	164229001	164232000	3000	-0.0843592	exon
chrX	164233480	164234041	562	0.15364	intron
chrX	164242573	164244879	2307	-0.0691985	intron
chrX	164269001	164270000	1000	0.211597	exon
chrX	164280001	164284000	4000	-0.117164	exon
chrX	164299501	164301193	1693	-0.125509	exon
chrX	164304546	164306980	2435	-0.170794	intron
chrX	164342162	164346380	4219	-0.0806538	exon
chrX	164359722	164363653	3932	-0.105166	intron
chrX	164365727	164372726	7000	-0.0782773	exon
chrX	164381001	164382500	1500	0.298891	intron
chrX	164418801	164421000	2200	0.314825	exon
chrX	164423862	164424861	1000	-0.172015	intron
chrX	164436501	164437685	1185	0.243122	exon
chrX	164522577	164530000	7424	-0.103752	exon
chrX	164541501	164542534	1034	0.217632	intergenic
chrX	164544852	164550936	6085	-0.103523	intergenic
chrX	164587681	164588500	820	0.138587	intergenic
chrX	164645754	164648363	2610	-0.109834	intergenic
chrX	164829197	164833336	4140	-0.125654	intergenic
chrX	164914001	164916176	2176	-0.0916286	intergenic
chrX	164921001	164922000	1000	-0.179903	intergenic
chrX	164952001	164953113	1113	0.138767	intron
chrX	164979501	164981500	2000	0.304109	exon
chrX	164986984	164989979	2996	-0.0786423	exon
chrX	165000289	165003315	3027	-0.0809753	intergenic
chrX	165021610	165027236	5627	-0.0837558	intergenic
chrX	165064629	165069496	4868	-0.141193	intergenic
chrX	165206501	165208986	2486	-0.101265	intron
chrX	165304715	165307212	2498	-0.145479	intron
chrX	165326229	165328139	1911	0.259288	exon
chrX	165368688	165370500	1813	-0.161484	intergenic
chrX	165377948	165379500	1553	-0.164828	intergenic
chrX	165549268	165552370	3103	-0.143095	intergenic
chrX	165600598	165609500	8903	-0.0858023	intergenic
chrX	165611796	165619453	7658	-0.112152	intergenic
chrX	165704501	165705464	964	-0.1399	intergenic
chrX	165742136	165747437	5302	-0.0824624	intergenic
chrX	165762106	165768305	6200	-0.15505	intergenic
chrX	165821940	165823287	1348	-0.103934	intergenic
chrX	165848960	165849500	541	-0.151467	intergenic
chrX	165966183	165968531	2349	-0.126557	intergenic
chrX	166021594	166025500	3907	-0.120009	intergenic
chrX	166046965	166048173	1209	-0.128109	intergenic
chrX	166123302	166125057	1756	-0.0782248	intergenic
chrX	166147001	166148121	1121	0.318928	intergenic
chrX	166170001	166173000	3000	0.270832	exon
chrX	166179462	166180000	539	0.19146	intron
chrX	166203501	166213045	9545	-0.0792214	intergenic
chrX	166218217	166224500	6284	-0.119456	intergenic
chrX	166233706	166236140	2435	-0.111207	intergenic
chrX	166238478	166241500	3023	0.326746	exon
chrX	166270001	166270500	500	-0.239009	intron
chrX	166276310	166277611	1302	0.100455	intron
chrX	166290960	166292002	1043	0.250579	intron
chrX	166311341	166312000	660	0.258243	intron
chrX	166316275	166318027	1753	0.261958	intron
chrX	166327501	166329880	2380	0.247788	intron
chrX	166343501	166351128	7628	0.354508	exon
chrX	166362501	166366533	4033	0.228872	intron
chrX	166385501	166388000	2500	0.187513	exon
chrX	166407001	166415751	8751	-0.104868	exon
chrX	166424754	166426500	1747	-0.105875	exon
chrX	166439501	166442000	2500	0.254391	exon
chrX	166444103	166450000	5898	-0.0939241	exon
chrX	166454538	166456500	1963	-0.162535	intergenic
chrX	166472501	166474500	2000	-0.13354	intron
chrX	166477501	166480500	3000	0.313626	exon
chrX	166486104	166488461	2358	-0.0653569	intergenic
chrX	166506501	166508500	2000	-0.119865	exon
chrX	166509501	166511000	1500	0.297523	exon
chrX	166528832	166534000	5169	-0.0747523	exon
chrX	166550001	166551246	1246	-0.0925729	intron
chrX	166552534	166556838	4305	-0.0910962	exon
chrX	166564001	166564500	500	-0.0944444	intron
chrX	166585001	166586500	1500	0.212101	exon
chrX	166588446	166591020	2575	-0.111282	intergenic
chrX	166595001	166607617	12617	-0.119633	intergenic
chrX	166615877	166616663	787	-0.122483	intergenic
chrX	166621001	166622117	1117	0.224856	intergenic
chrX	166623491	166630184	6694	-0.095944	intergenic
chrX	166645501	166646103	603	0.177774	intergenic
chrX	166660501	166662031	1531	0.258243	exon
chrX	166671786	166673566	1781	0.159483	intron
chrX	166673827	166679120	5294	-0.121628	intron
chrX	166680867	166687386	6520	-0.160996	exon
chrX	166695739	166699622	3884	-0.0916403	intergenic
chrX	166715252	166721513	6262	-0.0816243	intergenic
chrX	166727001	166728291	1291	-0.0821304	intergenic
chrX	166776001	166777976	1976	-0.0782976	intergenic
chrX	166810501	166813215	2715	-0.119127	intergenic
chrX	166856800	166864853	8054	-0.114021	intergenic
chrX	166872501	166876610	4110	-0.170219	intergenic
chrX	166883153	166894125	10973	-0.111962	intergenic
chrX	166938500	166943000	4501	-0.105149	intergenic
chrX	166952501	166953682	1182	0.270042	intergenic
chrX	166959842	166962417	2576	-0.090203	intergenic
chrX	166975001	166978437	3437	-0.105456	intergenic
chrX	166996501	167013500	17000	-0.101831	intergenic
chrX	167025501	167026500	1000	-0.0804139	intergenic
chrX	167030785	167037352	6568	-0.0752409	intergenic
chrX	167044786	167048500	3715	-0.11439	intergenic
chrX	167053001	167054955	1955	-0.148108	intergenic
chrX	167057110	167065692	8583	-0.0549999	exon
chrX	167069270	167073057	3788	-0.0809657	exon
chrX	167153470	167160036	6567	-0.0715667	intergenic
chrX	167177057	167179570	2514	-0.131689	intergenic
chrX	167183385	167184000	616	0.312448	intergenic
chrX	167205993	167210500	4508	0.289684	exon
chrX	167212393	167213134	742	0.275237	intergenic
chrX	167233001	167234000	1000	0.197527	intergenic
chrX	167242001	167244000	2000	-0.074454	exon
chrX	167253695	167260835	7141	-0.103786	exon
chrX	167276501	167277500	1000	0.142777	intergenic
chrX	167299609	167304642	5034	-0.140724	intergenic
chrX	167307602	167311112	3511	-0.0831448	exon
chrX	167326442	167329000	2559	-0.145394	intron
chrX	167337798	167346125	8328	-0.0909565	intergenic
chrX	167365001	167368500	3500	-0.14763	exon
chrX	167376001	167378500	2500	-0.120917	intron
chrX	167381001	167383500	2500	0.321963	exon
chrX	167442641	167454363	11723	-0.0943172	intergenic
chrX	167463300	167464678	1379	-0.145138	intergenic
chrX	167493743	167496500	2758	-0.123352	intron
chrX	167497501	167498824	1324	0.217015	exon
chrX	167506936	167509357	2422	-0.0939376	exon
chrX	167513345	167516000	2656	-0.0775191	exon
chrX	167518001	167519000	1000	0.243482	intron
chrX	167646194	167652082	5889	-0.0663138	intron
chrX	167854001	167855555	1555	0.0865898	exon
chrX	167875470	167878000	2531	-0.163397	intron
chrX	167910501	167916818	6318	-0.103488	intron
chrX	167959832	167961994	2163	-0.0814199	intron
chrX	168121501	168124500	3000	0.243178	exon
chrX	168240782	168241500	719	0.269555	intron
chrX	168295951	168298000	2050	-0.158616	intron
chrX	168466453	168471000	4548	-0.0935983	intron
chrX	168486403	168489001	2599	-0.161549	intron
chrX	168589501	168592682	3182	-0.110723	intergenic
chrX	168607001	168608000	1000	0.175697	intergenic
chrX	168639501	168640589	1089	0.226664	intergenic
chrX	168648001	168650566	2566	-0.133777	intergenic
chrX	168671917	168675046	3130	0.29861	exon
chrX	168737501	168738417	917	0.168227	intergenic
chrX	168785001	168785623	623	0.156727	intergenic
chrX	168795001	168797000	2000	0.296982	exon
chrX	168837501	168843101	5601	-0.0739351	intron
chrX	168959469	168965968	6500	-0.100084	intron
chrX	169020501	169021226	726	-0.11778	intron
chrX	169025373	169031350	5978	-0.100663	intron
chrX	169036359	169037602	1244	0.271125	exon
chrX	169071001	169075551	4551	-0.0821474	intron
chrX	169194501	169200408	5908	-0.119554	intron
chrX	169213501	169214000	500	0.224334	intron
chrX	169244471	169253601	9131	-0.108455	exon
chrX	169318000	169321107	3108	0.276664	exon
chrX	169321501	169322378	878	-0.0815964	exon
chrX	169327001	169328000	1000	-0.150358	intron
chrX	169330501	169331953	1453	-0.187653	exon
chrX	169339374	169343872	4499	-0.089598	intron
chrX	169403501	169407000	3500	-0.120949	intergenic
chrX	169524346	169528289	3944	-0.111675	intergenic
chrX	169697540	169704127	6588	-0.0780912	intron
chrX	169721236	169728891	7656	-0.0989339	intron
chrX	169748633	169749994	1362	-0.113091	intron
chrX	169765001	169771585	6585	-0.0980856	intron
chrX	169803707	169804764	1058	-0.1664	intron
chrX	169807262	169812113	4852	-0.0854677	intron
chrX	169822047	169825147	3101	-0.0857354	intron
chrX	169832708	169835557	2850	-0.114075	intron
chrX	169859320	169866461	7142	-0.0721862	intron
chrX	169879001	169881736	2736	0.189408	exon
chrX	169885501	169886597	1097	-0.10701	intron
chrX	169901973	169903000	1028	-0.130277	intron
chrX	169904001	169911852	7852	-0.114484	intron
chrX	169939501	169943719	4219	-0.0918887	intron
chrX	169952645	169955264	2620	-0.173281	intron
chrX	169966001	169968079	2079	-0.112728	exon

### Sheet: sex-DMRs_CAC
seqnames	start	end	width	mean_difference_sex_CAC	Localization
chr5	29492295	29493000	706	0.0215471	intergenic
chr7	65462150	65463000	851	-0.0276158	intron
chr9	80378001	80378781	781	0.0635319	exon
chr9	91388501	91389000	500	0.0706205	exon
chr9	119056001	119056686	686	-0.0302162	intron
chr10	64644501	64645000	500	0.0516437	intron
chr10	70286501	70287000	500	-0.0737765	intergenic
chr12	7676501	7677000	500	-0.0576415	intergenic
chr12	72974001	72974731	731	0.0294776	intergenic
chr14	79036501	79037149	649	0.030883	intron
chr14	107267001	107267500	500	-0.0653929	intergenic
chr16	45377344	45378000	657	-0.0185285	intergenic
chr17	65318501	65319000	500	-0.0535412	intron
chrX	5438810	5441178	2369	6.1354e-05	intergenic
chrX	5848036	5850674	2639	-0.0303588	intergenic
chrX	6362238	6365902	3665	-0.0260493	intergenic
chrX	6619501	6620500	1000	-0.080128	intron
chrX	7104013	7105000	988	-0.0548786	intergenic
chrX	7153001	7153500	500	-0.0987286	intergenic
chrX	7158758	7159832	1075	-0.0565175	exon
chrX	7169001	7170121	1121	-0.040044	intron
chrX	7327841	7329961	2121	-0.0409981	intergenic
chrX	7736507	7738000	1494	-0.0088352	exon
chrX	8239501	8241001	1501	-0.0251743	exon
chrX	9023209	9024500	1292	-0.0845922	intergenic
chrX	9099975	9100500	526	-0.0504312	intergenic
chrX	9197501	9198081	581	-0.078534	intergenic
chrX	9380010	9382000	1991	-0.0227036	intergenic
chrX	9464962	9466020	1059	-0.0446679	exon
chrX	9466766	9470850	4085	-0.0173226	exon
chrX	9552769	9554000	1232	-0.0286881	intergenic
chrX	9586110	9587000	891	-0.0401058	intergenic
chrX	9755304	9758839	3536	-0.0307581	intergenic
chrX	9938001	9938828	828	-0.109071	intron
chrX	10075488	10076000	513	-0.109265	intron
chrX	10132980	10134000	1021	-0.0411698	intron
chrX	10249001	10250918	1918	-0.0251795	intergenic
chrX	10377001	10378000	1000	-0.0485595	intergenic
chrX	10420347	10422000	1654	-0.059612	intergenic
chrX	10466655	10467500	846	-0.142012	intergenic
chrX	10747491	10748500	1010	-0.0665129	intergenic
chrX	10825001	10825917	917	-0.0671847	intergenic
chrX	10854501	10855000	500	-0.0877121	intergenic
chrX	10864501	10866903	2403	-0.0226295	exon
chrX	10910472	10911000	529	-0.0501394	intergenic
chrX	11128501	11129000	500	-0.113657	intergenic
chrX	11186552	11188000	1449	-0.0711487	intergenic
chrX	11191470	11192000	531	-0.0455247	intergenic
chrX	11214174	11215000	827	-0.0731363	intergenic
chrX	11259001	11259500	500	-0.115331	intergenic
chrX	11264001	11265339	1339	-0.0811773	intergenic
chrX	11272501	11278950	6450	-0.0628341	intergenic
chrX	11281001	11282000	1000	-0.0967942	intergenic
chrX	11290501	11291000	500	-0.0807398	intergenic
chrX	11331102	11332500	1399	-0.0319464	intergenic
chrX	11341501	11342186	686	-0.0571711	intergenic
chrX	11349001	11350000	1000	-0.0646116	intergenic
chrX	11366159	11367000	842	-0.0879653	intergenic
chrX	11404165	11405694	1530	-0.100601	intergenic
chrX	11413001	11413517	517	-0.092972	intergenic
chrX	11423001	11423500	500	-0.0948331	intergenic
chrX	11483841	11484936	1096	-0.0725702	intergenic
chrX	11486765	11487500	736	-0.0894822	intergenic
chrX	11510877	11512000	1124	-0.0541262	intergenic
chrX	11513501	11514000	500	-0.106484	intergenic
chrX	11515501	11516073	573	-0.0921081	intergenic
chrX	11522501	11524155	1655	-0.0691196	intergenic
chrX	11529001	11530089	1089	-0.0670544	intergenic
chrX	11534001	11535110	1110	-0.048103	intergenic
chrX	11539846	11542265	2420	-0.0393308	intergenic
chrX	11546501	11547174	674	-0.0692214	intergenic
chrX	11575253	11578500	3248	-0.0477096	intergenic
chrX	11587501	11588683	1183	-0.112559	intergenic
chrX	11591001	11592150	1150	-0.0461895	intergenic
chrX	11627501	11628500	1000	-0.114024	intergenic
chrX	11641440	11642500	1061	-0.0908852	intergenic
chrX	11653832	11654538	707	-0.0627903	intergenic
chrX	11669862	11670500	639	-0.0672424	intergenic
chrX	11685678	11687000	1323	-0.0457977	intergenic
chrX	11693501	11695770	2270	-0.0191247	intergenic
chrX	11715001	11715572	572	-0.0359621	intergenic
chrX	11723447	11726701	3255	-0.0480094	intergenic
chrX	11735001	11737500	2500	-0.0762127	intergenic
chrX	11737501	11738227	727	-0.0707803	intergenic
chrX	11740001	11741448	1448	-0.091763	intergenic
chrX	11754501	11756000	1500	-0.0626586	intergenic
chrX	11769154	11770500	1347	-0.0332749	intergenic
chrX	11782001	11783099	1099	-0.0624399	intergenic
chrX	11789001	11789500	500	-0.120342	intergenic
chrX	11793824	11796073	2250	-0.0528298	intergenic
chrX	11854501	11855000	500	-0.222827	intergenic
chrX	11949001	11950866	1866	-0.0603901	intergenic
chrX	11966001	11966652	652	-0.0401095	intergenic
chrX	12125001	12125976	976	-0.142145	intron
chrX	12168001	12170626	2626	-0.0159949	intergenic
chrX	12172944	12176500	3557	-0.081835	intergenic
chrX	12218585	12219500	916	-0.0865565	intergenic
chrX	12227218	12228368	1151	-0.0965457	intergenic
chrX	12255501	12256785	1285	-0.126679	intergenic
chrX	12328446	12330924	2479	-0.026685	intergenic
chrX	12781001	12782119	1119	-0.039755	intron
chrX	12791501	12793503	2003	-0.0656901	intron
chrX	12806372	12809500	3129	-0.0434157	intron
chrX	12835501	12836000	500	-0.0587077	intergenic
chrX	12869001	12870720	1720	0.0125315	exon
chrX	12905001	12906266	1266	-0.0464615	intergenic
chrX	12924001	12925498	1498	-0.0591545	intergenic
chrX	12935333	12936000	668	-0.0962901	intergenic
chrX	12944325	12945705	1381	-0.0567733	exon
chrX	13021001	13021500	500	-0.0400046	intergenic
chrX	13087001	13087897	897	-0.0133985	intron
chrX	13388339	13389000	662	-0.0364229	intergenic
chrX	13392001	13393174	1174	-0.0184281	intergenic
chrX	13591501	13594280	2780	-0.0252845	intron
chrX	13597384	13599000	1617	-0.0535266	intron
chrX	13615883	13616500	618	-0.0256845	intron
chrX	13687501	13688971	1471	-0.0251567	intron
chrX	13960497	13961500	1004	-0.0241033	intergenic
chrX	14257001	14257500	500	-0.0886031	intergenic
chrX	14367001	14367500	500	-0.0942787	intergenic
chrX	14477001	14479669	2669	-0.0387863	intergenic
chrX	14782001	14782504	504	-0.036119	intergenic
chrX	14792428	14793547	1120	-0.0252005	intergenic
chrX	14937796	14939000	1205	-0.0376157	intergenic
chrX	14969016	14971569	2554	-0.02445	intergenic
chrX	15155001	15156649	1649	-0.0148857	intergenic
chrX	15283681	15284500	820	-0.0434331	intergenic
chrX	15305788	15308500	2713	-0.0252303	intergenic
chrX	15542501	15544471	1971	-0.0343048	intergenic
chrX	15723501	15724000	500	-0.0718585	intergenic
chrX	15768001	15768715	715	-0.0393461	intergenic
chrX	15992501	15993345	845	-0.0654244	intergenic
chrX	16197771	16200159	2389	-0.0441926	intergenic
chrX	16290638	16293000	2363	-0.0237105	intergenic
chrX	16452001	16453337	1337	-0.0426353	intergenic
chrX	16541454	16545000	3547	-0.0335462	intergenic
chrX	16772849	16773500	652	-0.0549471	intron
chrX	16849001	16850000	1000	-0.0381407	intergenic
chrX	16896078	16897000	923	-0.0542268	intron
chrX	16976186	16978000	1815	-0.0464146	intergenic
chrX	16988628	16990758	2131	-0.0512773	intergenic
chrX	17000001	17001000	1000	-0.0757456	intergenic
chrX	17009001	17010500	1500	-0.0899461	intergenic
chrX	17048293	17049000	708	-0.0130613	intergenic
chrX	17113533	17114500	968	-0.060866	intergenic
chrX	17128501	17130638	2138	-0.0178923	intergenic
chrX	17145716	17147897	2182	-0.0261773	intron
chrX	17205001	17205924	924	-0.0317919	intron
chrX	17219501	17220324	824	-0.0445549	intron
chrX	17226501	17229706	3206	-0.0222722	exon
chrX	17433501	17436232	2732	-0.0422223	intergenic
chrX	17442560	17443500	941	-0.00606139	intergenic
chrX	17523001	17524342	1342	-0.0867003	intergenic
chrX	17560094	17562500	2407	-0.0540889	intron
chrX	17630213	17632029	1817	-0.0462151	intergenic
chrX	17675001	17675856	856	-0.0723777	exon
chrX	17683856	17684500	645	-0.0606888	intergenic
chrX	17750001	17750584	584	-0.0522569	intergenic
chrX	17772449	17773000	552	-0.0785373	intergenic
chrX	17803501	17804500	1000	-0.0579724	intergenic
chrX	17905001	17905500	500	-0.0333282	intergenic
chrX	17906001	17906820	820	-0.0347281	intergenic
chrX	17949941	17953990	4050	-0.0156916	intergenic
chrX	17979954	17981860	1907	-0.025892	intergenic
chrX	18004501	18007456	2956	-0.0473169	intergenic
chrX	18073986	18076921	2936	-0.0170668	intergenic
chrX	18129935	18131934	2000	-0.021306	intergenic
chrX	18139501	18141134	1634	-0.033999	intergenic
chrX	18228489	18236112	7624	0.0528115	exon
chrX	18256001	18257952	1952	0.116566	exon
chrX	18477313	18478000	688	-0.0612723	intergenic
chrX	18531124	18533481	2358	-0.0423223	intergenic
chrX	18570394	18574000	3607	-0.0186984	intergenic
chrX	18595501	18597542	2042	-0.0367951	intergenic
chrX	18686505	18691210	4706	-0.0361487	intergenic
chrX	18825001	18827183	2183	-0.0552074	intergenic
chrX	18846501	18847000	500	-0.0442378	intergenic
chrX	18920001	18923533	3533	-0.0354126	intergenic
chrX	18985457	18988833	3377	-0.037259	intergenic
chrX	19094501	19095000	500	-0.0757937	intergenic
chrX	19099000	19101470	2471	-0.00628933	intergenic
chrX	19159700	19161500	1801	-0.0392602	intron
chrX	19307889	19312523	4635	-0.0454664	intergenic
chrX	19344922	19351194	6273	-0.031502	intergenic
chrX	19391222	19393500	2279	-0.0314689	intergenic
chrX	19408829	19409500	672	-0.0523219	intergenic
chrX	19416001	19416674	674	-0.0288492	intergenic
chrX	19483684	19485000	1317	-0.0241828	intergenic
chrX	19529001	19530986	1986	-0.0233749	intergenic
chrX	19565995	19566890	896	-0.0437796	intergenic
chrX	19608501	19609023	523	-0.0701409	intergenic
chrX	19670501	19671965	1465	-0.0525182	intergenic
chrX	19687501	19688000	500	-0.0455877	intergenic
chrX	19771675	19772500	826	-0.0189225	intergenic
chrX	19803425	19804000	576	-0.0582308	intergenic
chrX	19868001	19869193	1193	-0.0254757	intergenic
chrX	19901543	19905000	3458	-0.0439382	intergenic
chrX	19914440	19916000	1561	-0.0683292	intergenic
chrX	19936182	19938531	2350	-0.046735	intergenic
chrX	19977317	19979408	2092	-0.0164549	intergenic
chrX	20030355	20031500	1146	-0.037207	intergenic
chrX	20040970	20042000	1031	-0.0384376	intergenic
chrX	20043501	20044829	1329	-0.0320271	intergenic
chrX	20066001	20068164	2164	-0.0857895	intron
chrX	20071285	20077900	6616	-0.0223726	intron
chrX	20093215	20097418	4204	-0.0160952	exon
chrX	20265737	20266500	764	-0.0368088	intron
chrX	20315926	20320000	4075	-0.00608327	intergenic
chrX	20329501	20330480	980	-0.0545437	intergenic
chrX	20414036	20415058	1023	-0.0619872	intergenic
chrX	20422001	20422799	799	-0.02302	intergenic
chrX	20523001	20524500	1500	-0.0276763	intergenic
chrX	20947501	20948282	782	-0.0147305	intron
chrX	21009501	21011123	1623	-0.0176692	intergenic
chrX	21223994	21226000	2007	-0.00869568	intergenic
chrX	21229403	21234571	5169	-0.00192107	intergenic
chrX	21353001	21353500	500	-0.0362776	intergenic
chrX	21391786	21393000	1215	-0.0627698	intergenic
chrX	21430722	21433619	2898	-0.022572	intergenic
chrX	21498042	21499152	1111	-0.0396513	intergenic
chrX	21546584	21549285	2702	-0.0293499	intergenic
chrX	21557648	21558714	1067	-0.0345714	intergenic
chrX	21584001	21584500	500	-0.089232	intergenic
chrX	21668876	21670800	1925	-0.0285114	intergenic
chrX	21795318	21797500	2183	-0.0210485	intergenic
chrX	21862001	21862500	500	-0.0692318	intergenic
chrX	21976175	21977000	826	-0.031486	intergenic
chrX	21983501	21984239	739	-0.0449773	intergenic
chrX	22004706	22007000	2295	-0.0395075	intergenic
chrX	22012248	22013000	753	-0.120618	intergenic
chrX	22058653	22059500	848	-0.034331	intergenic
chrX	22098522	22099500	979	-0.044686	intergenic
chrX	22114001	22114500	500	-0.0464601	intergenic
chrX	22221501	22222000	500	-0.0392447	intergenic
chrX	22222833	22223500	668	-0.0429446	intergenic
chrX	22228501	22229000	500	-0.0420337	intergenic
chrX	22256386	22258000	1615	-0.0349707	intergenic
chrX	22295982	22296500	519	-0.0543586	intergenic
chrX	22303501	22304657	1157	-0.0346641	intergenic
chrX	22313001	22314346	1346	-0.0623204	intergenic
chrX	22316745	22319500	2756	-0.0329259	intergenic
chrX	22462501	22463537	1037	-0.036893	intergenic
chrX	22583494	22584000	507	-0.0504548	intergenic
chrX	22680907	22684332	3426	-0.0383876	intergenic
chrX	22735001	22735608	608	-0.0639671	intergenic
chrX	22867487	22868164	678	-0.0688885	intergenic
chrX	23009001	23012311	3311	-0.0554296	intergenic
chrX	23013457	23014000	544	-0.0591087	intergenic
chrX	23173501	23174103	603	-0.0362175	intergenic
chrX	23189498	23191500	2003	-0.0210034	intergenic
chrX	23200501	23201000	500	-0.0695797	intergenic
chrX	23211001	23212364	1364	-0.0505562	intergenic
chrX	23347980	23349840	1861	-0.0292929	intron
chrX	23353501	23355483	1983	-0.0394981	intron
chrX	23402874	23403500	627	-0.0256966	intergenic
chrX	23421325	23422500	1176	-0.0775101	intergenic
chrX	23495001	23495853	853	-0.0386428	intergenic
chrX	23704501	23707382	2882	-0.0229399	intron
chrX	23762780	23769500	6721	-0.0167808	intron
chrX	23885988	23887471	1484	-0.0205186	intron
chrX	35911523	35912500	978	-0.0319297	intron
chrX	36166195	36167000	806	-0.0476671	intron
chrX	36236001	36237206	1206	-0.109156	intergenic
chrX	36251501	36252140	640	-0.086225	intergenic
chrX	36314372	36315723	1352	-0.057343	intergenic
chrX	36411787	36414608	2822	-0.0259842	intergenic
chrX	36421001	36422078	1078	-0.0533	intergenic
chrX	36432501	36433076	576	-0.0604637	exon
chrX	36471001	36472355	1355	-0.0407714	intron
chrX	36508747	36509500	754	-0.108636	intergenic
chrX	36563501	36564661	1161	-0.0527354	intergenic
chrX	36572501	36573436	936	-0.0205303	intergenic
chrX	36754001	36754882	882	-0.048742	intron
chrX	36925001	36925500	500	-0.0439196	intron
chrX	36935501	36936083	583	-0.0319021	intron
chrX	37006214	37007500	1287	-0.028186	intergenic
chrX	37188033	37190102	2070	-0.0132728	exon
chrX	37221700	37223500	1801	-0.0407588	exon
chrX	37560501	37561000	500	-0.0501739	exon
chrX	37618501	37621203	2703	-0.0296742	intergenic
chrX	37675501	37676121	621	-0.0328391	intergenic
chrX	38017061	38018000	940	-0.0486796	exon
chrX	38075001	38075865	865	-0.0322512	intergenic
chrX	38083501	38084614	1114	-0.0551092	intron
chrX	38139986	38140500	515	-0.0404999	intergenic
chrX	38196001	38196845	845	-0.0202378	exon
chrX	38246001	38247405	1405	-0.0657973	intron
chrX	38264001	38264500	500	-0.0957909	intergenic
chrX	38279501	38280713	1213	-0.0847173	intergenic
chrX	38352972	38355377	2406	-0.031411	intergenic
chrX	38430473	38431357	885	-0.0260422	exon
chrX	38447501	38448240	740	-0.0265905	intron
chrX	38462501	38463533	1033	-0.0530037	intergenic
chrX	38506155	38508000	1846	-0.0246303	intergenic
chrX	38514001	38515089	1089	-0.0216825	intergenic
chrX	38811501	38813230	1730	-0.0519407	intron
chrX	38961501	38963074	1574	-0.071585	exon
chrX	38965450	38966000	551	-0.0576465	intergenic
chrX	39042001	39042664	664	-0.0492693	intergenic
chrX	39448501	39449336	836	-0.069782	intergenic
chrX	39852307	39853784	1478	-0.0318929	intergenic
chrX	39878501	39879553	1053	-0.045297	intergenic
chrX	39909501	39911027	1527	-0.0345497	intergenic
chrX	39912207	39919731	7525	-0.0314078	intergenic
chrX	39925567	39928675	3109	-0.0500317	intergenic
chrX	39951192	39958034	6843	-0.0144658	intergenic
chrX	39982501	39983000	500	-0.0395924	intergenic
chrX	40195935	40197500	1566	-0.0210862	intergenic
chrX	40355462	40356846	1385	-0.0180754	intergenic
chrX	40397706	40400122	2417	-0.0439986	intergenic
chrX	40437991	40438615	625	-0.0303299	intergenic
chrX	40809611	40810875	1265	-0.0460707	intergenic
chrX	41093533	41096000	2468	-0.00706826	intergenic
chrX	41099950	41101500	1551	-0.0201854	intergenic
chrX	41142182	41143000	819	-0.0100336	intergenic
chrX	41421228	41423000	1773	-0.0391987	intron
chrX	41439225	41441000	1776	-0.0327347	intron
chrX	41930001	41931856	1856	-0.0382717	intergenic
chrX	41970816	41972500	1685	-0.0482194	intergenic
chrX	42340001	42340644	644	-0.0662482	intergenic
chrX	42480001	42481063	1063	-0.071218	intergenic
chrX	42722721	42724783	2063	-0.0296968	intron
chrX	43260497	43261000	504	-0.0726551	intron
chrX	43350801	43352000	1200	-0.0589566	intron
chrX	43397545	43399953	2409	-0.0396212	intron
chrX	44004001	44004797	797	-0.0371518	intergenic
chrX	44094001	44095310	1310	-0.0403078	intergenic
chrX	44122484	44129894	7411	-0.02032	intergenic
chrX	44696285	44698756	2472	-0.0257863	intergenic
chrX	44811179	44812500	1322	-0.0430196	intergenic
chrX	44962970	44964069	1100	-0.0775021	intergenic
chrX	45152957	45154617	1661	-0.0529248	intergenic
chrX	45409501	45411792	2292	-0.0153752	intergenic
chrX	45437001	45438661	1661	-0.0383553	intergenic
chrX	46748785	46750500	1716	-0.0392081	intergenic
chrX	46899501	46901070	1570	-0.050442	intergenic
chrX	47075470	47076996	1527	-0.048366	intergenic
chrX	47249501	47250415	915	-0.0375229	intergenic
chrX	47541501	47542000	500	-0.0940326	intergenic
chrX	47617001	47617500	500	-0.187392	intergenic
chrX	47699911	47701500	1590	-0.0413959	intergenic
chrX	47705501	47706000	500	-0.0496442	intergenic
chrX	47714698	47715500	803	-0.056322	intergenic
chrX	48096001	48098195	2195	-0.0574888	intergenic
chrX	48155501	48156145	645	-0.059261	intron
chrX	48225918	48226500	583	-0.0430037	intergenic
chrX	48227501	48228427	927	-0.0262684	intergenic
chrX	48307501	48308668	1168	-0.0681455	intergenic
chrX	48414501	48415035	535	-0.0544122	exon
chrX	48447501	48448000	500	-0.0590539	intron
chrX	48451001	48451500	500	-0.190336	intron
chrX	48451501	48452001	501	-0.168912	intron
chrX	48506501	48508703	2203	-0.017652	intron
chrX	48797673	48802648	4976	-0.0163332	intergenic
chrX	48910543	48912713	2171	-0.0527235	intergenic
chrX	49076652	49079293	2642	-0.0176399	intron
chrX	49116001	49116500	500	-0.0514425	intron
chrX	49376792	49379500	2709	-0.0220411	intergenic
chrX	49415001	49416292	1292	-0.0213377	intergenic
chrX	49456501	49457014	514	-0.132117	intergenic
chrX	49460001	49462360	2360	-0.0297755	intergenic
chrX	49548501	49549000	500	-0.0366491	intergenic
chrX	49552378	49553500	1123	-0.0426968	intergenic
chrX	49769512	49770500	989	-0.075775	intergenic
chrX	49791303	49793000	1698	-0.0834585	exon
chrX	50593001	50594500	1500	0.0703752	intron
chrX	50697450	50698000	551	-0.0507207	intergenic
chrX	50782491	50784413	1923	-0.0187134	intergenic
chrX	50821501	50823500	2000	-0.0851348	intergenic
chrX	51007001	51008351	1351	-0.0274196	intron
chrX	51058001	51058500	500	-0.0675029	intergenic
chrX	51151001	51151567	567	-0.122221	intron
chrX	51198851	51199500	650	-0.0628218	intron
chrX	51242658	51243500	843	-0.0443939	intergenic
chrX	51687001	51688000	1000	-0.0814938	intergenic
chrX	51737501	51738895	1395	-0.0513674	intergenic
chrX	51933835	51934500	666	-0.148743	intergenic
chrX	51987993	51989497	1505	-0.0989972	intergenic
chrX	52047214	52048000	787	-0.0365877	intergenic
chrX	52085001	52086000	1000	-0.120885	intron
chrX	52122635	52123500	866	-0.124151	intron
chrX	52153646	52155069	1424	-0.132187	intron
chrX	52262501	52264648	2148	-0.0490088	intergenic
chrX	52316925	52317500	576	-0.0420257	intron
chrX	52535501	52536632	1132	-0.0613126	intron
chrX	52553831	52555000	1170	-0.0737631	intron
chrX	52663838	52665838	2001	-0.0332427	intergenic
chrX	53147001	53148168	1168	-0.0584757	intron
chrX	53194438	53196337	1900	-0.0380638	intron
chrX	56198501	56199500	1000	-0.053235	intron
chrX	56259662	56262000	2339	-0.00704827	intergenic
chrX	56302105	56303500	1396	-0.0314492	intergenic
chrX	56577501	56578848	1348	-0.0416623	intergenic
chrX	56651501	56652500	1000	-0.0487378	exon
chrX	56715690	56716687	998	-0.0396746	intergenic
chrX	56839935	56841000	1066	-0.0590833	intergenic
chrX	56871501	56872500	1000	-0.0859112	intron
chrX	57099697	57101000	1304	-0.0477952	exon
chrX	57151501	57153381	1881	-0.0418512	intergenic
chrX	57167501	57170446	2946	-0.0322475	intergenic
chrX	57666501	57667523	1023	-0.0664969	intergenic
chrX	57904001	57904500	500	-0.125937	intergenic
chrX	57934501	57935696	1196	-0.0827377	intergenic
chrX	57957342	57958500	1159	-0.0352596	intergenic
chrX	58316001	58316500	500	-0.0790665	intergenic
chrX	58526780	58528000	1221	-0.0279932	intergenic
chrX	58950501	58951328	828	-0.0369353	intergenic
chrX	60329491	60333072	3582	-0.0423505	intron
chrX	60520808	60523000	2193	-0.0302156	intron
chrX	60612001	60613960	1960	-0.0408637	intergenic
chrX	60779001	60779597	597	-0.0965606	intergenic
chrX	60786389	60787000	612	-0.0666172	intergenic
chrX	60804001	60805324	1324	-0.0561423	intergenic
chrX	60813273	60814500	1228	-0.0208534	intergenic
chrX	60822501	60825868	3368	-0.0315902	intergenic
chrX	60876001	60876500	500	-0.08653	intergenic
chrX	60900001	60900705	705	-0.172413	intergenic
chrX	60902001	60903000	1000	-0.179234	intergenic
chrX	60916123	60918634	2512	-0.0349172	intergenic
chrX	61078501	61079000	500	-0.0603229	intergenic
chrX	61248001	61250000	2000	-0.0361311	intron
chrX	61272219	61273000	782	-0.0532037	intron
chrX	61361224	61362000	777	-0.0286448	intergenic
chrX	61376001	61376555	555	-0.0624837	intergenic
chrX	61388184	61390149	1966	-0.0511226	intergenic
chrX	61473401	61474500	1100	-0.0367281	intergenic
chrX	61559636	61561162	1527	-0.0282359	intergenic
chrX	61574973	61576000	1028	-0.0323063	intergenic
chrX	62040501	62041000	500	-0.0589602	intergenic
chrX	62181426	62183000	1575	-0.0623133	intergenic
chrX	62368001	62368500	500	-0.0148909	intergenic
chrX	62478997	62482000	3004	-0.0507215	intergenic
chrX	62501001	62501500	500	-0.0373471	intergenic
chrX	62636501	62640173	3673	-0.018011	intergenic
chrX	62727171	62728500	1330	-0.0415103	intergenic
chrX	62809042	62810000	959	-0.0387993	intergenic
chrX	63662019	63663500	1482	-0.0308858	intergenic
chrX	63685315	63689000	3686	-0.0145828	intergenic
chrX	64181501	64184537	3037	-0.024617	intergenic
chrX	64306614	64307500	887	-0.033986	intergenic
chrX	65852501	65853448	948	-0.0561389	intergenic
chrX	66084001	66084886	886	-0.0400216	intergenic
chrX	66521230	66523137	1908	-0.0656764	intergenic
chrX	66713501	66716332	2832	-0.0225521	intergenic
chrX	66752110	66753500	1391	-0.0356547	intergenic
chrX	67381804	67384000	2197	-0.095507	intergenic
chrX	67856909	67860177	3269	-0.0258132	intergenic
chrX	68136347	68137000	654	-0.0197846	intergenic
chrX	68587575	68588500	926	-0.0614654	intergenic
chrX	68771001	68772067	1067	-0.056798	exon
chrX	69476001	69476500	500	-0.0798769	intron
chrX	69508777	69509500	724	-0.0715127	intron
chrX	69527883	69529111	1229	-0.0475618	intron
chrX	69592035	69593731	1697	-0.0232616	intron
chrX	69598501	69600841	2341	-0.0828606	intron
chrX	69690501	69691720	1220	-0.0936935	intron
chrX	69888265	69890000	1736	-0.0604235	intergenic
chrX	69993174	69995846	2673	-0.0496929	intron
chrX	69996687	69998000	1314	-0.0839429	intron
chrX	70171501	70172195	695	-0.0761048	intergenic
chrX	70668601	70669582	982	-0.0869069	intergenic
chrX	70767562	70771000	3439	-0.041014	intergenic
chrX	70772873	70773500	628	-0.043592	intergenic
chrX	70794309	70796000	1692	-0.03649	intergenic
chrX	70920091	70921500	1410	-0.0903179	intergenic
chrX	71036501	71037000	500	-0.0370266	intergenic
chrX	71124501	71125000	500	-0.0461558	intron
chrX	71267501	71269201	1701	-0.0734743	intron
chrX	71525129	71526500	1372	-0.0661405	intergenic
chrX	71542945	71544993	2049	-0.0679849	intergenic
chrX	71578001	71578500	500	-0.0338004	intergenic
chrX	71578930	71581000	2071	-0.0699841	intergenic
chrX	71581501	71582000	500	-0.0797161	intergenic
chrX	71582469	71584000	1532	-0.0451675	intergenic
chrX	72664891	72666000	1110	-0.0120391	intergenic
chrX	72726501	72727000	500	-0.0492484	intergenic
chrX	72788668	72791500	2833	-0.031048	intergenic
chrX	72812793	72813500	708	-0.052509	intergenic
chrX	73015501	73016663	1163	-0.0690799	exon
chrX	73119001	73119500	500	-0.0295603	intron
chrX	73478485	73479457	973	-0.130791	intergenic
chrX	73482390	73483928	1539	-0.059191	exon
chrX	73487444	73489000	1557	-0.073542	intron
chrX	73761001	73761727	727	-0.0675743	exon
chrX	74002648	74005500	2853	-0.0384101	intergenic
chrX	74407501	74408558	1058	-0.0694695	intron
chrX	76695952	76696500	549	-0.0537229	intergenic
chrX	77080916	77082000	1085	-0.0294552	intergenic
chrX	77718001	77718750	750	-0.0622434	intergenic
chrX	81460677	81462832	2156	-0.0384406	intergenic
chrX	82212470	82214000	1531	-0.0139134	intergenic
chrX	82249001	82250586	1586	-0.0583814	intergenic
chrX	82641798	82642500	703	-0.0278527	intergenic
chrX	82820462	82821000	539	-0.0811005	intergenic
chrX	82823001	82824296	1296	-0.0443817	intergenic
chrX	82836001	82836500	500	-0.00917685	intergenic
chrX	82944001	82946635	2635	-0.023179	intergenic
chrX	83073001	83075449	2449	-0.0354575	intron
chrX	83156205	83157575	1371	-0.0346833	intron
chrX	84245307	84248500	3194	-0.033501	intron
chrX	84286501	84287168	668	-0.0226341	intron
chrX	84303765	84305944	2180	-0.0583536	intron
chrX	84318501	84321944	3444	-0.0553325	intron
chrX	84363569	84365680	2112	-0.0287049	intron
chrX	84406974	84409500	2527	-0.0192617	intron
chrX	84436001	84436608	608	-0.0279645	intron
chrX	84451209	84452000	792	-0.072608	intron
chrX	84564963	84565500	538	-0.0528719	intron
chrX	84675501	84676253	753	-0.0557503	intron
chrX	84685501	84686500	1000	-0.0669515	intron
chrX	84838336	84839500	1165	-0.0293485	intron
chrX	85014001	85014500	500	-0.11699	intron
chrX	85282001	85283993	1993	-0.0394529	intergenic
chrX	85328501	85329500	1000	-0.0978326	intergenic
chrX	85417874	85420000	2127	-0.0357738	intergenic
chrX	85548743	85550387	1645	-0.0445983	intergenic
chrX	85568501	85569500	1000	-0.0602183	intergenic
chrX	85606673	85608500	1828	-0.0289491	intron
chrX	85768691	85769500	810	-0.040657	intron
chrX	85828001	85828500	500	-0.0377205	intron
chrX	85897501	85899000	1500	-0.0672777	intergenic
chrX	86058521	86059626	1106	-0.0514328	intergenic
chrX	86069501	86070008	508	-0.049746	intergenic
chrX	86379978	86381069	1092	-0.0509558	intergenic
chrX	86423827	86425500	1674	-0.0326892	intergenic
chrX	86439384	86440000	617	-0.134805	intergenic
chrX	86465305	86467000	1696	-0.0313693	intergenic
chrX	86489501	86490152	652	-0.0874108	intergenic
chrX	86561148	86564000	2853	-0.0355516	intergenic
chrX	86601501	86605391	3891	-0.0540577	intergenic
chrX	86616001	86616769	769	-0.0396189	intergenic
chrX	86731501	86733808	2308	-0.0446185	intergenic
chrX	86777462	86778000	539	-0.0290309	intron
chrX	86926097	86929567	3471	-0.0388492	intron
chrX	86956344	86957501	1158	-0.0835996	intron
chrX	86983264	86984486	1223	-0.0167375	intron
chrX	87748855	87750460	1606	-0.0381455	intron
chrX	87768206	87770000	1795	-0.0535252	intron
chrX	87899537	87901000	1464	-0.0194153	intron
chrX	87918501	87919962	1462	-0.0201803	intron
chrX	88015331	88017000	1670	-0.0131556	intron
chrX	88029753	88031000	1248	-0.0472704	intron
chrX	88124551	88125500	950	-0.0656858	intergenic
chrX	88216001	88216886	886	-0.0576956	intergenic
chrX	88223104	88224281	1178	-0.0268671	intergenic
chrX	88255480	88256542	1063	-0.0361867	intergenic
chrX	88357501	88359095	1595	-0.027902	intergenic
chrX	88457001	88457500	500	-0.0529989	intergenic
chrX	88536006	88538000	1995	-0.0128177	intergenic
chrX	88639001	88639532	532	-0.0295966	intergenic
chrX	88811552	88812500	949	0.00673769	intergenic
chrX	89230001	89230854	854	-0.075339	intergenic
chrX	89270061	89271000	940	-0.049752	intergenic
chrX	89329140	89331420	2281	-0.0203664	intergenic
chrX	89469001	89469500	500	-0.043046	intergenic
chrX	89546196	89547000	805	-0.114393	intergenic
chrX	89644184	89645000	817	-0.0664868	intergenic
chrX	89674718	89676000	1283	-0.0568704	intergenic
chrX	89832889	89835705	2817	-0.0199725	intergenic
chrX	89888089	89890740	2652	-0.0326895	intergenic
chrX	90135001	90136500	1500	-0.0327876	intergenic
chrX	90317501	90320179	2679	-0.0239418	intergenic
chrX	90496001	90497676	1676	-0.0506338	intergenic
chrX	90520565	90522500	1936	-0.0313554	intergenic
chrX	90555820	90557116	1297	-0.0313475	intergenic
chrX	91238501	91239058	558	-0.0340209	intergenic
chrX	91292501	91293000	500	-0.0562188	intergenic
chrX	91296001	91297032	1032	-0.0347884	intergenic
chrX	91686792	91688000	1209	-0.0593836	intergenic
chrX	91986384	91987875	1492	-0.0244299	intergenic
chrX	92206372	92208000	1629	-0.0360425	intron
chrX	92418481	92420826	2346	-0.0554439	intron
chrX	92500367	92502833	2467	-0.0128261	intron
chrX	92519501	92520024	524	-0.0329012	intron
chrX	92529977	92534000	4024	-0.0290888	intron
chrX	92701404	92702906	1503	-0.0706727	intergenic
chrX	92743501	92745000	1500	-0.0735243	intergenic
chrX	92756501	92757292	792	-0.034012	intergenic
chrX	92774171	92775676	1506	-0.042012	intergenic
chrX	92799792	92800500	709	-0.0390432	intergenic
chrX	92836001	92837879	1879	-0.0567227	intergenic
chrX	92845501	92847040	1540	-0.0420791	intergenic
chrX	92905734	92907926	2193	-0.027328	intergenic
chrX	92975335	92976500	1166	-0.0254336	intergenic
chrX	93031501	93032000	500	-0.0868386	intergenic
chrX	93032169	93033000	832	-0.0331884	intergenic
chrX	93100501	93102000	1500	-0.0634995	intergenic
chrX	93106892	93108500	1609	-0.11958	intergenic
chrX	93134501	93138177	3677	-0.0321074	intergenic
chrX	93148001	93148551	551	-0.0831287	intergenic
chrX	93161933	93164000	2068	-0.0201267	intergenic
chrX	93166693	93169132	2440	-0.0478646	intergenic
chrX	93226433	93227886	1454	-0.0521715	intergenic
chrX	93228501	93229000	500	-0.0816673	intergenic
chrX	93248501	93250571	2071	-0.0519867	intergenic
chrX	93259501	93260471	971	-0.0371678	intergenic
chrX	93266001	93266722	722	-0.059537	intergenic
chrX	93269001	93269500	500	-0.0851502	intergenic
chrX	93270501	93272000	1500	-0.0842754	intergenic
chrX	93341001	93342964	1964	-0.0285462	intron
chrX	93414096	93417848	3753	-0.0459685	intron
chrX	93446501	93447112	612	-0.0412582	intron
chrX	93468110	93469341	1232	-0.094396	intron
chrX	93473001	93473718	718	-0.0791211	intron
chrX	93516682	93518463	1782	-0.048968	intron
chrX	93533501	93534081	581	-0.0522892	intron
chrX	93539560	93542280	2721	-0.0295607	intron
chrX	93552222	93554639	2418	-0.0883838	intron
chrX	93555491	93556786	1296	-0.113658	intron
chrX	93567001	93569928	2928	-0.0256395	intron
chrX	93572636	93574500	1865	-0.0469367	exon
chrX	93605482	93606345	864	-0.042629	exon
chrX	93677501	93680260	2760	-0.0499755	intron
chrX	93712001	93712769	769	-0.0620611	intron
chrX	93787548	93791399	3852	-0.0459913	exon
chrX	93809501	93810611	1111	-0.0924555	intron
chrX	93815001	93816575	1575	-0.0418678	intron
chrX	93830501	93831472	972	-0.0248321	intron
chrX	93838001	93838511	511	-0.0338362	intergenic
chrX	93841277	93842000	724	-0.0555093	intergenic
chrX	93907501	93908667	1167	-0.079447	intergenic
chrX	93915001	93917908	2908	-0.0394593	intergenic
chrX	93919001	93920264	1264	-0.0363606	intergenic
chrX	93938471	93940164	1694	-0.0359901	intergenic
chrX	93959501	93960121	621	-0.04861	intergenic
chrX	94014527	94018418	3892	-0.0511688	intergenic
chrX	94036381	94038500	2120	-0.0462764	intergenic
chrX	94194775	94195500	726	0.0692932	intron
chrX	94200501	94201260	760	0.0461308	exon
chrX	94292304	94293670	1367	-0.0422698	intergenic
chrX	94316501	94317187	687	-0.103165	intergenic
chrX	94341501	94343076	1576	-0.036788	exon
chrX	94354001	94354642	642	-0.0467868	intron
chrX	94355374	94356000	627	-0.0339457	exon
chrX	94455501	94456929	1429	-0.0397219	intergenic
chrX	94553501	94555967	2467	-0.021963	intergenic
chrX	94755782	94757000	1219	-0.0270951	intergenic
chrX	94800001	94801402	1402	-0.0596761	intergenic
chrX	94874208	94875000	793	-0.0647087	intergenic
chrX	94970001	94970500	500	-0.0739959	intergenic
chrX	94972457	94974000	1544	-0.083711	intergenic
chrX	95022501	95023992	1492	-0.0634584	exon
chrX	95303501	95305538	2038	-0.0294254	intergenic
chrX	95509501	95510000	500	-0.0326946	intron
chrX	95522407	95526170	3764	-0.0569874	intron
chrX	95528309	95530000	1692	-0.0171383	intron
chrX	95636470	95637500	1031	-0.00741981	intergenic
chrX	95718001	95718791	791	-0.0419414	intron
chrX	95883501	95884000	500	-0.0690136	intron
chrX	96029138	96030500	1363	-0.0822052	intergenic
chrX	96032001	96034500	2500	-0.034432	intergenic
chrX	96054001	96056000	2000	-0.0550363	intergenic
chrX	96110586	96114495	3910	-0.046245	intron
chrX	96142482	96145120	2639	-0.0525218	intron
chrX	96151501	96152224	724	-0.0763605	exon
chrX	96217368	96218585	1218	-0.0621987	intergenic
chrX	96456717	96457500	784	-0.044611	intron
chrX	96983848	96988500	4653	-0.0215773	intergenic
chrX	97044685	97046000	1316	-0.0055038	intergenic
chrX	97178137	97179500	1364	-0.0582919	intergenic
chrX	97471001	97471500	500	-0.0489502	intergenic
chrX	98574838	98575500	663	-0.0578579	intron
chrX	98680290	98681000	711	-0.0550145	intron
chrX	98696501	98697701	1201	-0.0258148	intron
chrX	98728662	98730000	1339	-0.0487283	intron
chrX	98783501	98784170	670	-0.0413223	intron
chrX	98849071	98850000	930	-0.031162	intron
chrX	99057446	99059000	1555	-0.0357335	intron
chrX	99133501	99134000	500	-0.111257	intergenic
chrX	99249501	99250000	500	-0.0713156	intergenic
chrX	99275001	99275500	500	-0.0558781	intergenic
chrX	99309510	99310500	991	-0.0311972	intergenic
chrX	99354442	99355500	1059	-0.10184	intergenic
chrX	99388115	99389947	1833	-0.0402572	intergenic
chrX	99444001	99445000	1000	-0.162252	intergenic
chrX	99525001	99526000	1000	-0.107553	intergenic
chrX	100011501	100012000	500	-0.0429109	intron
chrX	100032976	100033500	525	-0.0411556	intron
chrX	100270501	100271335	835	-0.0762516	intron
chrX	100337501	100341925	4425	-0.0311993	exon
chrX	100441501	100443602	2102	-0.0446747	exon
chrX	100444501	100445000	500	-0.0819294	intergenic
chrX	100476501	100477015	515	-0.0637248	intergenic
chrX	100953001	100954052	1052	-0.036036	intron
chrX	101005222	101008000	2779	-0.0505419	exon
chrX	101050369	101051974	1606	-0.069871	exon
chrX	101077892	101079500	1609	-0.051994	exon
chrX	101159001	101159500	500	-0.0362835	intron
chrX	101163804	101165500	1697	-0.0633446	intron
chrX	101357571	101358500	930	-0.0539764	intergenic
chrX	101462772	101464034	1263	-0.0462762	intergenic
chrX	101492001	101493167	1167	-0.0768769	intergenic
chrX	101504312	101505500	1189	-0.0102155	intergenic
chrX	101506501	101508145	1645	-0.0261334	intergenic
chrX	101508756	101511739	2984	-0.036122	intergenic
chrX	101693501	101694105	605	-0.0584696	intergenic
chrX	101714892	101716000	1109	-0.0443039	intergenic
chrX	101747501	101748000	500	-0.0676574	intergenic
chrX	101784001	101784500	500	-0.058721	intergenic
chrX	101802501	101803000	500	-0.0533593	intergenic
chrX	101812976	101814405	1430	-0.109191	intergenic
chrX	101841359	101844498	3140	-0.052747	intergenic
chrX	101848001	101848500	500	-0.13143	intergenic
chrX	101853510	101855000	1491	-0.0598495	intron
chrX	101859001	101860799	1799	-0.0596379	intron
chrX	101927501	101928000	500	-0.107099	intron
chrX	101960308	101962000	1693	-0.0825399	exon
chrX	102172001	102173174	1174	-0.0579584	intergenic
chrX	102181484	102182000	517	-0.0815689	intergenic
chrX	102287791	102290426	2636	-0.0496028	intron
chrX	102320501	102321000	500	-0.0737765	intron
chrX	102326946	102328500	1555	-0.0349136	intron
chrX	102373501	102374284	784	-0.120444	intron
chrX	102382338	102383500	1163	-0.0296727	intron
chrX	102402995	102404267	1273	-0.0540459	intron
chrX	102420556	102423000	2445	-0.0224201	intron
chrX	102444501	102446227	1727	-0.0327773	intron
chrX	102502501	102503497	997	-0.0358877	intron
chrX	102517341	102518500	1160	-0.0351051	exon
chrX	102531485	102532000	516	-0.058221	exon
chrX	102578561	102580500	1940	-0.0303835	intron
chrX	102612678	102613500	823	-0.120926	intron
chrX	102671414	102675671	4258	-0.0139825	intergenic
chrX	102753635	102754500	866	-0.0296393	intergenic
chrX	102798759	102799500	742	-0.0497172	intergenic
chrX	102831606	102833000	1395	-0.0572474	intergenic
chrX	102860948	102862000	1053	-0.0375012	exon
chrX	102902501	102905409	2909	-0.0399695	exon
chrX	102991739	102993000	1262	-0.0171669	intergenic
chrX	103020001	103020500	500	-0.0441889	intergenic
chrX	103040774	103042000	1227	-0.0140386	intergenic
chrX	103161812	103163565	1754	-0.0415305	intergenic
chrX	103263410	103265500	2091	-0.0599427	intron
chrX	103295501	103296554	1054	-0.0510787	intron
chrX	103299211	103301036	1826	-0.0375329	intron
chrX	103324001	103324905	905	-0.0518362	intron
chrX	103352536	103353500	965	-0.0588486	intergenic
chrX	103409913	103412000	2088	-0.0214527	intergenic
chrX	103566501	103567000	500	0.102818	intron
chrX	103570815	103573680	2866	0.0458091	exon
chrX	103579501	103581000	1500	0.0963942	exon
chrX	103600771	103605000	4230	0.0571683	exon
chrX	103722646	103723945	1300	-0.0331222	intron
chrX	103987001	103988363	1363	-0.0611597	intergenic
chrX	104032790	104034968	2179	-0.0374479	intergenic
chrX	104504152	104505500	1349	-0.0212449	exon
chrX	104714001	104714500	500	-0.042904	intergenic
chrX	104770001	104771453	1453	-0.0270599	intergenic
chrX	104836506	104837500	995	-0.0304095	intron
chrX	105055001	105056500	1500	0.114044	intron
chrX	105093001	105094000	1000	0.113389	intron
chrX	105095001	105097196	2196	0.0747547	intron
chrX	105105001	105106809	1809	0.1099	intron
chrX	105107001	105108971	1971	0.0332717	intron
chrX	105298456	105299000	545	-0.0185116	intergenic
chrX	105560001	105561197	1197	-0.020614	intergenic
chrX	105756172	105757500	1329	-0.0495479	intergenic
chrX	105757501	105758167	667	-0.0646882	intergenic
chrX	105788501	105789056	556	-0.0599239	intergenic
chrX	105964001	105965367	1367	-0.0192587	intergenic
chrX	105997001	105998358	1358	-0.022807	intron
chrX	106041720	106043936	2217	-0.0435321	intron
chrX	106058001	106058729	729	-0.0412691	intron
chrX	106058797	106059921	1125	-0.0322587	intron
chrX	106108001	106109000	1000	-0.0449044	intron
chrX	106113001	106114260	1260	-0.031833	intron
chrX	106148501	106149000	500	-0.0606416	intron
chrX	106180213	106181876	1664	-0.051023	intergenic
chrX	106225377	106226225	849	-0.0713525	intergenic
chrX	106245498	106248500	3003	-0.0397318	exon
chrX	106481123	106482000	878	-0.0728565	intron
chrX	106736646	106739000	2355	-0.031362	intergenic
chrX	106773086	106774500	1415	-0.0370456	intergenic
chrX	106780001	106780825	825	-0.0451956	intergenic
chrX	107000501	107001329	829	-0.0706749	intergenic
chrX	107027001	107028560	1560	-0.0436508	intergenic
chrX	107093875	107094500	626	-0.0634245	intron
chrX	107145401	107146984	1584	-0.028934	intergenic
chrX	107217444	107218500	1057	-0.0321256	intergenic
chrX	107270999	107272500	1502	-0.0395139	intron
chrX	107278762	107283118	4357	-0.0648265	intron
chrX	107284001	107285634	1634	-0.0620903	exon
chrX	107294180	107296226	2047	-0.0373185	exon
chrX	107337501	107338935	1435	-0.0256658	intergenic
chrX	107339001	107339886	886	-0.0294622	intergenic
chrX	107345994	107347747	1754	-0.0285365	intergenic
chrX	107408501	107410968	2468	-0.044038	intergenic
chrX	107416501	107417500	1000	-0.101818	intergenic
chrX	107478501	107479000	500	-0.0215696	intergenic
chrX	107625501	107626631	1131	-0.00207875	intergenic
chrX	107697501	107698372	872	-0.125255	intergenic
chrX	107831213	107833067	1855	-0.0213938	intron
chrX	107943001	107943500	500	-0.0220569	intergenic
chrX	107990653	107991500	848	-0.0458017	intergenic
chrX	108172925	108174000	1076	-0.0570171	intergenic
chrX	108344097	108345500	1404	-0.0190856	intergenic
chrX	108388488	108389000	513	-0.0322379	intergenic
chrX	108554501	108556271	1771	-0.0234369	intergenic
chrX	108700001	108701355	1355	-0.0467446	intergenic
chrX	108808106	108809000	895	-0.0121212	intron
chrX	108845396	108846000	605	-0.0306676	intron
chrX	108860501	108862422	1922	-0.0512241	intron
chrX	108870001	108871269	1269	-0.0351121	intron
chrX	108899501	108901403	1903	-0.0260062	intron
chrX	108942001	108943000	1000	-0.0978175	intron
chrX	108946495	108954123	7629	-0.0237294	intron
chrX	108970617	108971500	884	-0.0224017	intron
chrX	108979001	108979500	500	-0.0516132	intergenic
chrX	109017001	109018000	1000	-0.0873948	intergenic
chrX	109075501	109076864	1364	-0.010784	intergenic
chrX	109079501	109081075	1575	-0.0303752	intergenic
chrX	109249498	109252000	2503	-0.0282442	intergenic
chrX	109756501	109757000	500	-0.0575972	intergenic
chrX	109810881	109812318	1438	-0.0333567	intergenic
chrX	109813501	109814034	534	-0.0371917	intergenic
chrX	109891320	109893000	1681	-0.0444902	intergenic
chrX	110203501	110204000	500	-0.0637626	intergenic
chrX	110247501	110248000	500	-0.0902645	intergenic
chrX	110281001	110281689	689	-0.0651778	intergenic
chrX	110348001	110348610	610	-0.0435927	intergenic
chrX	110462408	110465039	2632	-0.0478696	intergenic
chrX	110502001	110504590	2590	-0.0177129	intergenic
chrX	110588501	110589297	797	-0.0936767	intergenic
chrX	110669501	110671134	1634	-0.0408917	intergenic
chrX	110830005	110833000	2996	-0.0192599	intergenic
chrX	110837460	110840490	3031	-0.0574278	intergenic
chrX	110986001	110987896	1896	-0.0273852	intergenic
chrX	111200282	111201063	782	-0.00573633	intergenic
chrX	111204501	111205740	1240	-0.072749	intergenic
chrX	111530001	111531293	1293	-0.0758942	exon
chrX	111586025	111587500	1476	-0.0887797	intron
chrX	111760501	111761187	687	-0.0336446	intergenic
chrX	111867001	111867801	801	-0.0392346	intergenic
chrX	112135485	112137000	1516	-0.0449377	intron
chrX	112250001	112251032	1032	-0.0264817	intergenic
chrX	112309501	112310167	667	-0.0487943	intergenic
chrX	112346001	112347780	1780	-0.0536476	exon
chrX	112368839	112370985	2147	-0.0362608	intron
chrX	112460001	112460960	960	-0.0245671	intergenic
chrX	112653781	112657756	3976	-0.0515653	exon
chrX	112694620	112696000	1381	-0.0471579	intron
chrX	112865001	112865500	500	-0.0611811	intergenic
chrX	112987562	112988827	1266	-0.0348757	intergenic
chrX	113015394	113016685	1292	-0.0276248	intergenic
chrX	113021501	113022190	690	-0.0825248	intergenic
chrX	113138473	113139000	528	-0.0299537	intron
chrX	113188051	113190500	2450	-0.0460542	intergenic
chrX	113285075	113286000	926	-0.0555712	intergenic
chrX	113363001	113367976	4976	-0.0437543	intron
chrX	113383932	113386000	2069	-0.0449031	intron
chrX	113396001	113396570	570	-0.13833	intron
chrX	113452501	113453114	614	-0.0701886	intron
chrX	113503501	113504493	993	-0.0902848	intron
chrX	113516130	113520233	4104	-0.0199545	intron
chrX	113695087	113696000	914	-0.0367918	intron
chrX	113780001	113782954	2954	-0.0511275	intron
chrX	113822646	113823782	1137	-0.0292094	intron
chrX	113825117	113826927	1811	-0.0166275	intron
chrX	113838434	113841987	3554	-0.0354084	intergenic
chrX	113844001	113846062	2062	-0.0138232	intergenic
chrX	114989501	114991542	2042	-0.0268959	intergenic
chrX	115019501	115021044	1544	-0.0473696	intergenic
chrX	116028851	116029500	650	-0.0345716	intergenic
chrX	116136741	116138500	1760	-0.0245853	intergenic
chrX	116175328	116176922	1595	-0.0381004	intergenic
chrX	116256501	116257977	1477	-0.0451596	intergenic
chrX	116569501	116570000	500	-0.00815972	intergenic
chrX	117462273	117464109	1837	-0.0224974	intergenic
chrX	117597325	117603245	5921	-0.0112263	intergenic
chrX	118083501	118084000	500	-0.0658082	intergenic
chrX	118384321	118387500	3180	-0.0150131	intergenic
chrX	118548001	118548500	500	-0.111073	intergenic
chrX	118727001	118728906	1906	-0.0260608	intergenic
chrX	119978001	119979156	1156	-0.0396662	intergenic
chrX	120505001	120506059	1059	-0.0274574	exon
chrX	120773501	120774497	997	-0.0577277	intron
chrX	120807501	120809490	1990	-0.0207204	intron
chrX	120906060	120907500	1441	-0.0552129	exon
chrX	121325501	121326052	552	-0.0245574	intergenic
chrX	121474263	121475832	1570	-0.0297224	intergenic
chrX	121663722	121665000	1279	-0.0475485	intergenic
chrX	127921582	127923382	1801	-0.0184277	intergenic
chrX	128449787	128450500	714	-0.0459189	intergenic
chrX	128804959	128806880	1922	-0.0467997	intergenic
chrX	129086981	129088000	1020	-0.0331548	intergenic
chrX	129143286	129144500	1215	-0.0160253	intergenic
chrX	129183499	129184285	787	-0.0352494	intergenic
chrX	129237929	129239000	1072	-0.045291	intergenic
chrX	129240193	129245000	4808	-0.0258446	intergenic
chrX	129283501	129284620	1120	-0.0419479	intergenic
chrX	129509257	129511500	2244	-0.0522081	intergenic
chrX	129526001	129526600	600	-0.0382365	intergenic
chrX	129785501	129786715	1215	-0.0687131	intron
chrX	129813424	129815159	1736	-0.0638009	intron
chrX	129845501	129846000	500	-0.0590114	intron
chrX	129863105	129869707	6603	-0.0349497	intron
chrX	129886529	129891351	4823	-0.0542294	intron
chrX	129891501	129892000	500	-0.0345362	intron
chrX	129980501	129981817	1317	-0.0754602	intron
chrX	130374501	130375000	500	-0.0422454	intron
chrX	130464501	130466031	1531	-0.0408816	exon
chrX	130478501	130479201	701	-0.0714767	intergenic
chrX	130484001	130489082	5082	-0.0511812	intergenic
chrX	130490447	130492765	2319	-0.0693362	intergenic
chrX	130496819	130500322	3504	-0.069128	intergenic
chrX	130505895	130508306	2412	-0.06209	intergenic
chrX	130545729	130547367	1639	-0.0324705	intergenic
chrX	130774001	130776281	2281	-0.0265631	intergenic
chrX	130907671	130910055	2385	-0.0320807	intergenic
chrX	130928060	130929500	1441	-0.0508123	intergenic
chrX	130968750	130970500	1751	-0.052355	intergenic
chrX	131089001	131091709	2709	-0.049988	intergenic
chrX	131141891	131143000	1110	-0.0459192	intergenic
chrX	131224001	131224798	798	-0.0541072	intergenic
chrX	131290336	131291500	1165	-0.0426881	intergenic
chrX	131375501	131376749	1249	-0.0336691	intergenic
chrX	131421501	131422534	1034	-0.0422052	intergenic
chrX	131428723	131430500	1778	-0.0451193	intergenic
chrX	131533501	131534730	1230	-0.0321165	intergenic
chrX	131737071	131738500	1430	-0.0317309	intergenic
chrX	131932001	131932504	504	-0.0586887	intergenic
chrX	132267718	132270500	2783	-0.0360871	intergenic
chrX	132881392	132882111	720	-0.0563523	intergenic
chrX	132979961	132980500	540	-0.0863193	intergenic
chrX	132986906	132988000	1095	-0.0522913	intergenic
chrX	133053501	133055108	1608	-0.0370728	intergenic
chrX	133175156	133179529	4374	-0.0241623	intergenic
chrX	133230398	133232000	1603	-0.0444044	intergenic
chrX	133246001	133246891	891	-0.0518555	intergenic
chrX	133275501	133276781	1281	-0.0388638	intergenic
chrX	133284406	133286000	1595	-0.00829502	intergenic
chrX	133383501	133385843	2343	-0.0377746	intergenic
chrX	133389471	133390000	530	-0.100714	intergenic
chrX	133403095	133405000	1906	-0.0439115	intergenic
chrX	133469728	133470500	773	-0.0598942	intergenic
chrX	133573817	133574500	684	-0.0735913	intergenic
chrX	133597501	133598093	593	-0.0473467	intron
chrX	133610449	133611500	1052	-0.0457398	intron
chrX	133613879	133616000	2122	-0.0406643	intron
chrX	133617001	133619093	2093	-0.0401542	intron
chrX	133630501	133632500	2000	-0.0433716	intron
chrX	133656501	133659638	3138	-0.0362933	intron
chrX	133704001	133705566	1566	-0.035506	intergenic
chrX	133706049	133707500	1452	-0.0394156	intergenic
chrX	133868001	133869779	1779	-0.0438134	intergenic
chrX	133915501	133916477	977	-0.037432	intron
chrX	133917678	133918972	1295	-0.0584562	intron
chrX	133943001	133943500	500	-0.0558201	intron
chrX	134049927	134050500	574	-0.0339675	intergenic
chrX	134052513	134053500	988	-0.0439958	intergenic
chrX	134184154	134185500	1347	-0.0740287	exon
chrX	134185501	134186371	871	-0.0434256	intron
chrX	134218763	134220000	1238	-0.0373209	intron
chrX	134284001	134284500	500	-0.0837566	intergenic
chrX	134325001	134328397	3397	-0.0267975	exon
chrX	134363501	134364000	500	-0.0303296	intergenic
chrX	134394001	134394854	854	-0.0529982	intergenic
chrX	134396360	134397000	641	-0.0914759	intergenic
chrX	134510153	134511000	848	-0.043827	intergenic
chrX	134554001	134555341	1341	-0.0535992	exon
chrX	134744926	134746000	1075	-0.0578205	intergenic
chrX	134752229	134754347	2119	-0.089358	intergenic
chrX	134789501	134790000	500	-0.0981689	intergenic
chrX	134792936	134796063	3128	-0.0337021	intergenic
chrX	134828501	134829500	1000	-0.0512455	intergenic
chrX	134864001	134864512	512	-0.0125545	intergenic
chrX	134920001	134921000	1000	-0.0884342	intergenic
chrX	135054001	135054623	623	-0.0139719	intron
chrX	135224785	135226890	2106	-0.0217575	intergenic
chrX	135589976	135590500	525	-0.0846933	intron
chrX	135966501	135967000	500	-0.049424	intergenic
chrX	136525195	136527000	1806	-0.0211407	exon
chrX	136783501	136785528	2028	-0.0358739	intron
chrX	136843501	136844000	500	-0.0325201	intergenic
chrX	137215373	137218323	2951	-0.0601649	intergenic
chrX	137330771	137334527	3757	-0.0311151	intergenic
chrX	137355126	137356500	1375	-0.0127788	intergenic
chrX	137453066	137454000	935	-0.0455396	intergenic
chrX	137574001	137576399	2399	-0.0377274	intron
chrX	137739396	137741636	2241	-0.0399378	intron
chrX	137778001	137779000	1000	-0.0353462	intron
chrX	138016501	138018000	1500	-0.0474282	intron
chrX	138123621	138124743	1123	-0.0725346	intron
chrX	138313620	138315000	1381	-0.0195237	intron
chrX	138456007	138457000	994	-0.0347621	intron
chrX	138756001	138756700	700	-0.0336524	intron
chrX	138981547	138982500	954	-0.0449894	intron
chrX	138997415	138998500	1086	-0.0541422	exon
chrX	139287001	139288474	1474	-0.0152789	exon
chrX	139294422	139295500	1079	-0.0750394	exon
chrX	139479176	139480000	825	-0.0579194	intergenic
chrX	139525501	139526459	959	-0.012936	intron
chrX	139540236	139542000	1765	-0.0529426	intron
chrX	139586318	139587000	683	-0.0628068	intron
chrX	139642410	139643000	591	-0.0635053	exon
chrX	140003260	140004642	1383	-0.0486488	intergenic
chrX	140174269	140175555	1287	-0.0433966	intergenic
chrX	140197501	140198084	584	-0.0989022	intergenic
chrX	140478540	140480000	1461	-0.0193404	intergenic
chrX	140773991	140776978	2988	-0.0397585	intergenic
chrX	140805847	140807868	2022	-0.0655465	intergenic
chrX	140817001	140818008	1008	-0.0600756	intergenic
chrX	140899959	140900500	542	-0.0692019	intergenic
chrX	140935985	140937500	1516	-0.03186	exon
chrX	141268071	141269500	1430	-0.0379116	intron
chrX	141436501	141437515	1015	-0.0467007	intron
chrX	141555717	141558000	2284	-0.0367164	intron
chrX	141691112	141692000	889	-0.0435317	intergenic
chrX	141715288	141716657	1370	-0.0891058	intron
chrX	141773001	141773500	500	-0.0521859	intergenic
chrX	141839420	141840000	581	-0.0358061	intergenic
chrX	141876275	141877000	726	-0.0728976	intergenic
chrX	141933501	141934865	1365	-0.0569345	intergenic
chrX	142021501	142022184	684	-0.0589693	intergenic
chrX	142026129	142028000	1872	-0.0569924	intergenic
chrX	142276513	142278000	1488	-0.0333127	intergenic
chrX	142323212	142324425	1214	-0.0710879	intron
chrX	142433094	142434500	1407	-0.0499932	intergenic
chrX	142454345	142455500	1156	-0.0715006	intergenic
chrX	142510347	142512249	1903	-0.0349519	intergenic
chrX	142579498	142580000	503	-0.046503	intergenic
chrX	142586001	142587099	1099	-0.0679158	intergenic
chrX	142812499	142814500	2002	-0.0160895	intron
chrX	142824678	142825500	823	-0.0703856	intron
chrX	142851501	142853873	2373	-0.0474261	exon
chrX	142879001	142879549	549	-0.085182	intron
chrX	142910501	142911000	500	-0.0521887	intron
chrX	142952379	142953000	622	-0.0915861	intron
chrX	142961488	142962615	1128	-0.0800449	exon
chrX	143047501	143048500	1000	-0.069452	intergenic
chrX	143060008	143061060	1053	-0.0769193	intergenic
chrX	143107447	143109500	2054	-0.0350426	intergenic
chrX	143249439	143253225	3787	-0.0261379	intergenic
chrX	143277325	143278000	676	-0.0856676	intergenic
chrX	143283001	143283500	500	-0.0484435	intergenic
chrX	143354001	143355376	1376	-0.0313033	intron
chrX	143401001	143401926	926	-0.102869	intergenic
chrX	143490501	143491590	1090	-0.0392193	intergenic
chrX	143522332	143523000	669	-0.0316369	intron
chrX	143742588	143743574	987	-0.0291496	intron
chrX	143835401	143836500	1100	-0.0618706	intergenic
chrX	144172501	144173487	987	-0.0487417	intergenic
chrX	144177900	144179500	1601	-0.0348359	intergenic
chrX	144298986	144299500	515	-0.0612112	intergenic
chrX	144495912	144497500	1589	-0.0512828	intron
chrX	144691501	144692000	500	-0.177538	intron
chrX	144856065	144857814	1750	-0.0401445	intron
chrX	145092009	145093500	1492	-0.0632095	intron
chrX	145108001	145109552	1552	-0.0584976	exon
chrX	145147501	145148522	1022	-0.0731852	intergenic
chrX	145228501	145229043	543	-0.104973	intergenic
chrX	145246661	145247777	1117	-0.0436516	intergenic
chrX	145270501	145271143	643	-0.0792668	intergenic
chrX	145309501	145310183	683	-0.0931449	intron
chrX	145436501	145437800	1300	-0.0392105	intergenic
chrX	145469001	145472000	3000	-0.0446053	exon
chrX	145493839	145494500	662	-0.0664902	intron
chrX	145536129	145537149	1021	-0.0450196	intergenic
chrX	145555638	145557094	1457	-0.0530343	intergenic
chrX	145578001	145580046	2046	0.00291382	intergenic
chrX	145648437	145649642	1206	-0.0496748	intergenic
chrX	145683501	145684000	500	-0.077053	intergenic
chrX	145691868	145695000	3133	-0.0300431	intergenic
chrX	145724501	145725000	500	-0.030496	intergenic
chrX	145727593	145729743	2151	-0.0388981	intergenic
chrX	145857441	145858489	1049	-0.0388573	intergenic
chrX	146068001	146070235	2235	-0.0400198	intergenic
chrX	146438102	146440169	2068	-0.0366844	intergenic
chrX	146792001	146793357	1357	-0.0225442	intergenic
chrX	147136301	147139521	3221	-0.0203772	intron
chrX	147298509	147300000	1492	-0.0260906	intergenic
chrX	147422501	147424577	2077	-0.0229926	intron
chrX	147472001	147472652	652	-0.0295788	exon
chrX	147581110	147582000	891	-0.0573577	intergenic
chrX	150590002	150591042	1041	-0.0109142	exon
chrX	150592501	150593415	915	-0.0493671	intron
chrX	150711835	150712500	666	-0.0826017	intergenic
chrX	150768887	150771588	2702	-0.00581134	intergenic
chrX	150860001	150860500	500	-0.0329994	intergenic
chrX	150885348	150886500	1153	-0.057115	intergenic
chrX	151462413	151463500	1088	-0.0231983	intron
chrX	151727712	151728500	789	-0.0164815	intergenic
chrX	152072501	152073353	853	-0.0608866	intergenic
chrX	152082001	152082500	500	-0.0260738	intergenic
chrX	152092501	152093683	1183	-0.0366071	intergenic
chrX	152108501	152109039	539	-0.0743419	intergenic
chrX	152227501	152228356	856	-0.019983	intergenic
chrX	152247501	152248000	500	0.0802595	intron
chrX	152262001	152263500	1500	0.0773623	exon
chrX	152267001	152268000	1000	0.0545561	exon
chrX	152351501	152352186	686	-0.0898564	intron
chrX	152468001	152471527	3527	-0.0360804	intergenic
chrX	152676722	152678123	1402	-0.0495531	intron
chrX	152714501	152716015	1515	-0.0318474	intron
chrX	152881316	152883554	2239	-0.0190624	intergenic
chrX	153042501	153043291	791	-0.0761384	intron
chrX	153179841	153182095	2255	-0.0390925	intergenic
chrX	153224891	153227500	2610	-0.0533225	intergenic
chrX	153298364	153299000	637	-0.0425944	intron
chrX	153309001	153310500	1500	-0.0435396	intron
chrX	153441407	153444477	3071	-0.0420614	intergenic
chrX	153452001	153453000	1000	-0.107513	intergenic
chrX	153454913	153456000	1088	-0.03653	intergenic
chrX	153702877	153703500	624	-0.0687412	intergenic
chrX	153721001	153721688	688	-0.0312119	intergenic
chrX	153736881	153739000	2120	-0.0358368	intron
chrX	153937501	153938000	500	-0.0323881	intergenic
chrX	153946447	153947000	554	-0.0517525	intergenic
chrX	153957001	153957500	500	-0.0469906	intergenic
chrX	153969392	153970000	609	-0.0332993	intergenic
chrX	153975001	153975892	892	-0.0377793	intergenic
chrX	155163001	155166138	3138	0.0040591	intergenic
chrX	155300184	155301500	1317	-0.0333617	intergenic
chrX	155601501	155602497	997	-0.0257601	intron
chrX	155809501	155810000	500	-0.0305259	intergenic
chrX	155864280	155865432	1153	-0.0273563	intergenic
chrX	155897258	155898500	1243	-0.0660045	intergenic
chrX	156096665	156097668	1004	-0.046754	intergenic
chrX	156115491	156116429	939	-0.0585245	intergenic
chrX	156380496	156381637	1142	-0.0515668	intergenic
chrX	156776507	156777500	994	-0.0743363	intergenic
chrX	156793501	156794000	500	-0.0433374	intergenic
chrX	157182976	157184000	1025	-0.0699353	exon
chrX	157261229	157262000	772	-0.0954101	intron
chrX	158046014	158047000	987	-0.0374828	intergenic
chrX	158233001	158237494	4494	-0.043115	intergenic
chrX	158421001	158421924	924	-0.075938	intergenic
chrX	158452107	158455500	3394	-0.045544	intergenic
chrX	158581302	158585432	4131	-0.0274261	intergenic
chrX	158597058	158599000	1943	-0.0544345	intergenic
chrX	158624501	158625000	500	-0.0780225	intergenic
chrX	158637501	158638428	928	-0.0462766	intergenic
chrX	158641001	158642025	1025	-0.0577061	intergenic
chrX	158711372	158712000	629	-0.0568654	intergenic
chrX	158730159	158731500	1342	-0.0203043	intergenic
chrX	158803501	158805540	2040	-0.0181741	intergenic
chrX	158821977	158823000	1024	-0.0366791	intergenic
chrX	158989495	158990500	1006	-0.0586221	intergenic
chrX	159027501	159029810	2310	-0.0476263	intergenic
chrX	159075501	159076512	1012	-0.0590641	intergenic
chrX	159173293	159176000	2708	-0.0499181	intergenic
chrX	159250001	159250500	500	-0.0656729	intron
chrX	159294921	159296000	1080	-0.0271091	intron
chrX	159310977	159311500	524	-0.0622121	exon
chrX	159316001	159317115	1115	-0.0127354	intron
chrX	159426777	159427743	967	-0.0386026	intron
chrX	159586167	159587000	834	-0.0895322	intron
chrX	159605377	159606693	1317	-0.0752325	intergenic
chrX	159699131	159700500	1370	-0.0442909	intron
chrX	159798001	159798507	507	-0.0391764	intron
chrX	159967001	159967500	500	-0.0349405	intron
chrX	160054561	160056500	1940	-0.018152	intron
chrX	160101501	160102563	1063	-0.0373285	intron
chrX	160144297	160145500	1204	-0.0337091	intergenic
chrX	160158626	160159500	875	-0.0195906	intergenic
chrX	160346501	160348277	1777	-0.037046	intergenic
chrX	160361501	160362315	815	-0.0589407	intergenic
chrX	160415001	160415517	517	-0.0756305	intron
chrX	160432501	160434500	2000	-0.0419917	intron
chrX	160634523	160635500	978	-0.0322388	exon
chrX	160846633	160848500	1868	-0.0136576	exon
chrX	160926001	160928097	2097	-0.00204133	intron
chrX	161172991	161174000	1010	-0.065243	intron
chrX	161345501	161346000	500	-0.0591215	intergenic
chrX	161395501	161396774	1274	-0.0844459	intergenic
chrX	161448501	161449606	1106	-0.0798248	intergenic
chrX	161534501	161535000	500	-0.0815115	intergenic
chrX	161563628	161564500	873	-0.0297687	intergenic
chrX	161694861	161695782	922	-0.0807368	intergenic
chrX	161720510	161722586	2077	-0.0716062	intron
chrX	161867374	161868000	627	-0.0631437	intron
chrX	162007001	162009904	2904	-0.0675802	intron
chrX	162026001	162026734	734	-0.0532369	intron
chrX	162037001	162037549	549	-0.0749427	intron
chrX	162117706	162119500	1795	-0.0478812	intron
chrX	162119663	162122000	2338	-0.0553178	intron
chrX	162142501	162143105	605	-0.0805363	intron
chrX	162144305	162147500	3196	-0.0536979	intron
chrX	162165470	162166616	1147	-0.0692966	intergenic
chrX	162168054	162170000	1947	-0.0519808	intergenic
chrX	162242501	162243500	1000	-0.0845394	intergenic
chrX	162248001	162248898	898	-0.0813796	intergenic
chrX	162369001	162369500	500	-0.0528909	intergenic
chrX	162371501	162372605	1105	-0.0578336	intergenic
chrX	162401264	162402500	1237	-0.0322432	intergenic
chrX	162739446	162740624	1179	-0.0215661	intergenic
chrX	162842373	162843078	706	-0.0529018	intergenic
chrX	162930605	162932000	1396	-0.0204965	exon
chrX	162966001	162966970	970	-0.0749946	intron
chrX	163085501	163086464	964	-0.0664347	intergenic
chrX	163184037	163188500	4464	-0.0377511	intergenic
chrX	163403001	163403500	500	-0.059042	intergenic
chrX	163408001	163409023	1023	-0.0431114	intergenic
chrX	163516906	163517930	1025	-0.0477656	exon
chrX	163538396	163539652	1257	-0.0598057	intron
chrX	163702501	163703684	1184	-0.0585628	intergenic
chrX	163739539	163743000	3462	-0.0488765	intergenic
chrX	163747501	163748000	500	-0.0959909	intergenic
chrX	163804501	163806413	1913	-0.0595792	intergenic
chrX	163809501	163810000	500	-0.0636541	intergenic
chrX	163826501	163832651	6151	-0.0173226	intergenic
chrX	163855501	163856896	1396	-0.0337975	intergenic
chrX	163868501	163870000	1500	-0.0690523	intergenic
chrX	163899501	163901447	1947	-0.049138	intergenic
chrX	164008395	164009852	1458	-0.0107333	intron
chrX	164031352	164032184	833	-0.0325418	intergenic
chrX	164199001	164201112	2112	-0.0263409	exon
chrX	164270001	164270666	666	-0.0993234	intron
chrX	164350001	164350623	623	-0.0191176	intron
chrX	164377355	164378000	646	-0.0534774	intron
chrX	164584537	164585500	964	-0.049915	intergenic
chrX	164661497	164662242	746	-0.0579624	intergenic
chrX	164814582	164816122	1541	-0.0187115	intergenic
chrX	164816501	164818318	1818	-0.0197059	intergenic
chrX	164912161	164913500	1340	-0.0694729	intergenic
chrX	165050455	165053552	3098	-0.0300082	intergenic
chrX	165140820	165142000	1181	-0.042087	intron
chrX	165166501	165168000	1500	-0.0364237	intron
chrX	165271832	165273000	1169	-0.0196397	intron
chrX	165354001	165354781	781	-0.0209491	intergenic
chrX	165366501	165367647	1147	-0.0548377	intergenic
chrX	165589922	165590500	579	-0.015038	intergenic
chrX	165718001	165718500	500	-0.0368234	intergenic
chrX	165726501	165727781	1281	-0.0299579	intergenic
chrX	166233501	166235500	2000	-0.0662853	intergenic
chrX	166531500	166532500	1001	-0.0632313	exon
chrX	166567907	166569500	1594	-0.0494839	exon
chrX	166609236	166610000	765	-0.0222861	intergenic
chrX	166717001	166718000	1000	-0.0751652	intergenic
chrX	166795001	166795862	862	-0.0485714	intergenic
chrX	166974787	166976413	1627	-0.0240368	intergenic
chrX	166979501	166980000	500	-0.0906922	intergenic
chrX	167068833	167070000	1168	-0.0509472	exon
chrX	167116376	167117500	1125	-0.0479209	intergenic
chrX	167166271	167169500	3230	-0.0703495	intergenic
chrX	167181373	167183682	2310	-0.0514327	intergenic
chrX	167224405	167225000	596	-0.0903443	intergenic
chrX	167301606	167304999	3394	-0.0327125	exon
chrX	167365501	167367150	1650	-0.0480783	intron
chrX	167819348	167820210	863	-0.0528398	intron
chrX	167827500	167828557	1058	-0.0150758	intron
chrX	167872001	167873000	1000	-0.0328554	intron
chrX	168047434	168049000	1567	-0.0392578	intron
chrX	168104044	168105986	1943	-0.0388274	intron
chrX	168174418	168175500	1083	-0.0454411	intron
chrX	168186501	168187000	500	-0.0389617	intron
chrX	168262001	168262500	500	-0.0259084	intron
chrX	168597092	168598500	1409	-0.0376601	intergenic
chrX	168808001	168808749	749	-0.0356475	intron
chrX	168828691	168830212	1522	-0.0283185	intron
chrX	168940501	168942817	2317	-0.0463037	intron
chrX	169084501	169085248	748	-0.0458776	intron
chrX	169143086	169144000	915	-0.0379801	intron
chrX	169173001	169175143	2143	-0.0485975	intron
chrX	169244959	169247640	2682	-0.039289	exon
chrX	169272873	169273500	628	-0.042785	intron
chrX	169567501	169570500	3000	-0.0509366	intergenic
chrX	169650385	169652500	2116	-0.0197118	intergenic
chrX	169690001	169692225	2225	-0.0376112	intron
chrX	169707909	169708500	592	-0.080931	intron
chrX	169740001	169740588	588	-0.0296691	intron
chrX	169769775	169771000	1226	-0.0580738	intron
chrX	170815501	170816103	603	0.00385441	intergenic
chrX	170844379	170845000	622	0.00301801	intergenic
