## Supplementary Table 2 for "Sex-divergent brain epigenetic reprogramming by chronic opioids"

### Sheet: diffUMR_F
seqnames	start	end	width	Localization
chr1	72577442	72579041	1600	intergenic
chr1	72640973	72641348	376	intergenic
chr1	74880665	74881621	957	exon
chr1	79672738	79672923	186	intergenic
chr1	172314338	172315434	1097	intron
chr1	174504179	174504435	257	intron
chr2	7394924	7396374	1451	exon
chr2	14605726	14606076	351	intron
chr2	22618842	22619407	566	intergenic
chr2	57109318	57110437	1120	exon
chr2	60553508	60553626	119	intergenic
chr2	73281679	73281965	287	exon
chr2	116051885	116052601	717	intron
chr2	117338052	117339485	1434	exon
chr2	148020721	148023913	3193	intergenic
chr2	150500621	150500918	298	intergenic
chr2	167185723	167186911	1189	intron
chr2	174285096	174285166	71	exon
chr3	33843581	33844564	984	exon
chr3	51095944	51097615	1672	intergenic
chr3	95427635	95427687	53	exon
chr3	147098110	147099520	1411	intergenic
chr4	43523187	43523291	105	exon
chr4	88799327	88799865	539	exon
chr4	117288176	117288348	173	intron
chr4	119359357	119359956	600	exon
chr4	126226835	126226938	104	intergenic
chr4	129128718	129128970	253	intergenic
chr4	129966252	129968222	1971	intergenic
chr4	133601041	133601226	186	exon
chr4	135398658	135398903	246	intergenic
chr4	138327279	138327935	657	intergenic
chr4	140814239	140814898	660	exon
chr4	150239310	150240219	910	exon
chr4	153018143	153019447	1305	intergenic
chr5	24474499	24474633	135	exon
chr5	41746502	41747240	739	intergenic
chr5	67844538	67844829	292	intron
chr5	104108614	104110433	1820	intron
chr5	111424891	111425096	206	exon
chr5	111425459	111426611	1153	exon
chr5	116082222	116082360	139	intron
chr5	120281291	120281459	169	intergenic
chr5	124165701	124167851	2151	intron
chr5	125394876	125394993	118	intergenic
chr5	135857006	135857546	541	exon
chr5	136714420	136715105	686	intergenic
chr5	137738552	137739654	1103	exon
chr6	4086375	4087519	1145	exon
chr6	4746094	4746931	838	intron
chr6	4746962	4747232	271	exon
chr6	50775600	50777592	1993	exon
chr6	86823843	86824008	166	intergenic
chr6	125321025	125321857	833	exon
chr7	6359211	6360842	1632	intergenic
chr7	19164076	19165340	1265	exon
chr7	37337855	37338328	474	intron
chr7	44352442	44352523	82	exon
chr7	44352674	44352711	38	exon
chr7	44984608	44985331	724	intron
chr7	45339871	45339981	111	exon
chr7	60621700	60622947	1248	intergenic
chr7	96643635	96644427	793	exon
chr7	143461385	143461446	62	intergenic
chr8	8650839	8651743	905	intron
chr8	11004683	11004731	49	exon
chr8	12445947	12446758	812	intergenic
chr8	24493721	24494867	1147	intergenic
chr8	34690016	34690235	220	intergenic
chr8	70691628	70692414	787	intergenic
chr8	70892859	70892906	48	intergenic
chr8	94694954	94695173	220	intron
chr8	94992925	94993791	867	intron
chr8	120229912	120230017	106	exon
chr8	123118216	123118331	116	intron
chr8	123729040	123730149	1110	intron
chr9	21037803	21037835	33	exon
chr9	40687394	40687685	292	intron
chr9	58111612	58111825	214	exon
chr9	59691699	59692519	821	intron
chr9	64016964	64017986	1023	exon
chr9	67699947	67700218	272	intergenic
chr9	70420747	70421058	312	intron
chr9	75312889	75313195	307	intron
chr9	121372402	121372549	148	intron
chr10	80228188	80228421	234	exon
chr10	81364197	81364649	453	exon
chr11	48825585	48825723	139	intergenic
chr11	57014593	57015220	628	exon
chr11	63913997	63914958	962	intron
chr11	65269649	65269739	91	exon
chr11	68954030	68954264	235	exon
chr11	77876175	77877107	933	intergenic
chr11	78495943	78496370	428	intron
chr11	82908770	82908778	9	intergenic
chr11	83442604	83443296	693	exon
chr11	97083046	97084244	1199	intergenic
chr11	98961137	98961281	145	intron
chr11	101985432	101986513	1082	exon
chr11	107546172	107546452	281	intergenic
chr11	113164648	113165470	823	intron
chr11	114676330	114676699	370	intron
chr11	115323171	115323637	467	exon
chr11	119045223	119045314	92	intergenic
chr12	20071775	20071843	69	intergenic
chr12	31709656	31713862	4207	exon
chr12	72405145	72406063	919	intron
chr12	105935301	105936060	760	intergenic
chr12	106304339	106305106	768	intergenic
chr12	107972626	107972753	128	intron
chr12	108605163	108606860	1698	exon
chr12	111423952	111424081	130	exon
chr13	22029756	22030116	361	intergenic
chr13	28947926	28948213	288	intergenic
chr13	54764714	54764774	61	intron
chr13	110399132	110399252	121	exon
chr14	31268328	31269858	1531	exon
chr14	46397886	46398601	716	intergenic
chr14	48661709	48661869	161	exon
chr14	49524756	49524882	127	intron
chr14	59626789	59626935	147	intron
chr14	64198893	64201299	2407	intron
chr14	79767667	79767954	288	exon
chr15	6624544	6626189	1646	intron
chr15	27782896	27783258	363	intron
chr15	42674633	42675388	756	intron
chr15	76533604	76534781	1178	intergenic
chr15	80672007	80672076	70	exon
chr16	30597914	30598295	382	intergenic
chr16	35872404	35872465	62	intergenic
chr17	3483935	3484395	461	exon
chr17	8371602	8373034	1433	exon
chr17	25404011	25404476	466	intron
chr17	27325666	27325701	36	intergenic
chr17	33941441	33941489	49	exon
chr17	35394854	35394887	34	exon
chr17	36180089	36180645	557	intergenic
chr17	85608365	85608545	181	exon
chr17	93198249	93198852	604	intergenic
chr18	15066523	15066765	243	intron
chr18	25621361	25622231	871	intron
chr18	35887391	35887479	89	intergenic
chr18	37753098	37753319	222	exon
chr18	40259118	40261440	2323	exon
chr18	45014168	45016139	1972	intergenic
chr18	61737196	61738265	1070	exon
chr18	69349388	69349794	407	intron
chr19	4984439	4984493	55	exon
chr19	6503401	6504608	1208	intron
chr19	6940474	6940676	203	exon
chr19	46349833	46350439	607	exon
chr19	57007073	57007722	650	intron
chrX	7574147	7574195	49	exon
chrX	7842300	7842434	135	exon
chrX	19236524	19236742	219	intron
chrX	20688410	20688425	16	exon
chrX	36328665	36328738	74	exon
chrX	36903222	36903473	252	intergenic
chrX	56454377	56455084	708	exon
chrX	57503462	57503590	129	exon
chrX	73965303	73965433	131	intron
chrX	85573887	85573955	69	intergenic
chrX	93297273	93297772	500	exon
chrX	93832197	93832242	46	exon
chrX	94725666	94727442	1777	exon
chrX	99470055	99470067	13	intron
chrX	99820052	99820202	151	intergenic
chrX	102933334	102933794	461	intergenic
chrX	103615756	103616345	590	intron
chrX	104856947	104857449	503	exon
chrX	135743218	135743581	364	exon
chrX	136742073	136742844	772	exon
chrX	137119821	137119864	44	exon
chrX	139871229	139871253	25	intron
chrX	150656290	150656584	295	intron
chrX	158043013	158043098	86	exon
chrX	167207737	167208328	592	exon

### Sheet: diffUMR_M
seqnames	start	end	width	Localization
chr1	33756444	33756607	164	intron
chr1	36547980	36548290	311	intergenic
chr1	75443197	75443845	649	intergenic
chr1	105357660	105358018	359	intron
chr1	155244869	155244938	70	intergenic
chr1	173335992	173337122	1131	exon
chr2	19275900	19276950	1051	intron
chr2	29250392	29250448	57	intron
chr2	61814047	61814367	321	exon
chr2	71531459	71531897	439	exon
chr2	84867373	84867524	152	intergenic
chr2	102900992	102902084	1093	exon
chr2	138280114	138280417	304	exon
chr2	146218086	146218229	144	intergenic
chr2	148020272	148023913	3642	intergenic
chr2	164966569	164966979	411	intron
chr2	172544630	172545672	1043	intergenic
chr2	174284848	174285048	201	exon
chr2	174285192	174285370	179	exon
chr2	180897085	180897839	755	intergenic
chr3	10366820	10367336	517	exon
chr3	33843581	33844684	1104	exon
chr3	55353420	55355290	1871	exon
chr3	107579651	107580684	1034	intergenic
chr3	129534948	129535020	73	intron
chr3	146810507	146810939	433	intron
chr3	152478192	152479460	1269	exon
chr4	13781593	13783639	2047	intron
chr4	45770205	45771346	1142	intergenic
chr4	63557386	63558035	650	intergenic
chr4	88772978	88773980	1003	exon
chr4	97583750	97584777	1028	exon
chr4	122997598	122998177	580	intron
chr4	123184626	123185253	628	intron
chr4	126619808	126620340	533	intergenic
chr4	131916202	131916662	461	intron
chr4	131920200	131920291	92	intergenic
chr4	134449943	134451173	1231	exon
chr4	137723962	137724250	289	exon
chr4	142475600	142476010	411	intergenic
chr4	146997537	147017381	19845	intergenic
chr4	155494652	155494962	311	intron
chr5	24906493	24906803	311	exon
chr5	119370562	119371272	711	intergenic
chr5	119707878	119708124	247	intergenic
chr5	122157382	122157473	92	intergenic
chr5	122775008	122775876	869	intron
chr5	134946239	134946319	81	exon
chr5	144258482	144258616	135	intron
chr6	4746097	4746621	525	intron
chr6	4748112	4748769	658	intron
chr6	30205602	30206175	574	intergenic
chr6	39417976	39418523	548	intron
chr6	51851209	51851884	676	intergenic
chr6	51852166	51852472	307	intergenic
chr6	72216559	72216650	92	intron
chr6	77247105	77248042	938	intron
chr6	85484014	85484211	198	exon
chr6	88726867	88727243	377	intron
chr6	112273381	112274752	1372	exon
chr6	112489025	112489081	57	exon
chr6	113888942	113889271	330	intron
chr6	122669417	122670593	1177	intergenic
chr6	137168712	137168865	154	intron
chr6	146501626	146501693	68	intron
chr7	16061699	16061721	23	intergenic
chr7	25393112	25393716	605	intron
chr7	37625149	37625279	131	intron
chr7	45337362	45339298	1937	exon
chr7	48749248	48750312	1065	intergenic
chr7	57383460	57385366	1907	intron
chr7	62462347	62462808	462	exon
chr7	101426273	101427313	1041	intron
chr7	112025651	112026249	599	intron
chr7	130368680	130369643	964	intron
chr8	13212803	13213253	451	intergenic
chr8	15028587	15028668	82	exon
chr8	84705962	84706223	262	exon
chr8	84980707	84981347	641	intergenic
chr8	85011082	85011178	97	exon
chr8	88628069	88628353	285	intron
chr8	91329328	91329467	140	intron
chr8	92677939	92678833	895	exon
chr8	119838368	119838751	384	intron
chr8	121832489	121833529	1041	exon
chr8	124430960	124432380	1421	intron
chr9	7913972	7915195	1224	intergenic
chr9	44735382	44735503	122	intergenic
chr9	62531265	62533141	1877	intron
chr9	63927582	63928012	431	intergenic
chr9	63953713	63954025	313	exon
chr9	107937652	107939203	1552	intron
chr9	121704235	121704412	178	intron
chr10	7591688	7591805	118	intron
chr10	13090860	13090887	28	exon
chr10	80999235	80999437	203	intron
chr10	81425476	81425630	155	intron
chr10	91169649	91169781	133	intron
chr10	117793416	117793499	84	intergenic
chr10	119065321	119066734	1414	intergenic
chr11	12025893	12025943	51	exon
chr11	32062023	32064738	2716	intergenic
chr11	32453524	32453853	330	intergenic
chr11	52101203	52102563	1361	intron
chr11	58300725	58300924	200	intergenic
chr11	82908770	82908780	11	intergenic
chr11	85889119	85889595	477	intron
chr11	94485894	94486490	597	exon
chr11	97536595	97536654	60	exon
chr11	101164129	101164159	31	exon
chr11	106086542	106086755	214	intron
chr11	116232498	116232981	484	exon
chr11	120634148	120634219	72	intergenic
chr12	22275100	22275699	600	intergenic
chr12	72233247	72234047	801	intron
chr12	85109484	85110058	575	intergenic
chr12	109054272	109054441	170	exon
chr12	110449562	110449941	380	exon
chr12	111423468	111423559	92	exon
chr13	35737868	35738806	939	intron
chr13	112986092	112986234	143	intergenic
chr14	7106999	7109753	2755	intergenic
chr14	16571764	16571894	131	intron
chr14	25920521	25927988	7468	exon
chr14	29717529	29718482	954	exon
chr14	55815001	55815587	587	intergenic
chr14	63942183	63942494	312	intergenic
chr14	66324561	66325716	1156	intergenic
chr14	69167992	69169021	1030	intron
chr14	79427126	79427149	24	exon
chr14	100458295	100460373	2079	intergenic
chr15	11908060	11908290	231	intergenic
chr15	18821931	18823029	1099	intron
chr15	73644096	73644544	449	intron
chr15	76457694	76457859	166	exon
chr15	80276335	80277165	831	intergenic
chr15	81694981	81695043	63	exon
chr15	85665871	85667908	2038	exon
chr15	97992468	97993491	1024	intron
chr15	98775479	98775830	352	intron
chr16	20692396	20692509	114	exon
chr16	20732113	20732138	26	intron
chr16	28926985	28927453	469	intron
chr16	31934291	31934524	234	intron
chr16	32661595	32661994	400	intron
chr16	34468440	34470838	2399	intron
chr16	95704635	95705175	541	intron
chr17	8526957	8527154	198	exon
chr17	8803950	8804890	941	intron
chr17	9763164	9763382	219	intron
chr17	28363448	28363628	181	intron
chr17	29963613	29965023	1411	intron
chr17	34205552	34205656	105	exon
chr17	45544990	45545025	36	exon
chr17	70853725	70853815	91	intergenic
chr17	90453308	90453784	477	exon
chr18	20001906	20002438	533	exon
chr18	35839419	35840300	882	intron
chr18	35840310	35841913	1604	intron
chr18	37821733	37821974	242	exon
chr18	54611170	54612741	1572	exon
chr18	69575833	69577065	1233	intron
chr18	75502429	75503376	948	intron
chr19	7134749	7135969	1221	intron
chr19	37209130	37209436	307	intron
chr19	46763926	46764840	915	intron
chrX	101384123	101384353	231	exon
chrX	103615756	103616345	590	intron
chrX	136270161	136270228	68	intergenic
chrX	136270323	136271600	1278	exon
chrX	170005158	170009130	3973	exon

### Sheet: diffLMR_F
seqnames	start	end	width	Localization
chr1	4689158	4689193	36	intergenic
chr1	51509924	51510065	142	exon
chr1	59848543	59848854	312	intron
chr1	63260866	63261125	260	intergenic
chr1	63264752	63264770	19	intergenic
chr1	64254896	64255396	501	intergenic
chr1	64338111	64338368	258	intergenic
chr1	74898287	74898716	430	intergenic
chr1	89627308	89627348	41	intron
chr1	93191105	93191167	63	intron
chr1	120644051	120644365	315	intergenic
chr1	127449669	127449730	62	intron
chr1	127854861	127855106	246	exon
chr1	132684659	132684910	252	intron
chr1	151236694	151236970	277	intergenic
chr1	153565105	153565272	168	intergenic
chr1	167032213	167032356	144	intron
chr1	171160642	171160762	121	exon
chr1	175391724	175392087	364	intron
chr1	178886703	178886969	267	intron
chr1	185517502	185518008	507	intergenic
chr1	188667649	188667799	151	intron
chr1	191375366	191375612	247	intron
chr1	192755353	192755419	67	intron
chr2	4232717	4232867	151	intron
chr2	5730757	5731100	344	intergenic
chr2	6267594	6267775	182	intron
chr2	22617398	22618428	1031	exon
chr2	31761681	31762358	678	intron
chr2	32132440	32132916	477	intergenic
chr2	32957452	32957634	183	intron
chr2	37832353	37832448	96	intron
chr2	49655402	49655578	177	intron
chr2	52367472	52367589	118	exon
chr2	57109445	57109582	138	intron
chr2	57109884	57110271	388	exon
chr2	57613211	57613471	261	intergenic
chr2	57614412	57614918	507	intergenic
chr2	58494048	58494193	146	intron
chr2	66041642	66041845	204	intergenic
chr2	66042015	66042172	158	intergenic
chr2	71775388	71775616	229	intron
chr2	72077974	72078601	628	intron
chr2	72813133	72813529	397	intron
chr2	92672869	92673168	300	intergenic
chr2	94239449	94239841	393	intergenic
chr2	102003303	102003531	229	intron
chr2	103786615	103787296	682	intron
chr2	117338052	117338726	675	exon
chr2	123754638	123754740	103	intergenic
chr2	135582508	135582705	198	exon
chr2	143033008	143033268	261	intergenic
chr2	145786329	145786575	247	exon
chr2	146279923	146280840	918	intron
chr2	150500753	150500858	106	intergenic
chr2	152454007	152454142	136	intergenic
chr2	155385081	155385405	325	exon
chr2	157487690	157487984	295	intergenic
chr2	160578709	160579427	719	intergenic
chr2	161806534	161806912	379	intron
chr2	163375748	163375776	29	exon
chr2	164407762	164408140	379	exon
chr2	164408399	164408449	51	exon
chr2	167541014	167541313	300	intron
chr2	169134047	169134172	126	intergenic
chr2	173250148	173250290	143	intron
chr2	174598626	174598713	88	intergenic
chr2	177956120	177957533	1414	exon
chr2	179852914	179853269	356	intron
chr2	180007254	180007470	217	intergenic
chr3	16939927	16941077	1151	intergenic
chr3	32128343	32128970	628	intron
chr3	32628360	32628489	130	intergenic
chr3	34593214	34593652	439	intron
chr3	49886573	49886817	245	intergenic
chr3	51096073	51097344	1272	intergenic
chr3	58333939	58334109	171	intergenic
chr3	69529676	69529886	211	intron
chr3	90450999	90451149	151	exon
chr3	96283745	96284714	970	exon
chr3	98095207	98095440	234	intron
chr3	104794275	104794726	452	exon
chr3	105020037	105020234	198	intron
chr3	127913870	127914114	245	intergenic
chr3	137016089	137016190	102	intergenic
chr3	138802858	138802961	104	intron
chr3	144194005	144194234	230	exon
chr3	147098195	147099452	1258	intergenic
chr4	9874480	9875195	716	intergenic
chr4	11998589	11998755	167	intergenic
chr4	13536684	13537225	542	intergenic
chr4	54973182	54973564	383	intron
chr4	63057564	63057826	263	intron
chr4	83051919	83052325	407	exon
chr4	95637038	95637729	692	intron
chr4	97948317	97948586	270	intron
chr4	98182008	98182333	326	intergenic
chr4	106622738	106622808	71	exon
chr4	114929216	114929281	66	intergenic
chr4	115728774	115729023	250	intergenic
chr4	118297569	118297715	147	intergenic
chr4	120870366	120870609	244	intron
chr4	124484768	124485073	306	intron
chr4	124798413	124798616	204	intron
chr4	125115520	125115935	416	intergenic
chr4	125194435	125194475	41	intergenic
chr4	125695840	125696249	410	intron
chr4	128742797	128742858	62	intron
chr4	129148011	129148139	129	exon
chr4	129966394	129966636	243	intergenic
chr4	129967369	129967895	527	intergenic
chr4	130783057	130783446	390	intergenic
chr4	135758578	135758876	299	intergenic
chr4	138547531	138547759	229	intergenic
chr4	140814347	140814858	512	exon
chr4	149279755	149280745	991	intron
chr4	150239655	150240219	565	exon
chr4	153019097	153019319	223	intergenic
chr4	153433531	153433860	330	intron
chr4	153943103	153943152	50	intergenic
chr5	9579627	9579830	204	intron
chr5	24474499	24474524	26	exon
chr5	36258681	36258902	222	intron
chr5	36923036	36923280	245	exon
chr5	36996337	36996492	156	intergenic
chr5	53289436	53289693	258	intergenic
chr5	77122464	77122716	253	intergenic
chr5	93149893	93150287	395	intron
chr5	101982406	101982757	352	intron
chr5	103290069	103290215	147	intron
chr5	104108560	104109677	1118	intron
chr5	104110228	104110767	540	intron
chr5	111425245	111425459	215	exon
chr5	111426179	111426835	657	intron
chr5	112851363	112851716	354	intron
chr5	113703881	113703930	50	exon
chr5	113815630	113815751	122	intergenic
chr5	118083246	118083395	150	intron
chr5	118591931	118592182	252	intron
chr5	118667939	118668159	221	intron
chr5	125107365	125107427	63	intron
chr5	132170132	132170326	195	intron
chr5	136442540	136442881	342	intron
chr5	140280267	140280496	230	intron
chr5	140620092	140620794	703	exon
chr5	142371716	142371983	268	intergenic
chr5	142432588	142432648	61	intron
chr6	4747489	4747524	36	exon
chr6	15638587	15638696	110	intergenic
chr6	22189504	22189594	91	intron
chr6	30738848	30738921	74	exon
chr6	31834304	31834764	461	intergenic
chr6	39915039	39915208	170	intron
chr6	51590052	51590524	473	exon
chr6	53675894	53676055	162	intron
chr6	78551762	78552645	884	intergenic
chr6	84078877	84078987	111	intron
chr6	86383522	86383673	152	intergenic
chr6	91159199	91159338	140	exon
chr6	91650264	91650425	162	intergenic
chr6	91728875	91729376	502	intron
chr6	93990823	93991130	308	intron
chr6	98113858	98114347	490	intergenic
chr6	114560132	114560282	151	intergenic
chr6	116043607	116043778	172	exon
chr6	117329304	117329446	143	intergenic
chr6	119176872	119176985	114	intron
chr6	122627386	122627446	61	intron
chr6	127134214	127134362	149	intron
chr6	134648168	134648640	473	intron
chr6	136816800	136816847	48	intron
chr6	138087998	138088094	97	intergenic
chr6	140298356	140298469	114	intergenic
chr7	4526309	4526814	506	exon
chr7	18748722	18750124	1403	intergenic
chr7	19164887	19165014	128	exon
chr7	25047429	25047598	170	intron
chr7	26836691	26836732	42	exon
chr7	27354557	27354880	324	exon
chr7	28446817	28447425	609	exon
chr7	30526446	30526605	160	exon
chr7	35741758	35742053	296	intron
chr7	41739666	41740230	565	intergenic
chr7	42268320	42269599	1280	intron
chr7	45304940	45305606	667	exon
chr7	45632629	45632661	33	exon
chr7	49879268	49879375	108	intergenic
chr7	71380666	71380715	50	intergenic
chr7	73771591	73771761	171	intron
chr7	81595101	81595436	336	intron
chr7	84687822	84688285	464	intron
chr7	96643872	96644287	416	exon
chr7	98693195	98693326	132	intergenic
chr7	100215908	100216069	162	intergenic
chr7	101541923	101542155	233	intergenic
chr7	102107134	102107196	63	exon
chr7	113038256	113038501	246	intergenic
chr7	122709575	122710024	450	intron
chr7	122794809	122794998	190	intergenic
chr7	123253644	123253804	161	intron
chr7	127110319	127110617	299	intron
chr7	128641530	128641735	206	intron
chr7	128677753	128678040	288	exon
chr7	133244814	133244932	119	intergenic
chr7	139285798	139285914	117	intergenic
chr7	141825223	141825411	189	intergenic
chr7	145206412	145206554	143	exon
chr8	4249291	4249319	29	exon
chr8	10224340	10224695	356	intron
chr8	14502196	14502397	202	intron
chr8	14503345	14503896	552	intron
chr8	22275753	22275907	155	intergenic
chr8	22617305	22617361	57	intergenic
chr8	24421240	24421377	138	intergenic
chr8	24494227	24494867	641	intergenic
chr8	33302892	33303218	327	intron
chr8	37705747	37706113	367	intron
chr8	57792281	57792403	123	intron
chr8	70495680	70495733	54	intron
chr8	84707701	84707828	128	exon
chr8	84933930	84934302	373	intron
chr8	84995818	84995867	50	exon
chr8	87794789	87795059	271	intron
chr8	91390266	91390675	410	exon
chr8	91489988	91490270	283	intron
chr8	93729179	93729635	457	intergenic
chr8	94945217	94945324	108	intergenic
chr8	109614442	109614501	60	intergenic
chr8	113939284	113939515	232	intergenic
chr8	114890072	114890265	194	intron
chr8	117348879	117349162	284	intron
chr8	119421983	119422392	410	intergenic
chr8	120178949	120179412	464	intron
chr8	120352266	120352377	112	intron
chr8	121687557	121688872	1316	intron
chr8	121763439	121763721	283	intron
chr8	123001287	123002017	731	intron
chr8	123056504	123056698	195	intron
chr8	124045949	124046126	178	intron
chr8	124234262	124234452	191	intron
chr9	21948320	21949101	782	exon
chr9	28855878	28856096	219	intron
chr9	37028783	37028975	193	intron
chr9	40375083	40375487	405	intron
chr9	40376021	40376573	553	exon
chr9	40391015	40391231	217	intron
chr9	42520895	42520939	45	exon
chr9	43268932	43269443	512	intron
chr9	43970184	43970227	44	intergenic
chr9	45502285	45502523	239	intron
chr9	45782649	45782743	95	intron
chr9	46350529	46351392	864	intergenic
chr9	47357747	47357804	58	intergenic
chr9	54707385	54707858	474	intron
chr9	54970328	54970547	220	intergenic
chr9	59692078	59692417	340	intron
chr9	63927749	63927821	73	intergenic
chr9	63953934	63954004	71	exon
chr9	65178713	65178830	118	intron
chr9	67700072	67700128	57	intergenic
chr9	73275512	73276296	785	intergenic
chr9	80449856	80449960	105	intron
chr9	91818827	91819280	454	intergenic
chr9	95785282	95785383	102	intron
chr9	98668788	98668928	141	intergenic
chr9	103551397	103551674	278	intron
chr9	105962192	105962415	224	intergenic
chr9	106883768	106883950	183	exon
chr9	106884406	106884558	153	exon
chr9	108120031	108120221	191	intron
chr9	108149904	108150710	807	intron
chr9	111474326	111474607	282	intron
chr9	111562721	111562875	155	exon
chr9	112215075	112215414	340	intron
chr9	114559993	114560256	264	intron
chr9	121366634	121366780	147	intron
chr9	122613996	122614483	488	intron
chr9	122733410	122733545	136	intergenic
chr10	8762101	8762199	99	exon
chr10	11727805	11728061	257	intergenic
chr10	12107636	12107866	231	intergenic
chr10	25016290	25016411	122	intergenic
chr10	42031368	42031404	37	intergenic
chr10	54062965	54063107	143	intron
chr10	58856226	58856458	233	intron
chr10	68964653	68964802	150	intergenic
chr10	69605455	69605636	182	intron
chr10	69764151	69765007	857	intron
chr10	75374051	75374223	173	intron
chr10	75397013	75397496	484	intron
chr10	75412438	75412552	115	intron
chr10	76248228	76248429	202	intergenic
chr10	80051254	80051454	201	intron
chr10	80413248	80413332	85	exon
chr10	80748697	80748934	238	intergenic
chr10	81003156	81003389	234	intron
chr10	81364475	81364542	68	exon
chr10	84402028	84402381	354	intron
chr10	96157209	96157246	38	intergenic
chr10	98419184	98419527	344	intergenic
chr10	99678060	99678368	309	intergenic
chr11	3844555	3844717	163	intron
chr11	21999504	21999699	196	exon
chr11	22662380	22662507	128	intergenic
chr11	22974027	22974211	185	exon
chr11	25848892	25849145	254	intron
chr11	31966029	31966141	113	intron
chr11	35903251	35903402	152	intron
chr11	36176099	36176245	147	intron
chr11	36573874	36574168	295	intron
chr11	36635154	36635396	243	intron
chr11	49636479	49636931	453	exon
chr11	53492021	53492308	288	intergenic
chr11	56889686	56889933	248	intergenic
chr11	57232604	57233405	802	intron
chr11	62629466	62629781	316	intron
chr11	62955840	62956072	233	intron
chr11	63914195	63914903	709	intron
chr11	65097306	65097498	193	intron
chr11	75168060	75168110	51	exon
chr11	75836506	75836522	17	intron
chr11	77876253	77877076	824	intergenic
chr11	78169312	78169429	118	exon
chr11	78831575	78831791	217	intron
chr11	79468291	79468755	465	exon
chr11	79669544	79669784	241	intron
chr11	80566101	80566707	607	intron
chr11	81189294	81189564	271	intron
chr11	95123698	95123932	235	exon
chr11	95350308	95350436	129	intron
chr11	97099022	97099095	74	exon
chr11	98936180	98936295	116	intron
chr11	100650431	100650538	108	exon
chr11	100674073	100674312	240	intergenic
chr11	102624154	102624327	174	exon
chr11	102728748	102728915	168	intergenic
chr11	104161139	104161258	120	intron
chr11	104310205	104310292	88	exon
chr11	113058159	113058287	129	intron
chr11	114446303	114447296	994	intron
chr11	115173233	115173554	322	intron
chr11	117177522	117177780	259	intergenic
chr11	117235665	117235775	111	intron
chr11	117749677	117749759	83	exon
chr11	117932514	117932769	256	intergenic
chr11	118433936	118433999	64	intron
chr11	119807547	119807767	221	intron
chr11	120016324	120016408	85	exon
chr11	120308529	120308685	157	intergenic
chr12	3683160	3683247	88	intron
chr12	4547816	4549254	1439	intergenic
chr12	5247526	5247852	327	intron
chr12	5367531	5368029	499	intron
chr12	24493425	24493542	118	intergenic
chr12	32016153	32016645	493	intron
chr12	39956423	39956557	135	intergenic
chr12	50352602	50352739	138	intron
chr12	51734810	51734967	158	intron
chr12	75536687	75536935	249	intron
chr12	85176134	85176257	124	exon
chr12	85201296	85201395	100	intergenic
chr12	86329226	86329267	42	intergenic
chr12	87305957	87306418	462	exon
chr12	91878861	91879191	331	intergenic
chr12	97921407	97921568	162	intergenic
chr12	104743679	104744053	375	intron
chr12	104912444	104912721	278	intergenic
chr12	104923974	104924050	77	intergenic
chr12	106195940	106196018	79	intergenic
chr12	106303747	106304249	503	intergenic
chr12	106304845	106305259	415	intergenic
chr12	106382045	106382335	291	intergenic
chr12	112222155	112222270	116	intergenic
chr12	117915122	117915459	338	exon
chr13	9834341	9834491	151	intergenic
chr13	16199858	16200013	156	intergenic
chr13	35383766	35383889	124	intergenic
chr13	36551313	36551398	86	intron
chr13	38602836	38603154	319	exon
chr13	42821838	42822012	175	intron
chr13	48448107	48448486	380	intergenic
chr13	52046292	52046480	189	intergenic
chr13	54877856	54878025	170	intergenic
chr13	60312706	60312964	259	intergenic
chr13	60615899	60616180	282	intron
chr13	64081915	64082119	205	intron
chr13	68752723	68752843	121	intron
chr13	78577038	78577297	260	intergenic
chr13	95667325	95667527	203	intron
chr13	107547187	107547296	110	intergenic
chr13	110398587	110398804	218	exon
chr13	112439567	112439711	145	intergenic
chr13	116523762	116524009	248	intergenic
chr14	9606742	9606975	234	intron
chr14	21520952	21521660	709	intron
chr14	23966653	23966814	162	intron
chr14	33205623	33205789	167	intergenic
chr14	33797735	33798145	411	intergenic
chr14	45462519	45462751	233	intron
chr14	48172133	48172187	55	intron
chr14	52330829	52331232	404	intergenic
chr14	54417599	54417620	22	exon
chr14	65100350	65100860	511	intron
chr14	73376090	73376219	130	intron
chr14	75445396	75446086	691	intergenic
chr14	76419019	76419288	270	intron
chr14	77578923	77579095	173	exon
chr14	78881735	78882195	461	intron
chr14	98748946	98749088	143	intergenic
chr14	101839856	101840500	645	exon
chr14	103589851	103589993	143	intron
chr14	103865187	103865740	554	intergenic
chr14	112029700	112029859	160	intergenic
chr14	114837864	114838071	208	intron
chr14	118052260	118052657	398	intergenic
chr14	118551327	118551742	416	intron
chr14	118551834	118551982	149	intron
chr15	6624544	6625108	565	intron
chr15	6625456	6626189	734	intron
chr15	11981204	11981650	447	exon
chr15	12884951	12885146	196	exon
chr15	13410307	13410475	169	intergenic
chr15	27571525	27571701	177	exon
chr15	28154627	28155384	758	intergenic
chr15	39907659	39908074	416	intron
chr15	51811007	51811280	274	intron
chr15	57805972	57806401	430	intron
chr15	64043845	64043993	149	intron
chr15	73243063	73243187	125	exon
chr15	73915799	73915957	159	intergenic
chr15	74176999	74177255	257	intergenic
chr15	84224669	84224865	197	intergenic
chr15	84753773	84753938	166	intron
chr15	85572995	85573096	102	intron
chr15	86085769	86086208	440	intron
chr15	88490942	88491080	139	intergenic
chr15	89550513	89550606	94	intron
chr15	91674261	91674857	597	intron
chr15	96167366	96167514	149	intron
chr15	97507071	97507256	186	intergenic
chr15	97507535	97507845	311	intergenic
chr15	97531874	97532583	710	intergenic
chr15	100451434	100451531	98	intergenic
chr15	101098055	101098113	59	intergenic
chr15	101858873	101858938	66	exon
chr16	43758366	43758483	118	intron
chr16	77099371	77099677	307	exon
chr16	90610583	90610639	57	intergenic
chr17	6861423	6861766	344	intergenic
chr17	8371602	8372994	1393	exon
chr17	9023374	9023619	246	intergenic
chr17	9829813	9830117	305	intergenic
chr17	26397418	26397704	287	intergenic
chr17	27230367	27230485	119	intergenic
chr17	29282183	29282325	143	exon
chr17	32117759	32118713	955	intergenic
chr17	47249269	47249348	80	intron
chr17	47796134	47796344	211	intergenic
chr17	48057961	48058194	234	intergenic
chr17	71827286	71827410	125	exon
chr17	72523391	72523516	126	intron
chr18	3280646	3282060	1415	exon
chr18	12703483	12703846	364	intron
chr18	14402835	14403280	446	intergenic
chr18	15059683	15059804	122	intron
chr18	15401142	15401587	446	intron
chr18	20001906	20002323	418	exon
chr18	21699274	21699476	203	intergenic
chr18	22453245	22453634	390	exon
chr18	25630759	25631114	356	intron
chr18	25647260	25647399	140	intron
chr18	25730380	25730508	129	intron
chr18	36974046	36974093	48	exon
chr18	36974215	36974481	267	exon
chr18	37736853	37737421	569	exon
chr18	40260683	40261440	758	intron
chr18	44498396	44498541	146	intron
chr18	49473585	49473805	221	intergenic
chr18	52721331	52721528	198	intergenic
chr18	65083035	65083273	239	exon
chr18	65245510	65245622	113	intergenic
chr18	84798801	84799053	253	exon
chr18	84863068	84863299	232	intron
chr19	6532896	6532998	103	exon
chr19	9991210	9991669	460	exon
chr19	11868960	11868989	30	intergenic
chr19	14240699	14241084	386	intergenic
chr19	19149009	19149102	94	intergenic
chr19	25249367	25249520	154	intron
chr19	25375043	25375243	201	intron
chr19	28725937	28726165	229	intergenic
chr19	29851139	29851352	214	intergenic
chr19	36000912	36001257	346	intron
chr19	37877478	37877675	198	intergenic
chr19	38422926	38423059	134	intergenic
chr19	40348627	40349100	474	intron
chr19	40361158	40361354	197	intron
chr19	40433381	40433618	238	intron
chr19	41114056	41114154	99	intron
chr19	43044261	43044751	491	intron
chr19	43896712	43896827	116	intron
chr19	43916633	43916878	246	intron
chr19	45312178	45312329	152	intron
chr19	45695555	45695574	20	intergenic
chrX	7762602	7762735	134	exon
chrX	11493977	11494095	119	intergenic
chrX	12001304	12001667	364	intergenic
chrX	12004531	12004582	52	intergenic
chrX	20659165	20659309	145	exon
chrX	21089253	21089356	104	exon
chrX	21089527	21089934	408	exon
chrX	36195739	36195878	140	intergenic
chrX	42360727	42361027	301	intergenic
chrX	42361465	42361743	279	intergenic
chrX	50841762	50841807	46	exon
chrX	50841999	50842169	171	intron
chrX	56454573	56454889	317	exon
chrX	57918904	57919111	208	intergenic
chrX	66648778	66649458	681	exon
chrX	93832254	93832619	366	intergenic
chrX	93889425	93889711	287	intergenic
chrX	100777971	100778067	97	intron
chrX	101384825	101384960	136	exon
chrX	101419007	101419222	216	intron
chrX	114474512	114474636	125	exon
chrX	134162897	134163098	202	intron
chrX	134277092	134277311	220	intergenic
chrX	134963385	134963553	169	intron
chrX	142806628	142806745	118	intron
chrX	163959242	163959425	184	intergenic

### Sheet: diffLMR_M
seqnames	start	end	width	Localization
chr1	8410896	8410989	94	intron
chr1	10943063	10943438	376	intergenic
chr1	13189338	13189395	58	intron
chr1	36255027	36255168	142	intergenic
chr1	37166175	37166519	345	intron
chr1	38268977	38269323	347	intron
chr1	39450752	39450901	150	intron
chr1	57643247	57643725	479	intergenic
chr1	60960603	60960638	36	intergenic
chr1	61203392	61203713	322	intergenic
chr1	74896977	74897145	169	intergenic
chr1	75344704	75345116	413	intergenic
chr1	75443310	75443499	190	intergenic
chr1	77440595	77440748	154	intron
chr1	87504826	87505474	649	intron
chr1	92061649	92061796	148	intron
chr1	92130463	92130651	189	intron
chr1	109957340	109957792	453	intergenic
chr1	132707264	132707452	189	exon
chr1	135549022	135549116	95	intron
chr1	136000016	136000278	263	intron
chr1	138536416	138536513	98	intron
chr1	155784856	155785036	181	intron
chr1	164441224	164441450	227	intron
chr1	166381547	166381624	78	intron
chr1	171251444	171251705	262	exon
chr1	171857346	171857441	96	intron
chr1	175970554	175970899	346	exon
chr1	179446606	179446732	127	intron
chr1	179591434	179591830	397	intron
chr1	180481597	180481701	105	intron
chr1	190728094	190728233	140	intron
chr1	192283627	192284012	386	intron
chr2	3172316	3172872	557	intron
chr2	6830826	6831093	268	intron
chr2	7115938	7117066	1129	intron
chr2	19275947	19276950	1004	intron
chr2	24475061	24475101	41	exon
chr2	25195561	25195624	64	exon
chr2	25577109	25577173	65	exon
chr2	28756018	28756545	528	intron
chr2	29405518	29405612	95	intron
chr2	30503448	30503784	337	intergenic
chr2	32184574	32184892	319	intron
chr2	32823467	32823598	132	exon
chr2	33569220	33569273	54	exon
chr2	34066003	34066086	84	intron
chr2	41438619	41438969	351	intron
chr2	58161026	58161111	86	intron
chr2	58480895	58481706	812	intron
chr2	65484720	65485158	439	intron
chr2	73605533	73605572	40	intron
chr2	76234515	76234836	322	intron
chr2	76235401	76235831	431	intron
chr2	102901132	102901793	662	exon
chr2	116049692	116049948	257	intron
chr2	132691845	132692177	333	exon
chr2	146745348	146745998	651	intergenic
chr2	152717803	152718009	207	intergenic
chr2	153013855	153014000	146	exon
chr2	157934508	157934751	244	intron
chr2	159002804	159002930	127	intergenic
chr2	164385824	164386696	873	intron
chr2	164386990	164387166	177	intron
chr2	166691723	166691879	157	intron
chr2	167250613	167251083	471	intergenic
chr2	167294990	167295098	109	intergenic
chr2	167307943	167307993	51	intron
chr2	167765273	167765331	59	intergenic
chr2	167833721	167833793	73	intergenic
chr2	169158314	169158484	171	intergenic
chr2	180756024	180756150	127	intergenic
chr2	180897483	180897928	446	intergenic
chr3	20076500	20076826	327	exon
chr3	27625356	27625514	159	intron
chr3	34197123	34197238	116	exon
chr3	34659932	34660297	366	intron
chr3	51072573	51072653	81	intergenic
chr3	52510500	52510822	323	intergenic
chr3	54857516	54857732	217	intergenic
chr3	57783378	57783830	453	intron
chr3	88492807	88493198	392	intron
chr3	90939588	90940271	684	intergenic
chr3	105036672	105036839	168	intron
chr3	107066779	107067451	673	intergenic
chr3	107850808	107850967	160	intergenic
chr3	108975019	108975419	401	exon
chr3	108989923	108990094	172	intron
chr3	120011818	120012131	314	intergenic
chr3	120886482	120886811	330	exon
chr3	121100194	121100407	214	intergenic
chr3	121257500	121257655	156	intron
chr3	122046381	122046531	151	intron
chr3	122462006	122462140	135	intron
chr3	126903283	126903406	124	intergenic
chr3	131066256	131066425	170	intergenic
chr3	133339183	133339361	179	exon
chr3	133753624	133755537	1914	intergenic
chr3	138804751	138805012	262	intron
chr3	144186699	144186886	188	intergenic
chr3	144411415	144412182	768	intergenic
chr3	152735691	152735811	121	intron
chr3	153235881	153236221	341	intron
chr3	153277211	153277327	117	intron
chr3	153405550	153406073	524	intron
chr3	153484827	153485029	203	intron
chr4	6749652	6750001	350	intron
chr4	13781585	13782891	1307	intron
chr4	22263969	22264180	212	intergenic
chr4	33201883	33202173	291	intergenic
chr4	33552731	33552984	254	intergenic
chr4	34049885	34050030	146	exon
chr4	46550070	46550216	147	intron
chr4	47952961	47953106	146	intergenic
chr4	59239450	59239534	85	intergenic
chr4	63068938	63069057	120	intron
chr4	77259345	77259747	403	intron
chr4	99116198	99116572	375	intron
chr4	116840302	116840352	51	intergenic
chr4	117242811	117242996	186	intron
chr4	117637419	117637514	96	exon
chr4	117729498	117729580	83	intergenic
chr4	123896857	123896944	88	intergenic
chr4	124292470	124292511	42	intergenic
chr4	125007390	125007611	222	exon
chr4	126619810	126620210	401	intergenic
chr4	129183123	129183937	815	exon
chr4	129709780	129709959	180	intron
chr4	131916344	131916800	457	intron
chr4	134450125	134450412	288	exon
chr4	134450879	134451175	297	intergenic
chr4	135166634	135166693	60	intron
chr4	137610372	137610390	19	intron
chr4	139771355	139771742	388	intron
chr4	140035455	140035611	157	intron
chr4	142378247	142378690	444	intergenic
chr4	142475738	142476010	273	intergenic
chr4	148699389	148699660	272	intergenic
chr4	151394267	151394552	286	intron
chr4	152367557	152367707	151	intron
chr4	154868516	154868654	139	exon
chr5	18284937	18285032	96	intron
chr5	34215909	34216093	185	intron
chr5	35814942	35815478	537	intron
chr5	36898063	36898248	186	intron
chr5	53144075	53144107	33	exon
chr5	53678753	53678813	61	intergenic
chr5	67140897	67141110	214	intergenic
chr5	74190216	74190364	149	intergenic
chr5	75239108	75239392	285	intergenic
chr5	93671123	93672311	1189	exon
chr5	100333139	100333257	119	intergenic
chr5	100982481	100982731	251	intergenic
chr5	101988590	101988732	143	intron
chr5	106386399	106386518	120	intergenic
chr5	111066036	111066210	175	intron
chr5	112747942	112747987	46	intron
chr5	113461990	113462159	170	intergenic
chr5	113703877	113703930	54	exon
chr5	116082878	116082976	99	exon
chr5	116198222	116198390	169	intron
chr5	116446835	116447187	353	exon
chr5	117313530	117313603	74	intergenic
chr5	118113533	118113763	231	exon
chr5	121006219	121006634	416	intron
chr5	121378622	121378772	151	exon
chr5	122247789	122247964	176	exon
chr5	123593272	123593502	231	intron
chr5	125057186	125057286	101	intron
chr5	131533435	131533612	178	intron
chr5	132663970	132664203	234	intergenic
chr5	137512439	137512559	121	intron
chr5	140570242	140570532	291	intergenic
chr5	140675669	140675805	137	exon
chr5	140720896	140721011	116	intergenic
chr5	141196876	141197126	251	intergenic
chr5	142768878	142769066	189	intron
chr6	14977267	14977479	213	intron
chr6	15407895	15408598	704	intron
chr6	18051821	18053142	1322	intron
chr6	18656452	18656854	403	intergenic
chr6	22373169	22373416	248	intergenic
chr6	30205684	30206127	444	intergenic
chr6	31159473	31159593	121	intron
chr6	31209357	31209582	226	intron
chr6	34598789	34599336	548	intron
chr6	36774422	36774787	366	intron
chr6	51055650	51055761	112	intergenic
chr6	51553205	51553321	117	intron
chr6	51851472	51851884	413	intergenic
chr6	85436831	85437212	382	intron
chr6	86102226	86102477	252	intron
chr6	86600093	86600284	192	intergenic
chr6	86776622	86776875	254	intron
chr6	87770714	87770909	196	intergenic
chr6	88766320	88766437	118	exon
chr6	99406583	99406779	197	intron
chr6	99419837	99420181	345	intron
chr6	99985296	99985691	396	intergenic
chr6	100218726	100218768	43	intergenic
chr6	112273381	112274531	1151	exon
chr6	122669417	122670512	1096	intergenic
chr6	124839962	124840324	363	exon
chr6	135228577	135228728	152	intron
chr7	6732114	6732604	491	intron
chr7	8111363	8112744	1382	exon
chr7	16061657	16061686	30	intergenic
chr7	16269883	16270190	308	intergenic
chr7	21384997	21385806	810	intergenic
chr7	24907573	24907721	149	exon
chr7	35246653	35246879	227	intron
chr7	36331479	36331685	207	intergenic
chr7	45337362	45338773	1412	exon
chr7	48749248	48750224	977	intergenic
chr7	49450367	49450507	141	intron
chr7	49490990	49491247	258	intron
chr7	49752743	49752828	86	intergenic
chr7	57383834	57384547	714	intron
chr7	60155626	60155670	45	intergenic
chr7	68103063	68103154	92	intron
chr7	79611934	79612063	130	intron
chr7	90693204	90695052	1849	intron
chr7	92799026	92799336	311	intron
chr7	96708682	96709101	420	intron
chr7	99547716	99548407	692	intron
chr7	101426451	101427313	863	intron
chr7	118594399	118594592	194	intron
chr7	123068821	123069105	285	intron
chr7	125475469	125475888	420	intron
chr7	130368680	130369599	920	intron
chr7	137238116	137238370	255	exon
chr7	142348612	142348692	81	intron
chr7	144159638	144159913	276	intron
chr8	8850844	8850947	104	intergenic
chr8	10922523	10922708	186	intergenic
chr8	14156308	14156555	248	intron
chr8	14604153	14604541	389	intron
chr8	14945244	14945413	170	exon
chr8	47540877	47541758	882	intron
chr8	47787713	47787978	266	intergenic
chr8	49998331	49998583	253	intergenic
chr8	50521280	50521783	504	intergenic
chr8	57627506	57627775	270	intron
chr8	64924259	64924524	266	intergenic
chr8	67813845	67814421	577	intron
chr8	71900863	71900980	118	intergenic
chr8	77511909	77512032	124	intron
chr8	78802060	78802240	181	intergenic
chr8	79372800	79373046	247	intron
chr8	82402242	82402912	671	exon
chr8	89787652	89787817	166	intergenic
chr8	91331612	91331856	245	intron
chr8	92072562	92072846	285	intergenic
chr8	92678196	92678655	460	exon
chr8	95176055	95176173	119	intron
chr8	114098844	114099072	229	intergenic
chr8	116619859	116619898	40	intron
chr8	119449870	119450128	259	exon
chr8	121831320	121831822	503	intron
chr8	122900843	122900979	137	exon
chr8	124430758	124431872	1115	intron
chr8	126978818	126979502	685	intergenic
chr9	7914345	7915180	836	intergenic
chr9	27314981	27315084	104	intron
chr9	34627886	34628339	454	intron
chr9	36976829	36976959	131	intron
chr9	40246294	40246537	244	intergenic
chr9	40949181	40949334	154	intron
chr9	46404945	46405035	91	intergenic
chr9	46751506	46751585	80	intergenic
chr9	56663175	56663281	107	intron
chr9	58134399	58134682	284	exon
chr9	59280543	59280759	217	intergenic
chr9	60683529	60684004	476	intron
chr9	62240247	62240412	166	intergenic
chr9	63927633	63927876	244	intergenic
chr9	67670133	67670326	194	intergenic
chr9	83611046	83611183	138	intron
chr9	96353352	96353701	350	intron
chr9	102401075	102401158	84	intergenic
chr9	102793005	102793412	408	intergenic
chr9	105684806	105685096	291	intron
chr9	108175477	108175697	221	intron
chr9	109775217	109775271	55	intron
chr9	110666559	110666803	245	intron
chr9	111116619	111116715	97	intergenic
chr9	111450906	111451162	257	intron
chr9	112054731	112055108	378	intergenic
chr9	115186517	115186679	163	intron
chr9	118557918	118558065	148	exon
chr9	118856817	118856985	169	intron
chr9	119382618	119382807	190	intron
chr9	121424256	121424655	400	intron
chr10	4002493	4002689	197	intron
chr10	20223455	20223530	76	intron
chr10	24718418	24718581	164	intergenic
chr10	29210434	29211011	578	intron
chr10	42973369	42973736	368	intergenic
chr10	63230861	63231557	697	intergenic
chr10	77921174	77921357	184	intron
chr10	81202153	81202632	480	intron
chr10	94172089	94172125	37	exon
chr10	108237945	108238218	274	intron
chr10	111054639	111054876	238	intergenic
chr10	119066215	119066734	520	intergenic
chr10	123268430	123268646	217	intron
chr10	127260076	127260805	730	intron
chr10	128488908	128489340	433	exon
chr10	128489664	128491024	1361	exon
chr11	17107209	17107362	154	intergenic
chr11	18371134	18371417	284	intergenic
chr11	20794296	20794543	248	intergenic
chr11	22034674	22034848	175	intron
chr11	32061822	32062057	236	intergenic
chr11	32063258	32064738	1481	intergenic
chr11	35167234	35167489	256	intron
chr11	35513441	35513575	135	intron
chr11	36036509	36036719	211	intron
chr11	46275349	46275613	265	intron
chr11	54058626	54058912	287	intron
chr11	57170498	57170699	202	intron
chr11	81009579	81009697	119	intron
chr11	82461507	82461617	111	intergenic
chr11	82888706	82888844	139	intron
chr11	97509158	97509529	372	exon
chr11	98369600	98369916	317	intron
chr11	99106450	99106624	175	intergenic
chr11	99148951	99150265	1315	exon
chr11	100428862	100429078	217	intron
chr11	100673125	100673646	522	intergenic
chr11	101064030	101064228	199	intergenic
chr11	102666128	102666150	23	intron
chr11	102964613	102964746	134	intergenic
chr11	103239926	103239961	36	exon
chr11	103265253	103265379	127	exon
chr11	108023222	108023380	159	intron
chr11	114122379	114122672	294	intergenic
chr11	116148932	116149048	117	exon
chr11	117792490	117792629	140	exon
chr11	118503680	118503710	31	intron
chr11	118755048	118755242	195	intron
chr11	118898973	118899090	118	intron
chr11	119156802	119157441	640	exon
chr11	119157846	119157920	75	exon
chr11	119935877	119936146	270	intergenic
chr12	3739564	3740005	442	intron
chr12	3899334	3899619	286	exon
chr12	8584463	8584981	519	intron
chr12	36093021	36093075	55	exon
chr12	52892917	52893006	90	intron
chr12	71901237	71901465	229	intron
chr12	73507063	73507265	203	intergenic
chr12	75217219	75217429	211	intergenic
chr12	86021594	86021860	267	intron
chr12	98535354	98535486	133	intron
chr12	99544627	99544641	15	intron
chr12	99645561	99645630	70	intergenic
chr12	108352810	108352858	49	exon
chr12	108823175	108823310	136	intergenic
chr12	109539966	109540194	229	intergenic
chr12	109546220	109546264	45	exon
chr12	111423468	111423527	60	exon
chr12	112816760	112816826	67	intergenic
chr12	112915588	112915783	196	exon
chr12	114923856	114925093	1238	intergenic
chr13	4771139	4771197	59	intergenic
chr13	24050204	24050668	465	intron
chr13	24102155	24102327	173	intron
chr13	28941971	28942402	432	intergenic
chr13	42675539	42676556	1018	intergenic
chr13	44086973	44087309	337	intergenic
chr13	44228411	44228875	465	intergenic
chr13	45729920	45730012	93	intron
chr13	52883193	52883347	155	intron
chr13	55186160	55186400	241	intergenic
chr13	56853385	56853676	292	intron
chr13	58776979	58777052	74	intergenic
chr13	60511755	60511886	132	intergenic
chr13	72710502	72710656	155	intergenic
chr13	78577038	78577163	126	intergenic
chr13	95098041	95098166	126	intron
chr13	95667316	95667565	250	intron
chr13	95961238	95961339	102	exon
chr13	98534571	98534860	290	intergenic
chr13	112023722	112023821	100	intergenic
chr14	11570356	11570672	317	intron
chr14	21518598	21519438	841	exon
chr14	25478144	25478321	178	intron
chr14	30425374	30425683	310	intron
chr14	31395716	31396130	415	intron
chr14	45135705	45135795	91	exon
chr14	55815077	55815519	443	intergenic
chr14	57707306	57707531	226	intron
chr14	64201454	64201524	71	intron
chr14	66324599	66325602	1004	intergenic
chr14	93171565	93171632	68	intron
chr14	100458491	100459984	1494	intergenic
chr14	105193748	105194008	261	intergenic
chr15	10555469	10555776	308	intron
chr15	18822677	18823686	1010	intron
chr15	27187507	27187635	129	intergenic
chr15	27486362	27486629	268	intron
chr15	38129518	38129604	87	intergenic
chr15	73870337	73870409	73	intergenic
chr15	76457779	76457815	37	exon
chr15	78763307	78763517	211	intron
chr15	79501470	79501664	195	intron
chr15	79758590	79758772	183	intergenic
chr15	80080548	80081141	594	exon
chr15	80632283	80632418	136	intron
chr15	85666213	85667740	1528	exon
chr15	86038191	86038280	90	intergenic
chr15	87405766	87406116	351	intergenic
chr15	91562513	91562602	90	intron
chr15	91703269	91703652	384	intron
chr15	96485189	96485364	176	intergenic
chr15	96647505	96647622	118	intergenic
chr15	97992621	97993475	855	intron
chr15	99546693	99546749	57	intergenic
chr15	100839278	100839470	193	intergenic
chr16	7013594	7013776	183	intron
chr16	28750890	28751135	246	intron
chr16	28925793	28926267	475	intron
chr16	30548313	30548538	226	exon
chr16	34468578	34470682	2105	intron
chr16	34561123	34561890	768	intron
chr16	35660023	35660057	35	exon
chr16	42303485	42303876	392	intron
chr16	43827020	43828008	989	intergenic
chr16	51316124	51316358	235	intergenic
chr16	78481292	78481456	165	intergenic
chr16	84954873	84954957	85	exon
chr16	89807188	89807385	198	intron
chr16	91139799	91140004	206	intergenic
chr16	91351053	91351120	68	intergenic
chr17	29185302	29185571	270	intron
chr17	29963755	29964164	410	intron
chr17	44545287	44545396	110	intron
chr17	47855053	47855241	189	intergenic
chr17	79893454	79893604	151	intron
chr17	84603315	84603590	276	intron
chr17	84724087	84724286	200	intron
chr17	85464919	85464996	78	intergenic
chr17	87142492	87142632	141	intergenic
chr17	87435094	87435247	154	exon
chr17	88159832	88160027	196	intergenic
chr18	6483215	6484050	836	intron
chr18	7756385	7756601	217	intergenic
chr18	20001985	20002336	352	exon
chr18	34348991	34349149	159	intron
chr18	47154722	47154866	145	exon
chr18	54576903	54577054	152	intergenic
chr18	54611345	54612634	1290	exon
chr18	61332183	61332368	186	intron
chr18	65697635	65698524	890	exon
chr18	67503507	67504235	729	exon
chr18	69067817	69068077	261	intergenic
chr18	75435161	75435268	108	exon
chr18	75502931	75503151	221	intron
chr18	76542398	76542525	128	intergenic
chr18	77254642	77254737	96	exon
chr18	82920767	82920975	209	intron
chr19	5058213	5059311	1099	intergenic
chr19	5849033	5849402	370	intergenic
chr19	7135317	7135969	653	intron
chr19	10025380	10025665	286	intron
chr19	10710037	10710310	274	exon
chr19	14791992	14792097	106	intergenic
chr19	15340198	15340287	90	intergenic
chr19	22929880	22930234	355	intron
chr19	40805070	40805339	270	intergenic
chr19	47627425	47627721	297	exon
chr19	47667639	47667771	133	exon
chr19	47796918	47796972	55	intron
chr19	53838827	53839066	240	intron
chr19	55593603	55593649	47	intron
chrX	11826947	11827141	195	intergenic
chrX	12116201	12116296	96	intron
chrX	47819712	47820868	1157	intron
chrX	48202201	48202593	393	exon
chrX	48310820	48311081	262	intergenic
chrX	53798822	53799380	559	intergenic
chrX	57381479	57381878	400	intergenic
chrX	74115347	74115909	563	intron
chrX	94507727	94508464	738	intergenic
chrX	103879346	103879706	361	intergenic
chrX	139832582	139832932	351	intron
chrX	140511215	140511318	104	intergenic
chrX	140520265	140520403	139	intergenic
chrX	142806604	142806913	310	intron
chrX	143897263	143897936	674	intron
chrX	150486883	150487024	142	intergenic

### Sheet: diffBins_F
seqnames	start	end	Localization
chr1	100020150	100020299	intron
chr1	100054650	100054799	intron
chr1	100786350	100786499	intergenic
chr1	102987150	102987299	intergenic
chr1	103221600	103221749	intergenic
chr1	103617300	103617449	intergenic
chr1	103682550	103682699	intergenic
chr1	103718700	103718849	intergenic
chr1	103726050	103726199	intergenic
chr1	104102400	104102549	intergenic
chr1	104152050	104152199	intergenic
chr1	104820900	104821049	intron
chr1	104904150	104904299	intron
chr1	105958350	105958499	intergenic
chr1	106053300	106053449	intergenic
chr1	106081650	106081799	intergenic
chr1	106254000	106254149	intron
chr1	106511850	106511999	intergenic
chr1	107180700	107180849	intron
chr1	107502750	107502899	intergenic
chr1	107949450	107949599	exon
chr1	109733400	109733549	intergenic
chr1	11068650	11068799	intron
chr1	111528300	111528449	intergenic
chr1	111664500	111664649	intergenic
chr1	112534650	112534799	intergenic
chr1	113345250	113345399	intergenic
chr1	113422350	113422499	intergenic
chr1	113800200	113800349	intergenic
chr1	114592500	114592649	intergenic
chr1	114618450	114618599	intergenic
chr1	115566900	115567049	intergenic
chr1	115705350	115705499	intron
chr1	116041050	116041199	intron
chr1	117762000	117762149	intergenic
chr1	118403250	118403399	intron
chr1	118899300	118899449	intron
chr1	119291100	119291249	intergenic
chr1	119395650	119395799	intergenic
chr1	119414100	119414249	intergenic
chr1	119495850	119495999	intron
chr1	119530500	119530649	exon
chr1	120105750	120105899	intergenic
chr1	12022350	12022499	intergenic
chr1	120410100	120410249	intergenic
chr1	120540300	120540449	intergenic
chr1	120803250	120803399	intergenic
chr1	121112100	121112249	intron
chr1	121151850	121151999	intron
chr1	121186800	121186949	intergenic
chr1	121412100	121412249	intergenic
chr1	121452000	121452149	intron
chr1	121757400	121757549	intergenic
chr1	122000250	122000399	intergenic
chr1	122288400	122288549	intergenic
chr1	123580350	123580499	intron
chr1	124173300	124173449	intron
chr1	124348500	124348649	intron
chr1	125474550	125474699	intergenic
chr1	126278850	126278999	intron
chr1	127088400	127088549	intergenic
chr1	127094400	127094549	intergenic
chr1	127398150	127398299	exon
chr1	127667850	127667999	intron
chr1	127909650	127909799	intron
chr1	128834250	128834399	intergenic
chr1	130529100	130529249	intergenic
chr1	130676250	130676399	intron
chr1	130764150	130764299	intergenic
chr1	13086600	13086749	intergenic
chr1	131619750	131619899	intergenic
chr1	131704800	131704949	intron
chr1	132400200	132400349	intergenic
chr1	132512850	132512999	exon
chr1	133597500	133597649	intergenic
chr1	133698300	133698449	intergenic
chr1	133761900	133762049	intron
chr1	134469300	134469449	exon
chr1	134730450	134730599	intron
chr1	134959650	134959799	intergenic
chr1	135174750	135174899	intergenic
chr1	135390600	135390749	exon
chr1	135464100	135464249	intron
chr1	135472050	135472199	exon
chr1	135562500	135562649	intron
chr1	135618900	135619049	intron
chr1	136109700	136109849	intron
chr1	136178100	136178249	intergenic
chr1	136490850	136490999	intron
chr1	136555200	136555349	intergenic
chr1	136670100	136670249	intergenic
chr1	136705950	136706099	intron
chr1	136992150	136992299	intergenic
chr1	137111250	137111399	intergenic
chr1	137750400	137750549	intergenic
chr1	138106950	138107099	intron
chr1	138273750	138273899	exon
chr1	138372150	138372299	intergenic
chr1	139078050	139078199	intron
chr1	139154100	139154249	intron
chr1	140451150	140451299	intron
chr1	140588100	140588249	intron
chr1	141258000	141258149	intergenic
chr1	142411350	142411499	intergenic
chr1	142709100	142709249	intergenic
chr1	143573100	143573249	intergenic
chr1	143759250	143759399	intron
chr1	143912550	143912699	intergenic
chr1	144141300	144141449	intron
chr1	144237000	144237149	intergenic
chr1	144741450	144741599	intergenic
chr1	146394450	146394599	intergenic
chr1	14667300	14667449	intergenic
chr1	147192750	147192899	intergenic
chr1	14801400	14801549	intergenic
chr1	14900100	14900249	exon
chr1	149462700	149462849	intergenic
chr1	149897850	149897999	intron
chr1	150044100	150044249	intergenic
chr1	150558600	150558749	intergenic
chr1	150589350	150589499	intron
chr1	150820050	150820199	intron
chr1	151062900	151063049	intergenic
chr1	15171150	15171299	intergenic
chr1	152010000	152010149	intron
chr1	152122050	152122199	intergenic
chr1	152234100	152234249	intergenic
chr1	152457900	152458049	intron
chr1	15245850	15245999	intergenic
chr1	152499750	152499899	intron
chr1	152686800	152686949	intron
chr1	152708100	152708249	intron
chr1	152758050	152758199	intron
chr1	152932800	152932949	intergenic
chr1	153396000	153396149	intergenic
chr1	153553950	153554099	intergenic
chr1	153632400	153632549	intergenic
chr1	153897450	153897599	intergenic
chr1	154320750	154320899	intergenic
chr1	154368600	154368749	intergenic
chr1	154468200	154468349	intron
chr1	154480200	154480349	intron
chr1	154981500	154981649	intergenic
chr1	155239200	155239349	intron
chr1	155412900	155413049	intron
chr1	15554400	15554549	intron
chr1	155816400	155816549	intergenic
chr1	156226200	156226349	intergenic
chr1	156238050	156238199	intergenic
chr1	156259500	156259649	intron
chr1	156285150	156285299	intron
chr1	156691050	156691199	intron
chr1	157565850	157565999	intron
chr1	15802200	15802349	intergenic
chr1	158419800	158419949	intron
chr1	158816850	158816999	intron
chr1	160136550	160136699	intron
chr1	160140000	160140149	intron
chr1	160347600	160347749	intron
chr1	160403250	160403399	intron
chr1	160789650	160789799	intron
chr1	16123800	16123949	intron
chr1	161754150	161754299	intergenic
chr1	162271500	162271649	intron
chr1	162273750	162273899	intron
chr1	162286200	162286349	intron
chr1	162293250	162293399	intron
chr1	162372450	162372599	intron
chr1	162425700	162425849	intron
chr1	162579600	162579749	intron
chr1	162658500	162658649	intergenic
chr1	162772200	162772349	intergenic
chr1	162946350	162946499	intergenic
chr1	163158450	163158599	intergenic
chr1	163222950	163223099	intergenic
chr1	163915200	163915349	intron
chr1	164008050	164008199	intergenic
chr1	164066400	164066549	intron
chr1	164346000	164346149	intron
chr1	164496300	164496449	intergenic
chr1	164852850	164852999	intergenic
chr1	165081600	165081749	intron
chr1	165281250	165281399	intergenic
chr1	165464100	165464249	intron
chr1	165587850	165587999	intergenic
chr1	16586100	16586249	exon
chr1	16648350	16648499	intron
chr1	166673700	166673849	exon
chr1	166687800	166687949	intergenic
chr1	166801200	166801349	intergenic
chr1	166921800	166921949	intergenic
chr1	166986750	166986899	intron
chr1	167070900	167071049	intron
chr1	167363850	167363999	intron
chr1	167765250	167765399	intron
chr1	167890950	167891099	intergenic
chr1	168170250	168170399	intron
chr1	168416850	168416999	intron
chr1	168523500	168523649	intergenic
chr1	168771450	168771599	intergenic
chr1	169708650	169708799	intergenic
chr1	170124150	170124299	intergenic
chr1	170322150	170322299	intron
chr1	170537550	170537699	intron
chr1	170539200	170539349	intron
chr1	170616300	170616449	intergenic
chr1	171056250	171056399	intron
chr1	171184800	171184949	intron
chr1	171194550	171194699	intron
chr1	171769200	171769349	intron
chr1	171900300	171900449	intergenic
chr1	172060800	172060949	intergenic
chr1	172329600	172329749	intergenic
chr1	172386900	172387049	intergenic
chr1	173062050	173062199	intergenic
chr1	173644800	173644949	exon
chr1	17397450	17397599	intergenic
chr1	174395250	174395399	intergenic
chr1	174992550	174992699	intergenic
chr1	175415400	175415549	intron
chr1	175603050	175603199	intron
chr1	175700850	175700999	intron
chr1	175730400	175730549	intron
chr1	175899900	175900049	intron
chr1	176274600	176274749	exon
chr1	17647350	17647499	intergenic
chr1	177652050	177652199	intergenic
chr1	178123050	178123199	intron
chr1	17827500	17827649	intergenic
chr1	178496850	178496999	intergenic
chr1	178897200	178897349	intron
chr1	179081250	179081399	intron
chr1	179164500	179164649	intron
chr1	179389500	179389649	intron
chr1	179481000	179481149	intron
chr1	179488950	179489099	intron
chr1	179784600	179784749	intron
chr1	179944200	179944349	intergenic
chr1	179979300	179979449	intron
chr1	180151950	180152099	intron
chr1	180183750	180183899	intron
chr1	180248850	180248999	intron
chr1	180384450	180384599	intron
chr1	180719850	180719999	intergenic
chr1	180777600	180777749	intergenic
chr1	180893850	180893999	intron
chr1	180916800	180916949	intergenic
chr1	181531050	181531199	intergenic
chr1	181845000	181845149	intergenic
chr1	182093100	182093249	intergenic
chr1	182109150	182109299	intergenic
chr1	182122050	182122199	intergenic
chr1	18218100	18218249	intron
chr1	182257050	182257199	intergenic
chr1	182316300	182316449	exon
chr1	182327100	182327249	intron
chr1	182553750	182553899	intergenic
chr1	182613150	182613299	intron
chr1	183059700	183059849	intergenic
chr1	183161550	183161699	intron
chr1	184136100	184136249	intergenic
chr1	184302450	184302599	intergenic
chr1	184408650	184408799	intergenic
chr1	184511700	184511849	intergenic
chr1	184620150	184620299	intergenic
chr1	184793700	184793849	intron
chr1	185187000	185187149	intergenic
chr1	185258700	185258849	intron
chr1	185422350	185422499	intron
chr1	185440950	185441099	intron
chr1	185578800	185578949	intergenic
chr1	185685300	185685449	intergenic
chr1	186055950	186056099	intergenic
chr1	186407700	186407849	intergenic
chr1	186408150	186408299	intergenic
chr1	186619800	186619949	intergenic
chr1	18715350	18715499	intergenic
chr1	187170150	187170299	intron
chr1	187357200	187357349	intergenic
chr1	187409400	187409549	intergenic
chr1	187413150	187413299	intergenic
chr1	187531200	187531349	intergenic
chr1	187625400	187625549	intron
chr1	188445150	188445299	intron
chr1	188736150	188736299	intron
chr1	188841600	188841749	exon
chr1	188883450	188883599	intron
chr1	188901900	188902049	intron
chr1	189203100	189203249	intergenic
chr1	189483150	189483299	intergenic
chr1	189631650	189631799	intergenic
chr1	18974850	18974999	intergenic
chr1	189954750	189954899	intergenic
chr1	190631700	190631849	intergenic
chr1	190665000	190665149	intergenic
chr1	190668000	190668149	intergenic
chr1	190872750	190872899	intron
chr1	190951350	190951499	intron
chr1	191383950	191384099	intron
chr1	191411550	191411699	intergenic
chr1	191480700	191480849	intergenic
chr1	192300450	192300599	intron
chr1	192312300	192312449	intron
chr1	192584400	192584549	intron
chr1	193087800	193087949	intergenic
chr1	193437150	193437299	intergenic
chr1	193570650	193570799	intergenic
chr1	194187750	194187899	intergenic
chr1	194335500	194335649	intergenic
chr1	19455000	19455149	intergenic
chr1	194597700	194597849	intergenic
chr1	19769700	19769849	intergenic
chr1	20476650	20476799	intron
chr1	20902650	20902799	intron
chr1	21313650	21313799	intergenic
chr1	21473250	21473399	intron
chr1	22084350	22084499	intergenic
chr1	22305000	22305149	intron
chr1	22378050	22378199	intron
chr1	22659750	22659899	intron
chr1	23107650	23107799	intergenic
chr1	23274300	23274449	intergenic
chr1	23483400	23483549	intergenic
chr1	23688450	23688599	intergenic
chr1	24287100	24287249	intron
chr1	24967650	24967799	intergenic
chr1	25237200	25237349	intron
chr1	25251600	25251749	intron
chr1	25587000	25587149	intron
chr1	25618950	25619099	intron
chr1	25764150	25764299	intron
chr1	26773950	26774099	intergenic
chr1	28588350	28588499	intergenic
chr1	28987800	28987949	intergenic
chr1	29326200	29326349	intergenic
chr1	29634000	29634149	intergenic
chr1	30145050	30145199	intergenic
chr1	30225600	30225749	intergenic
chr1	30639900	30640049	intergenic
chr1	30713100	30713249	intergenic
chr1	3123600	3123749	intergenic
chr1	31716900	31717049	intergenic
chr1	31720800	31720949	intergenic
chr1	32311950	32312099	intron
chr1	32561250	32561399	intron
chr1	32634000	32634149	intron
chr1	32840400	32840549	intergenic
chr1	32916900	32917049	intergenic
chr1	33665700	33665849	intron
chr1	33722250	33722399	intron
chr1	33792300	33792449	exon
chr1	34382100	34382249	intergenic
chr1	34743150	34743299	intron
chr1	34860600	34860749	intron
chr1	34884300	34884449	intergenic
chr1	35002650	35002799	intergenic
chr1	3515100	3515249	intron
chr1	36280800	36280949	intergenic
chr1	36314400	36314549	intron
chr1	36360150	36360299	intron
chr1	36403650	36403799	intron
chr1	36406200	36406349	intron
chr1	36547650	36547799	intergenic
chr1	36756450	36756599	intron
chr1	36969900	36970049	intergenic
chr1	3705600	3705749	intergenic
chr1	37139100	37139249	intron
chr1	37200450	37200599	intergenic
chr1	37224000	37224149	intron
chr1	37379850	37379999	exon
chr1	37498500	37498649	exon
chr1	37595700	37595849	intergenic
chr1	37610100	37610249	intergenic
chr1	37710900	37711049	intron
chr1	37714350	37714499	intron
chr1	37716300	37716449	intron
chr1	37832850	37832999	exon
chr1	37876950	37877099	intron
chr1	37884150	37884299	intron
chr1	37971300	37971449	intergenic
chr1	38144700	38144849	intron
chr1	38213400	38213549	intron
chr1	38270850	38270999	intron
chr1	38612100	38612249	intron
chr1	38768700	38768849	intergenic
chr1	38896650	38896799	intron
chr1	39582900	39583049	intergenic
chr1	39621750	39621899	exon
chr1	40294350	40294499	intron
chr1	40373250	40373399	intergenic
chr1	40663800	40663949	intergenic
chr1	40731600	40731749	intron
chr1	40755150	40755299	intron
chr1	40772700	40772849	exon
chr1	4103100	4103249	intron
chr1	41240850	41240999	intergenic
chr1	41262150	41262299	intergenic
chr1	41358750	41358899	intergenic
chr1	41446500	41446649	intergenic
chr1	4198650	4198799	intron
chr1	42145200	42145349	intergenic
chr1	4235400	4235549	intron
chr1	42624750	42624899	intron
chr1	42946950	42947099	intergenic
chr1	42962100	42962249	intron
chr1	43201650	43201799	intergenic
chr1	43437600	43437749	intergenic
chr1	43821150	43821299	intron
chr1	43977600	43977749	intron
chr1	44138850	44138999	intron
chr1	4449300	4449449	intergenic
chr1	44742750	44742899	intron
chr1	45044250	45044399	intergenic
chr1	45223650	45223799	intergenic
chr1	45352800	45352949	intergenic
chr1	45600150	45600299	intergenic
chr1	4603500	4603649	intergenic
chr1	46079700	46079849	intron
chr1	4667700	4667849	intergenic
chr1	46725900	46726049	intron
chr1	46800750	46800899	intron
chr1	46825800	46825949	intron
chr1	4692750	4692899	intergenic
chr1	49348800	49348949	intergenic
chr1	50150250	50150399	intergenic
chr1	5082900	5083049	intron
chr1	51265950	51266099	intron
chr1	51348000	51348149	intergenic
chr1	51467250	51467399	exon
chr1	51880200	51880349	intron
chr1	52456950	52457099	intergenic
chr1	53240850	53240999	intron
chr1	5348850	5348999	intergenic
chr1	5380650	5380799	intergenic
chr1	53827200	53827349	intron
chr1	53943450	53943599	intron
chr1	54014400	54014549	intron
chr1	54130200	54130349	intron
chr1	54172650	54172799	intron
chr1	54474600	54474749	exon
chr1	54988200	54988349	intron
chr1	55048500	55048649	intergenic
chr1	55207800	55207949	intron
chr1	5631300	5631449	intergenic
chr1	56818800	56818949	intron
chr1	56992350	56992499	intron
chr1	5746200	5746349	intergenic
chr1	57673950	57674099	intergenic
chr1	57952800	57952949	intergenic
chr1	58081650	58081799	intron
chr1	58575150	58575299	intron
chr1	58663500	58663649	intron
chr1	58674450	58674599	intron
chr1	58677450	58677599	intron
chr1	58758450	58758599	exon
chr1	59175750	59175899	intron
chr1	59325900	59326049	intron
chr1	59415300	59415449	intergenic
chr1	59804100	59804249	exon
chr1	60176250	60176399	intergenic
chr1	60627600	60627749	intergenic
chr1	61548600	61548749	intergenic
chr1	61789800	61789949	intron
chr1	6204000	6204149	intergenic
chr1	62613150	62613299	intron
chr1	6270900	6271049	exon
chr1	6280500	6280649	intergenic
chr1	63239100	63239249	intergenic
chr1	6339300	6339449	intergenic
chr1	63519450	63519599	intron
chr1	63542700	63542849	intron
chr1	63632400	63632549	intron
chr1	6384450	6384599	intron
chr1	64112850	64112999	intron
chr1	64451400	64451549	intergenic
chr1	64651350	64651499	intergenic
chr1	64653300	64653449	intergenic
chr1	64790550	64790699	exon
chr1	64947000	64947149	intron
chr1	65163300	65163449	intron
chr1	65266650	65266799	intron
chr1	65290800	65290949	intron
chr1	65466900	65467049	intergenic
chr1	66160500	66160649	intergenic
chr1	6634050	6634199	intron
chr1	66621750	66621899	intron
chr1	67041600	67041749	intergenic
chr1	67637550	67637699	intergenic
chr1	68161800	68161949	intron
chr1	68688750	68688899	intron
chr1	68835000	68835149	intron
chr1	69135900	69136049	intergenic
chr1	69314250	69314399	intergenic
chr1	70141800	70141949	intron
chr1	70288800	70288949	intron
chr1	70411350	70411499	intron
chr1	70539300	70539449	intron
chr1	71025900	71026049	intergenic
chr1	71223300	71223449	intergenic
chr1	71257050	71257199	intron
chr1	71677950	71678099	intergenic
chr1	72055200	72055349	intergenic
chr1	7215900	7216049	intergenic
chr1	72278700	72278849	intron
chr1	72319800	72319949	intron
chr1	73065150	73065299	intergenic
chr1	73645200	73645349	intron
chr1	73921950	73922099	intron
chr1	73932900	73933049	intron
chr1	73962300	73962449	intron
chr1	73997850	73997999	intron
chr1	73998600	73998749	intron
chr1	74024400	74024549	intron
chr1	74297100	74297249	exon
chr1	74557500	74557649	intron
chr1	74647950	74648099	intergenic
chr1	74692500	74692649	intron
chr1	7522050	7522199	intergenic
chr1	75426750	75426899	exon
chr1	75673800	75673949	intergenic
chr1	75783450	75783599	intergenic
chr1	75789300	75789449	intergenic
chr1	75888900	75889049	intergenic
chr1	76243350	76243499	intergenic
chr1	76284450	76284599	intergenic
chr1	76327200	76327349	intergenic
chr1	76703550	76703699	intergenic
chr1	77350500	77350649	intergenic
chr1	77407800	77407949	intron
chr1	77602050	77602199	intergenic
chr1	77944500	77944649	intergenic
chr1	78773700	78773849	intergenic
chr1	79336650	79336799	intergenic
chr1	79437150	79437299	intron
chr1	79616700	79616849	intron
chr1	80400750	80400899	intergenic
chr1	80461500	80461649	intron
chr1	80589900	80590049	intron
chr1	8120700	8120849	intergenic
chr1	81547650	81547799	intergenic
chr1	82474500	82474649	intron
chr1	82484850	82484999	intron
chr1	82707600	82707749	intron
chr1	83003550	83003699	intergenic
chr1	83182050	83182199	intron
chr1	83296650	83296799	intron
chr1	83367000	83367149	intron
chr1	84062550	84062699	intron
chr1	84226050	84226199	intron
chr1	84317400	84317549	intron
chr1	85111800	85111949	intergenic
chr1	85253850	85253999	intron
chr1	85284750	85284899	intergenic
chr1	85606650	85606799	intron
chr1	85617300	85617449	intron
chr1	85816500	85816649	intron
chr1	86076450	86076599	intron
chr1	86235900	86236049	intron
chr1	86238600	86238749	intron
chr1	86643000	86643149	intergenic
chr1	86667300	86667449	intron
chr1	87001650	87001799	intron
chr1	87050250	87050399	intergenic
chr1	87098400	87098549	exon
chr1	8728500	8728649	intron
chr1	87717750	87717899	exon
chr1	88089300	88089449	intron
chr1	88282950	88283099	intron
chr1	88532850	88532999	intergenic
chr1	8859600	8859749	intron
chr1	88852800	88852949	intergenic
chr1	88853700	88853849	intergenic
chr1	89464500	89464649	intron
chr1	89494350	89494499	intron
chr1	89543550	89543699	intron
chr1	89578200	89578349	intron
chr1	89868150	89868299	intron
chr1	90163050	90163199	intergenic
chr1	90490350	90490499	intergenic
chr1	90522300	90522449	intergenic
chr1	91237650	91237799	intergenic
chr1	91285950	91286099	exon
chr1	91436250	91436399	intron
chr1	91446450	91446599	intron
chr1	91447050	91447199	intron
chr1	91607400	91607549	intergenic
chr1	91734750	91734899	intergenic
chr1	91935900	91936049	intron
chr1	92199450	92199599	intergenic
chr1	92698050	92698199	intergenic
chr1	92754000	92754149	intergenic
chr1	92778750	92778899	intergenic
chr1	92970600	92970749	intron
chr1	93007800	93007949	intron
chr1	93432450	93432599	intron
chr1	93655800	93655949	intron
chr1	95674350	95674499	intergenic
chr1	97036350	97036499	intergenic
chr1	97097400	97097549	intron
chr1	97290150	97290299	intergenic
chr1	97553700	97553849	intergenic
chr1	97717350	97717499	exon
chr1	97781850	97781999	intron
chr1	98557050	98557199	intergenic
chr1	9918750	9918899	intron
chr1	99987300	99987449	intron
chr1	106732500	106732649	intron
chr1	115784700	115784849	intron
chr1	117905850	117905999	intergenic
chr1	121281000	121281149	intergenic
chr1	134551200	134551349	intergenic
chr1	137088300	137088449	intergenic
chr1	15285000	15285149	intergenic
chr1	157541400	157541549	intron
chr1	167721300	167721449	intron
chr1	171203100	171203249	intergenic
chr1	180482250	180482399	intron
chr1	183043350	183043499	intergenic
chr1	24446400	24446549	intron
chr1	26022300	26022449	intergenic
chr1	30587850	30587999	intergenic
chr1	31582950	31583099	intergenic
chr1	57809700	57809849	intron
chr1	57837600	57837749	intron
chr1	6013500	6013649	intergenic
chr1	62586450	62586599	intron
chr1	6466050	6466199	intergenic
chr1	72199800	72199949	intron
chr1	86332650	86332799	intergenic
chr2	100143900	100144049	intergenic
chr2	10085100	10085249	intron
chr2	10098150	10098299	intron
chr2	101776350	101776499	intron
chr2	101928450	101928599	intergenic
chr2	102004500	102004649	intron
chr2	102115800	102115949	intron
chr2	102359250	102359399	intron
chr2	102681750	102681899	intron
chr2	102821100	102821249	intron
chr2	102957900	102958049	intergenic
chr2	103281150	103281299	intron
chr2	103336200	103336349	intergenic
chr2	103450650	103450799	exon
chr2	103722150	103722299	intron
chr2	104320200	104320349	intron
chr2	105282300	105282449	intron
chr2	105504750	105504899	intergenic
chr2	106120800	106120949	intergenic
chr2	106196400	106196549	intergenic
chr2	106549050	106549199	intergenic
chr2	106720650	106720799	intron
chr2	106724700	106724849	intron
chr2	107269800	107269949	intergenic
chr2	107661150	107661299	intergenic
chr2	107703900	107704049	intergenic
chr2	108381300	108381449	intergenic
chr2	108663750	108663899	intergenic
chr2	109333800	109333949	intron
chr2	109443750	109443899	intergenic
chr2	109586250	109586399	intergenic
chr2	109676100	109676249	exon
chr2	10979700	10979849	intergenic
chr2	110209200	110209349	intergenic
chr2	111315300	111315449	exon
chr2	111976050	111976199	intergenic
chr2	11211000	11211149	intron
chr2	112291800	112291949	intron
chr2	112523100	112523249	intron
chr2	113111250	113111399	intron
chr2	113236500	113236649	intergenic
chr2	113388300	113388449	intron
chr2	113540550	113540699	intron
chr2	113641050	113641199	intron
chr2	114101700	114101849	exon
chr2	114276300	114276449	intergenic
chr2	114472350	114472499	intergenic
chr2	114631350	114631499	intron
chr2	114752850	114752999	intergenic
chr2	114827100	114827249	intergenic
chr2	11493000	11493149	intron
chr2	115234800	115234949	intergenic
chr2	115709400	115709549	intron
chr2	115770150	115770299	intron
chr2	115774950	115775099	intron
chr2	115786050	115786199	intergenic
chr2	115799250	115799399	intergenic
chr2	11687400	11687549	intron
chr2	117172500	117172649	exon
chr2	117174900	117175049	intron
chr2	117326850	117326999	intron
chr2	117460500	117460649	intergenic
chr2	117551100	117551249	intergenic
chr2	118123650	118123799	exon
chr2	118257450	118257599	intron
chr2	118417050	118417199	intron
chr2	118458150	118458299	intron
chr2	118630500	118630649	exon
chr2	118659000	118659149	intergenic
chr2	118678350	118678499	intron
chr2	118951200	118951349	intergenic
chr2	119533650	119533799	intron
chr2	120032850	120032999	intron
chr2	120107100	120107249	intron
chr2	120111150	120111299	intron
chr2	120135450	120135599	intron
chr2	120293850	120293999	intergenic
chr2	12048300	12048449	intergenic
chr2	121001550	121001699	intron
chr2	121122000	121122149	intergenic
chr2	121378050	121378199	intron
chr2	121887150	121887299	intron
chr2	121966350	121966499	intron
chr2	122141550	122141699	intron
chr2	122498550	122498699	intron
chr2	122740500	122740649	intron
chr2	122741550	122741699	intron
chr2	122757600	122757749	intergenic
chr2	122828700	122828849	intergenic
chr2	123328500	123328649	intergenic
chr2	12362550	12362699	intron
chr2	123682800	123682949	intergenic
chr2	123859050	123859199	intergenic
chr2	123889200	123889349	intergenic
chr2	124016400	124016549	intergenic
chr2	124509900	124510049	intron
chr2	124811700	124811849	intergenic
chr2	125329800	125329949	intron
chr2	125599800	125599949	intron
chr2	126034050	126034199	intron
chr2	126603900	126604049	exon
chr2	126678450	126678599	intergenic
chr2	126997350	126997499	intergenic
chr2	127014150	127014299	exon
chr2	127481550	127481699	intron
chr2	128037300	128037449	intron
chr2	128196750	128196899	intron
chr2	128299500	128299649	intron
chr2	128429700	128429849	intron
chr2	128876850	128876999	intron
chr2	12956400	12956549	intron
chr2	129850800	129850949	intergenic
chr2	129986550	129986699	intergenic
chr2	130347450	130347599	intron
chr2	130548300	130548449	intron
chr2	130686150	130686299	exon
chr2	130695000	130695149	intron
chr2	13093500	13093649	intron
chr2	131116050	131116199	intergenic
chr2	131154900	131155049	intron
chr2	131275800	131275949	intron
chr2	131276400	131276549	intron
chr2	132483900	132484049	intergenic
chr2	13282800	13282949	exon
chr2	132944550	132944699	intron
chr2	133142400	133142549	intergenic
chr2	133921350	133921499	intergenic
chr2	134777100	134777249	intergenic
chr2	134815200	134815349	intron
chr2	134868900	134869049	intron
chr2	135176400	135176549	intron
chr2	135624450	135624599	intergenic
chr2	135875850	135875999	intron
chr2	135919650	135919799	intron
chr2	136608600	136608749	intergenic
chr2	136718400	136718549	intron
chr2	138010800	138010949	intergenic
chr2	138258600	138258749	intron
chr2	139827450	139827599	intergenic
chr2	141089550	141089699	intron
chr2	141389250	141389399	intron
chr2	141503550	141503699	intron
chr2	141616950	141617099	intron
chr2	141822000	141822149	intron
chr2	141897750	141897899	intron
chr2	14257350	14257499	intron
chr2	142700700	142700849	exon
chr2	143110200	143110349	intergenic
chr2	143690400	143690549	exon
chr2	143891250	143891399	intergenic
chr2	143967000	143967149	intron
chr2	14414550	14414699	intron
chr2	144580950	144581099	exon
chr2	144639600	144639749	intron
chr2	14483400	14483549	intron
chr2	145019100	145019249	intergenic
chr2	145101450	145101599	intergenic
chr2	145107000	145107149	intergenic
chr2	145386750	145386899	intron
chr2	145431450	145431599	intron
chr2	145793250	145793399	intron
chr2	145941750	145941899	intron
chr2	145946850	145946999	intron
chr2	146066550	146066699	intron
chr2	146402700	146402849	intron
chr2	146818950	146819099	intergenic
chr2	147119400	147119549	intergenic
chr2	147181800	147181949	intron
chr2	147410400	147410549	intergenic
chr2	148266600	148266749	intergenic
chr2	148682550	148682699	intron
chr2	148707450	148707599	exon
chr2	148801500	148801649	intron
chr2	150132600	150132749	intron
chr2	150266550	150266699	intron
chr2	150707550	150707699	intergenic
chr2	150959400	150959549	intron
chr2	151214850	151214999	intergenic
chr2	151762050	151762199	intergenic
chr2	151995600	151995749	intergenic
chr2	152214900	152215049	intergenic
chr2	152690550	152690699	intron
chr2	153010650	153010799	intron
chr2	153453300	153453449	intron
chr2	153483450	153483599	intron
chr2	153876000	153876149	exon
chr2	153900300	153900449	exon
chr2	154950450	154950599	intron
chr2	154984650	154984799	intron
chr2	155012400	155012549	intron
chr2	155072850	155072999	intron
chr2	155099850	155099999	intron
chr2	155284650	155284799	intron
chr2	155386350	155386499	intron
chr2	155389800	155389949	exon
chr2	155636550	155636699	intron
chr2	156075150	156075299	intron
chr2	156146100	156146249	intergenic
chr2	157028550	157028699	intron
chr2	157074900	157075049	intron
chr2	157081950	157082099	intergenic
chr2	157208550	157208699	exon
chr2	157235250	157235399	intron
chr2	157302900	157303049	intron
chr2	157713000	157713149	intergenic
chr2	157864350	157864499	intron
chr2	158061300	158061449	intron
chr2	158389650	158389799	intergenic
chr2	158515650	158515799	intron
chr2	158832900	158833049	intron
chr2	159434250	159434399	intergenic
chr2	160073250	160073399	intergenic
chr2	160246950	160247099	intergenic
chr2	160881000	160881149	intron
chr2	161731200	161731349	intron
chr2	162272850	162272999	intron
chr2	162458700	162458849	intron
chr2	162567300	162567449	intron
chr2	162822600	162822749	intergenic
chr2	163093800	163093949	intergenic
chr2	163180950	163181099	intergenic
chr2	163741800	163741949	intron
chr2	163873950	163874099	intron
chr2	163945050	163945199	intergenic
chr2	164801100	164801249	intron
chr2	164930400	164930549	intergenic
chr2	165090750	165090899	exon
chr2	165203700	165203849	intron
chr2	165271650	165271799	intergenic
chr2	165500250	165500399	intergenic
chr2	165515850	165515999	intron
chr2	165557400	165557549	intergenic
chr2	166046550	166046699	intron
chr2	166170150	166170299	intergenic
chr2	166359900	166360049	intergenic
chr2	166675650	166675799	intron
chr2	166853250	166853399	exon
chr2	167076600	167076749	intergenic
chr2	167078850	167078999	intergenic
chr2	167342550	167342699	intron
chr2	167902650	167902799	intergenic
chr2	167940450	167940599	intron
chr2	168389250	168389399	intergenic
chr2	168874500	168874649	intergenic
chr2	168885900	168886049	intergenic
chr2	169004550	169004699	intergenic
chr2	169022850	169022999	intergenic
chr2	169167150	169167299	intergenic
chr2	169310700	169310849	intergenic
chr2	169910550	169910699	intron
chr2	169978050	169978199	intron
chr2	170480850	170480999	intergenic
chr2	170925900	170926049	intergenic
chr2	17109750	17109899	intergenic
chr2	171329100	171329249	intergenic
chr2	171492600	171492749	intergenic
chr2	171958800	171958949	intron
chr2	172100100	172100249	intergenic
chr2	172118550	172118699	intergenic
chr2	172582650	172582799	intergenic
chr2	172639500	172639649	intergenic
chr2	172760550	172760699	intergenic
chr2	172836450	172836599	intergenic
chr2	172917750	172917899	intron
chr2	173448600	173448749	intergenic
chr2	173484600	173484749	intergenic
chr2	173824500	173824649	intergenic
chr2	174202200	174202349	intergenic
chr2	174368700	174368849	intergenic
chr2	174499800	174499949	intergenic
chr2	174678000	174678149	intron
chr2	174732750	174732899	intergenic
chr2	174905400	174905549	intergenic
chr2	17657700	17657849	intron
chr2	177094050	177094199	intergenic
chr2	17770500	17770649	intergenic
chr2	178119900	178120049	intron
chr2	178468350	178468499	intron
chr2	178603650	178603799	intergenic
chr2	178669350	178669499	intergenic
chr2	179490150	179490299	intron
chr2	179819850	179819999	intron
chr2	180068400	180068549	exon
chr2	18037800	18037949	intergenic
chr2	180581850	180581999	intron
chr2	180689700	180689849	intron
chr2	180904500	180904649	exon
chr2	18522450	18522599	intergenic
chr2	18872550	18872699	intron
chr2	18931500	18931649	intron
chr2	19008750	19008899	intergenic
chr2	19059600	19059749	intergenic
chr2	19269150	19269299	exon
chr2	20061150	20061299	intron
chr2	20261850	20261999	intron
chr2	20349600	20349749	intron
chr2	21355350	21355499	intergenic
chr2	22179750	22179899	intergenic
chr2	22987800	22987949	intron
chr2	23866200	23866349	intergenic
chr2	23913300	23913449	intergenic
chr2	25369350	25369499	intergenic
chr2	25739700	25739849	intron
chr2	25903350	25903499	exon
chr2	25991700	25991849	intergenic
chr2	26273850	26273999	intron
chr2	26326200	26326349	exon
chr2	26396850	26396999	exon
chr2	27138000	27138149	intron
chr2	27373500	27373649	intron
chr2	27546600	27546749	intergenic
chr2	27549600	27549749	intergenic
chr2	28219350	28219499	intron
chr2	28403100	28403249	intergenic
chr2	28472700	28472849	intergenic
chr2	28853100	28853249	intron
chr2	28863900	28864049	intron
chr2	28955550	28955699	exon
chr2	29202750	29202899	intron
chr2	29318250	29318399	intergenic
chr2	29544750	29544899	intergenic
chr2	29587350	29587499	intergenic
chr2	30500250	30500399	intergenic
chr2	30641700	30641849	intergenic
chr2	30711600	30711749	intergenic
chr2	30781350	30781499	intergenic
chr2	30838500	30838649	intron
chr2	30851250	30851399	intron
chr2	30879900	30880049	intron
chr2	30998400	30998549	intron
chr2	31087500	31087649	intron
chr2	31090800	31090949	intron
chr2	31132050	31132199	intron
chr2	31372800	31372949	intron
chr2	31605150	31605299	exon
chr2	31673700	31673849	intron
chr2	32054400	32054549	intron
chr2	32078250	32078399	intron
chr2	3227700	3227849	exon
chr2	32375400	32375549	exon
chr2	32433750	32433899	intron
chr2	32437950	32438099	intron
chr2	32933100	32933249	intron
chr2	32966100	32966249	intergenic
chr2	33003000	33003149	intron
chr2	3306150	3306299	exon
chr2	33127500	33127649	intron
chr2	33410400	33410549	exon
chr2	33471450	33471599	intergenic
chr2	33551700	33551849	intergenic
chr2	33728700	33728849	intergenic
chr2	33736200	33736349	intron
chr2	3382050	3382199	intron
chr2	33861150	33861299	intron
chr2	33953400	33953549	intergenic
chr2	3451050	3451199	intron
chr2	34616100	34616249	intron
chr2	3474000	3474149	intron
chr2	3507750	3507899	intron
chr2	35196300	35196449	exon
chr2	35431200	35431349	intron
chr2	35797950	35798099	intron
chr2	35865300	35865449	intron
chr2	36059250	36059399	intron
chr2	36152250	36152399	intron
chr2	36175950	36176099	intron
chr2	36259200	36259349	intergenic
chr2	36759900	36760049	intergenic
chr2	37192350	37192499	intergenic
chr2	37308150	37308299	intergenic
chr2	37453050	37453199	exon
chr2	37841400	37841549	intron
chr2	37922550	37922699	intron
chr2	37972950	37973099	intron
chr2	38410350	38410499	intergenic
chr2	38571150	38571299	intron
chr2	38666100	38666249	intergenic
chr2	38701050	38701199	intron
chr2	39289800	39289949	intergenic
chr2	40213050	40213199	intergenic
chr2	40992600	40992749	intron
chr2	41111700	41111849	intron
chr2	41181000	41181149	intron
chr2	41522250	41522399	intron
chr2	4178250	4178399	exon
chr2	42053250	42053399	intron
chr2	42485400	42485549	intron
chr2	42534900	42535049	intron
chr2	42939150	42939299	intergenic
chr2	43128750	43128899	intergenic
chr2	43307400	43307549	intergenic
chr2	4403850	4403999	intron
chr2	44052000	44052149	intron
chr2	44573700	44573849	intron
chr2	44578950	44579099	intron
chr2	45371550	45371699	intergenic
chr2	45679500	45679649	intergenic
chr2	45775800	45775949	intergenic
chr2	45788400	45788549	intergenic
chr2	4600800	4600949	intron
chr2	46280250	46280399	intergenic
chr2	46518150	46518299	intergenic
chr2	46536750	46536899	intergenic
chr2	46637400	46637549	intergenic
chr2	4752300	4752449	intron
chr2	47598750	47598899	intergenic
chr2	47834250	47834399	intergenic
chr2	4847700	4847849	intergenic
chr2	49250250	49250399	intron
chr2	49350750	49350899	intergenic
chr2	49623750	49623899	intron
chr2	49656000	49656149	intron
chr2	49903800	49903949	intron
chr2	50521050	50521199	intergenic
chr2	50587050	50587199	intergenic
chr2	51316950	51317099	intergenic
chr2	51467550	51467699	intergenic
chr2	52314000	52314149	intron
chr2	52570050	52570199	intron
chr2	53039100	53039249	intron
chr2	53512500	53512649	intergenic
chr2	53824350	53824499	intergenic
chr2	53854800	53854949	intergenic
chr2	53899350	53899499	intergenic
chr2	5424150	5424299	intron
chr2	5481000	5481149	intron
chr2	55195950	55196099	intergenic
chr2	5573850	5573999	intron
chr2	5581500	5581649	intron
chr2	55977300	55977449	intergenic
chr2	56035200	56035349	intergenic
chr2	5615550	5615699	intron
chr2	56967450	56967599	intergenic
chr2	57109500	57109649	intron
chr2	57261900	57262049	intron
chr2	58297500	58297649	intron
chr2	58455000	58455149	intron
chr2	58547700	58547849	intron
chr2	58668750	58668899	intron
chr2	58918050	58918199	intron
chr2	58961700	58961849	intron
chr2	59025450	59025599	intron
chr2	59770800	59770949	intron
chr2	59792250	59792399	intron
chr2	59843850	59843999	exon
chr2	59885400	59885549	intergenic
chr2	59998800	59998949	intron
chr2	60016200	60016349	intron
chr2	60138750	60138899	intron
chr2	60332250	60332399	exon
chr2	60448500	60448649	intron
chr2	60481800	60481949	intron
chr2	60723450	60723599	intergenic
chr2	61060050	61060199	intergenic
chr2	61173000	61173149	intergenic
chr2	61378200	61378349	intergenic
chr2	61722900	61723049	intron
chr2	62460600	62460749	intergenic
chr2	62764650	62764799	exon
chr2	6279300	6279449	intron
chr2	63715050	63715199	intergenic
chr2	6381000	6381149	intron
chr2	6407400	6407549	intron
chr2	6465450	6465599	intergenic
chr2	64661250	64661399	intergenic
chr2	64706700	64706849	intergenic
chr2	64855800	64855949	intergenic
chr2	65464350	65464499	intron
chr2	65620350	65620499	intergenic
chr2	66094350	66094499	intron
chr2	6647400	6647549	intron
chr2	66924450	66924599	intergenic
chr2	67037100	67037249	intergenic
chr2	67129650	67129799	intergenic
chr2	67173900	67174049	exon
chr2	67352250	67352399	intron
chr2	67482000	67482149	intron
chr2	67717950	67718099	intergenic
chr2	67828650	67828799	intron
chr2	68198850	68198999	intergenic
chr2	68210850	68210999	exon
chr2	68531850	68531999	intergenic
chr2	69208200	69208349	intergenic
chr2	69257100	69257249	exon
chr2	69299400	69299549	intron
chr2	69746100	69746249	exon
chr2	70065750	70065899	intron
chr2	70115850	70115999	intron
chr2	70187250	70187399	intron
chr2	7025700	7025849	intron
chr2	70366350	70366499	intron
chr2	70469700	70469849	intergenic
chr2	70798200	70798349	intron
chr2	71040000	71040149	intron
chr2	71127750	71127899	intron
chr2	71329500	71329649	intron
chr2	71348100	71348249	intron
chr2	71745450	71745599	intergenic
chr2	71862150	71862299	intergenic
chr2	71931300	71931449	intergenic
chr2	72184050	72184199	intron
chr2	72211650	72211799	intron
chr2	72712050	72712199	intron
chr2	72756750	72756899	intron
chr2	73447500	73447649	intron
chr2	73594800	73594949	intergenic
chr2	74028600	74028749	intergenic
chr2	74088600	74088749	intergenic
chr2	74235000	74235149	intergenic
chr2	74463000	74463149	intergenic
chr2	74476650	74476799	intergenic
chr2	74969400	74969549	intergenic
chr2	75062550	75062699	intergenic
chr2	7526850	7526999	intergenic
chr2	75830400	75830549	intergenic
chr2	76008600	76008749	intron
chr2	76072050	76072199	intron
chr2	76215600	76215749	intron
chr2	76542300	76542449	intron
chr2	76542750	76542899	intron
chr2	76591500	76591649	intron
chr2	76692750	76692899	exon
chr2	76744500	76744649	exon
chr2	7700400	7700549	intergenic
chr2	7754250	7754399	intergenic
chr2	77692950	77693099	intron
chr2	77881050	77881199	exon
chr2	78042000	78042149	intergenic
chr2	80860200	80860349	intergenic
chr2	80942850	80942999	intergenic
chr2	81411600	81411749	intergenic
chr2	82387050	82387199	intron
chr2	82631550	82631699	intergenic
chr2	82946550	82946699	intron
chr2	83733000	83733149	intron
chr2	84026400	84026549	intergenic
chr2	8412600	8412749	intergenic
chr2	84236250	84236399	intergenic
chr2	85357200	85357349	intergenic
chr2	85585950	85586099	intergenic
chr2	86744100	86744249	intergenic
chr2	87070800	87070949	intergenic
chr2	87072750	87072899	intergenic
chr2	87239400	87239549	intergenic
chr2	87404100	87404249	intergenic
chr2	87450600	87450749	intergenic
chr2	87575700	87575849	exon
chr2	8763750	8763899	intergenic
chr2	88381500	88381649	intergenic
chr2	88436400	88436549	intergenic
chr2	88611900	88612049	intergenic
chr2	89125350	89125499	exon
chr2	89884350	89884499	intergenic
chr2	91117650	91117799	intergenic
chr2	91351050	91351199	intron
chr2	91778700	91778849	intron
chr2	92153700	92153849	intron
chr2	92308050	92308199	intron
chr2	92596200	92596349	intergenic
chr2	92620650	92620799	intergenic
chr2	92637900	92638049	intergenic
chr2	92753400	92753549	intergenic
chr2	92939850	92939999	intron
chr2	93424500	93424649	intron
chr2	93443250	93443399	exon
chr2	93451950	93452099	intron
chr2	9395700	9395849	intergenic
chr2	94413450	94413599	exon
chr2	95453100	95453249	intergenic
chr2	97151100	97151249	intron
chr2	97394700	97394849	intron
chr2	9820800	9820949	intergenic
chr2	98240850	98240999	intergenic
chr2	98488650	98488799	intergenic
chr2	98488950	98489099	intergenic
chr2	98665200	98665349	intergenic
chr2	98667300	98667449	intergenic
chr2	99198450	99198599	intergenic
chr2	99508650	99508799	intergenic
chr2	9970800	9970949	intron
chr2	100350300	100350449	intergenic
chr2	102837750	102837899	exon
chr2	115834050	115834199	intergenic
chr2	117029100	117029249	intergenic
chr2	121609050	121609199	intron
chr2	127103850	127103999	exon
chr2	134304750	134304899	intergenic
chr2	136568400	136568549	intergenic
chr2	137446650	137446799	intergenic
chr2	153085350	153085499	intergenic
chr2	159285600	159285749	intergenic
chr2	165801450	165801599	intron
chr2	171897900	171898049	intergenic
chr2	178351050	178351199	intron
chr2	178486350	178486499	intron
chr2	179910900	179911049	intergenic
chr2	30574950	30575099	intergenic
chr2	33386400	33386549	intergenic
chr2	45500100	45500249	intergenic
chr2	49179450	49179599	intron
chr2	54481800	54481949	intron
chr2	57739950	57740099	intergenic
chr2	67723950	67724099	intergenic
chr2	71541900	71542049	intergenic
chr2	76060800	76060949	intron
chr2	77305350	77305499	intergenic
chr2	78770250	78770399	intergenic
chr2	94302000	94302149	intron
chr2	131412600	131412749	intergenic
chr3	100849050	100849199	intron
chr3	101107800	101107949	intron
chr3	101362800	101362949	intergenic
chr3	101563200	101563349	intergenic
chr3	102118050	102118199	intron
chr3	102190650	102190799	intron
chr3	10248900	10249049	intron
chr3	102720900	102721049	intron
chr3	103108950	103109099	intron
chr3	103647150	103647299	intergenic
chr3	103840800	103840949	intron
chr3	104146800	104146949	intron
chr3	104325300	104325449	intergenic
chr3	104336550	104336699	intergenic
chr3	10468350	10468499	intergenic
chr3	104720400	104720549	intergenic
chr3	104786550	104786699	intergenic
chr3	105191700	105191849	intergenic
chr3	105643800	105643949	intron
chr3	105802050	105802199	intergenic
chr3	105877500	105877649	intron
chr3	10659300	10659449	intergenic
chr3	106791750	106791899	intergenic
chr3	106980750	106980899	intergenic
chr3	107563050	107563199	intergenic
chr3	107745900	107746049	intron
chr3	107907750	107907899	intergenic
chr3	108019950	108020099	intergenic
chr3	108046200	108046349	intergenic
chr3	108112800	108112949	intron
chr3	108125550	108125699	intron
chr3	108268500	108268649	intron
chr3	108438600	108438749	intron
chr3	108477450	108477599	intron
chr3	108786750	108786899	intergenic
chr3	108964950	108965099	intergenic
chr3	109433700	109433849	intron
chr3	109433850	109433999	intron
chr3	109520700	109520849	intron
chr3	110187600	110187749	intergenic
chr3	110315550	110315699	intergenic
chr3	110429850	110429999	intergenic
chr3	110625750	110625899	intergenic
chr3	110674200	110674349	intergenic
chr3	112287600	112287749	intergenic
chr3	112664700	112664849	intergenic
chr3	113208900	113209049	intergenic
chr3	11416650	11416799	intergenic
chr3	114199500	114199649	intron
chr3	114553950	114554099	intergenic
chr3	11478150	11478299	intergenic
chr3	114941400	114941549	intron
chr3	115692300	115692449	intergenic
chr3	115941900	115942049	exon
chr3	116159700	116159849	intergenic
chr3	116277600	116277749	intron
chr3	116373450	116373599	intron
chr3	116524950	116525099	intron
chr3	116538150	116538299	intron
chr3	116642100	116642249	intron
chr3	116748000	116748149	exon
chr3	116920350	116920499	intron
chr3	116923800	116923949	exon
chr3	117281250	117281399	intergenic
chr3	117451800	117451949	intergenic
chr3	117549000	117549149	intergenic
chr3	117822450	117822599	intron
chr3	119219700	119219849	intron
chr3	119264400	119264549	intron
chr3	119317800	119317949	intron
chr3	119370450	119370599	intron
chr3	120083250	120083399	intergenic
chr3	121515450	121515599	intron
chr3	12193650	12193799	intergenic
chr3	122153250	122153399	intron
chr3	122412750	122412899	intron
chr3	123366450	123366599	intergenic
chr3	123374700	123374849	exon
chr3	12373200	12373349	intergenic
chr3	124092000	124092149	intergenic
chr3	125618400	125618549	intron
chr3	125915100	125915249	exon
chr3	125944950	125945099	intergenic
chr3	126834750	126834899	intron
chr3	126993000	126993149	intron
chr3	127742550	127742699	intron
chr3	127812600	127812749	exon
chr3	127836900	127837049	intron
chr3	127937700	127937849	intron
chr3	128652000	128652149	intergenic
chr3	128716950	128717099	intergenic
chr3	128887650	128887799	intergenic
chr3	129310500	129310649	intron
chr3	129544950	129545099	intron
chr3	129546600	129546749	intron
chr3	130126800	130126949	intergenic
chr3	130578450	130578599	intron
chr3	131204100	131204249	intron
chr3	13120650	13120799	intergenic
chr3	131239200	131239349	intron
chr3	131299350	131299499	intron
chr3	131599350	131599499	intron
chr3	131642700	131642849	intron
chr3	131647950	131648099	intergenic
chr3	131703750	131703899	intergenic
chr3	132109350	132109499	intron
chr3	132813600	132813749	intron
chr3	132837150	132837299	intron
chr3	133081800	133081949	exon
chr3	133336650	133336799	intron
chr3	134017650	134017799	intergenic
chr3	134623950	134624099	intergenic
chr3	135083850	135083999	intergenic
chr3	135371550	135371699	intron
chr3	135396450	135396599	intron
chr3	135671850	135671999	intron
chr3	136285050	136285199	intron
chr3	136391250	136391399	intergenic
chr3	137050950	137051099	intergenic
chr3	13768950	13769099	intron
chr3	13785450	13785599	intron
chr3	137923650	137923799	intron
chr3	137927250	137927399	exon
chr3	137931300	137931449	exon
chr3	138069450	138069599	exon
chr3	138234450	138234599	intron
chr3	138360300	138360449	intergenic
chr3	138751650	138751799	intron
chr3	138814800	138814949	intron
chr3	139321950	139322099	intron
chr3	139468800	139468949	intron
chr3	139505700	139505849	intron
chr3	140151000	140151149	intergenic
chr3	140742450	140742599	intergenic
chr3	140759400	140759549	intergenic
chr3	141851400	141851549	intron
chr3	141874800	141874949	intron
chr3	142253250	142253399	intron
chr3	142485300	142485449	intergenic
chr3	142715400	142715549	intron
chr3	142792350	142792499	exon
chr3	143241900	143242049	intergenic
chr3	143364900	143365049	intergenic
chr3	143773500	143773649	intergenic
chr3	144496050	144496199	exon
chr3	144628650	144628799	intergenic
chr3	145231050	145231199	intergenic
chr3	145339800	145339949	intron
chr3	145728750	145728899	intergenic
chr3	145881150	145881299	intron
chr3	146017350	146017499	intron
chr3	146140650	146140799	exon
chr3	146173200	146173349	intron
chr3	146259150	146259299	intron
chr3	146947950	146948099	intron
chr3	147166350	147166499	intergenic
chr3	147256650	147256799	intergenic
chr3	147281850	147281999	intergenic
chr3	147583050	147583199	intergenic
chr3	147609900	147610049	intergenic
chr3	148055100	148055249	intergenic
chr3	148388250	148388399	intergenic
chr3	148538400	148538549	intergenic
chr3	148641750	148641899	intergenic
chr3	148654950	148655099	intergenic
chr3	149055150	149055299	intergenic
chr3	149085750	149085899	intergenic
chr3	149853750	149853899	intergenic
chr3	149932200	149932349	intergenic
chr3	149937600	149937749	intergenic
chr3	150012750	150012899	intergenic
chr3	150428700	150428849	intergenic
chr3	150856500	150856649	intergenic
chr3	151483200	151483349	intron
chr3	151508100	151508249	intron
chr3	151523550	151523699	intron
chr3	151863600	151863749	intergenic
chr3	151969800	151969949	intergenic
chr3	152071200	152071349	intergenic
chr3	152155800	152155949	intron
chr3	152821350	152821499	exon
chr3	152894100	152894249	intron
chr3	153016950	153017099	intergenic
chr3	153071850	153071999	intergenic
chr3	153133950	153134099	intergenic
chr3	153141000	153141149	intergenic
chr3	153472350	153472499	intron
chr3	153563400	153563549	intron
chr3	153764400	153764549	intergenic
chr3	15383550	15383699	intron
chr3	153835800	153835949	intergenic
chr3	153852750	153852899	intron
chr3	153916500	153916649	intergenic
chr3	153965250	153965399	intergenic
chr3	154000650	154000799	intron
chr3	154041000	154041149	intron
chr3	154304850	154304999	intergenic
chr3	154571400	154571549	intergenic
chr3	154600800	154600949	intron
chr3	155030250	155030399	exon
chr3	155191500	155191649	intron
chr3	155463900	155464049	intergenic
chr3	156024000	156024149	intergenic
chr3	156649950	156650099	intron
chr3	156747150	156747299	intron
chr3	158092500	158092649	intron
chr3	158218800	158218949	intron
chr3	159010350	159010499	intergenic
chr3	16321950	16322099	intergenic
chr3	17646450	17646599	intergenic
chr3	18042600	18042749	intergenic
chr3	18559500	18559649	intergenic
chr3	18626550	18626699	intergenic
chr3	19168800	19168949	intergenic
chr3	19322100	19322249	intergenic
chr3	19386300	19386449	intergenic
chr3	19447800	19447949	intergenic
chr3	19521750	19521899	intron
chr3	19671900	19672049	intron
chr3	19677000	19677149	intron
chr3	19686300	19686449	exon
chr3	20016300	20016449	exon
chr3	20198250	20198399	intergenic
chr3	21003750	21003899	intergenic
chr3	21610500	21610649	intergenic
chr3	21773550	21773699	intergenic
chr3	22072050	22072199	intergenic
chr3	22876500	22876649	intergenic
chr3	23288850	23288999	intergenic
chr3	23715000	23715149	intergenic
chr3	24878250	24878399	intron
chr3	25280700	25280849	intergenic
chr3	25766850	25766999	intron
chr3	27930900	27931049	intergenic
chr3	28180050	28180199	intergenic
chr3	28511700	28511849	intron
chr3	28825950	28826099	intergenic
chr3	28935750	28935899	intergenic
chr3	29365350	29365499	intron
chr3	29496750	29496899	intron
chr3	29821350	29821499	intergenic
chr3	29972700	29972849	exon
chr3	30200700	30200849	intron
chr3	30229200	30229349	intron
chr3	30399000	30399149	intron
chr3	30742500	30742649	intergenic
chr3	30745350	30745499	intergenic
chr3	30891000	30891149	intron
chr3	31125450	31125599	intergenic
chr3	31267350	31267499	intron
chr3	31533450	31533599	intergenic
chr3	31971600	31971749	intron
chr3	32005500	32005649	intron
chr3	32112300	32112449	intron
chr3	32171400	32171549	intron
chr3	32544300	32544449	intron
chr3	32546700	32546849	exon
chr3	32564400	32564549	intron
chr3	32694450	32694599	intergenic
chr3	33819150	33819299	intron
chr3	33990150	33990299	intergenic
chr3	33999000	33999149	intergenic
chr3	34072650	34072799	intron
chr3	34086450	34086599	intergenic
chr3	34267050	34267199	intron
chr3	34409850	34409999	intron
chr3	34629900	34630049	intron
chr3	34786350	34786499	intergenic
chr3	34923300	34923449	intergenic
chr3	35852100	35852249	intron
chr3	36152550	36152699	intron
chr3	36569400	36569549	intron
chr3	36813750	36813899	intergenic
chr3	37605750	37605899	intergenic
chr3	37843350	37843499	intergenic
chr3	38281800	38281949	intergenic
chr3	38423400	38423549	intergenic
chr3	38573700	38573849	intergenic
chr3	38805150	38805299	intergenic
chr3	3881700	3881849	intergenic
chr3	38829150	38829299	intergenic
chr3	39352350	39352499	intergenic
chr3	40138950	40139099	intergenic
chr3	40160100	40160249	intergenic
chr3	4026900	4027049	intergenic
chr3	40287300	40287449	intergenic
chr3	40652700	40652849	intron
chr3	41107800	41107949	intergenic
chr3	41527050	41527199	intron
chr3	41586150	41586299	intron
chr3	41940450	41940599	intergenic
chr3	43133850	43133999	intergenic
chr3	43842750	43842899	intergenic
chr3	44416650	44416799	intergenic
chr3	44437650	44437799	intergenic
chr3	45193950	45194099	intergenic
chr3	45325950	45326099	intron
chr3	46188900	46189049	intergenic
chr3	46856400	46856549	intergenic
chr3	47644950	47645099	intergenic
chr3	48711600	48711749	intergenic
chr3	4893150	4893299	intergenic
chr3	48964800	48964949	intergenic
chr3	49496400	49496549	intergenic
chr3	49618500	49618649	intergenic
chr3	49721400	49721549	intergenic
chr3	49855650	49855799	intergenic
chr3	50155350	50155499	intron
chr3	50434800	50434949	intron
chr3	50474850	50474999	intergenic
chr3	50626950	50627099	intergenic
chr3	50822250	50822399	intergenic
chr3	50973750	50973899	intergenic
chr3	51281100	51281249	intron
chr3	51553350	51553499	intron
chr3	51972000	51972149	intron
chr3	52303650	52303799	intron
chr3	52392000	52392149	intergenic
chr3	52608300	52608449	intergenic
chr3	52641450	52641599	intergenic
chr3	53498250	53498399	exon
chr3	53581500	53581649	intron
chr3	53829450	53829599	intergenic
chr3	53944650	53944799	intergenic
chr3	53965350	53965499	intergenic
chr3	54207600	54207749	intron
chr3	54666750	54666899	intergenic
chr3	54818400	54818549	intergenic
chr3	54891600	54891749	intergenic
chr3	55259700	55259849	intron
chr3	55291500	55291649	intron
chr3	55386450	55386599	intron
chr3	55560750	55560899	intergenic
chr3	55623150	55623299	intergenic
chr3	55792200	55792349	intron
chr3	56886900	56887049	intergenic
chr3	57570750	57570899	intron
chr3	57889350	57889499	intergenic
chr3	5832450	5832599	intergenic
chr3	58460550	58460699	exon
chr3	5860650	5860799	intergenic
chr3	58957200	58957349	intergenic
chr3	59133300	59133449	intron
chr3	59137350	59137499	intron
chr3	59408100	59408249	intergenic
chr3	59497650	59497799	intergenic
chr3	59746950	59747099	intron
chr3	59923200	59923349	intergenic
chr3	60207450	60207599	intergenic
chr3	60799050	60799199	intergenic
chr3	60830400	60830549	intergenic
chr3	61149450	61149599	intergenic
chr3	6148350	6148499	intergenic
chr3	62051100	62051249	intergenic
chr3	62229900	62230049	intergenic
chr3	62599650	62599799	intron
chr3	6279600	6279749	intergenic
chr3	62816700	62816849	intergenic
chr3	62858550	62858699	intergenic
chr3	63202350	63202499	intergenic
chr3	63555450	63555599	intergenic
chr3	63691200	63691349	intergenic
chr3	6377250	6377399	intergenic
chr3	64202850	64202999	intergenic
chr3	6430200	6430349	intergenic
chr3	65475750	65475899	intergenic
chr3	65978100	65978249	intergenic
chr3	66062400	66062549	intron
chr3	66362250	66362399	intergenic
chr3	67106550	67106699	intron
chr3	67244700	67244849	intron
chr3	67329150	67329299	intron
chr3	67532400	67532549	intergenic
chr3	68192550	68192699	intron
chr3	68240700	68240849	intron
chr3	68634300	68634449	intergenic
chr3	69543300	69543449	intron
chr3	70213950	70214099	intergenic
chr3	7025550	7025699	intergenic
chr3	7029300	7029449	intergenic
chr3	7123200	7123349	intergenic
chr3	7146300	7146449	intergenic
chr3	71731350	71731499	intergenic
chr3	71778150	71778299	intergenic
chr3	71891100	71891249	intergenic
chr3	73069050	73069199	intron
chr3	73239900	73240049	intron
chr3	73249200	73249349	intron
chr3	73751550	73751699	intergenic
chr3	76382250	76382399	intron
chr3	76634850	76634999	intron
chr3	76907400	76907549	intergenic
chr3	77052600	77052749	intergenic
chr3	78230100	78230249	intergenic
chr3	7885800	7885949	intergenic
chr3	79204050	79204199	intron
chr3	79383000	79383149	intron
chr3	79465950	79466099	exon
chr3	79696650	79696799	intron
chr3	79866450	79866599	intergenic
chr3	79885050	79885199	exon
chr3	79889100	79889249	exon
chr3	80058900	80059049	intergenic
chr3	80190300	80190449	intergenic
chr3	80310300	80310449	intergenic
chr3	80436900	80437049	intergenic
chr3	81556200	81556349	intergenic
chr3	81944250	81944399	intron
chr3	82356750	82356899	intergenic
chr3	83254650	83254799	intron
chr3	83451750	83451899	intergenic
chr3	8362350	8362499	intergenic
chr3	83705550	83705699	intergenic
chr3	83951100	83951249	intron
chr3	84443100	84443249	exon
chr3	84522600	84522749	intron
chr3	84661650	84661799	intron
chr3	84696150	84696299	intron
chr3	84991650	84991799	intron
chr3	85132050	85132199	intron
chr3	85558050	85558199	exon
chr3	85642800	85642949	intron
chr3	85662600	85662749	intron
chr3	86283300	86283449	intron
chr3	87063900	87064049	intergenic
chr3	87467700	87467849	intron
chr3	87900600	87900749	intergenic
chr3	88403250	88403399	intron
chr3	88916100	88916249	intergenic
chr3	89617050	89617199	intron
chr3	89922000	89922149	intergenic
chr3	90020700	90020849	exon
chr3	90262350	90262499	exon
chr3	90280950	90281099	intergenic
chr3	90675300	90675449	intergenic
chr3	90694500	90694649	intron
chr3	9087150	9087299	intergenic
chr3	9185250	9185399	intergenic
chr3	9191400	9191549	intergenic
chr3	9226200	9226349	intergenic
chr3	92838750	92838899	intergenic
chr3	93074250	93074399	exon
chr3	93098700	93098849	intergenic
chr3	93100800	93100949	intergenic
chr3	93428550	93428699	intergenic
chr3	94248450	94248599	intergenic
chr3	94860750	94860899	exon
chr3	95219700	95219849	exon
chr3	95494200	95494349	intron
chr3	95935200	95935349	intron
chr3	95954850	95954999	intergenic
chr3	96084750	96084899	intergenic
chr3	96099300	96099449	intergenic
chr3	96196050	96196199	intergenic
chr3	96472050	96472199	intergenic
chr3	9754500	9754649	intron
chr3	97931550	97931699	intron
chr3	98059500	98059649	intron
chr3	9893850	9893999	intergenic
chr3	99256500	99256649	intron
chr3	99760350	99760499	intergenic
chr3	99914700	99914849	intron
chr3	99955800	99955949	intron
chr3	100734000	100734149	intergenic
chr3	101806350	101806499	intergenic
chr3	104133000	104133149	intron
chr3	128379000	128379149	intergenic
chr3	143335050	143335199	intergenic
chr3	146896950	146897099	intron
chr3	153450750	153450899	intron
chr3	23150850	23150999	intergenic
chr3	29746200	29746349	intergenic
chr3	32798550	32798699	intergenic
chr3	53489550	53489699	intron
chr3	53859450	53859599	intron
chr3	65830650	65830799	exon
chr3	67495800	67495949	exon
chr3	84194850	84194999	intron
chr3	89172300	89172449	exon
chr3	9689400	9689549	exon
chr3	99212250	99212399	intron
chr4	100066500	100066649	intergenic
chr4	100187700	100187849	intron
chr4	100196700	100196849	intron
chr4	100263150	100263299	intron
chr4	100321050	100321199	intron
chr4	100325400	100325549	intron
chr4	10054500	10054649	intergenic
chr4	100620000	100620149	intergenic
chr4	10077150	10077299	intergenic
chr4	100810350	100810499	intron
chr4	102850350	102850499	intron
chr4	103930800	103930949	intron
chr4	104221650	104221799	intron
chr4	104893950	104894099	intergenic
chr4	105178650	105178799	intron
chr4	105290400	105290549	intergenic
chr4	105650550	105650699	intergenic
chr4	105820800	105820949	intergenic
chr4	106136400	106136549	intergenic
chr4	106438050	106438199	intron
chr4	106750200	106750349	intron
chr4	106993500	106993649	intron
chr4	107042700	107042849	intron
chr4	107043000	107043149	intron
chr4	107231550	107231699	intergenic
chr4	107815950	107816099	exon
chr4	107840100	107840249	intron
chr4	107979150	107979299	intron
chr4	108030900	108031049	exon
chr4	108866550	108866699	intergenic
chr4	10890150	10890299	intron
chr4	109068150	109068299	exon
chr4	109130250	109130399	intron
chr4	109364700	109364849	intron
chr4	109513950	109514099	intron
chr4	109747200	109747349	intron
chr4	109947150	109947299	intron
chr4	110071050	110071199	intergenic
chr4	111530850	111530999	intron
chr4	111705450	111705599	intergenic
chr4	112007400	112007549	intron
chr4	112598550	112598699	intron
chr4	112705650	112705799	intergenic
chr4	113646900	113647049	intron
chr4	114298200	114298349	intergenic
chr4	114591600	114591749	intron
chr4	115606800	115606949	intron
chr4	115925700	115925849	intron
chr4	11607000	11607149	intron
chr4	116080050	116080199	intron
chr4	116191500	116191649	intron
chr4	11626200	11626349	intergenic
chr4	116466900	116467049	intergenic
chr4	11648700	11648849	intergenic
chr4	11671350	11671499	intergenic
chr4	116716950	116717099	intron
chr4	116964150	116964299	intron
chr4	117090450	117090599	intergenic
chr4	117112500	117112649	intron
chr4	11737050	11737199	intergenic
chr4	117478500	117478649	intron
chr4	11771550	11771699	intron
chr4	117842250	117842399	intron
chr4	117893550	117893699	intergenic
chr4	117962100	117962249	intron
chr4	118045800	118045949	intron
chr4	118197900	118198049	intergenic
chr4	118285350	118285499	intron
chr4	118334250	118334399	intergenic
chr4	118567500	118567649	intron
chr4	118626900	118627049	exon
chr4	118669950	118670099	intergenic
chr4	118713450	118713599	intergenic
chr4	118810050	118810199	intergenic
chr4	119198100	119198249	intron
chr4	119259900	119260049	exon
chr4	11940600	11940749	intergenic
chr4	119427750	119427899	intron
chr4	119611800	119611949	intron
chr4	119718900	119719049	intergenic
chr4	119738550	119738699	intron
chr4	120187200	120187349	intergenic
chr4	120457950	120458099	intron
chr4	120610950	120611099	intergenic
chr4	120866850	120866999	intron
chr4	12086850	12086999	intron
chr4	120890100	120890249	intron
chr4	120935250	120935399	intron
chr4	120966000	120966149	intergenic
chr4	12134550	12134699	intergenic
chr4	123178650	123178799	intergenic
chr4	123236250	123236399	intron
chr4	123953400	123953549	intergenic
chr4	123960750	123960899	intergenic
chr4	123979050	123979199	intergenic
chr4	123987900	123988049	intergenic
chr4	124120650	124120799	intergenic
chr4	124125750	124125899	intergenic
chr4	124331400	124331549	intergenic
chr4	124809900	124810049	intron
chr4	125412600	125412749	intergenic
chr4	125607600	125607749	intron
chr4	12573000	12573149	intergenic
chr4	125949600	125949749	intergenic
chr4	126017250	126017399	intergenic
chr4	126097350	126097499	intron
chr4	126299700	126299849	intron
chr4	126650100	126650249	intergenic
chr4	127125900	127126049	exon
chr4	127270950	127271099	intergenic
chr4	127478700	127478849	intergenic
chr4	127858800	127858949	intergenic
chr4	128229600	128229749	intron
chr4	128385300	128385449	intron
chr4	128560350	128560499	intron
chr4	128606850	128606999	intron
chr4	129280950	129281099	intergenic
chr4	129689250	129689399	intron
chr4	129752550	129752699	intergenic
chr4	129859350	129859499	intergenic
chr4	130055850	130055999	exon
chr4	130340850	130340999	intron
chr4	130346250	130346399	intron
chr4	130383750	130383899	intron
chr4	131040450	131040599	intergenic
chr4	131428500	131428649	intergenic
chr4	13145550	13145699	intergenic
chr4	131520300	131520449	intergenic
chr4	131549100	131549249	intergenic
chr4	131673450	131673599	intergenic
chr4	131771250	131771399	exon
chr4	131820150	131820299	exon
chr4	132471150	132471299	intergenic
chr4	132487500	132487649	intergenic
chr4	132657450	132657599	exon
chr4	132705900	132706049	intron
chr4	132876150	132876299	intron
chr4	132930600	132930749	intergenic
chr4	133042650	133042799	intron
chr4	133337400	133337549	intron
chr4	133975050	133975199	intron
chr4	134046450	134046599	intergenic
chr4	134209950	134210099	intergenic
chr4	13432650	13432799	intergenic
chr4	134442900	134443049	intergenic
chr4	134559450	134559599	intergenic
chr4	134686500	134686649	intron
chr4	134911200	134911349	intron
chr4	135019050	135019199	intergenic
chr4	135021150	135021299	intergenic
chr4	135034050	135034199	intergenic
chr4	135078600	135078749	intergenic
chr4	135174450	135174599	intron
chr4	135303450	135303599	intergenic
chr4	135357900	135358049	intergenic
chr4	135568950	135569099	intron
chr4	136147200	136147349	intergenic
chr4	136203600	136203749	intergenic
chr4	136296600	136296749	intergenic
chr4	136355850	136355999	exon
chr4	136738650	136738799	intron
chr4	136853400	136853549	intergenic
chr4	136874250	136874399	intergenic
chr4	137445300	137445449	intergenic
chr4	137563800	137563949	intron
chr4	137623500	137623649	exon
chr4	137663700	137663849	intergenic
chr4	137850300	137850449	intergenic
chr4	137896200	137896349	intron
chr4	13792950	13793099	intron
chr4	13793100	13793249	intron
chr4	137958900	137959049	intron
chr4	138153000	138153149	intron
chr4	138361050	138361199	intron
chr4	138526950	138527099	intergenic
chr4	138700200	138700349	intergenic
chr4	138795150	138795299	intergenic
chr4	139014900	139015049	intron
chr4	139238700	139238849	intron
chr4	139462800	139462949	intron
chr4	139474050	139474199	intron
chr4	139506600	139506749	intergenic
chr4	139749300	139749449	intron
chr4	140015100	140015249	intergenic
chr4	140016750	140016899	intergenic
chr4	140289450	140289599	intergenic
chr4	140294550	140294699	intergenic
chr4	140371500	140371649	intergenic
chr4	140822550	140822699	intron
chr4	141120750	141120899	intron
chr4	141318000	141318149	intron
chr4	14133000	14133149	intergenic
chr4	141450300	141450449	intron
chr4	141491400	141491549	intron
chr4	141753450	141753599	intron
chr4	141782850	141782999	exon
chr4	142035000	142035149	intron
chr4	142353750	142353899	intergenic
chr4	142945650	142945799	intergenic
chr4	143111400	143111549	intron
chr4	143327850	143327999	intergenic
chr4	143474850	143474999	intergenic
chr4	143580000	143580149	intergenic
chr4	143955750	143955899	intergenic
chr4	143982600	143982749	intergenic
chr4	144621300	144621449	intron
chr4	145071300	145071449	intron
chr4	145263600	145263749	intergenic
chr4	145691550	145691699	intron
chr4	146055450	146055599	intergenic
chr4	147422550	147422699	intergenic
chr4	147423300	147423449	intergenic
chr4	147490050	147490199	intergenic
chr4	147528150	147528299	intergenic
chr4	147875250	147875399	exon
chr4	147893850	147893999	intron
chr4	148003350	148003499	intergenic
chr4	14815650	14815799	exon
chr4	148596450	148596599	intergenic
chr4	148715100	148715249	intergenic
chr4	14879850	14879999	intron
chr4	149037000	149037149	intron
chr4	149054400	149054549	intron
chr4	149515650	149515799	intergenic
chr4	149861850	149861999	intergenic
chr4	150100650	150100799	intron
chr4	150149250	150149399	intron
chr4	15031950	15032099	intron
chr4	150626550	150626699	intergenic
chr4	151165500	151165649	intron
chr4	151203150	151203299	intron
chr4	151590000	151590149	intron
chr4	15162150	15162299	intergenic
chr4	151930950	151931099	intergenic
chr4	152076900	152077049	intron
chr4	152162550	152162699	intergenic
chr4	152166300	152166449	intergenic
chr4	152443650	152443799	intron
chr4	152483700	152483849	intron
chr4	152589300	152589449	intergenic
chr4	15277650	15277799	intron
chr4	152932500	152932649	intergenic
chr4	153167250	153167399	intergenic
chr4	153453150	153453299	intron
chr4	153669450	153669599	intergenic
chr4	153689550	153689699	intergenic
chr4	153756150	153756299	intergenic
chr4	153772800	153772949	intergenic
chr4	153836400	153836549	intergenic
chr4	153914250	153914399	intergenic
chr4	154462950	154463099	intron
chr4	15468750	15468899	intergenic
chr4	15473100	15473249	intergenic
chr4	154783950	154784099	intergenic
chr4	154825950	154826099	intergenic
chr4	155441400	155441549	intron
chr4	156175200	156175349	exon
chr4	16094100	16094249	intergenic
chr4	16218300	16218449	intron
chr4	16770450	16770599	intergenic
chr4	17335650	17335799	intergenic
chr4	18054300	18054449	exon
chr4	19147050	19147199	intergenic
chr4	19234800	19234949	intergenic
chr4	19606050	19606199	exon
chr4	19699800	19699949	intron
chr4	19903500	19903649	intron
chr4	20039550	20039699	intergenic
chr4	20626950	20627099	intron
chr4	21270300	21270449	intergenic
chr4	21399750	21399899	intergenic
chr4	21411000	21411149	intergenic
chr4	21659850	21659999	intergenic
chr4	22315350	22315499	intergenic
chr4	22562700	22562849	intergenic
chr4	22835700	22835849	intergenic
chr4	23441550	23441699	intergenic
chr4	23813100	23813249	intergenic
chr4	23994750	23994899	intergenic
chr4	24278850	24278999	intergenic
chr4	24699150	24699299	intron
chr4	24917400	24917549	intergenic
chr4	25808250	25808399	intergenic
chr4	25992600	25992749	intergenic
chr4	26812350	26812499	intergenic
chr4	27105450	27105599	intergenic
chr4	27505950	27506099	intergenic
chr4	27787200	27787349	intergenic
chr4	27950400	27950549	intergenic
chr4	27976500	27976649	intergenic
chr4	28448850	28448999	intergenic
chr4	28526850	28526999	intergenic
chr4	28829550	28829699	intron
chr4	29003700	29003849	intergenic
chr4	29075250	29075399	intron
chr4	29450250	29450399	intergenic
chr4	29773800	29773949	intergenic
chr4	29869500	29869649	intergenic
chr4	30012000	30012149	intergenic
chr4	30586800	30586949	intergenic
chr4	31271400	31271549	intergenic
chr4	31475250	31475399	intergenic
chr4	31489200	31489349	intergenic
chr4	31942350	31942499	intergenic
chr4	33151500	33151649	intron
chr4	33394200	33394349	intron
chr4	33596100	33596249	intergenic
chr4	33637350	33637499	intergenic
chr4	3418500	3418649	intergenic
chr4	34225350	34225499	intergenic
chr4	34359000	34359149	intergenic
chr4	34612650	34612799	intron
chr4	34749750	34749899	intron
chr4	34980750	34980899	intron
chr4	35067450	35067599	intron
chr4	35086050	35086199	intron
chr4	35832900	35833049	intron
chr4	35938650	35938799	intron
chr4	35965200	35965349	intron
chr4	36312300	36312449	intron
chr4	36557850	36557999	intron
chr4	36583500	36583649	intron
chr4	37532850	37532999	intergenic
chr4	37715250	37715399	intergenic
chr4	37768950	37769099	intergenic
chr4	37963350	37963499	intergenic
chr4	37989000	37989149	intergenic
chr4	38923050	38923199	intergenic
chr4	3921600	3921749	intron
chr4	39228150	39228299	intergenic
chr4	3993750	3993899	intergenic
chr4	40285950	40286099	intergenic
chr4	40923300	40923449	intron
chr4	4132950	4133099	intergenic
chr4	41373150	41373299	intron
chr4	41400600	41400749	intron
chr4	41425800	41425949	intron
chr4	4297200	4297349	intergenic
chr4	42982650	42982799	exon
chr4	43357050	43357199	exon
chr4	43387650	43387799	intron
chr4	43661100	43661249	intron
chr4	43939200	43939349	intron
chr4	43948500	43948649	intergenic
chr4	44313300	44313449	intron
chr4	44317200	44317349	intron
chr4	44323650	44323799	intron
chr4	44419350	44419499	intergenic
chr4	44461800	44461949	intergenic
chr4	45254550	45254699	intron
chr4	45829800	45829949	intergenic
chr4	45923100	45923249	exon
chr4	46287600	46287749	intergenic
chr4	46318050	46318199	intergenic
chr4	46478700	46478849	intergenic
chr4	46566300	46566449	exon
chr4	46631100	46631249	intron
chr4	46960050	46960199	intron
chr4	47032650	47032799	intron
chr4	47330850	47330999	intergenic
chr4	47643150	47643299	intergenic
chr4	47794800	47794949	intergenic
chr4	48069150	48069299	intron
chr4	48100500	48100649	intergenic
chr4	48294150	48294299	intron
chr4	48657450	48657599	intron
chr4	48753450	48753599	intergenic
chr4	49645800	49645949	exon
chr4	49698750	49698899	intron
chr4	50931300	50931449	intergenic
chr4	52371900	52372049	intergenic
chr4	52641450	52641599	intergenic
chr4	52825200	52825349	intron
chr4	5284050	5284199	intergenic
chr4	53089500	53089649	intron
chr4	53404350	53404499	intergenic
chr4	53568750	53568899	intron
chr4	54296400	54296549	intergenic
chr4	54587400	54587549	intergenic
chr4	54704250	54704399	intergenic
chr4	54790950	54791099	intergenic
chr4	55271700	55271849	intergenic
chr4	55664100	55664249	intergenic
chr4	5622750	5622899	intergenic
chr4	56250900	56251049	intergenic
chr4	56466450	56466599	intergenic
chr4	56988750	56988899	intron
chr4	57130800	57130949	intron
chr4	57171150	57171299	intergenic
chr4	58116600	58116749	exon
chr4	58361550	58361699	intron
chr4	58394400	58394549	intergenic
chr4	59220450	59220599	exon
chr4	59226000	59226149	intergenic
chr4	59259300	59259449	intergenic
chr4	59366100	59366249	intron
chr4	59676600	59676749	intron
chr4	59802150	59802299	intergenic
chr4	6176100	6176249	intergenic
chr4	61895700	61895849	intergenic
chr4	61974300	61974449	intergenic
chr4	62449650	62449799	exon
chr4	62584500	62584649	intron
chr4	62628450	62628599	intron
chr4	62978850	62978999	intron
chr4	63032400	63032549	intron
chr4	63296850	63296999	intron
chr4	6345600	6345749	intergenic
chr4	6381450	6381599	intron
chr4	64359750	64359899	intergenic
chr4	65339550	65339699	intron
chr4	66306900	66307049	intron
chr4	66769500	66769649	intergenic
chr4	66809850	66809999	intergenic
chr4	67596000	67596149	intergenic
chr4	68030850	68030999	intergenic
chr4	68996250	68996399	intergenic
chr4	69044850	69044999	intergenic
chr4	69110700	69110849	intergenic
chr4	69151800	69151949	intergenic
chr4	69192450	69192599	intergenic
chr4	6943950	6944099	intron
chr4	69765450	69765599	intergenic
chr4	70232700	70232849	intron
chr4	70234500	70234649	intron
chr4	70238850	70238999	intron
chr4	70386600	70386749	intron
chr4	70394550	70394699	intron
chr4	70698900	70699049	intergenic
chr4	7175100	7175249	intergenic
chr4	72398400	72398549	intergenic
chr4	73594800	73594949	intergenic
chr4	73780050	73780199	intron
chr4	74243850	74243999	intron
chr4	74272800	74272949	intron
chr4	74706750	74706899	intergenic
chr4	76392450	76392599	intron
chr4	77398800	77398949	intron
chr4	7778550	7778699	intergenic
chr4	77795250	77795399	intron
chr4	78117600	78117749	intron
chr4	78181800	78181949	intron
chr4	78604200	78604349	intergenic
chr4	7880550	7880699	intergenic
chr4	7901850	7901999	intergenic
chr4	79431600	79431749	intergenic
chr4	79486500	79486649	intergenic
chr4	80155350	80155499	intergenic
chr4	80443050	80443199	intergenic
chr4	81675900	81676049	intergenic
chr4	81707700	81707849	intergenic
chr4	8186550	8186699	intron
chr4	81932700	81932849	intergenic
chr4	82727100	82727249	intergenic
chr4	83057100	83057249	intergenic
chr4	83061900	83062049	intergenic
chr4	83205300	83205449	intergenic
chr4	83569800	83569949	intron
chr4	84141900	84142049	intergenic
chr4	84390000	84390149	exon
chr4	84417750	84417899	intron
chr4	84496050	84496199	intron
chr4	84538650	84538799	intron
chr4	84840000	84840149	intergenic
chr4	85215900	85216049	intron
chr4	85219950	85220099	intron
chr4	86056050	86056199	intron
chr4	86071950	86072099	intron
chr4	86106450	86106599	intron
chr4	86202750	86202899	intron
chr4	86381850	86381999	intron
chr4	86557200	86557349	intron
chr4	86741700	86741849	intergenic
chr4	86932950	86933099	exon
chr4	87279150	87279299	intergenic
chr4	87344250	87344399	intergenic
chr4	87356100	87356249	intergenic
chr4	87709800	87709949	intergenic
chr4	87836550	87836699	intron
chr4	87927450	87927599	intron
chr4	88542900	88543049	intergenic
chr4	8882100	8882249	intergenic
chr4	89139750	89139899	intron
chr4	89277300	89277449	intron
chr4	89467200	89467349	intergenic
chr4	89590200	89590349	intergenic
chr4	89676750	89676899	intergenic
chr4	8989050	8989199	intergenic
chr4	90272700	90272849	intergenic
chr4	90727050	90727199	intergenic
chr4	91095600	91095749	intergenic
chr4	91482150	91482299	intergenic
chr4	91889700	91889849	intergenic
chr4	93161250	93161399	intergenic
chr4	93262500	93262649	intergenic
chr4	93452100	93452249	intergenic
chr4	93460950	93461099	intergenic
chr4	9346800	9346949	intron
chr4	9371100	9371249	intron
chr4	94674900	94675049	intron
chr4	95077650	95077799	intergenic
chr4	95211450	95211599	intergenic
chr4	95303550	95303699	intergenic
chr4	96573000	96573149	intron
chr4	97040250	97040399	intergenic
chr4	9713250	9713399	intergenic
chr4	97365900	97366049	intergenic
chr4	97452750	97452899	intergenic
chr4	97923150	97923299	intron
chr4	98108400	98108549	intron
chr4	98181000	98181149	intergenic
chr4	98440350	98440499	intron
chr4	98450250	98450399	intron
chr4	99119100	99119249	intron
chr4	99550050	99550199	intergenic
chr4	99827850	99827999	intron
chr4	105786900	105787049	intergenic
chr4	108378150	108378299	intron
chr4	120529650	120529799	exon
chr4	124552350	124552499	intergenic
chr4	126590550	126590699	exon
chr4	128644350	128644499	intergenic
chr4	135953100	135953249	intron
chr4	138754950	138755099	intron
chr4	141691950	141692099	intron
chr4	141812850	141812999	intron
chr4	142218300	142218449	intron
chr4	145481850	145481999	intergenic
chr4	25051050	25051199	intergenic
chr4	31329900	31330049	intergenic
chr4	33414150	33414299	intron
chr4	35198100	35198249	intron
chr4	80758350	80758499	intergenic
chr4	9368100	9368249	intron
chr4	94561500	94561649	intergenic
chr4	97844550	97844699	intron
chr4	98598000	98598149	intron
chr5	100312650	100312799	intergenic
chr5	100320450	100320599	intergenic
chr5	100353750	100353899	intergenic
chr5	100702950	100703099	intron
chr5	100757400	100757549	intergenic
chr5	100757700	100757849	intergenic
chr5	101243400	101243549	intergenic
chr5	101365800	101365949	intergenic
chr5	102030600	102030749	intron
chr5	102114750	102114899	intergenic
chr5	102325500	102325649	intergenic
chr5	102739650	102739799	intron
chr5	102755550	102755699	intron
chr5	103047600	103047749	intron
chr5	103225650	103225799	intergenic
chr5	103805550	103805699	intron
chr5	104081700	104081849	intron
chr5	104500050	104500199	exon
chr5	104653350	104653499	intergenic
chr5	106038000	106038149	intergenic
chr5	106106100	106106249	intergenic
chr5	106189950	106190099	intergenic
chr5	106358250	106358399	intergenic
chr5	106468500	106468649	intergenic
chr5	106998750	106998899	intergenic
chr5	107238300	107238449	intron
chr5	107366850	107366999	intron
chr5	107512050	107512199	intron
chr5	107808300	107808449	intron
chr5	108656550	108656699	intron
chr5	109611750	109611899	intergenic
chr5	110224650	110224799	exon
chr5	110238150	110238299	exon
chr5	110381400	110381549	intron
chr5	110435850	110435999	intron
chr5	110496600	110496749	intergenic
chr5	110602050	110602199	intron
chr5	110739600	110739749	exon
chr5	111105750	111105899	intron
chr5	111270150	111270299	intron
chr5	111479400	111479549	intergenic
chr5	111513750	111513899	intergenic
chr5	111558450	111558599	intergenic
chr5	111611250	111611399	intergenic
chr5	112094250	112094399	intergenic
chr5	112119000	112119149	intergenic
chr5	112138500	112138649	intergenic
chr5	112205250	112205399	intergenic
chr5	112353150	112353299	intron
chr5	112410300	112410449	intergenic
chr5	113310150	113310299	intron
chr5	113424750	113424899	intergenic
chr5	113687700	113687849	intergenic
chr5	113705250	113705399	intron
chr5	113929950	113930099	intergenic
chr5	114873750	114873899	intron
chr5	114927900	114928049	exon
chr5	115629900	115630049	intergenic
chr5	115659750	115659899	intron
chr5	115689000	115689149	intron
chr5	115970100	115970249	intron
chr5	116211300	116211449	intron
chr5	116338800	116338949	intergenic
chr5	116371500	116371649	intergenic
chr5	116446950	116447099	intron
chr5	116530200	116530349	intron
chr5	116897700	116897849	intergenic
chr5	117253500	117253649	intron
chr5	117611850	117611999	intron
chr5	117907050	117907199	intron
chr5	118018350	118018499	intergenic
chr5	118100100	118100249	intron
chr5	118122000	118122149	intron
chr5	118254450	118254599	intron
chr5	118365450	118365599	intergenic
chr5	119133000	119133149	intergenic
chr5	119213850	119213999	intergenic
chr5	119322450	119322599	intergenic
chr5	119349300	119349449	intergenic
chr5	120199050	120199199	intergenic
chr5	120387000	120387149	intergenic
chr5	120466650	120466799	intron
chr5	120635100	120635249	intergenic
chr5	120847350	120847499	exon
chr5	120878400	120878549	exon
chr5	121115850	121115999	intergenic
chr5	12118500	12118649	intergenic
chr5	121540950	121541099	intron
chr5	121554600	121554749	intergenic
chr5	121556100	121556249	intergenic
chr5	121810200	121810349	intron
chr5	121818600	121818749	exon
chr5	121876200	121876349	intron
chr5	122185200	122185349	intergenic
chr5	122332500	122332649	intron
chr5	122839500	122839649	intergenic
chr5	122879400	122879549	exon
chr5	122910750	122910899	intron
chr5	122993400	122993549	intron
chr5	123316500	123316649	intron
chr5	123368400	123368549	exon
chr5	123909150	123909299	exon
chr5	124003200	124003349	exon
chr5	124536150	124536299	intergenic
chr5	124747500	124747649	exon
chr5	124815000	124815149	intron
chr5	124851900	124852049	intron
chr5	124854000	124854149	intron
chr5	125001300	125001449	intergenic
chr5	125655900	125656049	intron
chr5	125786550	125786699	intron
chr5	126455400	126455549	intergenic
chr5	126621900	126622049	intergenic
chr5	126652350	126652499	intergenic
chr5	126678150	126678299	intergenic
chr5	126977250	126977399	intergenic
chr5	127854450	127854599	intron
chr5	128263650	128263799	intron
chr5	128403300	128403449	intron
chr5	129130350	129130499	intron
chr5	129292650	129292799	intergenic
chr5	129372000	129372149	intergenic
chr5	129485100	129485249	intergenic
chr5	130117350	130117499	intron
chr5	130878450	130878599	intron
chr5	131092500	131092649	intron
chr5	131610750	131610899	intron
chr5	131800200	131800349	intron
chr5	131813550	131813699	intron
chr5	131883300	131883449	exon
chr5	132332550	132332699	intron
chr5	132555900	132556049	intergenic
chr5	133297200	133297349	intergenic
chr5	13355550	13355699	intron
chr5	133960950	133961099	intergenic
chr5	134268450	134268599	exon
chr5	134483100	134483249	intergenic
chr5	134596350	134596499	intron
chr5	134663550	134663699	intron
chr5	134937000	134937149	intron
chr5	134991150	134991299	intron
chr5	135043800	135043949	intron
chr5	135180150	135180299	intron
chr5	135252450	135252599	intergenic
chr5	135367050	135367199	exon
chr5	135518700	135518849	intron
chr5	135785250	135785399	intron
chr5	135908700	135908849	exon
chr5	136285200	136285349	intron
chr5	136780350	136780499	intron
chr5	13691550	13691699	intergenic
chr5	137099550	137099699	intergenic
chr5	137274150	137274299	intergenic
chr5	137421450	137421599	intron
chr5	137557950	137558099	intron
chr5	138722400	138722549	intergenic
chr5	139020750	139020899	intron
chr5	139299300	139299449	intron
chr5	139442100	139442249	intron
chr5	139490700	139490849	intergenic
chr5	139761900	139762049	exon
chr5	140507100	140507249	intron
chr5	140571450	140571599	intergenic
chr5	140667150	140667299	intron
chr5	140932200	140932349	intron
chr5	140936850	140936999	intron
chr5	140942700	140942849	intron
chr5	141378300	141378449	intron
chr5	141487200	141487349	intron
chr5	141555600	141555749	intron
chr5	141596850	141596999	intron
chr5	141645900	141646049	intron
chr5	141685950	141686099	intron
chr5	142202400	142202549	intron
chr5	143316150	143316299	intergenic
chr5	143508750	143508899	intron
chr5	143545950	143546099	intergenic
chr5	143593650	143593799	intergenic
chr5	143606700	143606849	intergenic
chr5	143630850	143630999	intron
chr5	143911950	143912099	exon
chr5	144127050	144127199	intron
chr5	144186900	144187049	exon
chr5	144213600	144213749	intron
chr5	144808800	144808949	intron
chr5	144850800	144850949	intron
chr5	14513550	14513699	intergenic
chr5	145177350	145177499	exon
chr5	14533800	14533949	intron
chr5	146372850	146372999	intergenic
chr5	146411400	146411549	intron
chr5	146446800	146446949	intron
chr5	146565300	146565449	intergenic
chr5	146930400	146930549	intergenic
chr5	147029550	147029699	intron
chr5	147107550	147107699	intron
chr5	147275850	147275999	intergenic
chr5	14774250	14774399	intron
chr5	147917850	147917999	intergenic
chr5	148150500	148150649	intron
chr5	14904150	14904299	intergenic
chr5	149059050	149059199	intron
chr5	149113050	149113199	intron
chr5	14922000	14922149	intergenic
chr5	149222400	149222549	intergenic
chr5	149441400	149441549	intron
chr5	149581950	149582099	intron
chr5	149839350	149839499	intergenic
chr5	149961900	149962049	intergenic
chr5	150465150	150465299	intron
chr5	150503850	150503999	intergenic
chr5	150829800	150829949	intergenic
chr5	151240050	151240199	intron
chr5	15523500	15523649	intergenic
chr5	15629550	15629699	intergenic
chr5	15673500	15673649	intergenic
chr5	16446000	16446149	intergenic
chr5	17086050	17086199	intergenic
chr5	17545500	17545649	intergenic
chr5	17625450	17625599	intron
chr5	17653200	17653349	intron
chr5	18010200	18010349	intron
chr5	18394950	18395099	intergenic
chr5	19243200	19243349	intron
chr5	19638450	19638599	intron
chr5	19806150	19806299	intron
chr5	20860950	20861099	intron
chr5	20878350	20878499	intron
chr5	21044250	21044399	intron
chr5	21230400	21230549	intron
chr5	21348450	21348599	intron
chr5	21363600	21363749	intron
chr5	21384600	21384749	intron
chr5	21806400	21806549	intergenic
chr5	21894300	21894449	intron
chr5	21894900	21895049	exon
chr5	22516350	22516499	intron
chr5	22520400	22520549	exon
chr5	22559700	22559849	intron
chr5	22807050	22807199	exon
chr5	22995450	22995599	intron
chr5	23799600	23799749	intron
chr5	23835750	23835899	intergenic
chr5	23841900	23842049	intron
chr5	24128400	24128549	intron
chr5	24457200	24457349	intron
chr5	24722700	24722849	exon
chr5	25197000	25197149	intron
chr5	26362200	26362349	intergenic
chr5	26462400	26462549	intron
chr5	27732750	27732899	intergenic
chr5	28185000	28185149	intergenic
chr5	28369350	28369499	intron
chr5	28789050	28789199	intron
chr5	28842000	28842149	intron
chr5	28890600	28890749	intron
chr5	29277300	29277449	exon
chr5	29519700	29519849	intergenic
chr5	29864850	29864999	intergenic
chr5	30187950	30188099	intergenic
chr5	30495600	30495749	intron
chr5	30673200	30673349	exon
chr5	30756450	30756599	intron
chr5	30924750	30924899	exon
chr5	31338450	31338599	intergenic
chr5	31447350	31447499	intergenic
chr5	31745550	31745699	intron
chr5	31901550	31901699	intron
chr5	32014650	32014799	intron
chr5	32087100	32087249	intergenic
chr5	32733750	32733899	intergenic
chr5	3288300	3288449	intergenic
chr5	33036450	33036599	intergenic
chr5	33047700	33047849	intergenic
chr5	33220950	33221099	intergenic
chr5	33236700	33236849	intergenic
chr5	33522750	33522899	intergenic
chr5	33553500	33553649	intergenic
chr5	33627900	33628049	intron
chr5	33743250	33743399	intron
chr5	33839100	33839249	intron
chr5	33871800	33871949	exon
chr5	34438500	34438649	intron
chr5	34490100	34490249	intergenic
chr5	3491850	3491999	intron
chr5	35030700	35030849	intron
chr5	35254650	35254799	intergenic
chr5	35312700	35312849	intergenic
chr5	35367450	35367599	exon
chr5	35493450	35493599	intergenic
chr5	35613300	35613449	exon
chr5	35696100	35696249	intergenic
chr5	35700450	35700599	exon
chr5	3586950	3587099	intron
chr5	35926950	35927099	intron
chr5	36029700	36029849	intron
chr5	36235500	36235649	intron
chr5	36326400	36326549	intron
chr5	3667650	3667799	intron
chr5	36930300	36930449	intron
chr5	37022700	37022849	intergenic
chr5	37126500	37126649	intron
chr5	37251600	37251749	intron
chr5	37407900	37408049	intron
chr5	38015400	38015549	intergenic
chr5	38041350	38041499	intron
chr5	38210400	38210549	intron
chr5	38656050	38656199	intergenic
chr5	38748450	38748599	intron
chr5	39008850	39008999	intergenic
chr5	3911100	3911249	intergenic
chr5	39639150	39639299	intron
chr5	3992850	3992999	intron
chr5	4008750	4008899	intron
chr5	4043400	4043549	intron
chr5	40638150	40638299	intergenic
chr5	40871550	40871699	intergenic
chr5	40886100	40886249	intergenic
chr5	41501700	41501849	intergenic
chr5	42247050	42247199	intergenic
chr5	42965400	42965549	intergenic
chr5	43300350	43300499	intergenic
chr5	43999800	43999949	intron
chr5	44193450	44193599	intron
chr5	44473950	44474099	intron
chr5	4527000	4527149	intergenic
chr5	45295800	45295949	intron
chr5	46605000	46605149	intergenic
chr5	46994850	46994999	intergenic
chr5	47210250	47210399	intergenic
chr5	47342100	47342249	intergenic
chr5	47769000	47769149	intergenic
chr5	47791050	47791199	intergenic
chr5	47870100	47870249	intergenic
chr5	4815600	4815749	intron
chr5	48271050	48271199	intron
chr5	48281850	48281999	exon
chr5	48288600	48288749	intron
chr5	4861350	4861499	intron
chr5	48970500	48970649	intron
chr5	49224600	49224749	intron
chr5	49331100	49331249	intron
chr5	49919550	49919699	intergenic
chr5	49986750	49986899	intron
chr5	50351100	50351249	intergenic
chr5	50457450	50457599	intergenic
chr5	50542950	50543099	intergenic
chr5	50751750	50751899	intergenic
chr5	51169800	51169949	intergenic
chr5	51498300	51498449	intron
chr5	51920250	51920399	intergenic
chr5	51933000	51933149	intergenic
chr5	5241000	5241149	intron
chr5	52927350	52927499	intergenic
chr5	5292750	5292899	intron
chr5	53025900	53026049	intergenic
chr5	53167800	53167949	intron
chr5	5318250	5318399	intron
chr5	53506050	53506199	intron
chr5	53941650	53941799	intergenic
chr5	54329100	54329249	intergenic
chr5	54372300	54372449	intergenic
chr5	55293450	55293599	intergenic
chr5	55310100	55310249	intergenic
chr5	55809600	55809749	intergenic
chr5	5590950	5591099	intron
chr5	56553300	56553449	intergenic
chr5	56607450	56607599	intergenic
chr5	5712600	5712749	intergenic
chr5	57771750	57771899	intron
chr5	58007400	58007549	intron
chr5	58389300	58389449	intergenic
chr5	5998200	5998349	intergenic
chr5	60190800	60190949	intergenic
chr5	60675150	60675299	intergenic
chr5	61507050	61507199	intergenic
chr5	62234700	62234849	intergenic
chr5	63322950	63323099	intergenic
chr5	63615150	63615299	intergenic
chr5	64009350	64009499	intergenic
chr5	64618800	64618949	intergenic
chr5	64858650	64858799	intergenic
chr5	65203800	65203949	exon
chr5	65233350	65233499	intron
chr5	65264700	65264849	intron
chr5	65474100	65474249	intron
chr5	65479800	65479949	intron
chr5	65500350	65500499	intron
chr5	65701650	65701799	intergenic
chr5	65777100	65777249	exon
chr5	6584400	6584549	intergenic
chr5	65942250	65942399	intron
chr5	65974350	65974499	intron
chr5	65993850	65993999	intron
chr5	66714300	66714449	intergenic
chr5	66779100	66779249	intron
chr5	66779250	66779399	intron
chr5	66851100	66851249	intron
chr5	66862500	66862649	intron
chr5	66907500	66907649	intron
chr5	66994800	66994949	intron
chr5	67057500	67057649	intergenic
chr5	67104750	67104899	intergenic
chr5	6753000	6753149	intergenic
chr5	67558650	67558799	intergenic
chr5	67601100	67601249	intergenic
chr5	68907750	68907899	intergenic
chr5	69012300	69012449	intergenic
chr5	69593250	69593399	intergenic
chr5	69644850	69644999	intergenic
chr5	69849450	69849599	intergenic
chr5	70135800	70135949	intergenic
chr5	70492350	70492499	intergenic
chr5	72507450	72507599	intergenic
chr5	72709950	72710099	intron
chr5	72940200	72940349	intron
chr5	73227600	73227749	intron
chr5	73245150	73245299	intron
chr5	73276350	73276499	intron
chr5	73521450	73521599	intron
chr5	73583850	73583999	intergenic
chr5	73740300	73740449	intergenic
chr5	73849200	73849349	intergenic
chr5	74018250	74018399	intron
chr5	74175900	74176049	intergenic
chr5	74244450	74244599	intron
chr5	74325000	74325149	intron
chr5	74388150	74388299	intron
chr5	74637900	74638049	intron
chr5	7464900	7465049	intergenic
chr5	74660850	74660999	intron
chr5	74839800	74839949	intergenic
chr5	75099750	75099899	intergenic
chr5	75370500	75370649	intergenic
chr5	75448650	75448799	intergenic
chr5	75468150	75468299	intergenic
chr5	75700500	75700649	intergenic
chr5	75795750	75795899	intergenic
chr5	75834750	75834899	intergenic
chr5	76012500	76012649	intergenic
chr5	76143450	76143599	intron
chr5	76331250	76331399	exon
chr5	76491900	76492049	intron
chr5	76659900	76660049	intron
chr5	76728600	76728749	intron
chr5	76819500	76819649	intron
chr5	77105550	77105699	intron
chr5	77137950	77138099	intergenic
chr5	77139450	77139599	intergenic
chr5	77301000	77301149	intron
chr5	77405400	77405549	intron
chr5	77933850	77933999	intergenic
chr5	78348150	78348299	intergenic
chr5	78438150	78438299	intergenic
chr5	78865050	78865199	intergenic
chr5	79466100	79466249	intergenic
chr5	79579350	79579499	intergenic
chr5	79654050	79654199	intergenic
chr5	7998300	7998449	intergenic
chr5	80677200	80677349	intergenic
chr5	81610950	81611099	intron
chr5	81889050	81889199	intergenic
chr5	81917100	81917249	intergenic
chr5	82562250	82562399	intergenic
chr5	83200350	83200499	intergenic
chr5	83381550	83381699	intergenic
chr5	83949900	83950049	intergenic
chr5	8439150	8439299	intron
chr5	84673950	84674099	intergenic
chr5	85012800	85012949	intergenic
chr5	85869600	85869749	intergenic
chr5	86113200	86113349	intron
chr5	86348700	86348849	intron
chr5	86545350	86545499	intron
chr5	86555250	86555399	intron
chr5	86695050	86695199	intergenic
chr5	86791050	86791199	intron
chr5	87781950	87782099	intron
chr5	87904500	87904649	intergenic
chr5	88446600	88446749	intergenic
chr5	88663950	88664099	exon
chr5	89151600	89151749	intron
chr5	89415150	89415299	intergenic
chr5	8961300	8961449	intergenic
chr5	89684400	89684549	exon
chr5	89830650	89830799	intron
chr5	9041850	9041999	intergenic
chr5	90567150	90567299	intron
chr5	90622500	90622649	intron
chr5	90788850	90788999	intergenic
chr5	9104250	9104399	intron
chr5	91081800	91081949	intron
chr5	91461300	91461449	intergenic
chr5	91622100	91622249	intron
chr5	91976850	91976999	intergenic
chr5	92320050	92320199	intergenic
chr5	92366250	92366399	intron
chr5	9241050	9241199	intergenic
chr5	92509350	92509499	intergenic
chr5	93076200	93076349	intergenic
chr5	93286200	93286349	intergenic
chr5	93296550	93296699	intergenic
chr5	9343050	9343199	intron
chr5	94974900	94975049	intergenic
chr5	96453600	96453749	intron
chr5	96680400	96680549	intron
chr5	97305000	97305149	intergenic
chr5	9741900	9742049	intergenic
chr5	97569300	97569449	intron
chr5	97836150	97836299	intergenic
chr5	98058000	98058149	intergenic
chr5	98512500	98512649	intron
chr5	98634750	98634899	intron
chr5	98752800	98752949	intron
chr5	99010800	99010949	intron
chr5	99774450	99774599	intergenic
chr5	99957900	99958049	exon
chr5	99968250	99968399	intron
chr5	101268900	101269049	intergenic
chr5	10417650	10417799	intergenic
chr5	107728950	107729099	intergenic
chr5	112594500	112594649	intergenic
chr5	117461250	117461399	intron
chr5	119065800	119065949	intergenic
chr5	136345650	136345799	intron
chr5	139036500	139036649	intron
chr5	14249850	14249999	intron
chr5	33416100	33416249	exon
chr5	33563850	33563999	intergenic
chr5	33608100	33608249	exon
chr5	33933300	33933449	intron
chr5	35094150	35094299	intron
chr5	43824750	43824899	intron
chr5	43859850	43859999	intergenic
chr5	4538850	4538999	intergenic
chr5	5587500	5587649	intron
chr5	58568700	58568849	intergenic
chr5	63752550	63752699	intron
chr5	63871950	63872099	intron
chr5	66455100	66455249	intron
chr5	67365150	67365299	intergenic
chr5	69297000	69297149	intron
chr5	77109000	77109149	intron
chr5	7911150	7911299	intergenic
chr5	85017750	85017899	intergenic
chr5	86033400	86033549	intron
chr5	92436900	92437049	intergenic
chr5	96761850	96761999	intron
chr5	96804900	96805049	intron
chr5	99550350	99550499	intron
chr6	100209000	100209149	intergenic
chr6	100411200	100411349	intergenic
chr6	101019000	101019149	intergenic
chr6	101300250	101300399	intron
chr6	101426550	101426699	intergenic
chr6	101642100	101642249	intergenic
chr6	102750900	102751049	intergenic
chr6	102911700	102911849	intergenic
chr6	103246350	103246499	intergenic
chr6	104144250	104144399	intergenic
chr6	10465950	10466099	intergenic
chr6	105044400	105044549	intergenic
chr6	106287600	106287749	intron
chr6	106724400	106724549	intron
chr6	107490300	107490449	intergenic
chr6	107684250	107684399	intergenic
chr6	107801550	107801699	intergenic
chr6	107873700	107873849	intergenic
chr6	108238200	108238349	intron
chr6	108416400	108416549	exon
chr6	108622350	108622499	intron
chr6	108819750	108819899	intron
chr6	108969000	108969149	intergenic
chr6	109831500	109831649	intergenic
chr6	109993200	109993349	intergenic
chr6	110316300	110316449	intergenic
chr6	110390550	110390699	intergenic
chr6	111243900	111244049	intron
chr6	111487950	111488099	intron
chr6	111909300	111909449	intergenic
chr6	112753500	112753649	intron
chr6	113002350	113002499	intergenic
chr6	113144100	113144249	intron
chr6	113195850	113195999	intergenic
chr6	113858850	113858999	intron
chr6	114480600	114480749	exon
chr6	114667200	114667349	intron
chr6	114796350	114796499	intron
chr6	115004850	115004999	intron
chr6	115024800	115024949	exon
chr6	115557900	115558049	intron
chr6	115754700	115754849	intron
chr6	115897050	115897199	intron
chr6	115930050	115930199	intergenic
chr6	116011050	116011199	intergenic
chr6	116290200	116290349	intron
chr6	116569350	116569499	intergenic
chr6	116641800	116641949	intron
chr6	116896800	116896949	intergenic
chr6	117058950	117059099	intergenic
chr6	117275400	117275549	intergenic
chr6	117533100	117533249	intergenic
chr6	117683850	117683999	intron
chr6	117922350	117922499	intron
chr6	117947850	117947999	intergenic
chr6	117994200	117994349	intergenic
chr6	118306950	118307099	intron
chr6	118522800	118522949	exon
chr6	118957650	118957799	intron
chr6	119063850	119063999	intron
chr6	119412450	119412599	intron
chr6	11955000	11955149	intron
chr6	119585100	119585249	intron
chr6	119612700	119612849	intron
chr6	119836950	119837099	intron
chr6	119909550	119909699	intron
chr6	119929050	119929199	intron
chr6	120779100	120779249	intron
chr6	120786300	120786449	exon
chr6	120818250	120818399	exon
chr6	120916350	120916499	intron
chr6	121015650	121015799	intron
chr6	121118400	121118549	intron
chr6	122056500	122056649	intron
chr6	122202450	122202599	intron
chr6	122306850	122306999	intergenic
chr6	122521650	122521799	intron
chr6	122539800	122539949	intergenic
chr6	122843700	122843849	exon
chr6	123258450	123258599	intergenic
chr6	123287850	123287999	exon
chr6	12334200	12334349	intron
chr6	124278450	124278599	intergenic
chr6	124481850	124481999	intergenic
chr6	124694700	124694849	intron
chr6	124981350	124981499	intergenic
chr6	125604750	125604899	exon
chr6	125625450	125625599	intron
chr6	126217500	126217649	intergenic
chr6	126811050	126811199	intergenic
chr6	126924000	126924149	exon
chr6	127165200	127165349	intron
chr6	127490100	127490249	intron
chr6	127543350	127543499	intergenic
chr6	127722300	127722449	intron
chr6	127873350	127873499	intergenic
chr6	127892250	127892399	intron
chr6	128146200	128146349	intergenic
chr6	128212500	128212649	intergenic
chr6	128586600	128586749	intergenic
chr6	128778450	128778599	exon
chr6	128845350	128845499	intergenic
chr6	129103950	129104099	intergenic
chr6	129233850	129233999	exon
chr6	129478800	129478949	intergenic
chr6	129854100	129854249	intron
chr6	129930300	129930449	intergenic
chr6	130319100	130319249	intergenic
chr6	132092550	132092699	intergenic
chr6	132718350	132718499	intergenic
chr6	133094400	133094549	intergenic
chr6	133435350	133435499	intergenic
chr6	133451550	133451699	intergenic
chr6	133531500	133531649	intron
chr6	134172150	134172299	intron
chr6	134451600	134451749	intron
chr6	134803800	134803949	intergenic
chr6	134885550	134885699	intron
chr6	135045450	135045599	intergenic
chr6	135401550	135401699	intergenic
chr6	136099500	136099649	intron
chr6	13655850	13655999	intron
chr6	136720500	136720649	intron
chr6	136797450	136797599	intergenic
chr6	136923000	136923149	intergenic
chr6	137030850	137030999	intergenic
chr6	137086050	137086199	intron
chr6	137178450	137178599	intergenic
chr6	137260050	137260199	intron
chr6	137392950	137393099	intron
chr6	137418900	137419049	intron
chr6	137427900	137428049	intron
chr6	137475150	137475299	intergenic
chr6	137500950	137501099	intron
chr6	137546250	137546399	intron
chr6	13764750	13764899	intergenic
chr6	137793000	137793149	intron
chr6	138173250	138173399	intergenic
chr6	138279000	138279149	intergenic
chr6	138366150	138366299	intron
chr6	138380700	138380849	intron
chr6	138600450	138600599	intergenic
chr6	138631200	138631349	intergenic
chr6	138692100	138692249	intergenic
chr6	139402650	139402799	intergenic
chr6	13975800	13975949	intron
chr6	140097600	140097749	intergenic
chr6	140307450	140307599	intergenic
chr6	140447100	140447249	intron
chr6	140620050	140620199	intergenic
chr6	140779500	140779649	intergenic
chr6	141291600	141291749	intron
chr6	141591900	141592049	intergenic
chr6	141936000	141936149	intron
chr6	142211850	142211999	intergenic
chr6	142577700	142577849	intergenic
chr6	143043150	143043299	intron
chr6	143280600	143280749	intron
chr6	143396550	143396699	intergenic
chr6	143501850	143501999	intergenic
chr6	143583000	143583149	intergenic
chr6	143606850	143606999	intron
chr6	144370800	144370949	intron
chr6	144491100	144491249	intron
chr6	144644400	144644549	intron
chr6	144819000	144819149	intergenic
chr6	144904500	144904649	intergenic
chr6	144987450	144987599	intergenic
chr6	145150350	145150499	intron
chr6	145198500	145198649	intron
chr6	145793700	145793849	intron
chr6	148089150	148089299	intron
chr6	148871700	148871849	intron
chr6	14908050	14908199	intron
chr6	14926950	14927099	intron
chr6	149487750	149487899	intron
chr6	15045000	15045149	intron
chr6	15152100	15152249	intron
chr6	15200250	15200399	intron
chr6	15404250	15404399	intron
chr6	15623550	15623699	intergenic
chr6	15837300	15837449	intergenic
chr6	15880350	15880499	intergenic
chr6	15966600	15966749	intergenic
chr6	16353300	16353449	intergenic
chr6	16964850	16964999	intergenic
chr6	17136150	17136299	intron
chr6	17248200	17248349	intergenic
chr6	17399100	17399249	intergenic
chr6	17760150	17760299	intron
chr6	18250650	18250799	intron
chr6	18391800	18391949	intron
chr6	20026050	20026199	intergenic
chr6	20323500	20323649	intergenic
chr6	21211200	21211349	intergenic
chr6	21538950	21539099	intron
chr6	21688500	21688649	intron
chr6	21690300	21690449	intron
chr6	22355700	22355849	intron
chr6	22875000	22875149	intergenic
chr6	23240850	23240999	intergenic
chr6	23283750	23283899	intron
chr6	23337300	23337449	intron
chr6	24528600	24528749	intron
chr6	24752700	24752849	intron
chr6	25041450	25041599	intergenic
chr6	25748400	25748549	intron
chr6	25939200	25939349	intron
chr6	26452650	26452799	intergenic
chr6	26797950	26798099	intergenic
chr6	26932050	26932199	intergenic
chr6	27896100	27896249	intron
chr6	28022400	28022549	intron
chr6	28056150	28056299	intron
chr6	28384200	28384349	intron
chr6	28452600	28452749	intergenic
chr6	29138700	29138849	intron
chr6	29241150	29241299	intergenic
chr6	29271450	29271599	intergenic
chr6	29314800	29314949	intergenic
chr6	29556150	29556299	intron
chr6	29779950	29780099	intron
chr6	29832300	29832449	intron
chr6	29875500	29875649	intron
chr6	29999100	29999249	intergenic
chr6	30018000	30018149	intergenic
chr6	30109350	30109499	intron
chr6	30643800	30643949	intron
chr6	30994950	30995099	intergenic
chr6	31100550	31100699	intron
chr6	31141650	31141799	intron
chr6	31260750	31260899	intron
chr6	31274850	31274999	intron
chr6	32232600	32232749	intron
chr6	32589450	32589599	intergenic
chr6	32713800	32713949	intergenic
chr6	33110100	33110249	intergenic
chr6	33679200	33679349	intron
chr6	33910350	33910499	exon
chr6	34015350	34015499	intergenic
chr6	34243200	34243349	intergenic
chr6	34543650	34543799	intergenic
chr6	35206200	35206349	exon
chr6	35292300	35292449	intron
chr6	35363700	35363849	intergenic
chr6	35378850	35378999	intergenic
chr6	35469150	35469299	intergenic
chr6	36406500	36406649	intron
chr6	36420000	36420149	intron
chr6	36448350	36448499	intron
chr6	36626700	36626849	intergenic
chr6	36685650	36685799	intergenic
chr6	3711600	3711749	intron
chr6	37171800	37171949	intron
chr6	37710900	37711049	intergenic
chr6	37905600	37905749	intron
chr6	38465400	38465549	intron
chr6	38515800	38515949	intron
chr6	38524500	38524649	exon
chr6	38992650	38992799	intron
chr6	39054300	39054449	intron
chr6	39311100	39311249	intergenic
chr6	39327300	39327449	intergenic
chr6	39435900	39436049	intergenic
chr6	39502200	39502349	intron
chr6	39539700	39539849	intron
chr6	39662100	39662249	exon
chr6	39786600	39786749	intergenic
chr6	40635900	40636049	intron
chr6	41431800	41431949	intergenic
chr6	41620800	41620949	exon
chr6	41620950	41621099	exon
chr6	42200250	42200399	intergenic
chr6	42640200	42640349	intron
chr6	42645900	42646049	intergenic
chr6	43759200	43759349	intergenic
chr6	4383000	4383149	intergenic
chr6	44035500	44035649	intergenic
chr6	44092650	44092799	intergenic
chr6	44518350	44518499	intergenic
chr6	4456200	4456349	intergenic
chr6	44794500	44794649	intergenic
chr6	45874050	45874199	intron
chr6	45936900	45937049	intron
chr6	46475400	46475549	intron
chr6	47608500	47608649	intergenic
chr6	48096450	48096599	intergenic
chr6	48425100	48425249	intergenic
chr6	48719550	48719699	exon
chr6	48896850	48896999	intron
chr6	48904050	48904199	intron
chr6	4913250	4913399	intron
chr6	4929450	4929599	intron
chr6	49385400	49385549	exon
chr6	49639650	49639799	intergenic
chr6	49999050	49999199	intergenic
chr6	5016000	5016149	intron
chr6	50399550	50399699	intron
chr6	50445000	50445149	intron
chr6	50677050	50677199	intergenic
chr6	50726250	50726399	intergenic
chr6	5095650	5095799	intron
chr6	52169400	52169549	exon
chr6	52345500	52345649	intergenic
chr6	52826100	52826249	intron
chr6	52958700	52958849	intron
chr6	53270550	53270699	intergenic
chr6	53274450	53274599	intergenic
chr6	53309700	53309849	intron
chr6	53611500	53611649	exon
chr6	5361600	5361749	intergenic
chr6	53736150	53736299	intergenic
chr6	53841150	53841299	intergenic
chr6	53937000	53937149	intron
chr6	53993250	53993399	intron
chr6	54019350	54019499	intergenic
chr6	54068850	54068999	intron
chr6	54076500	54076649	intron
chr6	54280650	54280799	intron
chr6	54671850	54671999	intergenic
chr6	55230900	55231049	intron
chr6	55414350	55414499	intergenic
chr6	55497000	55497149	exon
chr6	5564100	5564249	intergenic
chr6	55879350	55879499	intron
chr6	55922550	55922699	intron
chr6	56405550	56405699	intron
chr6	56785500	56785649	intron
chr6	56878200	56878349	exon
chr6	56900850	56900999	intron
chr6	56946900	56947049	intergenic
chr6	5775750	5775899	intron
chr6	58493100	58493249	intergenic
chr6	58747200	58747349	intergenic
chr6	59161650	59161799	intergenic
chr6	59852700	59852849	intergenic
chr6	59909850	59909999	intergenic
chr6	60786900	60787049	intron
chr6	6093150	6093299	intron
chr6	62057850	62057999	intron
chr6	62690400	62690549	intergenic
chr6	63321900	63322049	intron
chr6	63760800	63760949	intron
chr6	64195350	64195499	intron
chr6	64310400	64310549	intron
chr6	64443000	64443149	intron
chr6	64479300	64479449	intron
chr6	64544400	64544549	intron
chr6	64626000	64626149	intron
chr6	64796100	64796249	intergenic
chr6	66678900	66679049	exon
chr6	67233750	67233899	intergenic
chr6	67369650	67369799	intron
chr6	67443300	67443449	intron
chr6	68130000	68130149	intergenic
chr6	6897600	6897749	intergenic
chr6	69706350	69706499	intergenic
chr6	7021950	7022099	intron
chr6	70458000	70458149	intergenic
chr6	70920750	70920899	intergenic
chr6	71175450	71175599	intergenic
chr6	71249100	71249249	intron
chr6	71679000	71679149	intergenic
chr6	71720700	71720849	intron
chr6	71778300	71778449	intron
chr6	72395700	72395849	intergenic
chr6	72418500	72418649	intron
chr6	72710700	72710849	intron
chr6	72740700	72740849	intron
chr6	72748050	72748199	intron
chr6	72948750	72948899	intergenic
chr6	73050900	73051049	intron
chr6	7389300	7389449	intergenic
chr6	74176200	74176349	intergenic
chr6	74598150	74598299	intergenic
chr6	75327900	75328049	intergenic
chr6	76391550	76391699	intergenic
chr6	76726200	76726349	intergenic
chr6	76826700	76826849	intergenic
chr6	77497050	77497199	intron
chr6	77856300	77856449	intron
chr6	77866350	77866499	intron
chr6	77901000	77901149	intron
chr6	78460350	78460499	intergenic
chr6	78835500	78835649	intergenic
chr6	79746600	79746749	intergenic
chr6	80191800	80191949	intron
chr6	80632800	80632949	intron
chr6	8079300	8079449	intron
chr6	8087850	8087999	intron
chr6	8095050	8095199	intron
chr6	81143100	81143249	intergenic
chr6	81896850	81896999	intergenic
chr6	81930300	81930449	intron
chr6	82285650	82285799	intergenic
chr6	82414200	82414349	intron
chr6	82759500	82759649	intron
chr6	82874400	82874549	intergenic
chr6	83282550	83282699	intron
chr6	83597100	83597249	intergenic
chr6	83718150	83718299	intron
chr6	84008100	84008249	intergenic
chr6	84375600	84375749	intergenic
chr6	84458850	84458999	intergenic
chr6	84594600	84594749	intergenic
chr6	84679200	84679349	intron
chr6	85218450	85218599	intron
chr6	85393950	85394099	intergenic
chr6	85434000	85434149	intron
chr6	86093250	86093399	intron
chr6	86148150	86148299	intergenic
chr6	86189250	86189399	intergenic
chr6	8630550	8630699	exon
chr6	86595900	86596049	intergenic
chr6	87052650	87052799	intron
chr6	87646350	87646499	exon
chr6	87689400	87689549	intron
chr6	87696900	87697049	intron
chr6	87735000	87735149	intron
chr6	87796650	87796799	exon
chr6	88406850	88406999	intron
chr6	88514250	88514399	exon
chr6	89015250	89015399	intron
chr6	89043150	89043299	intron
chr6	89338050	89338199	intron
chr6	89852550	89852699	intergenic
chr6	89890800	89890949	intergenic
chr6	90291000	90291149	intergenic
chr6	90621300	90621449	intron
chr6	90823200	90823349	intron
chr6	90910200	90910349	intron
chr6	91728000	91728149	intron
chr6	91920000	91920149	intron
chr6	92015700	92015849	intron
chr6	92038800	92038949	intron
chr6	92070300	92070449	intron
chr6	92409750	92409899	intron
chr6	92610450	92610599	intron
chr6	93450150	93450299	intergenic
chr6	93524700	93524849	intergenic
chr6	93700650	93700799	intron
chr6	94002300	94002449	intron
chr6	94045350	94045499	intron
chr6	94119600	94119749	intron
chr6	94189500	94189649	intron
chr6	94197600	94197749	intron
chr6	94359300	94359449	intergenic
chr6	94474650	94474799	intergenic
chr6	94555800	94555949	intron
chr6	95353950	95354099	intergenic
chr6	9546300	9546449	intergenic
chr6	95531400	95531549	intron
chr6	95578500	95578649	intron
chr6	95743500	95743649	intergenic
chr6	95949300	95949449	intergenic
chr6	96196650	96196799	intron
chr6	96512700	96512849	intron
chr6	96760950	96761099	intergenic
chr6	97008000	97008149	intron
chr6	97995750	97995899	intron
chr6	98033850	98033999	intergenic
chr6	98298600	98298749	intron
chr6	98387700	98387849	intergenic
chr6	9847650	9847799	intergenic
chr6	98632350	98632499	intergenic
chr6	98722950	98723099	intergenic
chr6	98758800	98758949	intergenic
chr6	99075900	99076049	exon
chr6	99169800	99169949	intron
chr6	99938550	99938699	intergenic
chr6	104174400	104174549	intergenic
chr6	106034400	106034549	intron
chr6	113607300	113607449	intron
chr6	11470650	11470799	intergenic
chr6	118804950	118805099	intron
chr6	120581850	120581999	intergenic
chr6	127262700	127262849	intergenic
chr6	137788350	137788499	intron
chr6	140959200	140959349	intergenic
chr6	146012700	146012849	intergenic
chr6	18651600	18651749	intergenic
chr6	26597250	26597399	intergenic
chr6	30645450	30645599	intergenic
chr6	33832950	33833099	intron
chr6	37443150	37443299	intergenic
chr6	40237200	40237349	intron
chr6	51073800	51073949	intergenic
chr6	81477900	81478049	intergenic
chr6	84022050	84022199	intron
chr6	84139500	84139649	intron
chr6	85122750	85122899	intergenic
chr6	87124500	87124649	intergenic
chr6	88996500	88996649	intron
chr6	94133250	94133399	intron
chr7	100179300	100179449	intron
chr7	100326000	100326149	intergenic
chr7	100953150	100953299	intron
chr7	101386950	101387099	intron
chr7	101523000	101523149	intergenic
chr7	101617950	101618099	intergenic
chr7	103487250	103487399	intergenic
chr7	103580100	103580249	intergenic
chr7	103584750	103584899	exon
chr7	103591800	103591949	intergenic
chr7	104084700	104084849	exon
chr7	10569450	10569599	intergenic
chr7	106268550	106268699	intergenic
chr7	10652850	10652999	intergenic
chr7	107443800	107443949	intron
chr7	107577150	107577299	intron
chr7	109147200	109147349	intron
chr7	109179600	109179749	intergenic
chr7	109342500	109342649	intron
chr7	109854900	109855049	intron
chr7	110050950	110051099	exon
chr7	110209800	110209949	intergenic
chr7	110758500	110758649	intergenic
chr7	110766000	110766149	intergenic
chr7	111334950	111335099	intergenic
chr7	112157250	112157399	intron
chr7	112650900	112651049	intergenic
chr7	112669350	112669499	intergenic
chr7	113700450	113700599	intergenic
chr7	114004950	114005099	intron
chr7	114248700	114248849	exon
chr7	114535050	114535199	intron
chr7	114691500	114691649	intergenic
chr7	114754800	114754949	intron
chr7	115660500	115660649	intron
chr7	116038650	116038799	exon
chr7	116146650	116146799	intron
chr7	116541300	116541449	intergenic
chr7	117421350	117421499	intron
chr7	117447300	117447449	intron
chr7	117714150	117714299	intergenic
chr7	117956400	117956549	intergenic
chr7	118350450	118350599	intergenic
chr7	118759500	118759649	intron
chr7	119160150	119160299	intron
chr7	119598750	119598899	exon
chr7	119676150	119676299	intergenic
chr7	119772150	119772299	exon
chr7	119844900	119845049	intron
chr7	119882100	119882249	intron
chr7	119897700	119897849	intron
chr7	120094800	120094949	intron
chr7	120386850	120386999	intron
chr7	120481650	120481799	intron
chr7	120483900	120484049	intron
chr7	120853800	120853949	intron
chr7	121011750	121011899	intron
chr7	121365750	121365899	intergenic
chr7	121595400	121595549	intron
chr7	121656150	121656299	intron
chr7	121957500	121957649	intron
chr7	122436000	122436149	intron
chr7	122856000	122856149	intergenic
chr7	123035550	123035699	intron
chr7	123833400	123833549	intergenic
chr7	123989250	123989399	intron
chr7	124372200	124372349	intron
chr7	124823100	124823249	intergenic
chr7	125195850	125195999	intergenic
chr7	125222550	125222699	intergenic
chr7	125314500	125314649	intron
chr7	125420250	125420399	intergenic
chr7	125433900	125434049	intergenic
chr7	126308700	126308849	intergenic
chr7	126618150	126618299	intergenic
chr7	126791850	126791999	exon
chr7	126796500	126796649	exon
chr7	126909450	126909599	intron
chr7	127519050	127519199	intron
chr7	127664550	127664699	exon
chr7	127705500	127705649	intron
chr7	128020500	128020649	intergenic
chr7	128205000	128205149	exon
chr7	128549550	128549699	intergenic
chr7	128692800	128692949	exon
chr7	129174150	129174299	intergenic
chr7	129434550	129434699	intergenic
chr7	129537900	129538049	intergenic
chr7	129579000	129579149	intergenic
chr7	129654600	129654749	intergenic
chr7	12977550	12977699	intergenic
chr7	129782700	129782849	intergenic
chr7	129909000	129909149	intergenic
chr7	130064850	130064999	intergenic
chr7	130656450	130656599	intron
chr7	130780800	130780949	intron
chr7	131302350	131302499	exon
chr7	131585550	131585699	intron
chr7	131671050	131671199	intron
chr7	131725350	131725499	intron
chr7	131943750	131943899	intron
chr7	132027150	132027299	intron
chr7	132137550	132137699	intron
chr7	132264750	132264899	intron
chr7	133093950	133094099	intron
chr7	133201500	133201649	intergenic
chr7	133249050	133249199	intergenic
chr7	133581600	133581749	intergenic
chr7	134077650	134077799	intron
chr7	134370900	134371049	intron
chr7	134723550	134723699	intron
chr7	134801700	134801849	intron
chr7	13499550	13499699	intergenic
chr7	135051450	135051599	intron
chr7	135086400	135086549	intron
chr7	135250050	135250199	intergenic
chr7	135757500	135757649	intergenic
chr7	13589100	13589249	intergenic
chr7	136013400	136013549	intergenic
chr7	136059150	136059299	intergenic
chr7	136146000	136146149	intergenic
chr7	136319700	136319849	intergenic
chr7	136339500	136339649	intron
chr7	136470600	136470749	intergenic
chr7	136680000	136680149	intron
chr7	136737900	136738049	intergenic
chr7	136792350	136792499	intergenic
chr7	136936950	136937099	intron
chr7	137249250	137249399	intron
chr7	137557650	137557799	intergenic
chr7	137629500	137629649	intergenic
chr7	137845800	137845949	intergenic
chr7	138165450	138165599	intergenic
chr7	138439500	138439649	intergenic
chr7	13852950	13853099	intergenic
chr7	138579900	138580049	intergenic
chr7	139020450	139020599	intron
chr7	139063500	139063649	intron
chr7	139125900	139126049	intron
chr7	139239000	139239149	intron
chr7	139687950	139688099	intergenic
chr7	139703100	139703249	intergenic
chr7	139759200	139759349	intergenic
chr7	139779000	139779149	exon
chr7	140008200	140008349	intron
chr7	140150850	140150999	exon
chr7	140398800	140398949	intergenic
chr7	140770350	140770499	intron
chr7	140887650	140887799	intron
chr7	140983650	140983799	intergenic
chr7	141311700	141311849	intron
chr7	141670950	141671099	intergenic
chr7	141959700	141959849	intron
chr7	141986100	141986249	intron
chr7	141989250	141989399	intron
chr7	141994950	141995099	intron
chr7	142108050	142108199	intergenic
chr7	142157700	142157849	intergenic
chr7	14260650	14260799	intergenic
chr7	142967400	142967549	intron
chr7	143198700	143198849	intron
chr7	143451750	143451899	intergenic
chr7	143478150	143478299	intron
chr7	144109800	144109949	intron
chr7	144365100	144365249	intron
chr7	144374100	144374249	intron
chr7	144733650	144733799	intron
chr7	144843900	144844049	exon
chr7	145206000	145206149	exon
chr7	14923950	14924099	intergenic
chr7	15581850	15581999	intron
chr7	15661500	15661649	intergenic
chr7	15691950	15692099	intergenic
chr7	16137150	16137299	intron
chr7	16759650	16759799	intergenic
chr7	16885050	16885199	exon
chr7	17158050	17158199	exon
chr7	19260150	19260299	intron
chr7	20861850	20861999	intergenic
chr7	23582550	23582699	intergenic
chr7	23696250	23696399	intergenic
chr7	24328500	24328649	intergenic
chr7	24517200	24517349	intergenic
chr7	24600900	24601049	intron
chr7	24693300	24693449	intergenic
chr7	24701400	24701549	intergenic
chr7	24876000	24876149	exon
chr7	24899250	24899399	exon
chr7	25034850	25034999	intron
chr7	25760550	25760699	exon
chr7	26005350	26005499	intergenic
chr7	26637600	26637749	intergenic
chr7	27067800	27067949	intergenic
chr7	28150650	28150799	exon
chr7	28255500	28255649	intergenic
chr7	28503750	28503899	intron
chr7	28578600	28578749	intron
chr7	29451750	29451899	intron
chr7	29507100	29507249	intron
chr7	29507850	29507999	intron
chr7	29671800	29671949	intergenic
chr7	30013200	30013349	intron
chr7	30266550	30266699	intron
chr7	3050700	3050849	intergenic
chr7	30867300	30867449	intron
chr7	30936150	30936299	intergenic
chr7	30972150	30972299	exon
chr7	31222950	31223099	intergenic
chr7	34166550	34166699	intron
chr7	34205250	34205399	intron
chr7	34452450	34452599	intergenic
chr7	34521900	34522049	intergenic
chr7	35271450	35271599	intron
chr7	35289150	35289299	exon
chr7	35828700	35828849	intron
chr7	36091350	36091499	intergenic
chr7	3616200	3616349	intergenic
chr7	36746850	36746999	intron
chr7	36834600	36834749	intergenic
chr7	36991200	36991349	intergenic
chr7	37101600	37101749	intergenic
chr7	37709550	37709699	intron
chr7	38175300	38175449	intergenic
chr7	39491700	39491849	intergenic
chr7	39964800	39964949	intergenic
chr7	40101600	40101749	intergenic
chr7	40310850	40310999	intergenic
chr7	40334700	40334849	intergenic
chr7	40352550	40352699	intergenic
chr7	40989750	40989899	exon
chr7	41327550	41327699	intergenic
chr7	4144350	4144499	exon
chr7	41612250	41612399	intergenic
chr7	42984750	42984899	intergenic
chr7	43264950	43265099	intergenic
chr7	43977600	43977749	intron
chr7	44260950	44261099	exon
chr7	44366400	44366549	intron
chr7	44707800	44707949	intergenic
chr7	45039900	45040049	intron
chr7	45232200	45232349	exon
chr7	45698250	45698399	intergenic
chr7	4602600	4602749	intron
chr7	46209000	46209149	exon
chr7	4631400	4631549	exon
chr7	46566600	46566749	intron
chr7	46673100	46673249	intergenic
chr7	46769550	46769699	intron
chr7	47154300	47154449	intergenic
chr7	48173700	48173849	intergenic
chr7	48252450	48252599	intergenic
chr7	48865050	48865199	intergenic
chr7	48867300	48867449	intron
chr7	48870300	48870449	intron
chr7	48902250	48902399	intergenic
chr7	49153650	49153799	intron
chr7	49183050	49183199	intron
chr7	49189650	49189799	intron
chr7	49601400	49601549	intron
chr7	49797900	49798049	intron
chr7	49979400	49979549	intron
chr7	50003400	50003549	intron
chr7	51194550	51194699	intergenic
chr7	51268050	51268199	intergenic
chr7	51380700	51380849	intergenic
chr7	51426450	51426599	intergenic
chr7	52242750	52242899	intergenic
chr7	53613300	53613449	intergenic
chr7	5381250	5381399	intergenic
chr7	54707700	54707849	intergenic
chr7	55028700	55028849	intron
chr7	5629200	5629349	intergenic
chr7	5677500	5677649	intergenic
chr7	57388800	57388949	intron
chr7	57599100	57599249	intron
chr7	58971900	58972049	intergenic
chr7	5975850	5975999	intergenic
chr7	6057150	6057299	intron
chr7	6182550	6182699	intron
chr7	63270150	63270299	intergenic
chr7	63720300	63720449	intron
chr7	63996300	63996449	intergenic
chr7	64022100	64022249	intergenic
chr7	64155450	64155599	intron
chr7	64419000	64419149	intergenic
chr7	64645200	64645349	intron
chr7	64848750	64848899	intron
chr7	64882350	64882499	intron
chr7	6558000	6558149	intergenic
chr7	65837100	65837249	intergenic
chr7	66664950	66665099	intron
chr7	6683100	6683249	intron
chr7	66926850	66926999	intron
chr7	67069950	67070099	intron
chr7	67371750	67371899	intron
chr7	67374300	67374449	intergenic
chr7	67755750	67755899	intron
chr7	68069550	68069699	intron
chr7	68355300	68355449	intron
chr7	68377950	68378099	intergenic
chr7	68501850	68501999	intergenic
chr7	68634600	68634749	intergenic
chr7	68727150	68727299	intergenic
chr7	69334050	69334199	intergenic
chr7	69807900	69808049	intergenic
chr7	70103100	70103249	intergenic
chr7	7055250	7055399	intergenic
chr7	71105400	71105549	intergenic
chr7	71129550	71129699	intergenic
chr7	71729850	71729999	intergenic
chr7	71812650	71812799	intergenic
chr7	71957250	71957399	intron
chr7	73184700	73184849	intergenic
chr7	73388550	73388699	intron
chr7	73630650	73630799	intergenic
chr7	73973850	73973999	intron
chr7	74287200	74287349	intron
chr7	74424150	74424299	intron
chr7	74890950	74891099	intergenic
chr7	75420000	75420149	intergenic
chr7	75529800	75529949	intron
chr7	75612600	75612749	exon
chr7	75726900	75727049	exon
chr7	75736950	75737099	intron
chr7	75917850	75917999	intergenic
chr7	76249650	76249799	intron
chr7	76486800	76486949	intron
chr7	76584000	76584149	intron
chr7	76626150	76626299	intron
chr7	76884900	76885049	intron
chr7	77030550	77030699	intron
chr7	77804400	77804549	intergenic
chr7	78109800	78109949	intergenic
chr7	78471000	78471149	intron
chr7	78744000	78744149	intergenic
chr7	78778950	78779099	intron
chr7	78867750	78867899	intergenic
chr7	79035900	79036049	intron
chr7	79270650	79270799	intergenic
chr7	79326750	79326899	intron
chr7	79622250	79622399	intergenic
chr7	79641750	79641899	intergenic
chr7	79683900	79684049	intron
chr7	80019900	80020049	intergenic
chr7	80042400	80042549	intron
chr7	80049750	80049899	intron
chr7	80347500	80347649	intron
chr7	81158850	81158999	intron
chr7	81164850	81164999	intron
chr7	81502200	81502349	intergenic
chr7	81656700	81656849	intron
chr7	81704100	81704249	intron
chr7	81727800	81727949	intergenic
chr7	81896100	81896249	intron
chr7	82162050	82162199	intergenic
chr7	82324500	82324649	intergenic
chr7	82662450	82662599	intron
chr7	82842900	82843049	intergenic
chr7	83213550	83213699	intergenic
chr7	83393550	83393699	intergenic
chr7	83662950	83663099	exon
chr7	83796150	83796299	intergenic
chr7	83951400	83951549	exon
chr7	84109950	84110099	exon
chr7	84445950	84446099	intergenic
chr7	85059600	85059749	intergenic
chr7	85301700	85301849	intergenic
chr7	86092350	86092499	intergenic
chr7	86836800	86836949	intergenic
chr7	86895150	86895299	intergenic
chr7	86957700	86957849	intergenic
chr7	87000450	87000599	intron
chr7	87298500	87298649	intron
chr7	88577850	88577999	intergenic
chr7	88785450	88785599	intergenic
chr7	88830450	88830599	intergenic
chr7	88952250	88952399	intergenic
chr7	89524200	89524349	intron
chr7	89623650	89623799	intergenic
chr7	89787900	89788049	intron
chr7	90021450	90021599	intron
chr7	90271950	90272099	intergenic
chr7	90582000	90582149	intron
chr7	90811200	90811349	intron
chr7	91611600	91611749	exon
chr7	92711850	92711999	intergenic
chr7	93063300	93063449	intergenic
chr7	94490100	94490249	intergenic
chr7	95114550	95114699	intergenic
chr7	95592750	95592899	intergenic
chr7	95632350	95632499	intergenic
chr7	96065700	96065849	intergenic
chr7	96156750	96156899	intergenic
chr7	96708750	96708899	intron
chr7	97889100	97889249	intron
chr7	97919700	97919849	intergenic
chr7	97938600	97938749	intron
chr7	97967250	97967399	intron
chr7	98054550	98054699	exon
chr7	98059800	98059949	intron
chr7	98206650	98206799	exon
chr7	98447100	98447249	intron
chr7	98464500	98464649	intron
chr7	98579850	98579999	intergenic
chr7	98885700	98885849	exon
chr7	99206850	99206999	intergenic
chr7	99376650	99376799	intergenic
chr7	99547650	99547799	intron
chr7	99611700	99611849	intergenic
chr7	101706900	101707049	intron
chr7	119563650	119563799	exon
chr7	40900500	40900649	intron
chr7	41525250	41525399	intergenic
chr7	46562100	46562249	intron
chr7	63358800	63358949	intron
chr7	67092600	67092749	intron
chr7	70490100	70490249	intergenic
chr7	71811000	71811149	intergenic
chr7	87783150	87783299	intron
chr7	88209750	88209899	intergenic
chr7	28407600	28407749	intron
chr8	100003800	100003949	intergenic
chr8	100363050	100363199	intergenic
chr8	100856250	100856399	intergenic
chr8	10146000	10146149	intergenic
chr8	102180750	102180899	intergenic
chr8	102565350	102565499	intergenic
chr8	102723750	102723899	intron
chr8	10296600	10296749	intron
chr8	103830750	103830899	intergenic
chr8	104021700	104021849	intergenic
chr8	104356350	104356499	exon
chr8	104426700	104426849	intron
chr8	104665650	104665799	intergenic
chr8	104964900	104965049	exon
chr8	105596400	105596549	intron
chr8	105643350	105643499	intron
chr8	106142100	106142249	intergenic
chr8	106848150	106848299	intron
chr8	107164950	107165099	intron
chr8	107205000	107205149	intergenic
chr8	107305200	107305349	intron
chr8	107340900	107341049	intron
chr8	107609550	107609699	intergenic
chr8	107675700	107675849	intergenic
chr8	107749650	107749799	intergenic
chr8	107888550	107888699	intergenic
chr8	107932650	107932799	intergenic
chr8	108169200	108169349	intron
chr8	108352350	108352499	intron
chr8	108518400	108518549	intron
chr8	108639450	108639599	intron
chr8	108802800	108802949	intron
chr8	109261500	109261649	intron
chr8	109271400	109271549	intron
chr8	10927350	10927499	exon
chr8	109593300	109593449	exon
chr8	109598400	109598549	intron
chr8	110028900	110029049	intergenic
chr8	110078250	110078399	intergenic
chr8	110132250	110132399	intergenic
chr8	110160450	110160599	intron
chr8	110601450	110601599	intron
chr8	110719200	110719349	intron
chr8	111075300	111075449	exon
chr8	111392850	111392999	intron
chr8	111666000	111666149	exon
chr8	111851850	111851999	intron
chr8	111976950	111977099	intron
chr8	112128300	112128449	intergenic
chr8	112257000	112257149	intergenic
chr8	112280550	112280699	intergenic
chr8	11271300	11271449	intron
chr8	112716900	112717049	intron
chr8	112732650	112732799	intron
chr8	112804050	112804199	intron
chr8	112886100	112886249	intergenic
chr8	112944900	112945049	intergenic
chr8	113339550	113339699	intergenic
chr8	113709300	113709449	intron
chr8	114026250	114026399	intergenic
chr8	114052650	114052799	intergenic
chr8	11437500	11437649	exon
chr8	114507450	114507599	intron
chr8	115149900	115150049	intron
chr8	115467900	115468049	intergenic
chr8	115958100	115958249	intergenic
chr8	116292450	116292599	intergenic
chr8	116393700	116393849	intergenic
chr8	116554500	116554649	intergenic
chr8	116880150	116880299	intergenic
chr8	116962050	116962199	intergenic
chr8	117041250	117041399	intron
chr8	117098100	117098249	intron
chr8	11777850	11777999	intron
chr8	117989550	117989699	intergenic
chr8	118725450	118725599	intron
chr8	11911800	11911949	intergenic
chr8	11917200	11917349	intergenic
chr8	119251350	119251499	intron
chr8	119279100	119279249	intron
chr8	119691300	119691449	intergenic
chr8	119762700	119762849	intron
chr8	119957550	119957699	exon
chr8	120239700	120239849	intron
chr8	120266700	120266849	intron
chr8	120323700	120323849	intron
chr8	120357450	120357599	intron
chr8	120380250	120380399	intron
chr8	120613650	120613799	intron
chr8	120818550	120818699	intron
chr8	120976650	120976799	intron
chr8	12103500	12103649	intergenic
chr8	121156200	121156349	intron
chr8	121176450	121176599	intron
chr8	121317150	121317299	intron
chr8	121416600	121416749	intron
chr8	121462200	121462349	intron
chr8	121560900	121561049	intron
chr8	121643700	121643849	intron
chr8	121781700	121781849	intron
chr8	121994550	121994699	intron
chr8	121995150	121995299	intron
chr8	122317950	122318099	intron
chr8	122377650	122377799	intron
chr8	122580600	122580749	intron
chr8	122654550	122654699	intron
chr8	122757300	122757449	intron
chr8	12295350	12295499	intergenic
chr8	123120750	123120899	intron
chr8	123461850	123461999	exon
chr8	123720300	123720449	intron
chr8	123728400	123728549	intron
chr8	123864150	123864299	intron
chr8	123971700	123971849	intron
chr8	124117800	124117949	intron
chr8	12429750	12429899	exon
chr8	124504500	124504649	intergenic
chr8	124681800	124681949	intron
chr8	124997250	124997399	intergenic
chr8	125053500	125053649	intergenic
chr8	125180550	125180699	intron
chr8	125202150	125202299	intron
chr8	125280150	125280299	intergenic
chr8	12578700	12578849	intron
chr8	126104850	126104999	intergenic
chr8	126254100	126254249	intron
chr8	126614100	126614249	intergenic
chr8	12675000	12675149	intergenic
chr8	127037700	127037849	intergenic
chr8	127090650	127090799	intron
chr8	127101600	127101749	intron
chr8	127200000	127200149	intron
chr8	127886100	127886249	intergenic
chr8	128028150	128028299	intergenic
chr8	128206650	128206799	intergenic
chr8	128784150	128784299	intron
chr8	13044600	13044749	intron
chr8	13167150	13167299	exon
chr8	13188150	13188299	intron
chr8	13427250	13427399	intergenic
chr8	13560300	13560449	intron
chr8	13678200	13678349	intergenic
chr8	13697400	13697549	intergenic
chr8	13704900	13705049	intergenic
chr8	13882950	13883099	intergenic
chr8	14173200	14173349	intron
chr8	14207850	14207999	intron
chr8	14259900	14260049	intron
chr8	14361450	14361599	intron
chr8	14373300	14373449	intron
chr8	14460600	14460749	intron
chr8	14949150	14949299	intron
chr8	15085650	15085799	intron
chr8	15882150	15882299	intergenic
chr8	15892500	15892649	exon
chr8	15913050	15913199	intron
chr8	16281000	16281149	intron
chr8	16472850	16472999	intron
chr8	16522950	16523099	intron
chr8	16871850	16871999	intron
chr8	17259150	17259299	intron
chr8	17566950	17567099	intergenic
chr8	17687400	17687549	intergenic
chr8	18673650	18673799	intron
chr8	18850650	18850799	intron
chr8	18886800	18886949	exon
chr8	19050000	19050149	intergenic
chr8	19434900	19435049	intergenic
chr8	19707750	19707899	intergenic
chr8	19975950	19976099	intergenic
chr8	20581350	20581499	intergenic
chr8	21091350	21091499	exon
chr8	21871200	21871349	intergenic
chr8	22334250	22334399	intron
chr8	22695750	22695899	intron
chr8	22763100	22763249	intron
chr8	22851600	22851749	intergenic
chr8	23134800	23134949	intron
chr8	23612250	23612399	intergenic
chr8	24538950	24539099	intron
chr8	25074750	25074899	intron
chr8	25994400	25994549	intergenic
chr8	26246400	26246549	intergenic
chr8	26681250	26681399	intergenic
chr8	26758500	26758649	intergenic
chr8	26947800	26947949	intergenic
chr8	27473700	27473849	intron
chr8	27492000	27492149	intron
chr8	28304850	28304999	intergenic
chr8	28875600	28875749	exon
chr8	29226600	29226749	intergenic
chr8	29366400	29366549	intergenic
chr8	29369250	29369399	intergenic
chr8	29370150	29370299	intergenic
chr8	29601600	29601749	intergenic
chr8	31072500	31072649	intergenic
chr8	31334100	31334249	intergenic
chr8	31349400	31349549	intergenic
chr8	31356600	31356749	intergenic
chr8	31369950	31370099	intergenic
chr8	31380450	31380599	intron
chr8	31649700	31649849	intergenic
chr8	31717800	31717949	intergenic
chr8	31916850	31916999	exon
chr8	32011050	32011199	intron
chr8	32335200	32335349	intron
chr8	32372100	32372249	intron
chr8	32494950	32495099	intron
chr8	32689500	32689649	intron
chr8	32868450	32868599	intron
chr8	33163200	33163349	intergenic
chr8	33626100	33626249	intron
chr8	33703500	33703649	intergenic
chr8	33742050	33742199	exon
chr8	33827400	33827549	intron
chr8	34378200	34378349	intergenic
chr8	34386300	34386449	intergenic
chr8	34483950	34484099	intergenic
chr8	34797900	34798049	intergenic
chr8	34849950	34850099	intron
chr8	34967550	34967699	intergenic
chr8	34970400	34970549	intergenic
chr8	35459850	35459999	intergenic
chr8	35710800	35710949	intergenic
chr8	35910600	35910749	intergenic
chr8	35950350	35950499	intergenic
chr8	37250700	37250849	intergenic
chr8	38946900	38947049	intergenic
chr8	39003000	39003149	intergenic
chr8	39190200	39190349	intergenic
chr8	3926100	3926249	intron
chr8	39710850	39710999	intergenic
chr8	39955500	39955649	intergenic
chr8	39969000	39969149	intergenic
chr8	4005900	4006049	intergenic
chr8	40591950	40592099	intron
chr8	40871100	40871249	intron
chr8	41029650	41029799	intron
chr8	41260800	41260949	intron
chr8	41551650	41551799	intergenic
chr8	41697600	41697749	intergenic
chr8	41794050	41794199	intergenic
chr8	42592500	42592649	intergenic
chr8	42690600	42690749	intergenic
chr8	4269750	4269899	exon
chr8	43157700	43157849	intergenic
chr8	43180500	43180649	exon
chr8	43207350	43207499	intergenic
chr8	4322400	4322549	intron
chr8	43360650	43360799	intergenic
chr8	44604450	44604599	intergenic
chr8	45002550	45002699	intron
chr8	45045000	45045149	exon
chr8	45300300	45300449	intron
chr8	45886800	45886949	intron
chr8	45940050	45940199	intron
chr8	46062600	46062749	intron
chr8	46441650	46441799	intergenic
chr8	46539450	46539599	intergenic
chr8	46609200	46609349	intron
chr8	46612500	46612649	intron
chr8	46829400	46829549	intron
chr8	46915050	46915199	intergenic
chr8	47021250	47021399	intron
chr8	47071950	47072099	intron
chr8	47325900	47326049	intron
chr8	47435550	47435699	intergenic
chr8	47548200	47548349	intron
chr8	47792700	47792849	intergenic
chr8	47905500	47905649	intron
chr8	48077550	48077699	intergenic
chr8	48142500	48142649	intron
chr8	48744750	48744899	intron
chr8	48753150	48753299	intron
chr8	49051950	49052099	intergenic
chr8	49567500	49567649	intergenic
chr8	5052750	5052899	intergenic
chr8	50854950	50855099	intergenic
chr8	52002000	52002149	intergenic
chr8	52020150	52020299	intergenic
chr8	53056650	53056799	intergenic
chr8	53231550	53231699	intergenic
chr8	53562900	53563049	intergenic
chr8	54085950	54086099	intron
chr8	54299850	54299999	intergenic
chr8	55369200	55369349	intergenic
chr8	56380050	56380199	intergenic
chr8	56780250	56780399	intergenic
chr8	56925600	56925749	intergenic
chr8	57471150	57471299	intron
chr8	57612000	57612149	intron
chr8	57751500	57751649	intergenic
chr8	5832150	5832299	intergenic
chr8	58442100	58442249	intron
chr8	58981350	58981499	intergenic
chr8	59713650	59713799	intergenic
chr8	59785350	59785499	intergenic
chr8	60013050	60013199	intergenic
chr8	60270450	60270599	intergenic
chr8	60417300	60417449	intergenic
chr8	61834050	61834199	intron
chr8	61903800	61903949	intergenic
chr8	62161200	62161349	intergenic
chr8	62655600	62655749	intergenic
chr8	62758050	62758199	intergenic
chr8	63286200	63286349	intron
chr8	63934950	63935099	intron
chr8	64239300	64239449	intergenic
chr8	64325400	64325549	intergenic
chr8	64956600	64956749	intron
chr8	65174700	65174849	intergenic
chr8	6527400	6527549	intergenic
chr8	65478450	65478599	intergenic
chr8	65618850	65618999	intron
chr8	65999850	65999999	intron
chr8	6609150	6609299	intergenic
chr8	66169200	66169349	intron
chr8	6636600	6636749	intergenic
chr8	67377000	67377149	intergenic
chr8	67818000	67818149	exon
chr8	67978050	67978199	intron
chr8	68119650	68119799	intron
chr8	68282250	68282399	exon
chr8	68294250	68294399	exon
chr8	68355150	68355299	intergenic
chr8	69171000	69171149	intron
chr8	69764700	69764849	exon
chr8	69769200	69769349	exon
chr8	69783150	69783299	intron
chr8	70010400	70010549	intergenic
chr8	70191750	70191899	exon
chr8	70507200	70507349	intergenic
chr8	70764150	70764299	intron
chr8	70771650	70771799	intron
chr8	70799850	70799999	intron
chr8	70829400	70829549	intergenic
chr8	71372550	71372699	exon
chr8	72090000	72090149	intergenic
chr8	72339450	72339599	intergenic
chr8	7302000	7302149	intergenic
chr8	73058850	73058999	intron
chr8	73059000	73059149	intron
chr8	73163700	73163849	intron
chr8	73291800	73291949	intron
chr8	73469400	73469549	intergenic
chr8	73550850	73550999	intergenic
chr8	73691100	73691249	intergenic
chr8	74377050	74377199	intergenic
chr8	74724450	74724599	intergenic
chr8	74857050	74857199	intergenic
chr8	74968350	74968499	intergenic
chr8	7497150	7497299	intergenic
chr8	75425700	75425849	intergenic
chr8	75713250	75713399	intron
chr8	75724950	75725099	intron
chr8	76751850	76751999	intron
chr8	77120850	77120999	intron
chr8	78449250	78449399	intergenic
chr8	78681000	78681149	intron
chr8	79045050	79045199	intron
chr8	79090350	79090499	intron
chr8	79168200	79168349	intron
chr8	79959150	79959299	intergenic
chr8	80247600	80247749	intergenic
chr8	81773250	81773399	intron
chr8	8237400	8237549	intergenic
chr8	83673450	83673599	exon
chr8	83673900	83674049	exon
chr8	83725650	83725799	exon
chr8	83767500	83767649	intergenic
chr8	84607200	84607349	intron
chr8	85076850	85076999	intron
chr8	85170600	85170749	intron
chr8	85424550	85424699	intron
chr8	85770750	85770899	intron
chr8	85979550	85979699	intron
chr8	86390700	86390849	intergenic
chr8	86549400	86549549	intron
chr8	86957400	86957549	intergenic
chr8	8739450	8739599	intergenic
chr8	87988650	87988799	intergenic
chr8	88015650	88015799	intergenic
chr8	88136250	88136399	intergenic
chr8	88365450	88365599	intergenic
chr8	8841450	8841599	intergenic
chr8	89140350	89140499	intergenic
chr8	89681250	89681399	intergenic
chr8	89883300	89883449	intergenic
chr8	90427950	90428099	intergenic
chr8	91060200	91060349	intergenic
chr8	91200750	91200899	intergenic
chr8	91300800	91300949	exon
chr8	91779600	91779749	intergenic
chr8	92564400	92564549	intergenic
chr8	92645700	92645849	intergenic
chr8	92954250	92954399	intergenic
chr8	93439950	93440099	intergenic
chr8	9348000	9348149	intron
chr8	93530400	93530549	intron
chr8	93634650	93634799	intergenic
chr8	93705900	93706049	intergenic
chr8	94745850	94745999	intron
chr8	94851150	94851299	exon
chr8	94933950	94934099	exon
chr8	9530850	9530999	intron
chr8	95399550	95399699	intergenic
chr8	96052200	96052349	intergenic
chr8	96450150	96450299	intergenic
chr8	96532200	96532349	intergenic
chr8	97145850	97145999	intergenic
chr8	9752250	9752399	intron
chr8	9808950	9809099	intergenic
chr8	98418300	98418449	intergenic
chr8	99450000	99450149	intron
chr8	99525750	99525899	intron
chr8	103165950	103166099	intergenic
chr8	112557600	112557749	intron
chr8	113636400	113636549	intron
chr8	117394200	117394349	intron
chr8	125152950	125153099	intron
chr8	13413600	13413749	intron
chr8	25406850	25406999	intergenic
chr8	29088900	29089049	exon
chr8	29679000	29679149	intergenic
chr8	31049700	31049849	intergenic
chr8	35564400	35564549	intergenic
chr8	38478150	38478299	intron
chr8	62017950	62018099	intron
chr8	6231600	6231749	intergenic
chr8	66128550	66128699	intron
chr8	67405500	67405649	intergenic
chr8	70849050	70849199	intron
chr8	88051350	88051499	intergenic
chr8	96371550	96371699	intergenic
chr9	100055700	100055849	intergenic
chr9	100311000	100311149	intergenic
chr9	100761300	100761449	intron
chr9	101196900	101197049	intron
chr9	101488650	101488799	intergenic
chr9	101813400	101813549	intergenic
chr9	102073050	102073199	intron
chr9	102319500	102319649	intron
chr9	102342150	102342299	intron
chr9	102387000	102387149	intergenic
chr9	102653550	102653699	intergenic
chr9	102928500	102928649	intergenic
chr9	103126350	103126499	intron
chr9	103393950	103394099	intergenic
chr9	103947750	103947899	intergenic
chr9	105467100	105467249	intron
chr9	105548250	105548399	intergenic
chr9	105659850	105659999	intron
chr9	105671850	105671999	intron
chr9	105783150	105783299	intron
chr9	106118550	106118699	intergenic
chr9	106337400	106337549	intron
chr9	106391550	106391699	intergenic
chr9	106478550	106478699	intron
chr9	106646100	106646249	intron
chr9	106873950	106874099	exon
chr9	107358450	107358599	intergenic
chr9	10740900	10741049	intron
chr9	107425050	107425199	intron
chr9	107459550	107459699	intron
chr9	107583000	107583149	exon
chr9	107634000	107634149	intron
chr9	107661150	107661299	intron
chr9	107931000	107931149	exon
chr9	10808700	10808849	intron
chr9	108225300	108225449	intron
chr9	108280650	108280799	intergenic
chr9	108948000	108948149	intron
chr9	10896600	10896749	intron
chr9	108968100	108968249	intron
chr9	109054650	109054799	intron
chr9	109868400	109868549	intergenic
chr9	109912950	109913099	intergenic
chr9	110302500	110302649	intergenic
chr9	110729850	110729999	intron
chr9	111007800	111007949	exon
chr9	112129950	112130099	intron
chr9	112152000	112152149	intron
chr9	112220850	112220999	intron
chr9	112493700	112493849	intergenic
chr9	11274000	11274149	intergenic
chr9	113353500	113353649	intergenic
chr9	114040350	114040499	intron
chr9	114066450	114066599	intron
chr9	114462600	114462749	intron
chr9	114477900	114478049	intergenic
chr9	11472600	11472749	intergenic
chr9	114768900	114769049	intron
chr9	114897750	114897899	intergenic
chr9	115242450	115242599	exon
chr9	115244700	115244849	intron
chr9	115253550	115253699	intron
chr9	115941150	115941299	exon
chr9	116003850	116003999	intron
chr9	116153550	116153699	intron
chr9	116946750	116946899	intron
chr9	117085050	117085199	intron
chr9	117128550	117128699	intron
chr9	117509250	117509399	intron
chr9	117720150	117720299	intergenic
chr9	117826350	117826499	intergenic
chr9	117962850	117962999	intergenic
chr9	118122600	118122749	intron
chr9	118658400	118658549	exon
chr9	118956150	118956299	intron
chr9	118967100	118967249	intron
chr9	118992600	118992749	intron
chr9	118995000	118995149	intron
chr9	119061000	119061149	intron
chr9	119113050	119113199	intron
chr9	119143950	119144099	exon
chr9	119252250	119252399	intron
chr9	119784600	119784749	intron
chr9	120073500	120073649	intergenic
chr9	120151200	120151349	intron
chr9	120324600	120324749	intron
chr9	120488400	120488549	intergenic
chr9	120740550	120740699	intergenic
chr9	120818700	120818849	intergenic
chr9	120849450	120849599	intergenic
chr9	120865950	120866099	intergenic
chr9	120888750	120888899	intergenic
chr9	121347300	121347449	exon
chr9	121362450	121362599	intron
chr9	121497750	121497899	intergenic
chr9	121658550	121658699	intron
chr9	121740600	121740749	exon
chr9	121840350	121840499	intergenic
chr9	121881600	121881749	intergenic
chr9	121893000	121893149	intergenic
chr9	121927950	121928099	intergenic
chr9	122028600	122028749	intergenic
chr9	122082300	122082449	intergenic
chr9	122176050	122176199	exon
chr9	122596350	122596499	intron
chr9	123383100	123383249	intron
chr9	123438000	123438149	exon
chr9	123633150	123633299	intergenic
chr9	123717150	123717299	exon
chr9	123719250	123719399	intron
chr9	123853500	123853649	exon
chr9	123968100	123968249	intron
chr9	124107300	124107449	exon
chr9	124403700	124403849	intergenic
chr9	12477600	12477749	intergenic
chr9	12585750	12585899	intergenic
chr9	12595650	12595799	intergenic
chr9	12751350	12751499	intergenic
chr9	13130100	13130249	intergenic
chr9	13691250	13691399	intron
chr9	13872450	13872599	intergenic
chr9	14203350	14203499	intergenic
chr9	14460750	14460899	intergenic
chr9	14476650	14476799	intron
chr9	14487900	14488049	intron
chr9	14755650	14755799	intergenic
chr9	15825750	15825899	intron
chr9	15838950	15839099	intron
chr9	16203150	16203299	intron
chr9	16211250	16211399	intron
chr9	16273500	16273649	intron
chr9	16627350	16627499	intergenic
chr9	16746000	16746149	intergenic
chr9	17610300	17610449	intergenic
chr9	18332400	18332549	intron
chr9	18342150	18342299	intron
chr9	18402750	18402899	exon
chr9	19581000	19581149	intergenic
chr9	19699800	19699949	intergenic
chr9	20453850	20453999	intron
chr9	20889150	20889299	exon
chr9	21122100	21122249	intron
chr9	21227100	21227249	intergenic
chr9	21311700	21311849	intron
chr9	22266000	22266149	intergenic
chr9	22273350	22273499	intergenic
chr9	22743000	22743149	intron
chr9	22816350	22816499	intron
chr9	23049450	23049599	intergenic
chr9	23896650	23896799	intergenic
chr9	24714150	24714299	intergenic
chr9	25300050	25300199	intron
chr9	26872050	26872199	intergenic
chr9	27027900	27028049	intron
chr9	27087300	27087449	exon
chr9	27227850	27227999	intergenic
chr9	27281250	27281399	intergenic
chr9	27353400	27353549	exon
chr9	27422250	27422399	intergenic
chr9	27644700	27644849	intergenic
chr9	27687300	27687449	intergenic
chr9	27829650	27829799	intron
chr9	27914100	27914249	intron
chr9	28072950	28073099	intron
chr9	28365300	28365449	intron
chr9	29150700	29150849	intron
chr9	29223300	29223449	intron
chr9	29245950	29246099	intron
chr9	29370000	29370149	intron
chr9	29422050	29422199	intron
chr9	29664150	29664299	intron
chr9	29708850	29708999	intron
chr9	30378900	30379049	intergenic
chr9	30735750	30735899	intergenic
chr9	30759000	30759149	intergenic
chr9	30942300	30942449	intergenic
chr9	31184250	31184399	intron
chr9	31309800	31309949	intron
chr9	31445250	31445399	intron
chr9	31599300	31599449	intergenic
chr9	31789650	31789799	intergenic
chr9	31887150	31887299	intron
chr9	3190650	3190799	exon
chr9	31929750	31929899	intergenic
chr9	32005050	32005199	intergenic
chr9	32161950	32162099	intron
chr9	32321850	32321999	intron
chr9	32386050	32386199	intron
chr9	32641500	32641649	intron
chr9	32650950	32651099	exon
chr9	32788950	32789099	intergenic
chr9	3310650	3310799	intergenic
chr9	33200700	33200849	intergenic
chr9	33531150	33531299	intergenic
chr9	33814950	33815099	intergenic
chr9	34081350	34081499	intergenic
chr9	34407600	34407749	intergenic
chr9	34614300	34614449	intron
chr9	34678200	34678349	intron
chr9	34786650	34786799	intron
chr9	34869600	34869749	intron
chr9	35111100	35111249	intron
chr9	35381100	35381249	intergenic
chr9	35571000	35571149	intron
chr9	35830350	35830499	intergenic
chr9	35973300	35973449	intergenic
chr9	36057750	36057899	intergenic
chr9	36195000	36195149	intergenic
chr9	36322800	36322949	intergenic
chr9	36835500	36835649	intron
chr9	37048050	37048199	intron
chr9	37467900	37468049	intergenic
chr9	3799200	3799349	intron
chr9	3800100	3800249	intron
chr9	38031600	38031749	intergenic
chr9	39269400	39269549	intergenic
chr9	39811800	39811949	intergenic
chr9	40160550	40160699	intergenic
chr9	40594800	40594949	intergenic
chr9	41086050	41086199	intron
chr9	41749200	41749349	intergenic
chr9	41796000	41796149	intergenic
chr9	42033150	42033299	intron
chr9	42183900	42184049	exon
chr9	42196050	42196199	intron
chr9	42246900	42247049	intergenic
chr9	42468750	42468899	intron
chr9	4258050	4258199	intergenic
chr9	42988800	42988949	intron
chr9	43164900	43165049	intron
chr9	43187700	43187849	intron
chr9	43477500	43477649	intergenic
chr9	43840650	43840799	intergenic
chr9	43855800	43855949	intergenic
chr9	44858250	44858399	exon
chr9	44902650	44902799	intergenic
chr9	45434850	45434999	intron
chr9	46086750	46086899	intron
chr9	46392150	46392299	intergenic
chr9	46397400	46397549	intergenic
chr9	46771050	46771199	intergenic
chr9	46808400	46808549	intergenic
chr9	46851450	46851599	intergenic
chr9	46944750	46944899	intergenic
chr9	47011800	47011949	intergenic
chr9	47232900	47233049	intergenic
chr9	47429400	47429549	intergenic
chr9	47708550	47708699	intron
chr9	47854800	47854949	intron
chr9	48503850	48503999	intergenic
chr9	48615750	48615899	intergenic
chr9	48693600	48693749	intron
chr9	48727800	48727949	intron
chr9	48942450	48942599	intron
chr9	49015200	49015349	exon
chr9	49386750	49386899	intron
chr9	49407450	49407599	exon
chr9	49407600	49407749	exon
chr9	49525350	49525499	intron
chr9	50026500	50026649	intergenic
chr9	50268150	50268299	intergenic
chr9	50348700	50348849	intergenic
chr9	50349600	50349749	intergenic
chr9	50364600	50364749	intergenic
chr9	50431950	50432099	intergenic
chr9	50772600	50772749	exon
chr9	50917050	50917199	exon
chr9	51267300	51267449	intergenic
chr9	51564450	51564599	intergenic
chr9	51583200	51583349	intergenic
chr9	51654600	51654749	intergenic
chr9	52084650	52084799	intron
chr9	52154400	52154549	intron
chr9	52273350	52273499	intergenic
chr9	52773300	52773449	intron
chr9	53290350	53290499	intergenic
chr9	5399100	5399249	intergenic
chr9	54149700	54149849	intergenic
chr9	54209100	54209249	intron
chr9	54314700	54314849	intron
chr9	54481350	54481499	intron
chr9	54835800	54835949	intergenic
chr9	56206500	56206649	exon
chr9	56529450	56529599	intergenic
chr9	57216150	57216299	intergenic
chr9	57265350	57265499	intergenic
chr9	5748750	5748899	intergenic
chr9	58009200	58009349	intron
chr9	58157550	58157699	exon
chr9	58241550	58241699	intron
chr9	58409250	58409399	intergenic
chr9	58482600	58482749	intergenic
chr9	58791600	58791749	intergenic
chr9	58993650	58993799	intron
chr9	59455650	59455799	intron
chr9	60005700	60005849	intron
chr9	60358050	60358199	intron
chr9	61045500	61045649	intergenic
chr9	61426950	61427099	intergenic
chr9	61474050	61474199	intergenic
chr9	61798200	61798349	intergenic
chr9	61876350	61876499	intergenic
chr9	62355300	62355449	intron
chr9	62412600	62412749	intergenic
chr9	62511600	62511749	intron
chr9	6261900	6262049	intron
chr9	62648700	62648849	intergenic
chr9	62802450	62802599	intron
chr9	63243000	63243149	intron
chr9	63361200	63361349	intron
chr9	63575100	63575249	intron
chr9	63773250	63773399	intergenic
chr9	63862200	63862349	intergenic
chr9	63926100	63926249	intergenic
chr9	63983850	63983999	intron
chr9	64392000	64392149	intron
chr9	64392750	64392899	intron
chr9	64629450	64629599	intron
chr9	64764000	64764149	intergenic
chr9	65132100	65132249	intron
chr9	65363700	65363849	intron
chr9	65512200	65512349	intron
chr9	65680950	65681099	intron
chr9	65789550	65789699	intron
chr9	66061200	66061349	intron
chr9	66201900	66202049	intron
chr9	66257550	66257699	intron
chr9	66985050	66985199	intergenic
chr9	67177500	67177649	intron
chr9	67222200	67222349	intron
chr9	67240950	67241099	intron
chr9	67300950	67301099	intron
chr9	67368600	67368749	intron
chr9	67601250	67601399	intergenic
chr9	67994100	67994249	intron
chr9	68014650	68014799	intergenic
chr9	68335500	68335649	intergenic
chr9	69324450	69324599	intron
chr9	69447000	69447149	intergenic
chr9	69469350	69469499	intron
chr9	69735000	69735149	intergenic
chr9	69796950	69797099	intron
chr9	70203600	70203749	intergenic
chr9	70290750	70290899	intron
chr9	70637400	70637549	intron
chr9	70939650	70939799	intron
chr9	71004450	71004599	intergenic
chr9	71126700	71126849	exon
chr9	71284200	71284349	intron
chr9	71804850	71804999	intergenic
chr9	72299400	72299549	intron
chr9	72319350	72319499	exon
chr9	72325200	72325349	intron
chr9	72481050	72481199	intron
chr9	72694500	72694649	exon
chr9	73328700	73328849	intergenic
chr9	74035500	74035649	intergenic
chr9	74235150	74235299	intron
chr9	74787000	74787149	intergenic
chr9	75133800	75133949	intron
chr9	75134250	75134399	intron
chr9	7605600	7605749	intergenic
chr9	76138500	76138649	intergenic
chr9	76289250	76289399	intron
chr9	76569150	76569299	intergenic
chr9	76670550	76670699	intergenic
chr9	77454150	77454299	intron
chr9	77455650	77455799	intron
chr9	77604750	77604899	intergenic
chr9	77950950	77951099	intron
chr9	77982300	77982449	intron
chr9	77988000	77988149	intergenic
chr9	78089400	78089549	intron
chr9	78479400	78479549	exon
chr9	78698700	78698849	intron
chr9	79002450	79002599	intergenic
chr9	79893000	79893149	intron
chr9	79915500	79915649	intron
chr9	79992450	79992599	intron
chr9	80022300	80022449	intergenic
chr9	8072850	8072999	intergenic
chr9	80917950	80918099	intergenic
chr9	81410400	81410549	intergenic
chr9	81706950	81707099	intergenic
chr9	81785850	81785999	intergenic
chr9	82322850	82322999	intergenic
chr9	8238000	8238149	intron
chr9	8255700	8255849	intergenic
chr9	82579350	82579499	intergenic
chr9	83247900	83248049	intergenic
chr9	83320950	83321099	intergenic
chr9	83788200	83788349	exon
chr9	84073800	84073949	intron
chr9	84275700	84275849	intergenic
chr9	85108650	85108799	intergenic
chr9	85452600	85452749	intergenic
chr9	85674600	85674749	intergenic
chr9	85850550	85850699	intergenic
chr9	85931100	85931249	intergenic
chr9	86398650	86398799	intron
chr9	87181950	87182099	intron
chr9	87368700	87368849	intergenic
chr9	87602850	87602999	intergenic
chr9	87614700	87614849	intergenic
chr9	88184100	88184249	intergenic
chr9	88270500	88270649	intergenic
chr9	89997600	89997749	intron
chr9	90665550	90665699	intergenic
chr9	90701100	90701249	intergenic
chr9	9151950	9152099	intron
chr9	92214000	92214149	intergenic
chr9	92997150	92997299	intron
chr9	93481500	93481649	intergenic
chr9	93510450	93510599	intergenic
chr9	94047000	94047149	intergenic
chr9	94048350	94048499	intergenic
chr9	94445100	94445249	intergenic
chr9	94810650	94810799	intron
chr9	95505900	95506049	intron
chr9	9579150	9579299	intergenic
chr9	96011100	96011249	exon
chr9	9658800	9658949	intergenic
chr9	96980250	96980399	intron
chr9	97042500	97042649	intergenic
chr9	97057800	97057949	intergenic
chr9	97285650	97285799	intergenic
chr9	97489350	97489499	intron
chr9	97582500	97582649	exon
chr9	97906500	97906649	intron
chr9	98407050	98407199	intron
chr9	98530200	98530349	intergenic
chr9	99255000	99255149	intron
chr9	99307050	99307199	intergenic
chr9	99432900	99433049	intron
chr9	99668400	99668549	exon
chr9	99694800	99694949	intron
chr9	99979650	99979799	intergenic
chr9	106885050	106885199	exon
chr9	114611550	114611699	intron
chr9	116306850	116306999	intergenic
chr9	120495900	120496049	intergenic
chr9	27848400	27848549	intron
chr9	42400050	42400199	intergenic
chr9	47788200	47788349	exon
chr9	57812100	57812249	intron
chr9	60577050	60577199	intron
chr9	83268450	83268599	intergenic
chr10	100186350	100186499	intergenic
chr10	100260900	100261049	intergenic
chr10	10059900	10060049	intergenic
chr10	100772100	100772249	intergenic
chr10	10089300	10089449	intergenic
chr10	101797650	101797799	intron
chr10	10209900	10210049	intergenic
chr10	10310400	10310549	intergenic
chr10	105367950	105368099	intron
chr10	105971850	105971999	intergenic
chr10	10649100	10649249	intergenic
chr10	106710450	106710599	intron
chr10	107023350	107023499	intron
chr10	107152950	107153099	intergenic
chr10	107531550	107531699	intron
chr10	108062100	108062249	intergenic
chr10	10836600	10836749	intron
chr10	108495900	108496049	intergenic
chr10	108836400	108836549	intron
chr10	108865650	108865799	intron
chr10	109096650	109096799	intergenic
chr10	109454550	109454699	intergenic
chr10	109745700	109745849	intron
chr10	109816500	109816649	intron
chr10	109877400	109877549	intron
chr10	110300400	110300549	intron
chr10	110401350	110401499	intron
chr10	110732250	110732399	intergenic
chr10	110881950	110882099	intron
chr10	110978700	110978849	intron
chr10	111144450	111144599	intergenic
chr10	11148600	11148749	intergenic
chr10	111680250	111680399	intergenic
chr10	112011600	112011749	intergenic
chr10	112686150	112686299	intergenic
chr10	113240850	113240999	intergenic
chr10	113329350	113329499	intergenic
chr10	113370750	113370899	intergenic
chr10	113443050	113443199	intergenic
chr10	113527500	113527649	intergenic
chr10	113828700	113828849	intergenic
chr10	114658200	114658349	intron
chr10	114720900	114721049	intron
chr10	114893250	114893399	intergenic
chr10	115021200	115021349	intergenic
chr10	115147350	115147499	intron
chr10	115302300	115302449	intron
chr10	115304400	115304549	intron
chr10	115456650	115456799	exon
chr10	115712100	115712249	intergenic
chr10	116040450	116040599	intron
chr10	116364900	116365049	intron
chr10	116661600	116661749	intergenic
chr10	116666850	116666999	intergenic
chr10	116686650	116686799	intergenic
chr10	116743350	116743499	intergenic
chr10	116899350	116899499	intergenic
chr10	117079650	117079799	intron
chr10	117101850	117101999	exon
chr10	117454200	117454349	intergenic
chr10	11767050	11767199	intergenic
chr10	117805200	117805349	intergenic
chr10	117879000	117879149	intergenic
chr10	118009950	118010099	intergenic
chr10	118056900	118057049	intergenic
chr10	118099950	118100099	intergenic
chr10	118171950	118172099	intergenic
chr10	118487700	118487849	intergenic
chr10	118511700	118511849	intron
chr10	118807500	118807649	intergenic
chr10	119275350	119275499	intergenic
chr10	119983200	119983349	intron
chr10	119986950	119987099	intron
chr10	120053850	120053999	intron
chr10	120308100	120308249	intergenic
chr10	120711300	120711449	intergenic
chr10	12078300	12078449	intergenic
chr10	121617450	121617599	intron
chr10	121883700	121883849	intron
chr10	121958550	121958699	intron
chr10	121995600	121995749	intron
chr10	122204250	122204399	intergenic
chr10	122332500	122332649	intergenic
chr10	122354850	122354999	intergenic
chr10	122387100	122387249	intergenic
chr10	122630550	122630699	intergenic
chr10	122900100	122900249	intron
chr10	122921700	122921849	exon
chr10	123019200	123019349	intron
chr10	12325800	12325949	intergenic
chr10	123321750	123321899	intron
chr10	123955950	123956099	intergenic
chr10	123968250	123968399	intergenic
chr10	123984600	123984749	intergenic
chr10	123992400	123992549	intergenic
chr10	124133250	124133399	intergenic
chr10	124258350	124258499	intergenic
chr10	124943400	124943549	intergenic
chr10	12509550	12509699	intron
chr10	125144550	125144699	intergenic
chr10	12519000	12519149	intron
chr10	125247750	125247899	intron
chr10	125262450	125262599	intron
chr10	125947650	125947799	intergenic
chr10	126678900	126679049	intergenic
chr10	12684600	12684749	intron
chr10	126900450	126900599	intron
chr10	126970200	126970349	intergenic
chr10	12699750	12699899	intron
chr10	127163250	127163399	intergenic
chr10	127272600	127272749	intron
chr10	127481550	127481699	exon
chr10	127502250	127502399	intron
chr10	127595700	127595849	intron
chr10	127836750	127836899	intron
chr10	127927050	127927199	intergenic
chr10	127993650	127993799	exon
chr10	12826800	12826949	exon
chr10	128360400	128360549	intron
chr10	128505000	128505149	intergenic
chr10	128794350	128794499	intron
chr10	128987700	128987849	intergenic
chr10	129114750	129114899	intergenic
chr10	13021350	13021499	intergenic
chr10	13170750	13170899	intron
chr10	13412250	13412399	intron
chr10	13464000	13464149	intron
chr10	13690350	13690499	intron
chr10	14402550	14402699	exon
chr10	14606400	14606549	intergenic
chr10	14607150	14607299	intergenic
chr10	15141300	15141449	intergenic
chr10	15216450	15216599	intergenic
chr10	16183800	16183949	intergenic
chr10	16555500	16555649	intergenic
chr10	17022150	17022299	intron
chr10	17827200	17827349	intron
chr10	18925950	18926099	intergenic
chr10	19376850	19376999	intergenic
chr10	20281350	20281499	exon
chr10	20292900	20293049	intergenic
chr10	20580300	20580449	intron
chr10	20989050	20989199	intron
chr10	21002850	21002999	intron
chr10	21330900	21331049	intron
chr10	21481500	21481649	intergenic
chr10	21604950	21605099	intron
chr10	21855900	21856049	intergenic
chr10	22061250	22061399	intergenic
chr10	22942650	22942799	intergenic
chr10	23267250	23267399	intron
chr10	23294250	23294399	intron
chr10	23553300	23553449	intergenic
chr10	23668200	23668349	intergenic
chr10	23782800	23782949	intergenic
chr10	23810550	23810699	intron
chr10	23901300	23901449	intron
chr10	23934600	23934749	intergenic
chr10	24317700	24317849	intergenic
chr10	24718800	24718949	intergenic
chr10	24832050	24832199	intron
chr10	25060050	25060199	intergenic
chr10	25258350	25258499	intron
chr10	25413600	25413749	intron
chr10	25653000	25653149	intron
chr10	25696200	25696349	intergenic
chr10	25719750	25719899	intergenic
chr10	25914150	25914299	exon
chr10	26035350	26035499	intron
chr10	26193000	26193149	intergenic
chr10	26856150	26856299	intron
chr10	26991900	26992049	intron
chr10	27940950	27941099	intergenic
chr10	28414050	28414199	intron
chr10	29018250	29018399	intergenic
chr10	29953650	29953799	intergenic
chr10	30309900	30310049	intergenic
chr10	30742350	30742499	exon
chr10	31012950	31013099	intergenic
chr10	31072350	31072499	intergenic
chr10	31860300	31860449	intron
chr10	33511950	33512099	intergenic
chr10	33711300	33711449	intergenic
chr10	34763550	34763699	intergenic
chr10	35616600	35616749	intergenic
chr10	35771700	35771849	intergenic
chr10	36247650	36247799	intergenic
chr10	36253800	36253949	intergenic
chr10	36319050	36319199	intergenic
chr10	36876600	36876749	intergenic
chr10	36954150	36954299	intergenic
chr10	37160550	37160699	intergenic
chr10	37187400	37187549	intergenic
chr10	3732900	3733049	intergenic
chr10	3795300	3795449	intron
chr10	38302950	38303099	intergenic
chr10	3845100	3845249	intron
chr10	39136950	39137099	exon
chr10	39374550	39374699	intron
chr10	39630450	39630599	intron
chr10	4003350	4003499	intron
chr10	40238700	40238849	intron
chr10	40293750	40293899	intron
chr10	40294350	40294499	intron
chr10	40644000	40644149	intron
chr10	40870350	40870499	intron
chr10	41056050	41056199	intergenic
chr10	41200350	41200499	intron
chr10	4152000	4152149	intron
chr10	42073500	42073649	intergenic
chr10	42557850	42557999	intergenic
chr10	42769950	42770099	intron
chr10	42942600	42942749	intron
chr10	42947550	42947699	exon
chr10	43106400	43106549	intron
chr10	43320000	43320149	intron
chr10	43363350	43363499	exon
chr10	43750650	43750799	intron
chr10	43911900	43912049	intron
chr10	43985250	43985399	intron
chr10	44323950	44324099	intron
chr10	44381400	44381549	intergenic
chr10	44759700	44759849	intergenic
chr10	45091800	45091949	intron
chr10	45156300	45156449	intron
chr10	45631500	45631649	intron
chr10	45803550	45803699	intergenic
chr10	45848100	45848249	intron
chr10	46028550	46028699	intergenic
chr10	46156500	46156649	intergenic
chr10	46290900	46291049	intergenic
chr10	46617150	46617299	intergenic
chr10	47312100	47312249	intergenic
chr10	47729850	47729999	intergenic
chr10	47853450	47853599	intergenic
chr10	49356150	49356299	intron
chr10	4996950	4997099	intron
chr10	50200350	50200499	intergenic
chr10	50407800	50407949	intergenic
chr10	50680650	50680799	intron
chr10	51113100	51113249	intergenic
chr10	51148800	51148949	intergenic
chr10	51168150	51168299	intergenic
chr10	51557400	51557549	intergenic
chr10	5174100	5174249	intron
chr10	51875100	51875249	intergenic
chr10	51896400	51896549	intergenic
chr10	52142400	52142549	intron
chr10	5281950	5282099	intron
chr10	54886500	54886649	intergenic
chr10	5528850	5528999	intron
chr10	5557350	5557499	intergenic
chr10	56145000	56145149	intron
chr10	56554500	56554649	intergenic
chr10	56575650	56575799	intergenic
chr10	56608950	56609099	intergenic
chr10	56795400	56795549	intergenic
chr10	57043650	57043799	intergenic
chr10	57378300	57378449	intergenic
chr10	57426750	57426899	intergenic
chr10	57447300	57447449	intergenic
chr10	57638700	57638849	intron
chr10	57828900	57829049	intergenic
chr10	58536000	58536149	intron
chr10	58573500	58573649	exon
chr10	58642050	58642199	intron
chr10	58742850	58742999	intergenic
chr10	58842000	58842149	intron
chr10	59093400	59093549	intron
chr10	59970900	59971049	intergenic
chr10	60801000	60801149	intron
chr10	60990150	60990299	intergenic
chr10	61143150	61143299	intron
chr10	61515750	61515899	intron
chr10	61585350	61585499	intergenic
chr10	62437650	62437799	intron
chr10	62469600	62469749	intron
chr10	62997300	62997449	intron
chr10	63016650	63016799	exon
chr10	63195900	63196049	intron
chr10	63242400	63242549	intergenic
chr10	64582950	64583099	intron
chr10	64695150	64695299	intron
chr10	65579100	65579249	intergenic
chr10	65646300	65646449	intergenic
chr10	65843700	65843849	intergenic
chr10	66201600	66201749	intron
chr10	67439250	67439399	intergenic
chr10	67669500	67669649	intergenic
chr10	68194350	68194499	intron
chr10	68304450	68304599	intergenic
chr10	68591700	68591849	intergenic
chr10	68863050	68863199	intergenic
chr10	6919350	6919499	exon
chr10	69236850	69236999	intron
chr10	69391650	69391799	intergenic
chr10	69413400	69413549	intron
chr10	69727950	69728099	intron
chr10	69796650	69796799	intron
chr10	70176450	70176599	intron
chr10	70181100	70181249	intron
chr10	70239150	70239299	intergenic
chr10	70335000	70335149	intergenic
chr10	71042250	71042399	intron
chr10	71070750	71070899	intron
chr10	71216700	71216849	intergenic
chr10	71217750	71217899	intergenic
chr10	71468100	71468249	intergenic
chr10	71734950	71735099	intergenic
chr10	72764100	72764249	intergenic
chr10	72809100	72809249	intergenic
chr10	72945000	72945149	intergenic
chr10	73085700	73085849	intron
chr10	73425150	73425299	intron
chr10	73429350	73429499	intron
chr10	73701450	73701599	intron
chr10	73793100	73793249	intron
chr10	74041800	74041949	intron
chr10	74061450	74061599	intron
chr10	74978100	74978249	intron
chr10	74982300	74982449	intron
chr10	75406200	75406349	intron
chr10	75480600	75480749	intron
chr10	76187250	76187399	intron
chr10	76270950	76271099	intron
chr10	76289100	76289249	intron
chr10	76398750	76398899	exon
chr10	76937100	76937249	intron
chr10	77164050	77164199	intron
chr10	77176500	77176649	intergenic
chr10	7717800	7717949	intergenic
chr10	77413650	77413799	intron
chr10	77618250	77618399	exon
chr10	77824650	77824799	intron
chr10	77936700	77936849	intron
chr10	78016500	78016649	intergenic
chr10	78120750	78120899	intergenic
chr10	78233550	78233699	intron
chr10	7835250	7835399	intron
chr10	78449850	78449999	intron
chr10	78639900	78640049	intergenic
chr10	78660000	78660149	intergenic
chr10	78974550	78974699	intergenic
chr10	79238100	79238249	intergenic
chr10	79354050	79354199	intergenic
chr10	79542000	79542149	exon
chr10	80071050	80071199	exon
chr10	80538750	80538899	intron
chr10	81018900	81019049	intergenic
chr10	81082800	81082949	intergenic
chr10	82075950	82076099	intergenic
chr10	82129500	82129649	intron
chr10	82175550	82175699	intergenic
chr10	82266750	82266899	intergenic
chr10	82342800	82342949	intergenic
chr10	82995450	82995599	intron
chr10	83743800	83743949	intron
chr10	84222150	84222299	intergenic
chr10	84681150	84681299	intron
chr10	84713700	84713849	exon
chr10	85024950	85025099	intergenic
chr10	85032600	85032749	intergenic
chr10	85244400	85244549	intergenic
chr10	85456950	85457099	intron
chr10	85545000	85545149	intron
chr10	85583250	85583399	intron
chr10	85673700	85673849	intergenic
chr10	86070150	86070299	intron
chr10	86253150	86253299	intron
chr10	86271000	86271149	intron
chr10	86398050	86398199	intron
chr10	86460300	86460449	intron
chr10	87137700	87137849	intron
chr10	87379650	87379799	intergenic
chr10	8740950	8741099	intron
chr10	87464850	87464999	intergenic
chr10	87561150	87561299	intron
chr10	87625050	87625199	intergenic
chr10	87666300	87666449	intergenic
chr10	87720450	87720599	intergenic
chr10	8797200	8797349	intron
chr10	88057050	88057199	intergenic
chr10	88385700	88385849	intron
chr10	88469700	88469849	exon
chr10	88507950	88508099	intergenic
chr10	8856750	8856899	intron
chr10	8865750	8865899	intron
chr10	88912200	88912349	intron
chr10	89574000	89574149	exon
chr10	89583300	89583449	exon
chr10	9014550	9014699	intergenic
chr10	90176850	90176999	intron
chr10	90222150	90222299	intron
chr10	90324600	90324749	intron
chr10	9048300	9048449	intergenic
chr10	9056700	9056849	intergenic
chr10	90771600	90771749	intron
chr10	91103250	91103399	intergenic
chr10	91344450	91344599	intergenic
chr10	9258450	9258599	intergenic
chr10	92749950	92750099	intergenic
chr10	92835450	92835599	intron
chr10	92902800	92902949	intron
chr10	93025200	93025349	intron
chr10	93029550	93029699	intron
chr10	93069150	93069299	intron
chr10	93307650	93307799	intron
chr10	93612000	93612149	intergenic
chr10	93618750	93618899	intergenic
chr10	93731550	93731699	intron
chr10	93849450	93849599	intron
chr10	9390150	9390299	intergenic
chr10	93961650	93961799	exon
chr10	94049700	94049849	intron
chr10	94086750	94086899	intron
chr10	94121400	94121549	intron
chr10	94235100	94235249	intergenic
chr10	94333950	94334099	intron
chr10	94717650	94717799	intron
chr10	95061000	95061149	intergenic
chr10	95178450	95178599	intron
chr10	95236950	95237099	intron
chr10	95719500	95719649	intergenic
chr10	95770800	95770949	intergenic
chr10	95777850	95777999	intergenic
chr10	9596850	9596999	intergenic
chr10	97039500	97039649	intron
chr10	97287450	97287599	intergenic
chr10	97345500	97345649	intergenic
chr10	9735750	9735899	intergenic
chr10	98267550	98267699	intergenic
chr10	98398650	98398799	intergenic
chr10	98728800	98728949	intergenic
chr10	98773950	98774099	intergenic
chr10	98853900	98854049	intergenic
chr10	98871750	98871899	intergenic
chr10	99003900	99004049	intron
chr10	99416850	99416999	intergenic
chr10	99587700	99587849	intergenic
chr10	99629100	99629249	intron
chr10	99682350	99682499	intergenic
chr10	100511850	100511999	intron
chr10	110513400	110513549	intergenic
chr10	111198900	111199049	intron
chr10	111915150	111915299	intergenic
chr10	113250600	113250749	intergenic
chr10	118987350	118987499	intergenic
chr10	125894400	125894549	intergenic
chr10	129625950	129626099	exon
chr10	14391600	14391749	intergenic
chr10	22019700	22019849	intergenic
chr10	27120450	27120599	intron
chr10	35118000	35118149	intergenic
chr10	41410800	41410949	intron
chr10	44404350	44404499	intergenic
chr10	70139700	70139849	intron
chr10	7102650	7102799	intergenic
chr10	73222350	73222499	intron
chr10	78465450	78465599	intergenic
chr11	10026900	10027049	intergenic
chr11	101219700	101219849	intron
chr11	101572050	101572199	intron
chr11	101813100	101813249	intergenic
chr11	102170850	102170999	intron
chr11	102304800	102304949	exon
chr11	102416700	102416849	intergenic
chr11	102465600	102465749	exon
chr11	102757500	102757649	intergenic
chr11	102949500	102949649	intergenic
chr11	102992550	102992699	intergenic
chr11	103249950	103250099	intron
chr11	103388400	103388549	intron
chr11	103776750	103776899	intron
chr11	103994400	103994549	intergenic
chr11	104479200	104479349	intergenic
chr11	104707050	104707199	intron
chr11	104850750	104850899	intron
chr11	105343050	105343199	exon
chr11	105952500	105952649	intron
chr11	106239300	106239449	intron
chr11	106668300	106668449	intron
chr11	107066700	107066849	intron
chr11	107304900	107305049	intron
chr11	107367900	107368049	intron
chr11	107454750	107454899	intron
chr11	107567400	107567549	intron
chr11	10787100	10787249	intergenic
chr11	107881950	107882099	intron
chr11	108408450	108408599	intron
chr11	108412500	108412649	intron
chr11	108635250	108635399	intron
chr11	108675900	108676049	intron
chr11	108718050	108718199	intron
chr11	108755850	108755999	intron
chr11	109039350	109039499	intergenic
chr11	109168050	109168199	intergenic
chr11	109276050	109276199	intron
chr11	109316400	109316549	intergenic
chr11	109774800	109774949	intergenic
chr11	109972350	109972499	intron
chr11	11057100	11057249	intergenic
chr11	111151050	111151199	intergenic
chr11	111958800	111958949	intergenic
chr11	111995550	111995699	intergenic
chr11	112023600	112023749	intergenic
chr11	112146450	112146599	intergenic
chr11	112234500	112234649	intergenic
chr11	112793250	112793399	exon
chr11	112836900	112837049	intergenic
chr11	113024100	113024249	intergenic
chr11	113175750	113175899	intron
chr11	113237700	113237849	intergenic
chr11	113396550	113396699	intron
chr11	113673000	113673149	intron
chr11	113737200	113737349	intron
chr11	113748900	113749049	intron
chr11	114697350	114697499	intron
chr11	114987150	114987299	intron
chr11	115450200	115450349	intergenic
chr11	115509600	115509749	intron
chr11	115724250	115724399	intergenic
chr11	115849950	115850099	exon
chr11	115906200	115906349	exon
chr11	11602500	11602649	intron
chr11	116037300	116037449	intron
chr11	116085900	116086049	intron
chr11	116136750	116136899	intron
chr11	116416650	116416799	intergenic
chr11	116475750	116475899	intron
chr11	116859600	116859749	intron
chr11	116862300	116862449	intron
chr11	116987850	116987999	intergenic
chr11	117006150	117006299	intergenic
chr11	117037200	117037349	intergenic
chr11	117167100	117167249	intergenic
chr11	117357300	117357449	exon
chr11	117380850	117380999	intergenic
chr11	117568650	117568799	intergenic
chr11	118035600	118035749	intron
chr11	118119600	118119749	exon
chr11	118418550	118418699	exon
chr11	118426200	118426349	intergenic
chr11	118535850	118535999	intron
chr11	119190150	119190299	intron
chr11	119440800	119440949	exon
chr11	11946600	11946749	exon
chr11	119493150	119493299	intron
chr11	119698350	119698499	intron
chr11	119715300	119715449	intron
chr11	119815950	119816099	intron
chr11	11981700	11981849	intron
chr11	119837100	119837249	intron
chr11	120283050	120283199	exon
chr11	120459450	120459599	intron
chr11	120666300	120666449	intergenic
chr11	120847050	120847199	intron
chr11	121620750	121620899	intron
chr11	121698300	121698449	intergenic
chr11	121943700	121943849	intergenic
chr11	12603000	12603149	intergenic
chr11	13282200	13282349	intergenic
chr11	13334850	13334999	intergenic
chr11	13429350	13429499	intergenic
chr11	14470950	14471099	intergenic
chr11	15495000	15495149	intergenic
chr11	17631150	17631299	intergenic
chr11	17717250	17717399	intergenic
chr11	18014100	18014249	intergenic
chr11	18156600	18156749	intergenic
chr11	18727500	18727649	intergenic
chr11	18967500	18967649	intron
chr11	19047300	19047449	intergenic
chr11	19260600	19260749	intergenic
chr11	19602150	19602299	intergenic
chr11	19603950	19604099	intergenic
chr11	19914300	19914449	intergenic
chr11	20116950	20117099	intergenic
chr11	20426700	20426849	intergenic
chr11	20467500	20467649	intergenic
chr11	20830350	20830499	exon
chr11	20875800	20875949	intergenic
chr11	21357300	21357449	intron
chr11	21387750	21387899	intergenic
chr11	22034700	22034849	intron
chr11	22206300	22206449	intron
chr11	22458300	22458449	intergenic
chr11	22590900	22591049	intergenic
chr11	22674150	22674299	intergenic
chr11	23012850	23012999	intron
chr11	23217750	23217899	intergenic
chr11	23524200	23524349	intergenic
chr11	23576850	23576999	intron
chr11	23975550	23975699	intergenic
chr11	24098100	24098249	intron
chr11	24111300	24111449	intron
chr11	24220950	24221099	intergenic
chr11	24407550	24407699	intergenic
chr11	25369050	25369199	intergenic
chr11	25413150	25413299	intergenic
chr11	25482750	25482899	intergenic
chr11	25535400	25535549	intergenic
chr11	26266200	26266349	intergenic
chr11	28093050	28093199	intergenic
chr11	28185150	28185299	intergenic
chr11	28317900	28318049	intergenic
chr11	28664100	28664249	intergenic
chr11	28826250	28826399	intergenic
chr11	29092950	29093099	intergenic
chr11	29797650	29797799	intron
chr11	30005550	30005699	intron
chr11	30149400	30149549	exon
chr11	30566400	30566549	intron
chr11	3140250	3140399	intron
chr11	3146250	3146399	exon
chr11	3160050	3160199	exon
chr11	3191400	3191549	intron
chr11	31956300	31956449	intergenic
chr11	3195750	3195899	intron
chr11	32056650	32056799	intron
chr11	32183850	32183999	intergenic
chr11	32560950	32561099	intron
chr11	32693850	32693999	intron
chr11	33075900	33076049	intergenic
chr11	33233250	33233399	intron
chr11	3344400	3344549	exon
chr11	33479700	33479849	intron
chr11	33541500	33541649	intergenic
chr11	33703500	33703649	intron
chr11	33992100	33992249	intron
chr11	34320750	34320899	intron
chr11	34373250	34373399	intron
chr11	34423800	34423949	intron
chr11	34427550	34427699	intron
chr11	34724400	34724549	intron
chr11	34844550	34844699	intergenic
chr11	35024250	35024399	intergenic
chr11	35417250	35417399	intron
chr11	35440800	35440949	intron
chr11	35503500	35503649	intron
chr11	3552300	3552449	intergenic
chr11	35890200	35890349	intron
chr11	35895750	35895899	intron
chr11	36005700	36005849	intergenic
chr11	3615750	3615899	intergenic
chr11	36290850	36290999	intron
chr11	36583800	36583949	intron
chr11	36643350	36643499	intron
chr11	36783450	36783599	intron
chr11	36808500	36808649	intron
chr11	37171500	37171649	intron
chr11	3764700	3764849	intron
chr11	3788700	3788849	intron
chr11	38303100	38303249	intergenic
chr11	38996400	38996549	intergenic
chr11	39466050	39466199	intergenic
chr11	39477150	39477299	intergenic
chr11	39840900	39841049	intergenic
chr11	40266150	40266299	intergenic
chr11	40332150	40332299	intergenic
chr11	40397100	40397249	intergenic
chr11	40400700	40400849	intergenic
chr11	40869300	40869449	intergenic
chr11	4151850	4151999	exon
chr11	42162900	42163049	intron
chr11	42262950	42263099	intergenic
chr11	42594600	42594749	intron
chr11	43227450	43227599	intron
chr11	43411050	43411199	intergenic
chr11	43453500	43453649	intergenic
chr11	4376400	4376549	intron
chr11	43938600	43938749	intergenic
chr11	44054850	44054999	intergenic
chr11	44333400	44333549	intergenic
chr11	44355000	44355149	intergenic
chr11	44484900	44485049	intergenic
chr11	44560500	44560649	intron
chr11	44994900	44995049	intron
chr11	45061950	45062099	intergenic
chr11	45390300	45390449	intergenic
chr11	45477450	45477599	intergenic
chr11	45578850	45578999	intergenic
chr11	45720900	45721049	intergenic
chr11	45963750	45963899	intergenic
chr11	46150650	46150799	exon
chr11	46215450	46215599	intron
chr11	46431150	46431299	intergenic
chr11	46644150	46644299	intron
chr11	46744500	46744649	intron
chr11	46818000	46818149	intron
chr11	46820250	46820399	intron
chr11	47374200	47374349	intron
chr11	47768550	47768699	intergenic
chr11	48228150	48228299	intergenic
chr11	48463800	48463949	intergenic
chr11	48497100	48497249	intergenic
chr11	48873150	48873299	intergenic
chr11	49175850	49175999	exon
chr11	4978050	4978199	intergenic
chr11	49859700	49859849	intron
chr11	49902750	49902899	intron
chr11	49981650	49981799	intergenic
chr11	50133600	50133749	intron
chr11	50564400	50564549	intergenic
chr11	50859300	50859449	exon
chr11	51170400	51170549	intergenic
chr11	51391800	51391949	intron
chr11	51509400	51509549	intron
chr11	51742800	51742949	exon
chr11	52319550	52319699	intergenic
chr11	52442700	52442849	intergenic
chr11	52723650	52723799	intergenic
chr11	53500800	53500949	intergenic
chr11	54021150	54021299	intron
chr11	54293400	54293549	intergenic
chr11	5443350	5443499	intron
chr11	55113000	55113149	exon
chr11	55129800	55129949	intron
chr11	55175700	55175849	intron
chr11	56236650	56236799	intergenic
chr11	56290950	56291099	intergenic
chr11	57210150	57210299	intron
chr11	57897000	57897149	intergenic
chr11	58565250	58565399	intergenic
chr11	58565400	58565549	intergenic
chr11	5879100	5879249	intergenic
chr11	5900400	5900549	intergenic
chr11	59114250	59114399	intron
chr11	59910450	59910599	intergenic
chr11	60033150	60033299	intron
chr11	60154350	60154499	intron
chr11	60291300	60291449	intron
chr11	60718350	60718499	intron
chr11	60774000	60774149	intron
chr11	60980400	60980549	intergenic
chr11	61324200	61324349	intron
chr11	61570800	61570949	intron
chr11	61624500	61624649	intergenic
chr11	61668000	61668149	intron
chr11	61708350	61708499	exon
chr11	61868400	61868549	intergenic
chr11	62106000	62106149	intron
chr11	62162550	62162699	intron
chr11	62292450	62292599	intron
chr11	62520450	62520599	intergenic
chr11	62743500	62743649	intergenic
chr11	63119400	63119549	intergenic
chr11	63302550	63302699	intergenic
chr11	63384450	63384599	intergenic
chr11	63413250	63413399	intergenic
chr11	63413550	63413699	intergenic
chr11	63506400	63506549	intergenic
chr11	63544350	63544499	intergenic
chr11	63643050	63643199	intergenic
chr11	63806250	63806399	intergenic
chr11	64372200	64372349	intergenic
chr11	64798800	64798949	intergenic
chr11	65275500	65275649	intergenic
chr11	65418900	65419049	intergenic
chr11	65529900	65530049	intergenic
chr11	65746350	65746499	intron
chr11	65828550	65828699	exon
chr11	66253950	66254099	intron
chr11	6642900	6643049	intergenic
chr11	66429000	66429149	intron
chr11	66578400	66578549	intergenic
chr11	67498500	67498649	intron
chr11	67621050	67621199	intron
chr11	67885050	67885199	intron
chr11	68128800	68128949	intron
chr11	68210700	68210849	exon
chr11	68219100	68219249	intron
chr11	6832050	6832199	intergenic
chr11	68328900	68329049	intron
chr11	68353200	68353349	intron
chr11	6853650	6853799	intergenic
chr11	68816700	68816849	intergenic
chr11	68850900	68851049	intron
chr11	69093750	69093899	intergenic
chr11	69286800	69286949	intergenic
chr11	69288600	69288749	intergenic
chr11	69297900	69298049	intergenic
chr11	6984300	6984449	intergenic
chr11	69877350	69877499	exon
chr11	70821750	70821899	intergenic
chr11	70953150	70953299	intron
chr11	71719650	71719799	intergenic
chr11	72022200	72022349	intergenic
chr11	7205550	7205699	intergenic
chr11	72076650	72076799	intron
chr11	72098850	72098999	intron
chr11	72685200	72685349	exon
chr11	72910200	72910349	exon
chr11	72965550	72965699	intron
chr11	73092600	73092749	intron
chr11	73625400	73625549	intergenic
chr11	73857900	73858049	intergenic
chr11	73914900	73915049	intergenic
chr11	75262500	75262649	intron
chr11	75490350	75490499	exon
chr11	75637650	75637799	exon
chr11	75803250	75803399	intron
chr11	75838950	75839099	intron
chr11	75845100	75845249	intron
chr11	75858750	75858899	intron
chr11	76148700	76148849	intron
chr11	76329750	76329899	intron
chr11	76383600	76383749	intron
chr11	76967250	76967399	exon
chr11	77031150	77031299	intron
chr11	77194500	77194649	intergenic
chr11	77194650	77194799	intergenic
chr11	77573550	77573699	exon
chr11	77786700	77786849	intron
chr11	78663450	78663599	intron
chr11	79058400	79058549	intron
chr11	80228250	80228399	intron
chr11	80281200	80281349	intergenic
chr11	80589300	80589449	intron
chr11	80814150	80814299	exon
chr11	80989950	80990099	intron
chr11	81010200	81010349	intron
chr11	81409200	81409349	intron
chr11	81475350	81475499	intron
chr11	81581100	81581249	intron
chr11	81589050	81589199	intron
chr11	82147350	82147499	intergenic
chr11	82153050	82153199	intergenic
chr11	82440300	82440449	exon
chr11	82443150	82443299	intron
chr11	82600200	82600349	intergenic
chr11	82606350	82606499	intergenic
chr11	82636650	82636799	intergenic
chr11	82679850	82679999	intergenic
chr11	83770050	83770199	intron
chr11	83948400	83948549	exon
chr11	84552000	84552149	intergenic
chr11	84639900	84640049	intergenic
chr11	84679500	84679649	intergenic
chr11	84953700	84953849	intergenic
chr11	85228800	85228949	intron
chr11	85384950	85385099	intron
chr11	85516200	85516349	intron
chr11	85947450	85947599	intergenic
chr11	85977300	85977449	intergenic
chr11	86137650	86137799	intron
chr11	8617650	8617799	intron
chr11	86523450	86523599	intron
chr11	86566050	86566199	intron
chr11	87196650	87196799	intron
chr11	87247350	87247499	intron
chr11	87289500	87289649	intron
chr11	87312600	87312749	intron
chr11	87360300	87360449	intergenic
chr11	87547650	87547799	intron
chr11	88451400	88451549	intron
chr11	88457700	88457849	intron
chr11	88726650	88726799	intron
chr11	88838700	88838849	intron
chr11	89358300	89358449	intergenic
chr11	89538150	89538299	intron
chr11	89628600	89628749	intron
chr11	89629050	89629199	intron
chr11	89665200	89665349	intron
chr11	89922150	89922299	intergenic
chr11	90015150	90015299	intergenic
chr11	90112050	90112199	intergenic
chr11	90678750	90678899	intron
chr11	90689700	90689849	intergenic
chr11	90705450	90705599	intergenic
chr11	90796200	90796349	intergenic
chr11	90812700	90812849	intron
chr11	91160100	91160249	intergenic
chr11	92291250	92291399	intergenic
chr11	92448000	92448149	intergenic
chr11	92613300	92613449	intergenic
chr11	92710500	92710649	intergenic
chr11	93142950	93143099	intron
chr11	93254850	93254999	intron
chr11	93778950	93779099	intergenic
chr11	94023150	94023299	intron
chr11	94123800	94123949	exon
chr11	9433200	9433349	intron
chr11	94374000	94374149	exon
chr11	94846650	94846799	intergenic
chr11	94956150	94956299	intergenic
chr11	95265900	95266049	intron
chr11	95374650	95374799	intron
chr11	95797200	95797349	intron
chr11	95998200	95998349	intron
chr11	96217350	96217499	intergenic
chr11	9634200	9634349	intron
chr11	96598500	96598649	intron
chr11	96676650	96676799	intron
chr11	96759150	96759299	intergenic
chr11	96823200	96823349	intron
chr11	97527750	97527899	intron
chr11	97831050	97831199	intron
chr11	97900350	97900499	intergenic
chr11	97921800	97921949	intergenic
chr11	97982850	97982999	intron
chr11	98054850	98054999	intergenic
chr11	98362650	98362799	intron
chr11	98372850	98372999	intron
chr11	98450250	98450399	intron
chr11	98499450	98499599	intron
chr11	98970150	98970299	exon
chr11	98986350	98986499	intergenic
chr11	99045150	99045299	intron
chr11	99165000	99165149	intergenic
chr11	99209850	99209999	exon
chr11	99247800	99247949	intergenic
chr11	106213500	106213649	intron
chr11	109530150	109530299	intron
chr11	111309300	111309449	intergenic
chr11	116272650	116272799	intron
chr11	14146050	14146199	intron
chr11	33533100	33533249	intergenic
chr11	54862350	54862499	intergenic
chr11	58427250	58427399	intergenic
chr11	61112250	61112399	intergenic
chr11	63585450	63585599	intergenic
chr11	71787000	71787149	intron
chr11	89313750	89313899	intergenic
chr11	91175400	91175549	intergenic
chr11	113026650	113026799	intergenic
chr12	100779450	100779599	intron
chr12	100953000	100953149	intron
chr12	101004150	101004299	intron
chr12	101033850	101033999	intergenic
chr12	101440050	101440199	intron
chr12	10156950	10157099	intergenic
chr12	101796450	101796599	intron
chr12	101869500	101869649	intron
chr12	102526500	102526649	intergenic
chr12	102717150	102717299	intron
chr12	102887250	102887399	intergenic
chr12	103081050	103081199	intron
chr12	103097100	103097249	intron
chr12	103225500	103225649	intron
chr12	103392900	103393049	exon
chr12	103579350	103579499	intron
chr12	104404200	104404349	intergenic
chr12	104766300	104766449	exon
chr12	104965350	104965499	intron
chr12	105237600	105237749	intergenic
chr12	105423300	105423449	intergenic
chr12	106105050	106105199	intergenic
chr12	106504200	106504349	intergenic
chr12	106663050	106663199	intergenic
chr12	106821300	106821449	intergenic
chr12	107465850	107465999	intergenic
chr12	108188850	108188999	intron
chr12	10823100	10823249	intergenic
chr12	108446400	108446549	intron
chr12	108841350	108841499	intron
chr12	109427100	109427249	intergenic
chr12	109752150	109752299	intergenic
chr12	110360100	110360249	intergenic
chr12	110617200	110617349	intron
chr12	110648250	110648399	exon
chr12	110662800	110662949	exon
chr12	110970750	110970899	exon
chr12	111024450	111024599	intergenic
chr12	111137400	111137549	intergenic
chr12	11115450	11115599	intron
chr12	111320700	111320849	intron
chr12	111589800	111589949	exon
chr12	111766050	111766199	intron
chr12	111817950	111818099	intron
chr12	111856950	111857099	intron
chr12	111975000	111975149	intron
chr12	112014000	112014149	intron
chr12	112119000	112119149	intron
chr12	112142850	112142999	intergenic
chr12	112260300	112260449	intergenic
chr12	112672800	112672949	intron
chr12	112732950	112733099	intron
chr12	112765800	112765949	intron
chr12	112857000	112857149	intron
chr12	112858200	112858349	intron
chr12	112882500	112882649	intergenic
chr12	112934550	112934699	exon
chr12	112969050	112969199	intron
chr12	113726850	113726999	intergenic
chr12	114066450	114066599	intergenic
chr12	114400950	114401099	intergenic
chr12	116125800	116125949	intron
chr12	116170050	116170199	intergenic
chr12	116202000	116202149	intergenic
chr12	116394150	116394299	intergenic
chr12	116535450	116535599	intron
chr12	116551350	116551499	intron
chr12	116905950	116906099	intron
chr12	117202950	117203099	intron
chr12	117268500	117268649	intron
chr12	117391500	117391649	intergenic
chr12	117684900	117685049	intron
chr12	117783450	117783599	intergenic
chr12	117999000	117999149	intron
chr12	118500900	118501049	intergenic
chr12	118525500	118525649	intron
chr12	118652100	118652249	intergenic
chr12	118973250	118973399	intergenic
chr12	119283450	119283599	intergenic
chr12	119919150	119919299	intergenic
chr12	119926050	119926199	intergenic
chr12	12423300	12423449	intergenic
chr12	12520500	12520649	intergenic
chr12	13174350	13174499	intergenic
chr12	13177950	13178099	intergenic
chr12	13255200	13255349	intergenic
chr12	13600500	13600649	intergenic
chr12	13622700	13622849	intron
chr12	14316150	14316299	intergenic
chr12	14610900	14611049	intergenic
chr12	15023400	15023549	intron
chr12	15232800	15232949	intergenic
chr12	16996200	16996349	intron
chr12	17020200	17020349	intergenic
chr12	17337900	17338049	intergenic
chr12	17374650	17374799	intron
chr12	17490300	17490449	intergenic
chr12	17703450	17703599	intron
chr12	17904450	17904599	intergenic
chr12	18527100	18527249	intron
chr12	19642050	19642199	intergenic
chr12	20660250	20660399	intergenic
chr12	20762850	20762999	intergenic
chr12	20814900	20815049	exon
chr12	21284400	21284549	intron
chr12	21395100	21395249	intron
chr12	21704250	21704399	intergenic
chr12	24402750	24402899	intergenic
chr12	24660300	24660449	exon
chr12	24711900	24712049	intron
chr12	24769950	24770099	intergenic
chr12	24785250	24785399	intergenic
chr12	24940350	24940499	intron
chr12	25167450	25167599	intergenic
chr12	25394700	25394849	intergenic
chr12	25791300	25791449	intergenic
chr12	26044800	26044949	intergenic
chr12	26408100	26408249	intron
chr12	26452050	26452199	exon
chr12	26718000	26718149	intergenic
chr12	26720700	26720849	intergenic
chr12	27127800	27127949	intron
chr12	27187350	27187499	intergenic
chr12	27522600	27522749	intergenic
chr12	28500750	28500899	intron
chr12	28892850	28892999	intergenic
chr12	28903200	28903349	intergenic
chr12	28981050	28981199	intron
chr12	29187450	29187599	intron
chr12	29331150	29331299	intergenic
chr12	29371800	29371949	intergenic
chr12	30112650	30112799	intron
chr12	30339450	30339599	intron
chr12	30777600	30777749	intergenic
chr12	30790950	30791099	intergenic
chr12	31032300	31032449	intergenic
chr12	31178100	31178249	intron
chr12	31414350	31414499	intron
chr12	31463850	31463999	intron
chr12	31603950	31604099	intron
chr12	31616550	31616699	intron
chr12	31620600	31620749	intron
chr12	31818750	31818899	intron
chr12	32034300	32034449	intron
chr12	32090850	32090999	intergenic
chr12	32147100	32147249	intergenic
chr12	32185350	32185499	exon
chr12	3224550	3224699	intergenic
chr12	32329050	32329199	intergenic
chr12	32382600	32382749	exon
chr12	32521800	32521949	intergenic
chr12	32638500	32638649	intergenic
chr12	32816700	32816849	intergenic
chr12	32978700	32978849	exon
chr12	33946350	33946499	intergenic
chr12	34174500	34174649	intron
chr12	34998150	34998299	intergenic
chr12	35150250	35150399	intergenic
chr12	35163900	35164049	intergenic
chr12	35175000	35175149	intergenic
chr12	35399100	35399249	intergenic
chr12	36344850	36344999	intergenic
chr12	36756900	36757049	intergenic
chr12	37311900	37312049	intron
chr12	37388700	37388849	intron
chr12	38135850	38135999	intron
chr12	38260350	38260499	intron
chr12	38489100	38489249	intron
chr12	39066300	39066449	intergenic
chr12	39135750	39135899	intergenic
chr12	39751350	39751499	intergenic
chr12	39830700	39830849	intergenic
chr12	39871050	39871199	intergenic
chr12	39935250	39935399	intergenic
chr12	40157400	40157549	intergenic
chr12	40390800	40390949	intron
chr12	40549050	40549199	intron
chr12	40554300	40554449	intron
chr12	4131000	4131149	intergenic
chr12	41515650	41515799	intron
chr12	41828100	41828249	intron
chr12	42492000	42492149	intergenic
chr12	43242150	43242299	intergenic
chr12	43265850	43265999	intergenic
chr12	43822950	43823099	intergenic
chr12	44227200	44227349	intron
chr12	44502300	44502449	intron
chr12	45067200	45067349	intron
chr12	45244050	45244199	intergenic
chr12	45560400	45560549	intergenic
chr12	45998850	45998999	intergenic
chr12	46109700	46109849	intergenic
chr12	46319850	46319999	intergenic
chr12	46698150	46698299	exon
chr12	46902750	46902899	intergenic
chr12	47149050	47149199	intergenic
chr12	47559450	47559599	intergenic
chr12	47651250	47651399	intergenic
chr12	47832600	47832749	intergenic
chr12	48472200	48472349	intergenic
chr12	48801600	48801749	intergenic
chr12	5011650	5011799	intron
chr12	50343600	50343749	intron
chr12	50597100	50597249	intron
chr12	51625200	51625349	intron
chr12	51763950	51764099	exon
chr12	51847950	51848099	intergenic
chr12	52004100	52004249	intron
chr12	52485900	52486049	intergenic
chr12	52771950	52772099	intron
chr12	52882050	52882199	intron
chr12	53133000	53133149	intron
chr12	53620200	53620349	intron
chr12	5364450	5364599	intron
chr12	5367900	5368049	intron
chr12	54214800	54214949	intergenic
chr12	54858000	54858149	intergenic
chr12	55072350	55072499	intron
chr12	55276050	55276199	intergenic
chr12	55590900	55591049	intergenic
chr12	56092500	56092649	intergenic
chr12	56241600	56241749	intergenic
chr12	56418450	56418599	intergenic
chr12	56616900	56617049	intergenic
chr12	56677800	56677949	intergenic
chr12	57430350	57430499	intron
chr12	57607500	57607649	intron
chr12	58369050	58369199	intergenic
chr12	5849850	5849999	intergenic
chr12	59379000	59379149	intergenic
chr12	59487300	59487449	intergenic
chr12	59552550	59552699	intergenic
chr12	59776500	59776649	intergenic
chr12	59974650	59974799	intergenic
chr12	6034650	6034799	intergenic
chr12	60692700	60692849	intergenic
chr12	60819450	60819599	intergenic
chr12	61228200	61228349	intergenic
chr12	61325250	61325399	intergenic
chr12	61921200	61921349	intergenic
chr12	62112000	62112149	intergenic
chr12	62343900	62344049	intergenic
chr12	64054350	64054499	intergenic
chr12	65577450	65577599	intergenic
chr12	65615850	65615999	intergenic
chr12	66208800	66208949	intergenic
chr12	6643350	6643499	intergenic
chr12	66730950	66731099	intron
chr12	66950250	66950399	intron
chr12	67728900	67729049	intergenic
chr12	68444850	68444999	intergenic
chr12	6996150	6996299	intergenic
chr12	70013100	70013249	exon
chr12	70234950	70235099	intergenic
chr12	70237350	70237499	intergenic
chr12	70340850	70340999	intron
chr12	70627650	70627799	intergenic
chr12	70767300	70767449	intergenic
chr12	70993800	70993949	intron
chr12	71125650	71125799	intron
chr12	71436300	71436449	intergenic
chr12	71931300	71931449	intron
chr12	71995650	71995799	intergenic
chr12	72472950	72473099	intron
chr12	72509850	72509999	intron
chr12	7254300	7254449	intergenic
chr12	72674250	72674399	intergenic
chr12	72681600	72681749	intergenic
chr12	72857700	72857849	intergenic
chr12	73061250	73061399	intergenic
chr12	73472700	73472849	intergenic
chr12	73753800	73753949	intron
chr12	74383800	74383949	intergenic
chr12	74526750	74526899	intergenic
chr12	75059100	75059249	intron
chr12	75072000	75072149	intron
chr12	75072750	75072899	intron
chr12	75134850	75134999	intron
chr12	7560750	7560899	intergenic
chr12	75747900	75748049	intergenic
chr12	75841800	75841949	intron
chr12	76017300	76017449	intron
chr12	7606350	7606499	intergenic
chr12	76167600	76167749	exon
chr12	76362000	76362149	intron
chr12	76383600	76383749	intron
chr12	76502700	76502849	intergenic
chr12	76507800	76507949	intergenic
chr12	76550700	76550849	intron
chr12	76841400	76841549	intron
chr12	77079300	77079449	intergenic
chr12	77218200	77218349	intergenic
chr12	77393100	77393249	exon
chr12	77464650	77464799	intron
chr12	77633550	77633699	intergenic
chr12	77967000	77967149	intergenic
chr12	78072450	78072599	intergenic
chr12	78255900	78256049	intron
chr12	78508200	78508349	intron
chr12	79285050	79285199	intron
chr12	79306350	79306499	intron
chr12	79342650	79342799	intron
chr12	79444650	79444799	intron
chr12	79525050	79525199	intron
chr12	79660950	79661099	intron
chr12	79744500	79744649	intron
chr12	80137350	80137499	intergenic
chr12	80158200	80158349	intergenic
chr12	80337600	80337749	exon
chr12	80560350	80560499	intron
chr12	80584800	80584949	exon
chr12	80606250	80606399	intron
chr12	81019200	81019349	intergenic
chr12	81183450	81183599	intron
chr12	82535400	82535549	intergenic
chr12	83085900	83086049	intron
chr12	83176800	83176949	intergenic
chr12	8348100	8348249	intergenic
chr12	83583300	83583449	intron
chr12	83787000	83787149	intron
chr12	84160500	84160649	exon
chr12	84175050	84175199	intron
chr12	84204150	84204299	intron
chr12	8455950	8456099	intergenic
chr12	85018050	85018199	intron
chr12	85180200	85180349	intergenic
chr12	85207200	85207349	intergenic
chr12	85770150	85770299	intron
chr12	85833000	85833149	intron
chr12	85970400	85970549	intron
chr12	86081100	86081249	intergenic
chr12	86088750	86088899	intron
chr12	86297700	86297849	intergenic
chr12	86313000	86313149	intergenic
chr12	86503050	86503199	intron
chr12	86573700	86573849	intergenic
chr12	86609100	86609249	intergenic
chr12	8743200	8743349	intron
chr12	8802600	8802749	intergenic
chr12	88212900	88213049	intergenic
chr12	8851200	8851349	intergenic
chr12	88905150	88905299	intron
chr12	89387250	89387399	intron
chr12	90234300	90234449	intron
chr12	90605250	90605399	intergenic
chr12	91015500	91015649	intron
chr12	91212000	91212149	intron
chr12	91296150	91296299	exon
chr12	91839150	91839299	intron
chr12	92207400	92207549	intergenic
chr12	92528550	92528699	intergenic
chr12	9262950	9263099	intergenic
chr12	92670000	92670149	intergenic
chr12	93876000	93876149	intergenic
chr12	94012200	94012349	intergenic
chr12	94109700	94109849	intergenic
chr12	9431400	9431549	intergenic
chr12	94484700	94484849	intergenic
chr12	94677750	94677899	intergenic
chr12	9488550	9488699	intergenic
chr12	95134950	95135099	intergenic
chr12	95225550	95225699	intergenic
chr12	95364000	95364149	intergenic
chr12	95916450	95916599	intergenic
chr12	96310500	96310649	intergenic
chr12	97718250	97718399	intergenic
chr12	97877400	97877549	intergenic
chr12	98386650	98386799	intergenic
chr12	98419950	98420099	intergenic
chr12	98727900	98728049	intron
chr12	98858700	98858849	exon
chr12	99038400	99038549	intergenic
chr12	99067800	99067949	intergenic
chr12	99216300	99216449	intron
chr12	9956850	9956999	intergenic
chr12	99858900	99859049	intron
chr12	100539000	100539149	intergenic
chr12	102693150	102693299	intron
chr12	104651100	104651249	intergenic
chr12	107383200	107383349	intergenic
chr12	110127900	110128049	intergenic
chr12	11243250	11243399	exon
chr12	30251700	30251849	intron
chr12	35225700	35225849	intergenic
chr12	36379200	36379349	intergenic
chr12	43966500	43966649	intergenic
chr12	48794100	48794249	intergenic
chr12	71585100	71585249	intergenic
chr12	79850250	79850399	intergenic
chr12	85511550	85511699	intergenic
chr12	89095050	89095199	intron
chr12	94093650	94093799	intergenic
chr12	95520750	95520899	intergenic
chr13	100041150	100041299	intron
chr13	100562850	100562999	intergenic
chr13	100644450	100644599	intron
chr13	100710450	100710599	intron
chr13	10086750	10086899	intron
chr13	101221650	101221799	intergenic
chr13	101248950	101249099	intergenic
chr13	101562750	101562899	intergenic
chr13	102419100	102419249	intergenic
chr13	102713700	102713849	intron
chr13	103564350	103564499	intergenic
chr13	103611600	103611749	intron
chr13	103681950	103682099	intron
chr13	103706550	103706699	intron
chr13	104412000	104412149	intron
chr13	10536750	10536899	intergenic
chr13	105914250	105914399	intergenic
chr13	106513500	106513649	intergenic
chr13	106950300	106950449	intron
chr13	107722800	107722949	intergenic
chr13	107765250	107765399	intron
chr13	107946450	107946599	intergenic
chr13	108280950	108281099	intron
chr13	108296550	108296699	intergenic
chr13	108338700	108338849	intron
chr13	108626550	108626699	intron
chr13	108749850	108749999	intron
chr13	108800700	108800849	intron
chr13	109213650	109213799	intron
chr13	109446000	109446149	intron
chr13	109537200	109537349	intron
chr13	109628100	109628249	intron
chr13	109725150	109725299	intron
chr13	109955550	109955699	intergenic
chr13	109991700	109991849	intergenic
chr13	110575200	110575349	intergenic
chr13	111128250	111128399	intergenic
chr13	111199650	111199799	intergenic
chr13	111343800	111343949	intergenic
chr13	111436500	111436649	exon
chr13	111521550	111521699	intron
chr13	111857250	111857399	intergenic
chr13	111992250	111992399	intergenic
chr13	112271700	112271849	intergenic
chr13	112709250	112709399	intron
chr13	112888050	112888199	intron
chr13	113361300	113361449	intergenic
chr13	113374200	113374349	intergenic
chr13	113478150	113478299	intron
chr13	113500050	113500199	intron
chr13	113688000	113688149	intergenic
chr13	113882700	113882849	intron
chr13	114187350	114187499	intergenic
chr13	114603150	114603299	intron
chr13	114619200	114619349	intron
chr13	115207050	115207199	intergenic
chr13	115361850	115361999	intergenic
chr13	115365900	115366049	intergenic
chr13	115791300	115791449	intergenic
chr13	11585550	11585699	intron
chr13	11593800	11593949	intron
chr13	11599950	11600099	intron
chr13	116262450	116262599	intergenic
chr13	116488500	116488649	intergenic
chr13	116749950	116750099	intergenic
chr13	117202350	117202499	intergenic
chr13	117236400	117236549	intron
chr13	118396800	118396949	intergenic
chr13	119055450	119055599	intergenic
chr13	119338800	119338949	intron
chr13	119457450	119457599	exon
chr13	119467350	119467499	intron
chr13	120034200	120034349	intergenic
chr13	12363750	12363899	intergenic
chr13	12480600	12480749	intron
chr13	12486450	12486599	intron
chr13	12855600	12855749	intergenic
chr13	12859650	12859799	intergenic
chr13	13599900	13600049	intron
chr13	14062050	14062199	intron
chr13	14725800	14725949	intergenic
chr13	15358500	15358649	intergenic
chr13	15543750	15543899	intron
chr13	15578550	15578699	intron
chr13	15606300	15606449	intron
chr13	15639150	15639299	intron
chr13	15841950	15842099	intron
chr13	15942750	15942899	intron
chr13	16281000	16281149	intergenic
chr13	16332450	16332599	intergenic
chr13	16376850	16376999	intergenic
chr13	17571750	17571899	intron
chr13	17890050	17890199	intron
chr13	18291450	18291599	intron
chr13	18422250	18422399	intergenic
chr13	18637050	18637199	intergenic
chr13	18775050	18775199	intron
chr13	19157850	19157999	intergenic
chr13	19260150	19260299	intergenic
chr13	19820400	19820549	intron
chr13	20664000	20664149	intergenic
chr13	20941950	20942099	intron
chr13	20979600	20979749	intron
chr13	21207750	21207899	intergenic
chr13	21215100	21215249	intergenic
chr13	21355800	21355949	intergenic
chr13	21466500	21466649	intergenic
chr13	22659150	22659299	intergenic
chr13	23109600	23109749	intergenic
chr13	23140350	23140499	intergenic
chr13	23274000	23274149	intergenic
chr13	23522550	23522699	intergenic
chr13	24410850	24410999	intron
chr13	24905400	24905549	intergenic
chr13	25365900	25366049	intergenic
chr13	25518750	25518899	intergenic
chr13	26167800	26167949	intergenic
chr13	26388000	26388149	intergenic
chr13	26930700	26930849	intergenic
chr13	27332550	27332699	intergenic
chr13	27547350	27547499	intergenic
chr13	28285350	28285499	intergenic
chr13	28630950	28631099	intron
chr13	28933200	28933349	intergenic
chr13	28940100	28940249	intergenic
chr13	29162250	29162399	intergenic
chr13	29617500	29617649	intron
chr13	29889150	29889299	intergenic
chr13	30228450	30228599	intron
chr13	30327300	30327449	intergenic
chr13	30460350	30460499	intergenic
chr13	3046500	3046649	intergenic
chr13	30465450	30465599	intergenic
chr13	30568200	30568349	intergenic
chr13	31053000	31053149	intergenic
chr13	31192350	31192499	intergenic
chr13	31366800	31366949	intergenic
chr13	31422900	31423049	intergenic
chr13	31510650	31510799	intergenic
chr13	31727250	31727399	intergenic
chr13	32112000	32112149	intron
chr13	32227350	32227499	intron
chr13	32721600	32721749	intron
chr13	32794200	32794349	intergenic
chr13	32836200	32836349	intergenic
chr13	34106100	34106249	intron
chr13	34363050	34363199	intergenic
chr13	34996050	34996199	intron
chr13	35383800	35383949	intergenic
chr13	35398500	35398649	intergenic
chr13	3650100	3650249	exon
chr13	3695400	3695549	intergenic
chr13	37924350	37924499	intron
chr13	37973550	37973699	exon
chr13	37979100	37979249	exon
chr13	38090400	38090549	intergenic
chr13	38123250	38123399	intergenic
chr13	38126850	38126999	intergenic
chr13	38644200	38644349	exon
chr13	38748750	38748899	intergenic
chr13	38807700	38807849	intergenic
chr13	38845050	38845199	intergenic
chr13	3899250	3899399	exon
chr13	39165150	39165299	intergenic
chr13	39418050	39418199	intergenic
chr13	39875250	39875399	intergenic
chr13	3993000	3993149	intergenic
chr13	40033350	40033499	intron
chr13	40327200	40327349	intron
chr13	40519200	40519349	intergenic
chr13	40546500	40546649	intergenic
chr13	40818750	40818899	intergenic
chr13	40925100	40925249	intron
chr13	4097550	4097699	intergenic
chr13	41031600	41031749	intron
chr13	41230500	41230649	intergenic
chr13	41277750	41277899	intergenic
chr13	41433450	41433599	intron
chr13	41650650	41650799	intergenic
chr13	41898750	41898899	intron
chr13	42569100	42569249	intergenic
chr13	42750600	42750749	intron
chr13	43211400	43211549	intron
chr13	4350750	4350899	intergenic
chr13	43677750	43677899	intergenic
chr13	43782450	43782599	intergenic
chr13	43944750	43944899	intergenic
chr13	44121150	44121299	exon
chr13	44408250	44408399	intergenic
chr13	44457300	44457449	exon
chr13	4454700	4454849	intron
chr13	44935950	44936099	intron
chr13	45281550	45281699	intergenic
chr13	46254300	46254449	intergenic
chr13	46622100	46622249	intron
chr13	46898850	46898999	intron
chr13	47040450	47040599	intron
chr13	47220750	47220899	intron
chr13	47237550	47237699	exon
chr13	47982150	47982299	intron
chr13	48144150	48144299	intron
chr13	48192300	48192449	intron
chr13	48420000	48420149	intergenic
chr13	48487500	48487649	exon
chr13	48681750	48681899	intergenic
chr13	4870650	4870799	intergenic
chr13	49074450	49074599	intron
chr13	51023250	51023399	intergenic
chr13	51071850	51071999	intergenic
chr13	51083100	51083249	intergenic
chr13	51772350	51772499	intron
chr13	52058250	52058399	intergenic
chr13	52616400	52616549	intron
chr13	53017200	53017349	intergenic
chr13	53565300	53565449	intergenic
chr13	53699550	53699699	intergenic
chr13	5370750	5370899	intergenic
chr13	53781000	53781149	intergenic
chr13	53799000	53799149	intergenic
chr13	53814150	53814299	intergenic
chr13	54107400	54107549	exon
chr13	54222150	54222299	exon
chr13	54588000	54588149	intron
chr13	54681450	54681599	exon
chr13	54825300	54825449	intergenic
chr13	55101450	55101599	intergenic
chr13	55656900	55657049	intron
chr13	55838400	55838549	intergenic
chr13	55860750	55860899	intergenic
chr13	56014500	56014649	intergenic
chr13	56298300	56298449	intergenic
chr13	56661150	56661299	intergenic
chr13	56790450	56790599	intron
chr13	56835150	56835299	intron
chr13	57088200	57088349	intergenic
chr13	57101100	57101249	intergenic
chr13	57339150	57339299	intergenic
chr13	57368850	57368999	intergenic
chr13	57584850	57584999	intron
chr13	57668250	57668399	intron
chr13	57925650	57925799	intergenic
chr13	58159050	58159199	intron
chr13	58327950	58328099	exon
chr13	58407750	58407899	intron
chr13	58490250	58490399	intergenic
chr13	58980000	58980149	intron
chr13	59251350	59251499	intergenic
chr13	5973450	5973599	intergenic
chr13	59739750	59739899	intergenic
chr13	59814450	59814599	intron
chr13	60272700	60272849	intergenic
chr13	60343050	60343199	intergenic
chr13	60403350	60403499	intergenic
chr13	60645750	60645899	intron
chr13	60753300	60753449	intron
chr13	60853200	60853349	exon
chr13	63321150	63321299	exon
chr13	63617400	63617549	intergenic
chr13	63974850	63974999	intergenic
chr13	64000500	64000649	intergenic
chr13	64665150	64665299	intergenic
chr13	6618600	6618749	intron
chr13	67431900	67432049	intron
chr13	67474050	67474199	exon
chr13	67810200	67810349	intron
chr13	68204400	68204549	intergenic
chr13	68500500	68500649	intergenic
chr13	69766800	69766949	intergenic
chr13	69981900	69982049	intergenic
chr13	70514250	70514399	intergenic
chr13	70562700	70562849	intron
chr13	70655400	70655549	intergenic
chr13	71016450	71016599	intergenic
chr13	71053200	71053349	intergenic
chr13	71449350	71449499	intergenic
chr13	71613750	71613899	intergenic
chr13	71784900	71785049	intergenic
chr13	71888850	71888999	intergenic
chr13	72241050	72241199	intergenic
chr13	72612150	72612299	intergenic
chr13	72754050	72754199	intergenic
chr13	72966000	72966149	intergenic
chr13	72994200	72994349	intergenic
chr13	73051650	73051799	intergenic
chr13	73305600	73305749	intergenic
chr13	73483650	73483799	intron
chr13	74787450	74787599	intron
chr13	74914950	74915099	intergenic
chr13	75432000	75432149	intergenic
chr13	75605400	75605549	intergenic
chr13	7561200	7561349	intergenic
chr13	75841350	75841499	exon
chr13	76119600	76119749	intron
chr13	76433700	76433849	intron
chr13	7684050	7684199	intergenic
chr13	76923750	76923899	intron
chr13	77326350	77326499	intron
chr13	77386050	77386199	intron
chr13	78123150	78123299	intron
chr13	78718650	78718799	intergenic
chr13	79298100	79298249	intergenic
chr13	79698000	79698149	intergenic
chr13	79988550	79988699	intergenic
chr13	80098800	80098949	intergenic
chr13	80335200	80335349	intergenic
chr13	80647200	80647349	intergenic
chr13	80654100	80654249	intergenic
chr13	80915850	80915999	intergenic
chr13	81217350	81217499	intron
chr13	81282600	81282749	intron
chr13	81298800	81298949	intron
chr13	81332700	81332849	intron
chr13	81639750	81639899	intergenic
chr13	81941700	81941849	intergenic
chr13	8231250	8231399	intron
chr13	82318800	82318949	intergenic
chr13	82489950	82490099	intergenic
chr13	83467950	83468099	intergenic
chr13	83566050	83566199	intron
chr13	8379450	8379599	intron
chr13	84124350	84124499	intergenic
chr13	8426550	8426699	intron
chr13	84493800	84493949	intergenic
chr13	84827550	84827699	intergenic
chr13	85255500	85255649	intron
chr13	85630200	85630349	intergenic
chr13	87385500	87385649	intergenic
chr13	87486750	87486899	intergenic
chr13	87662100	87662249	intergenic
chr13	88132500	88132649	intergenic
chr13	88468200	88468349	intergenic
chr13	89376900	89377049	intergenic
chr13	89550300	89550449	intron
chr13	89879850	89879999	intron
chr13	90900450	90900599	intron
chr13	91314600	91314749	intergenic
chr13	91357650	91357799	intergenic
chr13	9251550	9251699	intergenic
chr13	92808300	92808449	intergenic
chr13	93611400	93611549	intergenic
chr13	94172700	94172849	exon
chr13	94287900	94288049	intergenic
chr13	94566600	94566749	intergenic
chr13	94756950	94757099	intergenic
chr13	94931250	94931399	intergenic
chr13	95031900	95032049	intron
chr13	95063400	95063549	intron
chr13	95090700	95090849	intron
chr13	95129250	95129399	intron
chr13	95195850	95195999	intron
chr13	95228550	95228699	intron
chr13	95327250	95327399	intron
chr13	95385600	95385749	intergenic
chr13	95428500	95428649	intergenic
chr13	95449050	95449199	intergenic
chr13	95498700	95498849	intergenic
chr13	95844150	95844299	intron
chr13	95877450	95877599	intron
chr13	95944500	95944649	intergenic
chr13	96292650	96292799	intergenic
chr13	96475650	96475799	intergenic
chr13	96980100	96980249	intergenic
chr13	97011750	97011899	intergenic
chr13	97468050	97468199	intron
chr13	97944600	97944749	exon
chr13	98136000	98136149	intron
chr13	98238450	98238599	intergenic
chr13	98252700	98252849	exon
chr13	98276400	98276549	intergenic
chr13	98308050	98308199	intergenic
chr13	98490600	98490749	intergenic
chr13	98783850	98783999	intron
chr13	98841750	98841899	exon
chr13	98998800	98998949	intergenic
chr13	99009450	99009599	intergenic
chr13	99298050	99298199	intergenic
chr13	99336900	99337049	intron
chr13	99440550	99440699	exon
chr13	99477300	99477449	intron
chr13	99641850	99641999	intergenic
chr13	99835950	99836099	intergenic
chr13	107508750	107508899	intergenic
chr13	108341100	108341249	intron
chr13	14267100	14267249	intron
chr13	18616350	18616499	intergenic
chr13	30111000	30111149	intergenic
chr13	40885650	40885799	intron
chr13	47799600	47799749	intergenic
chr13	54214950	54215099	exon
chr13	61878150	61878299	intergenic
chr13	68814900	68815049	intron
chr13	80015250	80015399	intergenic
chr13	84753300	84753449	intergenic
chr13	91491000	91491149	intron
chr14	10005000	10005149	intron
chr14	100530600	100530749	intergenic
chr14	100723500	100723649	intergenic
chr14	101753700	101753849	intron
chr14	101843100	101843249	intron
chr14	101843850	101843999	intron
chr14	101850000	101850149	intron
chr14	101943450	101943599	intergenic
chr14	102111750	102111899	intergenic
chr14	102127500	102127649	intergenic
chr14	102252750	102252899	intergenic
chr14	102360300	102360449	intergenic
chr14	102769500	102769649	intergenic
chr14	103287150	103287299	exon
chr14	103287900	103288049	intron
chr14	103651500	103651649	intron
chr14	104225550	104225699	intergenic
chr14	104344050	104344199	intergenic
chr14	104355900	104356049	intergenic
chr14	104677800	104677949	intron
chr14	104714250	104714399	intron
chr14	105146850	105146999	intron
chr14	105305700	105305849	intron
chr14	105474750	105474899	intergenic
chr14	105573150	105573299	intergenic
chr14	105716400	105716549	intergenic
chr14	106397250	106397399	intergenic
chr14	106494600	106494749	intergenic
chr14	106580700	106580849	intergenic
chr14	106733100	106733249	intergenic
chr14	10705950	10706099	intron
chr14	107719500	107719649	intergenic
chr14	107835000	107835149	intergenic
chr14	108428250	108428399	intergenic
chr14	108571800	108571949	intergenic
chr14	108864600	108864749	intergenic
chr14	108898950	108899099	intergenic
chr14	108946050	108946199	intergenic
chr14	109087350	109087499	intergenic
chr14	109142550	109142699	intergenic
chr14	109340700	109340849	intergenic
chr14	110626800	110626949	intergenic
chr14	110850450	110850599	intergenic
chr14	111077100	111077249	intergenic
chr14	111550050	111550199	intergenic
chr14	111738750	111738899	intergenic
chr14	112021200	112021349	intergenic
chr14	112344900	112345049	intergenic
chr14	113673150	113673299	intergenic
chr14	11371200	11371349	intergenic
chr14	113963250	113963399	intergenic
chr14	114552300	114552449	intergenic
chr14	114565950	114566099	intergenic
chr14	114649350	114649499	intergenic
chr14	115078050	115078199	intergenic
chr14	115397400	115397549	intron
chr14	115829550	115829699	intron
chr14	11626650	11626799	intron
chr14	116457150	116457299	intron
chr14	116737950	116738099	intergenic
chr14	116896650	116896799	intergenic
chr14	116940900	116941049	intron
chr14	117282750	117282899	intron
chr14	117439200	117439349	intron
chr14	117611100	117611249	intron
chr14	118057500	118057649	intergenic
chr14	118350450	118350599	intergenic
chr14	118419450	118419599	intergenic
chr14	11856450	11856599	intron
chr14	118600650	118600799	intron
chr14	118645950	118646099	intron
chr14	118792350	118792499	intron
chr14	118846050	118846199	intron
chr14	119067450	119067599	intron
chr14	119273250	119273399	intron
chr14	119673000	119673149	intron
chr14	119763300	119763449	intron
chr14	119915850	119915999	intergenic
chr14	120028950	120029099	exon
chr14	120374700	120374849	intron
chr14	120579450	120579599	intergenic
chr14	120933000	120933149	exon
chr14	120958050	120958199	intergenic
chr14	12136800	12136949	intron
chr14	121407300	121407449	intergenic
chr14	121482000	121482149	intron
chr14	121495200	121495349	intron
chr14	121597350	121597499	intron
chr14	12160500	12160649	intron
chr14	121635450	121635599	intron
chr14	121995000	121995149	intron
chr14	122148750	122148899	intron
chr14	122197950	122198099	intron
chr14	122236650	122236799	intron
chr14	122470050	122470199	intergenic
chr14	122891700	122891849	exon
chr14	123396300	123396449	intron
chr14	124218300	124218449	intron
chr14	13253550	13253699	intron
chr14	13422450	13422599	intron
chr14	14317200	14317349	intergenic
chr14	14321850	14321999	intergenic
chr14	14937150	14937299	intron
chr14	15636600	15636749	intergenic
chr14	16255800	16255949	intron
chr14	16528950	16529099	intron
chr14	16580400	16580549	intron
chr14	16590000	16590149	intron
chr14	16720950	16721099	intron
chr14	17517150	17517299	intergenic
chr14	17974050	17974199	intron
chr14	18054300	18054449	intergenic
chr14	18846150	18846299	intron
chr14	19311000	19311149	intergenic
chr14	19658400	19658549	intergenic
chr14	19992900	19993049	intergenic
chr14	20116200	20116349	intron
chr14	20204400	20204549	intergenic
chr14	20295300	20295449	exon
chr14	20440650	20440799	exon
chr14	20583000	20583149	exon
chr14	20825400	20825549	intergenic
chr14	21262950	21263099	intron
chr14	21451800	21451949	intergenic
chr14	21534600	21534749	intron
chr14	21570000	21570149	intron
chr14	21676050	21676199	intergenic
chr14	21695550	21695699	intron
chr14	21801600	21801749	intergenic
chr14	22815300	22815449	intron
chr14	22916550	22916699	intron
chr14	23054100	23054249	intron
chr14	23598900	23599049	intron
chr14	24009150	24009299	intron
chr14	24199200	24199349	intron
chr14	24294000	24294149	intron
chr14	24469050	24469199	intron
chr14	24546150	24546299	intergenic
chr14	24854700	24854849	intergenic
chr14	25413600	25413749	intergenic
chr14	25588200	25588349	intron
chr14	26419800	26419949	intron
chr14	27011850	27011999	intergenic
chr14	27201900	27202049	intron
chr14	27243600	27243749	intron
chr14	27799500	27799649	intron
chr14	28058250	28058399	intron
chr14	28087650	28087799	intron
chr14	28090200	28090349	intron
chr14	28503600	28503749	intergenic
chr14	28596750	28596899	intergenic
chr14	28784400	28784549	intergenic
chr14	28999800	28999949	intron
chr14	29586300	29586449	intron
chr14	29630850	29630999	intron
chr14	29639700	29639849	intron
chr14	30016950	30017099	intron
chr14	30362550	30362699	intron
chr14	30410400	30410549	intron
chr14	30431250	30431399	intron
chr14	30915750	30915899	exon
chr14	31407750	31407899	intron
chr14	31785300	31785449	intron
chr14	31854450	31854599	intergenic
chr14	31936800	31936949	intergenic
chr14	32017200	32017349	intergenic
chr14	32409750	32409899	intron
chr14	32425350	32425499	intron
chr14	32533050	32533199	intron
chr14	32747550	32747699	intergenic
chr14	33011100	33011249	intron
chr14	33186750	33186899	intergenic
chr14	33231300	33231449	intron
chr14	34065150	34065299	intron
chr14	34355400	34355549	exon
chr14	34546050	34546199	intron
chr14	34685850	34685999	intron
chr14	34764750	34764899	intergenic
chr14	34844400	34844549	intron
chr14	35003700	35003849	intron
chr14	35518050	35518199	intron
chr14	36615300	36615449	intergenic
chr14	36777000	36777149	intergenic
chr14	36781200	36781349	intergenic
chr14	36841350	36841499	intergenic
chr14	37706400	37706549	intergenic
chr14	38308200	38308349	intergenic
chr14	38308650	38308799	intergenic
chr14	38838450	38838599	intron
chr14	39447450	39447599	intron
chr14	39956850	39956999	intergenic
chr14	40581450	40581599	intergenic
chr14	43030800	43030949	intergenic
chr14	43083750	43083899	intergenic
chr14	43795200	43795349	intergenic
chr14	44642700	44642849	intergenic
chr14	45604950	45605099	exon
chr14	45979350	45979499	intergenic
chr14	46004700	46004849	intergenic
chr14	46456650	46456799	intergenic
chr14	46674750	46674899	intergenic
chr14	46863150	46863299	intergenic
chr14	46959300	46959449	intron
chr14	47135100	47135249	intergenic
chr14	47291700	47291849	exon
chr14	47346150	47346299	intergenic
chr14	47446050	47446199	intergenic
chr14	47863350	47863499	intergenic
chr14	47884200	47884349	intergenic
chr14	48360450	48360599	intergenic
chr14	48387750	48387899	intergenic
chr14	48606300	48606449	intergenic
chr14	48616500	48616649	intergenic
chr14	48643500	48643649	intergenic
chr14	48697650	48697799	intron
chr14	48960000	48960149	intergenic
chr14	49090500	49090649	exon
chr14	49514850	49514999	intron
chr14	50122950	50123099	intergenic
chr14	50444850	50444999	intergenic
chr14	51099000	51099149	intron
chr14	51162600	51162749	exon
chr14	51250500	51250649	intergenic
chr14	52138050	52138199	intron
chr14	52671750	52671899	intergenic
chr14	53129550	53129699	intergenic
chr14	53637000	53637149	intergenic
chr14	53714700	53714849	intergenic
chr14	53828700	53828849	intergenic
chr14	54203550	54203699	intergenic
chr14	54312900	54313049	intergenic
chr14	54468000	54468149	exon
chr14	54572250	54572399	intron
chr14	55079400	55079549	exon
chr14	55142550	55142699	intergenic
chr14	55248300	55248449	intergenic
chr14	55538100	55538249	intergenic
chr14	56391150	56391299	intergenic
chr14	56548500	56548649	intron
chr14	56676000	56676149	intron
chr14	56697750	56697899	exon
chr14	56706900	56707049	intergenic
chr14	56856750	56856899	intergenic
chr14	57148950	57149099	intergenic
chr14	57886200	57886349	intron
chr14	58439850	58439999	intergenic
chr14	58852200	58852349	intergenic
chr14	58972950	58973099	intergenic
chr14	59568900	59569049	exon
chr14	59694900	59695049	intron
chr14	60720300	60720449	intron
chr14	60868200	60868349	intron
chr14	61002300	61002449	intron
chr14	61215000	61215149	exon
chr14	61762200	61762349	intergenic
chr14	61801350	61801499	intergenic
chr14	61911150	61911299	intergenic
chr14	62020200	62020349	intergenic
chr14	62079600	62079749	intergenic
chr14	62609850	62609999	intergenic
chr14	62618250	62618399	intergenic
chr14	62798100	62798249	intergenic
chr14	62971500	62971649	intergenic
chr14	63029250	63029399	intergenic
chr14	63231450	63231599	intron
chr14	63261750	63261899	intron
chr14	63328800	63328949	intergenic
chr14	63373650	63373799	intron
chr14	63549300	63549449	intergenic
chr14	63690150	63690299	intron
chr14	64119150	64119299	intergenic
chr14	64273950	64274099	intron
chr14	64677000	64677149	intron
chr14	64876500	64876649	intron
chr14	6496050	6496199	intergenic
chr14	65574300	65574449	intron
chr14	65584650	65584799	intron
chr14	65708850	65708999	intron
chr14	65727900	65728049	intron
chr14	65916150	65916299	intergenic
chr14	66006000	66006149	intron
chr14	66342900	66343049	intergenic
chr14	66529500	66529649	intergenic
chr14	66897000	66897149	intergenic
chr14	67480800	67480949	intron
chr14	67643850	67643999	intergenic
chr14	67816950	67817099	exon
chr14	67905450	67905599	intron
chr14	69770400	69770549	intron
chr14	70190550	70190699	intron
chr14	70537650	70537799	exon
chr14	70990200	70990349	intergenic
chr14	72087900	72088049	intergenic
chr14	72110400	72110549	intergenic
chr14	72657450	72657599	intron
chr14	72696600	72696749	intron
chr14	72904050	72904199	intergenic
chr14	73052850	73052999	intergenic
chr14	73465650	73465799	intergenic
chr14	74224200	74224349	intergenic
chr14	74349750	74349899	intergenic
chr14	74642100	74642249	exon
chr14	75055950	75056099	intergenic
chr14	75069150	75069299	intergenic
chr14	75517800	75517949	intron
chr14	76157250	76157399	intergenic
chr14	76513650	76513799	intergenic
chr14	76937250	76937399	intergenic
chr14	77147250	77147399	intergenic
chr14	77520300	77520449	intron
chr14	77779800	77779949	intergenic
chr14	7800300	7800449	intergenic
chr14	78052650	78052799	intergenic
chr14	78372600	78372749	intergenic
chr14	79015050	79015199	intron
chr14	79096350	79096499	exon
chr14	79177650	79177799	intron
chr14	79489200	79489349	intron
chr14	79909350	79909499	intron
chr14	79909500	79909649	intron
chr14	79975950	79976099	exon
chr14	80492550	80492699	intergenic
chr14	80651550	80651699	intergenic
chr14	81276300	81276449	intergenic
chr14	81457800	81457949	intergenic
chr14	82480200	82480349	intergenic
chr14	82668600	82668749	intergenic
chr14	82986300	82986449	intergenic
chr14	83358900	83359049	intergenic
chr14	83418000	83418149	intergenic
chr14	8441550	8441699	intron
chr14	84712350	84712499	intergenic
chr14	85351200	85351349	intergenic
chr14	85371450	85371599	intergenic
chr14	85537200	85537349	intergenic
chr14	86232000	86232149	intergenic
chr14	86425500	86425649	intergenic
chr14	87112800	87112949	intron
chr14	87214200	87214349	intergenic
chr14	87434400	87434549	intron
chr14	87470850	87470999	intron
chr14	87734550	87734699	intergenic
chr14	88164900	88165049	intergenic
chr14	88319850	88319999	intergenic
chr14	88429800	88429949	intergenic
chr14	88829850	88829999	intergenic
chr14	89227350	89227499	intergenic
chr14	89285850	89285999	intergenic
chr14	89373300	89373449	intergenic
chr14	8943000	8943149	intergenic
chr14	89689950	89690099	intergenic
chr14	90953850	90953999	intergenic
chr14	92538600	92538749	intergenic
chr14	92628900	92629049	intergenic
chr14	9281250	9281399	intergenic
chr14	92994450	92994599	intergenic
chr14	93142650	93142799	intron
chr14	93543000	93543149	intron
chr14	93653550	93653699	intron
chr14	93893250	93893399	intergenic
chr14	94210950	94211099	intergenic
chr14	94365900	94366049	intergenic
chr14	94410000	94410149	intergenic
chr14	95256150	95256299	intergenic
chr14	95357400	95357549	intergenic
chr14	95660850	95660999	intergenic
chr14	9623250	9623399	intron
chr14	96884550	96884699	intergenic
chr14	96917700	96917849	intergenic
chr14	96955950	96956099	intergenic
chr14	97162950	97163099	intergenic
chr14	97537650	97537799	intergenic
chr14	97804050	97804199	intron
chr14	97805550	97805699	intron
chr14	97829250	97829399	intron
chr14	98404050	98404199	intergenic
chr14	98476350	98476499	intergenic
chr14	98499150	98499299	intergenic
chr14	98898750	98898899	intergenic
chr14	99237450	99237599	intron
chr14	99281100	99281249	intergenic
chr14	99399300	99399449	intergenic
chr14	99842700	99842849	intergenic
chr14	118639050	118639199	intron
chr14	119340150	119340299	intron
chr14	121109550	121109699	intron
chr14	20181600	20181749	exon
chr14	25495800	25495949	intron
chr14	25520550	25520699	intron
chr14	33406650	33406799	intron
chr14	45665550	45665699	intergenic
chr14	47478300	47478449	intron
chr14	63340500	63340649	intergenic
chr14	68407800	68407949	intergenic
chr14	79736700	79736849	intergenic
chr14	97637250	97637399	intergenic
chr14	73118400	73118549	intergenic
chr15	100029900	100030049	intergenic
chr15	100277100	100277249	intergenic
chr15	100741650	100741799	intergenic
chr15	100835850	100835999	intergenic
chr15	100852950	100853099	intergenic
chr15	101135850	101135999	exon
chr15	101149650	101149799	intergenic
chr15	101228850	101228999	exon
chr15	101813250	101813399	exon
chr15	101879100	101879249	intergenic
chr15	101886000	101886149	intron
chr15	102419100	102419249	intron
chr15	10295400	10295549	intron
chr15	103316250	103316399	intron
chr15	103613850	103613999	intergenic
chr15	10536450	10536599	intron
chr15	10854750	10854899	intergenic
chr15	10869600	10869749	intergenic
chr15	11074050	11074199	intron
chr15	11562900	11563049	intergenic
chr15	11713050	11713199	intergenic
chr15	11801100	11801249	intergenic
chr15	11937000	11937149	intergenic
chr15	12106650	12106799	intergenic
chr15	12179700	12179849	exon
chr15	12410250	12410399	intron
chr15	12513450	12513599	intron
chr15	12535800	12535949	intron
chr15	12927000	12927149	intron
chr15	13270500	13270649	intergenic
chr15	13392150	13392299	intergenic
chr15	13455900	13456049	intergenic
chr15	13869750	13869899	intergenic
chr15	13983450	13983599	intergenic
chr15	14294700	14294849	intergenic
chr15	14707050	14707199	intergenic
chr15	14832450	14832599	intergenic
chr15	15624150	15624299	intergenic
chr15	15824850	15824999	intergenic
chr15	16187100	16187249	intergenic
chr15	16568700	16568849	intergenic
chr15	16687800	16687949	intergenic
chr15	16710300	16710449	intergenic
chr15	16841550	16841699	intron
chr15	17475600	17475749	intergenic
chr15	17651700	17651849	intergenic
chr15	17977350	17977499	intergenic
chr15	18103200	18103349	intron
chr15	19536900	19537049	intergenic
chr15	19593450	19593599	intergenic
chr15	19835700	19835849	intergenic
chr15	20472900	20473049	intergenic
chr15	20769600	20769749	intergenic
chr15	21506550	21506699	intron
chr15	21816450	21816599	intergenic
chr15	22288350	22288499	intergenic
chr15	22560750	22560899	intron
chr15	23566050	23566199	intergenic
chr15	23858250	23858399	intergenic
chr15	24114150	24114299	intergenic
chr15	24559800	24559949	intergenic
chr15	24691200	24691349	intergenic
chr15	24824400	24824549	intergenic
chr15	24979500	24979649	intergenic
chr15	25976700	25976849	intergenic
chr15	25993650	25993799	intron
chr15	26299050	26299199	intergenic
chr15	26324700	26324849	intron
chr15	26668500	26668649	intron
chr15	27180000	27180149	intergenic
chr15	27509400	27509549	intron
chr15	27606600	27606749	intron
chr15	27804150	27804299	intron
chr15	27882000	27882149	intron
chr15	27906300	27906449	intron
chr15	28160400	28160549	intergenic
chr15	28343550	28343699	exon
chr15	28441650	28441799	intron
chr15	28554900	28555049	intergenic
chr15	28651200	28651349	intergenic
chr15	29366700	29366849	intergenic
chr15	29440350	29440499	intergenic
chr15	29625600	29625749	intergenic
chr15	30891900	30892049	intron
chr15	31127250	31127399	intergenic
chr15	31394250	31394399	intergenic
chr15	31963500	31963649	intergenic
chr15	31983150	31983299	intergenic
chr15	32866200	32866349	intergenic
chr15	33638550	33638699	intron
chr15	34507950	34508099	intron
chr15	34590150	34590299	intron
chr15	35163900	35164049	intron
chr15	35173500	35173649	intron
chr15	35328600	35328749	intergenic
chr15	36051300	36051449	intron
chr15	36231750	36231899	exon
chr15	36490500	36490649	intron
chr15	36823950	36824099	intergenic
chr15	36828600	36828749	intergenic
chr15	37043100	37043249	intergenic
chr15	37159200	37159349	intergenic
chr15	37235250	37235399	intron
chr15	37337850	37337999	intron
chr15	37349100	37349249	intron
chr15	38132700	38132849	intergenic
chr15	38193300	38193449	intergenic
chr15	38246550	38246699	intergenic
chr15	38575950	38576099	exon
chr15	38934000	38934149	exon
chr15	39748350	39748499	intron
chr15	39937050	39937199	intron
chr15	40083450	40083599	intron
chr15	40831350	40831499	intron
chr15	41340600	41340749	intergenic
chr15	41537700	41537849	intron
chr15	42126300	42126449	intergenic
chr15	42669150	42669299	intron
chr15	42914250	42914399	intergenic
chr15	43232850	43232999	intergenic
chr15	4374900	4375049	intergenic
chr15	44225550	44225699	intron
chr15	44338950	44339099	intergenic
chr15	45371400	45371549	intergenic
chr15	45644550	45644699	intergenic
chr15	46405500	46405649	intergenic
chr15	46533300	46533449	intergenic
chr15	46543950	46544099	intergenic
chr15	46996350	46996499	intergenic
chr15	47195100	47195249	intergenic
chr15	47734050	47734199	intron
chr15	47913150	47913299	intron
chr15	48645000	48645149	intron
chr15	49154400	49154549	intergenic
chr15	49722300	49722449	intergenic
chr15	50781300	50781449	intron
chr15	50786550	50786699	intron
chr15	51067650	51067799	intergenic
chr15	51457500	51457649	intergenic
chr15	51592200	51592349	intergenic
chr15	51830100	51830249	intron
chr15	51962850	51962999	exon
chr15	52074450	52074599	intergenic
chr15	52403100	52403249	intergenic
chr15	52946850	52946999	intergenic
chr15	53331450	53331599	intron
chr15	5358150	5358299	intergenic
chr15	53688450	53688599	intron
chr15	53968800	53968949	intergenic
chr15	54252900	54253049	intron
chr15	54933900	54934049	intron
chr15	5495250	5495399	intergenic
chr15	54955650	54955799	exon
chr15	55624350	55624499	intron
chr15	55885950	55886099	intron
chr15	55891050	55891199	intron
chr15	56049750	56049899	intergenic
chr15	56138700	56138849	intergenic
chr15	56503200	56503349	intergenic
chr15	56587200	56587349	intergenic
chr15	57650100	57650249	intergenic
chr15	57989850	57989999	intron
chr15	58239600	58239749	intergenic
chr15	58248600	58248749	intergenic
chr15	58251600	58251749	intergenic
chr15	58599300	58599449	intron
chr15	58601700	58601849	intron
chr15	58848900	58849049	intergenic
chr15	58890450	58890599	exon
chr15	58966350	58966499	intron
chr15	5898900	5899049	intergenic
chr15	59330550	59330699	intron
chr15	59635800	59635949	intergenic
chr15	5981250	5981399	intergenic
chr15	59830050	59830199	intergenic
chr15	59849400	59849549	intergenic
chr15	59971650	59971799	intergenic
chr15	60628800	60628949	intergenic
chr15	60821700	60821849	exon
chr15	61251900	61252049	intergenic
chr15	61604850	61604999	intron
chr15	61661400	61661549	intron
chr15	61877400	61877549	intergenic
chr15	62202900	62203049	intron
chr15	62216850	62216999	intron
chr15	63757500	63757649	intergenic
chr15	64094550	64094699	intron
chr15	64166400	64166549	exon
chr15	64533450	64533599	intergenic
chr15	64827900	64828049	intron
chr15	66003750	66003899	intron
chr15	66434700	66434849	intron
chr15	66695400	66695549	intron
chr15	66879000	66879149	intergenic
chr15	67057200	67057349	intergenic
chr15	67126500	67126649	intron
chr15	67223850	67223999	intergenic
chr15	67312950	67313099	intron
chr15	67395750	67395899	intergenic
chr15	67732650	67732799	intergenic
chr15	67977900	67978049	intergenic
chr15	6812250	6812399	intergenic
chr15	6821550	6821699	intron
chr15	68408400	68408549	intergenic
chr15	69044700	69044849	intron
chr15	6907650	6907799	intergenic
chr15	6907800	6907949	intergenic
chr15	6919200	6919349	intergenic
chr15	69577050	69577199	intergenic
chr15	69772650	69772799	intergenic
chr15	70152750	70152899	intergenic
chr15	71449950	71450099	intron
chr15	71880300	71880449	intron
chr15	72205350	72205499	intergenic
chr15	72352200	72352349	intergenic
chr15	72710100	72710249	intron
chr15	72842400	72842549	intron
chr15	73108050	73108199	intron
chr15	73243050	73243199	exon
chr15	73723650	73723799	intron
chr15	73744800	73744949	intron
chr15	73912950	73913099	intergenic
chr15	74169450	74169599	intergenic
chr15	7434900	7435049	intergenic
chr15	74370300	74370449	intergenic
chr15	7452450	7452599	intergenic
chr15	74787000	74787149	intergenic
chr15	75546300	75546449	intergenic
chr15	75583050	75583199	intergenic
chr15	75649650	75649799	intergenic
chr15	75736650	75736799	intergenic
chr15	75796350	75796499	intron
chr15	76534500	76534649	intergenic
chr15	7653750	7653899	intergenic
chr15	76545750	76545899	intergenic
chr15	76953000	76953149	intergenic
chr15	77232000	77232149	intron
chr15	77335950	77336099	intergenic
chr15	77390250	77390399	intron
chr15	77606250	77606399	intergenic
chr15	78036000	78036149	intron
chr15	78133500	78133649	intergenic
chr15	78193050	78193199	intron
chr15	78475800	78475949	intergenic
chr15	78667500	78667649	exon
chr15	78947700	78947849	exon
chr15	79126650	79126799	intron
chr15	79182300	79182449	intron
chr15	79233000	79233149	exon
chr15	79404750	79404899	intergenic
chr15	79657200	79657349	intron
chr15	79961550	79961699	intron
chr15	80068500	80068649	intergenic
chr15	80389800	80389949	exon
chr15	80492250	80492399	intron
chr15	81159300	81159449	intron
chr15	81431850	81431999	intron
chr15	81453450	81453599	exon
chr15	81632250	81632399	intron
chr15	81817050	81817199	intron
chr15	81941700	81941849	intron
chr15	82419600	82419749	intergenic
chr15	82556250	82556399	exon
chr15	8286300	8286449	intergenic
chr15	83058750	83058899	intergenic
chr15	83305350	83305499	intron
chr15	83535000	83535149	intron
chr15	83616600	83616749	exon
chr15	83748450	83748599	intergenic
chr15	83764500	83764649	intergenic
chr15	83866800	83866949	exon
chr15	84009300	84009449	intron
chr15	84139200	84139349	intergenic
chr15	8418000	8418149	intron
chr15	8458800	8458949	intergenic
chr15	85797450	85797599	intron
chr15	85851600	85851749	intron
chr15	85900350	85900499	exon
chr15	85929150	85929299	intron
chr15	86006100	86006249	intron
chr15	86121600	86121749	intron
chr15	86330850	86330999	intron
chr15	86453700	86453849	intron
chr15	86475450	86475599	intron
chr15	86536500	86536649	intergenic
chr15	86589750	86589899	intergenic
chr15	86641350	86641499	intergenic
chr15	86664000	86664149	intergenic
chr15	86692950	86693099	intergenic
chr15	8670900	8671049	intron
chr15	86806650	86806799	intergenic
chr15	86874900	86875049	intergenic
chr15	87784200	87784349	intergenic
chr15	88097100	88097249	intergenic
chr15	88136100	88136249	intergenic
chr15	88570800	88570949	intergenic
chr15	88750050	88750199	intergenic
chr15	88754550	88754699	intron
chr15	88857750	88857899	intergenic
chr15	88963350	88963499	exon
chr15	89153250	89153399	intergenic
chr15	89522850	89522999	intron
chr15	9086700	9086849	intron
chr15	91282500	91282649	intron
chr15	91558950	91559099	intron
chr15	91630200	91630349	intergenic
chr15	91837800	91837949	intergenic
chr15	91855200	91855349	intron
chr15	92093400	92093549	intron
chr15	92366400	92366549	intron
chr15	92445600	92445749	intron
chr15	92459550	92459699	intron
chr15	92520600	92520749	intron
chr15	9309900	9310049	intron
chr15	93108000	93108149	intergenic
chr15	93271800	93271949	intron
chr15	93292650	93292799	intron
chr15	93381000	93381149	intergenic
chr15	93550650	93550799	intron
chr15	93832050	93832199	intergenic
chr15	95579550	95579699	intergenic
chr15	95610000	95610149	intergenic
chr15	9573000	9573149	intergenic
chr15	95762700	95762849	intergenic
chr15	95799600	95799749	intron
chr15	95881500	95881649	intron
chr15	95893650	95893799	intron
chr15	96051150	96051299	intergenic
chr15	96124950	96125099	intergenic
chr15	96162300	96162449	intron
chr15	96628200	96628349	intron
chr15	96704850	96704999	intergenic
chr15	96713850	96713999	intergenic
chr15	97094850	97094999	intergenic
chr15	97211700	97211849	intergenic
chr15	97670550	97670699	intergenic
chr15	97745850	97745999	intron
chr15	97977000	97977149	intron
chr15	98082300	98082449	exon
chr15	9835350	9835499	intergenic
chr15	98562600	98562749	intron
chr15	10674600	10674749	intron
chr15	15632700	15632849	intergenic
chr15	22347600	22347749	intergenic
chr15	38166750	38166899	intergenic
chr15	40979700	40979849	intron
chr15	47964000	47964149	intron
chr15	59551800	59551949	intron
chr15	60206700	60206849	intergenic
chr15	6421050	6421199	intron
chr15	68073000	68073149	intergenic
chr15	68159550	68159699	intron
chr15	74042700	74042849	intergenic
chr15	77341950	77342099	intergenic
chr15	89850000	89850149	intergenic
chr15	93522450	93522599	intron
chr15	96589950	96590099	exon
chr15	97216050	97216199	intergenic
chr16	10000350	10000499	intergenic
chr16	10225650	10225799	intron
chr16	10512750	10512899	exon
chr16	10953750	10953899	intergenic
chr16	11229300	11229449	exon
chr16	11430600	11430749	intron
chr16	11716800	11716949	intron
chr16	11935800	11935949	intergenic
chr16	12493350	12493499	intergenic
chr16	13184100	13184249	intergenic
chr16	13202550	13202699	intergenic
chr16	13206000	13206149	intergenic
chr16	13361250	13361399	intron
chr16	13656000	13656149	intron
chr16	14065650	14065799	intron
chr16	14275800	14275949	intron
chr16	14395050	14395199	intron
chr16	14701050	14701199	intergenic
chr16	15326850	15326999	intergenic
chr16	15862050	15862199	intron
chr16	15942750	15942899	intron
chr16	16684950	16685099	intergenic
chr16	16701600	16701749	intergenic
chr16	17127150	17127299	intergenic
chr16	17239500	17239649	intron
chr16	17532000	17532149	intergenic
chr16	17598000	17598149	intergenic
chr16	17605350	17605499	intergenic
chr16	17789250	17789399	exon
chr16	17892900	17893049	intron
chr16	18401400	18401549	intron
chr16	18464850	18464999	intron
chr16	18478200	18478349	exon
chr16	18896100	18896249	intron
chr16	19104600	19104749	intergenic
chr16	20098950	20099099	exon
chr16	20360850	20360999	intron
chr16	21130350	21130499	intergenic
chr16	21400050	21400199	intergenic
chr16	21509250	21509399	intron
chr16	21771000	21771149	intron
chr16	22215750	22215899	intergenic
chr16	22444200	22444349	intergenic
chr16	23562000	23562149	intron
chr16	23889600	23889749	exon
chr16	24012450	24012599	intergenic
chr16	24793350	24793499	intron
chr16	25024800	25024949	intergenic
chr16	25099950	25100099	intergenic
chr16	25164000	25164149	intergenic
chr16	25183050	25183199	intergenic
chr16	25334850	25334999	intron
chr16	25341900	25342049	intron
chr16	25441650	25441799	intergenic
chr16	25565100	25565249	intergenic
chr16	25792800	25792949	intron
chr16	26960100	26960249	exon
chr16	27182400	27182549	intergenic
chr16	27764250	27764399	intergenic
chr16	27882000	27882149	intron
chr16	28402650	28402799	intron
chr16	28599600	28599749	intron
chr16	28835100	28835249	exon
chr16	29503950	29504099	intron
chr16	29571900	29572049	intergenic
chr16	30441600	30441749	intergenic
chr16	30971850	30971999	intron
chr16	31025700	31025849	intron
chr16	31077600	31077749	intron
chr16	31106250	31106399	intron
chr16	31377900	31378049	intergenic
chr16	31422000	31422149	intergenic
chr16	31915500	31915649	intergenic
chr16	32072700	32072849	intron
chr16	32519850	32519999	intron
chr16	32780100	32780249	intron
chr16	32859750	32859899	intron
chr16	32910600	32910749	intergenic
chr16	33260550	33260699	intron
chr16	33359250	33359399	intergenic
chr16	33765000	33765149	intron
chr16	33970350	33970499	exon
chr16	33998550	33998699	intron
chr16	34041900	34042049	intron
chr16	34332150	34332299	exon
chr16	34409550	34409699	intron
chr16	34732500	34732649	intergenic
chr16	34960200	34960349	intron
chr16	34962900	34963049	intron
chr16	35001900	35002049	exon
chr16	35119950	35120099	intergenic
chr16	35175600	35175749	intron
chr16	35357400	35357549	intron
chr16	35935350	35935499	intron
chr16	36662250	36662399	intron
chr16	36762000	36762149	intron
chr16	36918600	36918749	exon
chr16	37779150	37779299	intron
chr16	38013750	38013899	intergenic
chr16	38488200	38488349	intron
chr16	38518200	38518349	intron
chr16	38707200	38707349	intron
chr16	38905200	38905349	intron
chr16	38914500	38914649	intron
chr16	39030600	39030749	intergenic
chr16	39095550	39095699	intergenic
chr16	39143100	39143249	intergenic
chr16	4030800	4030949	intergenic
chr16	40456950	40457099	intron
chr16	41607900	41608049	intron
chr16	41703450	41703599	intron
chr16	4183500	4183649	intron
chr16	42481800	42481949	intergenic
chr16	42538050	42538199	intergenic
chr16	42649950	42650099	intergenic
chr16	4307400	4307549	intron
chr16	43148550	43148699	intron
chr16	43330500	43330649	intron
chr16	43860450	43860599	intergenic
chr16	43877250	43877399	intron
chr16	4395600	4395749	intron
chr16	44000250	44000399	intron
chr16	44033550	44033699	intron
chr16	44055600	44055749	intron
chr16	44210400	44210549	intron
chr16	44340150	44340299	intergenic
chr16	44394450	44394599	intergenic
chr16	45157800	45157949	exon
chr16	46388700	46388849	exon
chr16	46443300	46443449	intron
chr16	46520400	46520549	intergenic
chr16	4675200	4675349	intron
chr16	46839750	46839899	intergenic
chr16	47484450	47484599	intergenic
chr16	47680050	47680199	intergenic
chr16	47893800	47893949	intergenic
chr16	48166650	48166799	intergenic
chr16	4816800	4816949	intergenic
chr16	48249300	48249449	intergenic
chr16	48489300	48489449	intron
chr16	48652500	48652649	intergenic
chr16	48682200	48682349	intergenic
chr16	4917450	4917599	intron
chr16	4978800	4978949	exon
chr16	50077200	50077349	intergenic
chr16	50125800	50125949	intergenic
chr16	50597850	50597999	intron
chr16	50822550	50822699	intergenic
chr16	51016800	51016949	intergenic
chr16	51044850	51044999	intergenic
chr16	5121150	5121299	intron
chr16	51246600	51246749	intergenic
chr16	51567450	51567599	intergenic
chr16	52289400	52289549	intron
chr16	52379850	52379999	intron
chr16	52414050	52414199	intron
chr16	5265600	5265749	intergenic
chr16	53242500	53242649	intergenic
chr16	53286450	53286599	intergenic
chr16	53647650	53647799	intergenic
chr16	53947500	53947649	intergenic
chr16	54056550	54056699	intergenic
chr16	54195450	54195599	intergenic
chr16	54402900	54403049	intergenic
chr16	54475500	54475649	intergenic
chr16	54481950	54482099	intergenic
chr16	55074600	55074749	intergenic
chr16	5566200	5566349	intergenic
chr16	5584200	5584349	intergenic
chr16	56398350	56398499	intergenic
chr16	5640300	5640449	intergenic
chr16	56627550	56627699	exon
chr16	56754150	56754299	intron
chr16	5692050	5692199	intergenic
chr16	5739000	5739149	intergenic
chr16	5761650	5761799	intergenic
chr16	57910200	57910349	intergenic
chr16	57914100	57914249	intergenic
chr16	58345200	58345349	intergenic
chr16	58503000	58503149	exon
chr16	59201550	59201699	exon
chr16	59542500	59542649	intron
chr16	59578800	59578949	intron
chr16	59627700	59627849	intron
chr16	59654400	59654549	intron
chr16	59973450	59973599	intron
chr16	6046350	6046499	intron
chr16	6054750	6054899	intron
chr16	6077700	6077849	intron
chr16	61496850	61496999	intergenic
chr16	6252300	6252449	intron
chr16	63154950	63155099	intergenic
chr16	6392550	6392699	intron
chr16	6397350	6397499	intron
chr16	64354800	64354949	intergenic
chr16	64435950	64436099	intergenic
chr16	64748850	64748999	intergenic
chr16	6488100	6488249	intron
chr16	65124450	65124599	intergenic
chr16	65475300	65475449	intergenic
chr16	66722100	66722249	intron
chr16	66937350	66937499	intron
chr16	67178700	67178849	intron
chr16	6732750	6732899	intron
chr16	67615500	67615649	intron
chr16	67661850	67661999	intergenic
chr16	6876450	6876599	intron
chr16	6961800	6961949	intron
chr16	70302450	70302599	intergenic
chr16	70435200	70435349	intron
chr16	71467650	71467799	intergenic
chr16	71950500	71950649	intergenic
chr16	72047250	72047399	intergenic
chr16	72370350	72370499	intron
chr16	72563400	72563549	intron
chr16	7301400	7301549	intron
chr16	73787850	73787999	intergenic
chr16	73891500	73891649	intergenic
chr16	74446800	74446949	intergenic
chr16	74718750	74718899	intergenic
chr16	75135300	75135449	intergenic
chr16	75298350	75298499	intergenic
chr16	75678750	75678899	intergenic
chr16	75810600	75810749	intergenic
chr16	75831150	75831299	intergenic
chr16	76558500	76558649	intergenic
chr16	77021850	77021999	intron
chr16	77033850	77033999	exon
chr16	77544300	77544449	intron
chr16	78580800	78580949	intergenic
chr16	78784200	78784349	intergenic
chr16	79246800	79246949	intergenic
chr16	80064750	80064899	intergenic
chr16	80085300	80085449	intergenic
chr16	80504850	80504999	intergenic
chr16	80815050	80815199	intergenic
chr16	80973450	80973599	intergenic
chr16	8140050	8140199	intergenic
chr16	81681300	81681449	intergenic
chr16	82074600	82074749	intergenic
chr16	82649550	82649699	intergenic
chr16	83148300	83148449	intergenic
chr16	83850750	83850899	intergenic
chr16	84572400	84572549	intergenic
chr16	84781350	84781499	intron
chr16	85154250	85154399	intron
chr16	85352550	85352699	intergenic
chr16	85826400	85826549	exon
chr16	86650650	86650799	intergenic
chr16	86900550	86900699	intergenic
chr16	87262500	87262649	intergenic
chr16	87441750	87441899	intergenic
chr16	87733350	87733499	intergenic
chr16	87994200	87994349	intron
chr16	88020150	88020299	intron
chr16	8895900	8896049	intergenic
chr16	89266200	89266349	intergenic
chr16	89389200	89389349	intergenic
chr16	89687250	89687399	intergenic
chr16	89748450	89748599	intergenic
chr16	9048450	9048599	intergenic
chr16	90487500	90487649	intron
chr16	90518100	90518249	intergenic
chr16	90900000	90900149	intron
chr16	91049550	91049699	intergenic
chr16	91053900	91054049	exon
chr16	91055550	91055699	exon
chr16	91191450	91191599	intergenic
chr16	91208100	91208249	intergenic
chr16	91586400	91586549	intron
chr16	91708650	91708799	exon
chr16	91714500	91714649	exon
chr16	92463900	92464049	intron
chr16	92503950	92504099	intron
chr16	92510100	92510249	intron
chr16	92767650	92767799	intron
chr16	9313950	9314099	intergenic
chr16	93236400	93236549	intergenic
chr16	93287100	93287249	intergenic
chr16	93300150	93300299	intergenic
chr16	93430950	93431099	intron
chr16	93494850	93494999	intergenic
chr16	93710400	93710549	intergenic
chr16	93752850	93752999	exon
chr16	93909450	93909599	intergenic
chr16	94329150	94329299	intron
chr16	94475100	94475249	intergenic
chr16	95197200	95197349	intron
chr16	95290050	95290199	intron
chr16	95341050	95341199	intron
chr16	95456400	95456549	intron
chr16	9550800	9550949	intergenic
chr16	95715450	95715599	intron
chr16	95867700	95867849	intron
chr16	95874450	95874599	intron
chr16	95885550	95885699	intron
chr16	95901750	95901899	intron
chr16	95938350	95938499	intergenic
chr16	96335700	96335849	intergenic
chr16	96343800	96343949	intergenic
chr16	9653400	9653549	exon
chr16	96579150	96579299	intergenic
chr16	96926700	96926849	intron
chr16	97053750	97053899	intron
chr16	11431800	11431949	intron
chr16	19894500	19894649	intergenic
chr16	26513700	26513849	intron
chr16	29230800	29230949	intergenic
chr16	29879250	29879399	intergenic
chr16	56450850	56450999	intergenic
chr16	57529050	57529199	intron
chr16	58411050	58411199	intron
chr16	58476450	58476599	intron
chr16	75500850	75500999	intergenic
chr16	89832300	89832449	intron
chr16	91063050	91063199	intron
chr16	12601350	12601499	intergenic
chr16	93245850	93245999	intergenic
chr17	10041000	10041149	intergenic
chr17	10192650	10192799	intergenic
chr17	10338750	10338899	intergenic
chr17	10420500	10420649	intron
chr17	11556900	11557049	exon
chr17	12240450	12240599	intron
chr17	12364050	12364199	intergenic
chr17	12614400	12614549	intron
chr17	12789000	12789149	intron
chr17	12861300	12861449	intron
chr17	12902700	12902849	intron
chr17	12903300	12903449	exon
chr17	13320900	13321049	intergenic
chr17	13321050	13321199	intergenic
chr17	13369800	13369949	intron
chr17	13564200	13564349	intron
chr17	13665450	13665599	intron
chr17	13808850	13808999	exon
chr17	14073750	14073899	intergenic
chr17	14230350	14230499	intergenic
chr17	14388900	14389049	intron
chr17	14487300	14487449	intergenic
chr17	14520150	14520299	intergenic
chr17	15209250	15209399	intergenic
chr17	15553200	15553349	exon
chr17	15840300	15840449	intergenic
chr17	15933750	15933899	intergenic
chr17	16149000	16149149	intergenic
chr17	17456400	17456549	intron
chr17	18218400	18218549	intergenic
chr17	18672900	18673049	intergenic
chr17	19325400	19325549	intergenic
chr17	19399350	19399499	exon
chr17	19427100	19427249	intergenic
chr17	19674450	19674599	intron
chr17	19710450	19710599	intergenic
chr17	19978500	19978649	intergenic
chr17	20731500	20731649	intergenic
chr17	21298800	21298949	intergenic
chr17	22116600	22116749	intergenic
chr17	22263600	22263749	intergenic
chr17	22723500	22723649	intergenic
chr17	23223000	23223149	intergenic
chr17	23787450	23787599	intergenic
chr17	23806950	23807099	exon
chr17	24384150	24384299	intron
chr17	24508200	24508349	exon
chr17	24657900	24658049	exon
chr17	25344150	25344299	exon
chr17	25574100	25574249	exon
chr17	25689000	25689149	intergenic
chr17	25786800	25786949	exon
chr17	25893900	25894049	intron
chr17	26172750	26172899	intron
chr17	26337900	26338049	intergenic
chr17	26536650	26536799	exon
chr17	26673600	26673749	intron
chr17	26787600	26787749	intron
chr17	26803500	26803649	intergenic
chr17	27626250	27626399	intron
chr17	28081350	28081499	intergenic
chr17	28114350	28114499	intergenic
chr17	28472550	28472699	intron
chr17	28636650	28636799	intergenic
chr17	28853250	28853399	intergenic
chr17	29210550	29210699	intron
chr17	29222700	29222849	exon
chr17	29341950	29342099	intron
chr17	29505900	29506049	intergenic
chr17	29823000	29823149	intergenic
chr17	30123300	30123449	intron
chr17	30137700	30137849	intron
chr17	3019050	3019199	intergenic
chr17	30313050	30313199	intron
chr17	30481050	30481199	exon
chr17	30649050	30649199	intron
chr17	30781950	30782099	exon
chr17	31025250	31025399	intergenic
chr17	31184250	31184399	intron
chr17	31185450	31185599	intron
chr17	31215000	31215149	exon
chr17	31297650	31297799	intron
chr17	31659600	31659749	intergenic
chr17	32128950	32129099	intron
chr17	32200950	32201099	exon
chr17	32225100	32225249	intron
chr17	32794050	32794199	intergenic
chr17	32869200	32869349	intergenic
chr17	32881200	32881349	exon
chr17	33524700	33524849	intron
chr17	33593100	33593249	intron
chr17	33715350	33715499	intron
chr17	33757800	33757949	intron
chr17	33826650	33826799	intron
chr17	34067100	34067249	intergenic
chr17	34412400	34412549	intron
chr17	34472250	34472399	exon
chr17	34907400	34907549	exon
chr17	35180700	35180849	intergenic
chr17	35192850	35192999	intergenic
chr17	35203950	35204099	exon
chr17	35505600	35505749	intergenic
chr17	36006150	36006299	exon
chr17	36204300	36204449	intergenic
chr17	36354300	36354449	intergenic
chr17	36378450	36378599	intergenic
chr17	36746550	36746699	intergenic
chr17	37326900	37327049	intergenic
chr17	38053950	38054099	exon
chr17	38353350	38353499	intergenic
chr17	3939300	3939449	intergenic
chr17	40600500	40600649	intron
chr17	41345850	41345999	intergenic
chr17	42333900	42334049	intron
chr17	42613800	42613949	intergenic
chr17	42787500	42787649	intergenic
chr17	42815550	42815699	intron
chr17	42920400	42920549	intergenic
chr17	43070550	43070699	intron
chr17	43158150	43158299	exon
chr17	43920900	43921049	intron
chr17	44130600	44130749	intergenic
chr17	44133450	44133599	intergenic
chr17	45038250	45038399	intron
chr17	45280350	45280499	intergenic
chr17	45333450	45333599	intergenic
chr17	45423300	45423449	intron
chr17	45676800	45676949	intron
chr17	46101600	46101749	intergenic
chr17	46489650	46489799	intergenic
chr17	4654800	4654949	intergenic
chr17	46625100	46625249	intron
chr17	46727550	46727699	intron
chr17	46903050	46903199	intergenic
chr17	46976550	46976699	intron
chr17	46995600	46995749	intron
chr17	47064900	47065049	intergenic
chr17	47130600	47130749	intergenic
chr17	47173050	47173199	intron
chr17	47218050	47218199	intron
chr17	48253500	48253649	intron
chr17	48323250	48323399	intron
chr17	48619650	48619799	intergenic
chr17	48951750	48951899	intron
chr17	49070250	49070399	exon
chr17	49277100	49277249	intergenic
chr17	49371900	49372049	intergenic
chr17	49561650	49561799	intron
chr17	49738800	49738949	exon
chr17	49813950	49814099	intron
chr17	49996050	49996199	intron
chr17	50057550	50057699	intron
chr17	50392650	50392799	intergenic
chr17	50454900	50455049	intergenic
chr17	50678700	50678849	intron
chr17	51018750	51018899	intron
chr17	51029850	51029999	intron
chr17	51157800	51157949	intron
chr17	51194850	51194999	intergenic
chr17	51224700	51224849	intergenic
chr17	51800850	51800999	intron
chr17	5205000	5205149	intron
chr17	52257300	52257449	intergenic
chr17	52738050	52738199	intron
chr17	52829550	52829699	intron
chr17	5285850	5285999	intron
chr17	53217750	53217899	intergenic
chr17	53386500	53386649	intergenic
chr17	54676050	54676199	intergenic
chr17	5521950	5522099	intron
chr17	55429800	55429949	intergenic
chr17	5559600	5559749	intron
chr17	55680450	55680599	intron
chr17	55851900	55852049	intron
chr17	56210250	56210399	intron
chr17	56695200	56695349	intron
chr17	56792850	56792999	intron
chr17	57151950	57152099	intergenic
chr17	5730600	5730749	intron
chr17	5741400	5741549	intron
chr17	5783250	5783399	intergenic
chr17	58006350	58006499	intron
chr17	58108200	58108349	intron
chr17	58892700	58892849	intron
chr17	59077050	59077199	intergenic
chr17	6030300	6030449	intron
chr17	6063450	6063599	intron
chr17	60773850	60773999	intergenic
chr17	61277100	61277249	intergenic
chr17	61368300	61368449	intergenic
chr17	61417800	61417949	intergenic
chr17	6161700	6161849	intron
chr17	61863600	61863749	intergenic
chr17	6191100	6191249	intron
chr17	62710050	62710199	intron
chr17	63013800	63013949	intergenic
chr17	63047400	63047549	intergenic
chr17	63203850	63203999	intron
chr17	63370800	63370949	intron
chr17	63419250	63419399	intron
chr17	63780300	63780449	intergenic
chr17	64068000	64068149	intron
chr17	6433950	6434099	intron
chr17	64493100	64493249	intergenic
chr17	64801050	64801199	intergenic
chr17	64973100	64973249	intergenic
chr17	64994100	64994249	intergenic
chr17	65228250	65228399	intergenic
chr17	65454900	65455049	intron
chr17	65477100	65477249	intron
chr17	65477250	65477399	intron
chr17	66046050	66046199	intron
chr17	66382200	66382349	intron
chr17	66576000	66576149	intron
chr17	66904950	66905099	intron
chr17	67035600	67035749	intron
chr17	67348350	67348499	intron
chr17	67489950	67490099	intergenic
chr17	67705650	67705799	intron
chr17	67782600	67782749	intron
chr17	67926600	67926749	intron
chr17	68180100	68180249	intergenic
chr17	68267250	68267399	intergenic
chr17	68526900	68527049	intron
chr17	68605500	68605649	intron
chr17	69073650	69073799	intergenic
chr17	69986400	69986549	intron
chr17	70096350	70096499	intron
chr17	70383750	70383899	intron
chr17	70522500	70522649	intron
chr17	70604550	70604699	intron
chr17	70606050	70606199	intron
chr17	70996350	70996499	exon
chr17	71306250	71306399	intron
chr17	71535600	71535749	intron
chr17	7156800	7156949	intergenic
chr17	71613150	71613299	intergenic
chr17	71698050	71698199	intron
chr17	71756700	71756849	intergenic
chr17	72533700	72533849	intron
chr17	7255800	7255949	exon
chr17	7277850	7277999	intron
chr17	72800100	72800249	intergenic
chr17	72976350	72976499	intergenic
chr17	73371600	73371749	intron
chr17	73580250	73580399	intron
chr17	73705950	73706099	intron
chr17	73788750	73788899	intergenic
chr17	73896150	73896299	intron
chr17	74136300	74136449	intergenic
chr17	74195250	74195399	intergenic
chr17	74280900	74281049	intron
chr17	74293200	74293349	intron
chr17	75014400	75014549	intron
chr17	75933000	75933149	intergenic
chr17	77390550	77390699	intergenic
chr17	77425050	77425199	intergenic
chr17	77597250	77597399	intergenic
chr17	77731650	77731799	intergenic
chr17	7775100	7775249	intron
chr17	77877600	77877749	intergenic
chr17	78041550	78041699	intergenic
chr17	78292650	78292799	intron
chr17	78398550	78398699	intron
chr17	78414150	78414299	intron
chr17	78593850	78593999	intron
chr17	78953550	78953699	intron
chr17	79026000	79026149	intergenic
chr17	79060950	79061099	intron
chr17	79270650	79270799	intergenic
chr17	79388400	79388549	intergenic
chr17	79858650	79858799	intron
chr17	80167950	80168099	intron
chr17	80652750	80652899	intron
chr17	81028200	81028349	intron
chr17	81246300	81246449	intergenic
chr17	81392850	81392999	intron
chr17	81548250	81548399	intron
chr17	81597600	81597749	intron
chr17	82945050	82945199	intergenic
chr17	83133750	83133899	intergenic
chr17	83181300	83181449	intergenic
chr17	83190300	83190449	intergenic
chr17	83505600	83505749	intron
chr17	84182550	84182699	intergenic
chr17	84285300	84285449	intron
chr17	84295650	84295799	intron
chr17	84787050	84787199	intron
chr17	84832350	84832499	intergenic
chr17	84840450	84840599	intergenic
chr17	84857400	84857549	intergenic
chr17	85008600	85008749	intron
chr17	85080600	85080749	intron
chr17	85152900	85153049	intron
chr17	85196250	85196399	intron
chr17	85311000	85311149	intron
chr17	85750200	85750349	intergenic
chr17	85854600	85854749	intergenic
chr17	85900800	85900949	intergenic
chr17	85903650	85903799	intergenic
chr17	86058000	86058149	intron
chr17	86142600	86142749	intron
chr17	86967450	86967599	intron
chr17	87019500	87019649	intron
chr17	87304950	87305099	intron
chr17	87331500	87331649	intron
chr17	87394200	87394349	intron
chr17	87456750	87456899	intergenic
chr17	87651900	87652049	intergenic
chr17	87896700	87896849	intergenic
chr17	88024650	88024799	intron
chr17	88117350	88117499	intergenic
chr17	88379700	88379849	intergenic
chr17	8839200	8839349	intron
chr17	88473600	88473749	exon
chr17	88527450	88527599	intergenic
chr17	8864850	8864999	intron
chr17	8926200	8926349	intron
chr17	89775150	89775299	intergenic
chr17	9023550	9023699	intergenic
chr17	90432750	90432899	intron
chr17	90857100	90857249	intron
chr17	9169800	9169949	intergenic
chr17	9239850	9239999	intergenic
chr17	92910900	92911049	intergenic
chr17	92949000	92949149	intergenic
chr17	93324000	93324149	intergenic
chr17	94112850	94112999	intergenic
chr17	94431450	94431599	intergenic
chr17	25696050	25696199	intergenic
chr17	28077450	28077599	intron
chr17	28646250	28646399	intron
chr17	31496550	31496699	exon
chr17	45701700	45701849	intergenic
chr17	47351850	47351999	intron
chr17	47657700	47657849	intron
chr17	53428800	53428949	intron
chr17	56516100	56516249	intergenic
chr17	65141400	65141549	intergenic
chr17	70355100	70355249	intron
chr17	72943950	72944099	intergenic
chr17	78368100	78368249	intron
chr17	91413150	91413299	intergenic
chr18	10727550	10727699	intron
chr18	11068200	11068349	intron
chr18	11224050	11224199	intergenic
chr18	11762250	11762399	intergenic
chr18	12105000	12105149	intron
chr18	12143250	12143399	intron
chr18	12295500	12295649	intron
chr18	12377400	12377549	intron
chr18	12437700	12437849	intron
chr18	12477450	12477599	exon
chr18	12581850	12581999	intron
chr18	12748650	12748799	intron
chr18	12893100	12893249	intron
chr18	12934800	12934949	intron
chr18	13029000	13029149	intergenic
chr18	13063050	13063199	intergenic
chr18	13487250	13487399	intergenic
chr18	13746900	13747049	intron
chr18	13874850	13874999	intron
chr18	13905900	13906049	intron
chr18	14025150	14025299	intergenic
chr18	14235300	14235449	intron
chr18	14636400	14636549	exon
chr18	14948550	14948699	intergenic
chr18	17043300	17043449	intron
chr18	17071650	17071799	intron
chr18	19476750	19476899	intergenic
chr18	19674150	19674299	intergenic
chr18	20473950	20474099	intergenic
chr18	20915700	20915849	intergenic
chr18	21192750	21192899	intron
chr18	21296250	21296399	intron
chr18	21388950	21389099	intergenic
chr18	21597600	21597749	intron
chr18	21714300	21714449	intergenic
chr18	21957300	21957449	intron
chr18	22048800	22048949	intron
chr18	22123350	22123499	intron
chr18	22167600	22167749	intron
chr18	22565100	22565249	intergenic
chr18	23443800	23443949	intron
chr18	23585100	23585249	intron
chr18	23686350	23686499	intergenic
chr18	24194250	24194399	intergenic
chr18	24271050	24271199	intron
chr18	24595800	24595949	intron
chr18	24815100	24815249	intron
chr18	25242150	25242299	intron
chr18	25510200	25510349	intron
chr18	25765050	25765199	intergenic
chr18	25845900	25846049	intergenic
chr18	26194500	26194649	intergenic
chr18	26508750	26508899	intergenic
chr18	26641350	26641499	intergenic
chr18	26924700	26924849	intergenic
chr18	27252150	27252299	intergenic
chr18	28385100	28385249	intergenic
chr18	30214650	30214799	intergenic
chr18	30956100	30956249	intergenic
chr18	30965700	30965849	intergenic
chr18	31810200	31810349	intron
chr18	32268600	32268749	intron
chr18	32302050	32302199	intergenic
chr18	32753400	32753549	intergenic
chr18	33715350	33715499	intergenic
chr18	34036050	34036199	intergenic
chr18	34099200	34099349	intergenic
chr18	34564650	34564799	intron
chr18	34616250	34616399	intron
chr18	35407350	35407499	intron
chr18	35671950	35672099	exon
chr18	35805750	35805899	exon
chr18	3582600	3582749	intergenic
chr18	36345150	36345299	intron
chr18	36366600	36366749	exon
chr18	3637200	3637349	intergenic
chr18	36444000	36444149	intron
chr18	36493800	36493949	intergenic
chr18	36905100	36905249	intergenic
chr18	36968700	36968849	exon
chr18	37276050	37276199	intron
chr18	37287150	37287299	intron
chr18	37313100	37313249	intron
chr18	37412700	37412849	exon
chr18	37521750	37521899	exon
chr18	37971000	37971149	intergenic
chr18	38019150	38019299	intergenic
chr18	38080050	38080199	intergenic
chr18	38193600	38193749	intron
chr18	38335650	38335799	intron
chr18	3834450	3834599	intergenic
chr18	38644200	38644349	intergenic
chr18	38728950	38729099	intron
chr18	39096900	39097049	intron
chr18	39193800	39193949	intron
chr18	39463050	39463199	intron
chr18	39557250	39557399	intergenic
chr18	39645300	39645449	intergenic
chr18	39696000	39696149	intergenic
chr18	3974850	3974999	intergenic
chr18	40195350	40195499	intergenic
chr18	40541850	40541999	intergenic
chr18	40805850	40805999	intergenic
chr18	40915800	40915949	intergenic
chr18	41108250	41108399	intergenic
chr18	41802150	41802299	intergenic
chr18	42080700	42080849	intron
chr18	42436050	42436199	intergenic
chr18	42561900	42562049	exon
chr18	42873000	42873149	intron
chr18	43704150	43704299	intergenic
chr18	43790700	43790849	intron
chr18	43881000	43881149	intergenic
chr18	44668200	44668349	intron
chr18	44921100	44921249	intergenic
chr18	45305550	45305699	intron
chr18	45335250	45335399	intron
chr18	45382200	45382349	intron
chr18	45557100	45557249	intron
chr18	45613500	45613649	intron
chr18	45720150	45720299	intron
chr18	46263150	46263299	intron
chr18	46290600	46290749	intron
chr18	46435050	46435199	intergenic
chr18	47108100	47108249	exon
chr18	47161650	47161799	intron
chr18	47627250	47627399	intron
chr18	47662350	47662499	intron
chr18	47811300	47811449	intergenic
chr18	48036450	48036599	intron
chr18	48809850	48809999	intergenic
chr18	48879600	48879749	intergenic
chr18	48888450	48888599	intergenic
chr18	4909650	4909799	intergenic
chr18	49138350	49138499	intergenic
chr18	49534800	49534949	intergenic
chr18	49747500	49747649	intron
chr18	49792950	49793099	intergenic
chr18	50247000	50247149	intergenic
chr18	51317100	51317249	intron
chr18	52762350	52762499	intergenic
chr18	52959450	52959599	intergenic
chr18	53466300	53466449	intron
chr18	53541450	53541599	intron
chr18	53812200	53812349	intergenic
chr18	54518100	54518249	intergenic
chr18	54534900	54535049	intergenic
chr18	54610800	54610949	intergenic
chr18	54839700	54839849	intergenic
chr18	54906000	54906149	intron
chr18	54963000	54963149	intron
chr18	55327350	55327499	intergenic
chr18	55402800	55402949	intergenic
chr18	56129700	56129849	intergenic
chr18	56393700	56393849	intergenic
chr18	56502900	56503049	exon
chr18	56512200	56512349	intergenic
chr18	56580900	56581049	intron
chr18	56678400	56678549	intergenic
chr18	56763600	56763749	intron
chr18	56866800	56866949	intron
chr18	57222150	57222299	intron
chr18	57588600	57588749	intron
chr18	57749850	57749999	intron
chr18	57891000	57891149	intron
chr18	58019850	58019999	intron
chr18	58061550	58061699	exon
chr18	58101150	58101299	intron
chr18	58101900	58102049	intron
chr18	59022150	59022299	intron
chr18	59280000	59280149	intron
chr18	59437200	59437349	intron
chr18	59958450	59958599	intergenic
chr18	6023100	6023249	intergenic
chr18	60282450	60282599	intergenic
chr18	60420600	60420749	intergenic
chr18	60690450	60690599	intron
chr18	60696750	60696899	intron
chr18	60703500	60703649	intron
chr18	60876450	60876599	intergenic
chr18	60958950	60959099	intron
chr18	61068450	61068599	intron
chr18	61294500	61294649	intergenic
chr18	61337250	61337399	intron
chr18	61402950	61403099	intergenic
chr18	61980750	61980899	intron
chr18	62175150	62175299	intergenic
chr18	62534100	62534249	intron
chr18	62992200	62992349	exon
chr18	63093900	63094049	intron
chr18	63241650	63241799	intron
chr18	6328500	6328649	intergenic
chr18	63653250	63653399	intergenic
chr18	63735450	63735599	exon
chr18	63827550	63827699	intron
chr18	63981000	63981149	intron
chr18	64342500	64342649	intron
chr18	64395300	64395449	exon
chr18	64452150	64452299	intergenic
chr18	64549500	64549649	intron
chr18	64551750	64551899	exon
chr18	64806000	64806149	intergenic
chr18	65037600	65037749	intron
chr18	65278350	65278499	intron
chr18	65335050	65335199	intron
chr18	65809800	65809949	intron
chr18	65853300	65853449	intergenic
chr18	65954700	65954849	intergenic
chr18	65980200	65980349	intergenic
chr18	66262800	66262949	intron
chr18	66324450	66324599	intergenic
chr18	66367050	66367199	intergenic
chr18	66528000	66528149	intergenic
chr18	66651600	66651749	intergenic
chr18	66705900	66706049	intergenic
chr18	66984750	66984899	intergenic
chr18	67054950	67055099	intergenic
chr18	67403400	67403549	intergenic
chr18	67742250	67742399	intergenic
chr18	67787100	67787249	exon
chr18	68101200	68101349	intron
chr18	68398200	68398349	intergenic
chr18	6842250	6842399	intergenic
chr18	69604950	69605099	intron
chr18	69702750	69702899	intergenic
chr18	69724500	69724649	intergenic
chr18	6977100	6977249	intron
chr18	69885600	69885749	intergenic
chr18	70154100	70154249	intergenic
chr18	70348500	70348649	intergenic
chr18	70380600	70380749	intergenic
chr18	70425900	70426049	intergenic
chr18	70449900	70450049	intergenic
chr18	70690950	70691099	intergenic
chr18	71563200	71563349	intron
chr18	72563250	72563399	intergenic
chr18	72748800	72748949	intergenic
chr18	7290300	7290449	intron
chr18	73331250	73331399	intergenic
chr18	73529100	73529249	intergenic
chr18	73555800	73555949	intergenic
chr18	73974150	73974299	intron
chr18	74256900	74257049	intergenic
chr18	74315400	74315549	intron
chr18	74321850	74321999	intron
chr18	74689200	74689349	intron
chr18	74871450	74871599	intergenic
chr18	74949450	74949599	intron
chr18	7502400	7502549	intron
chr18	75031500	75031649	intron
chr18	75041550	75041699	intron
chr18	75134100	75134249	intron
chr18	75832500	75832649	intron
chr18	75880650	75880799	intron
chr18	76154850	76154999	intergenic
chr18	7633650	7633799	intergenic
chr18	76473600	76473749	intergenic
chr18	76771200	76771349	intergenic
chr18	77499900	77500049	intron
chr18	77616900	77617049	intergenic
chr18	77775900	77776049	intron
chr18	77962500	77962649	exon
chr18	78062400	78062549	intergenic
chr18	78190050	78190199	intron
chr18	78347100	78347249	intron
chr18	78538500	78538649	intron
chr18	78629400	78629549	intergenic
chr18	78740550	78740699	intergenic
chr18	78831600	78831749	intron
chr18	78888000	78888149	intron
chr18	79064550	79064699	intron
chr18	79088400	79088549	intron
chr18	7927200	7927349	exon
chr18	79653000	79653149	intergenic
chr18	80094600	80094749	intron
chr18	80189250	80189399	intron
chr18	80571150	80571299	intergenic
chr18	80854650	80854799	intron
chr18	80863500	80863649	intron
chr18	81282000	81282149	intergenic
chr18	81471300	81471449	intergenic
chr18	81928800	81928949	intergenic
chr18	82042200	82042349	intergenic
chr18	82308300	82308449	intergenic
chr18	82511250	82511399	intron
chr18	82996500	82996649	intron
chr18	83217750	83217899	intergenic
chr18	83401200	83401349	intergenic
chr18	83467200	83467349	intergenic
chr18	83470350	83470499	intergenic
chr18	83614800	83614949	intergenic
chr18	83638650	83638799	intergenic
chr18	83827650	83827799	intergenic
chr18	84020700	84020849	intron
chr18	84814050	84814199	intron
chr18	84982200	84982349	intergenic
chr18	85524600	85524749	intergenic
chr18	85642500	85642649	intergenic
chr18	85756050	85756199	intergenic
chr18	85772850	85772999	intergenic
chr18	8578050	8578199	intergenic
chr18	86538750	86538899	intergenic
chr18	88927650	88927799	intergenic
chr18	88949250	88949399	intergenic
chr18	8954850	8954999	intergenic
chr18	90482850	90482999	intergenic
chr18	9337800	9337949	intron
chr18	21862350	21862499	intron
chr18	28748550	28748699	intergenic
chr18	3220350	3220499	intergenic
chr18	33160050	33160199	intron
chr18	46789950	46790099	exon
chr18	47572350	47572499	intron
chr18	51302700	51302849	exon
chr18	61035300	61035449	intron
chr18	79155150	79155299	intergenic
chr18	80737800	80737949	intron
chr19	10044900	10045049	intron
chr19	10164900	10165049	intergenic
chr19	10691400	10691549	intron
chr19	10917600	10917749	exon
chr19	10930350	10930499	intergenic
chr19	10947750	10947899	exon
chr19	10977450	10977599	intergenic
chr19	11871750	11871899	intergenic
chr19	12197100	12197249	intergenic
chr19	12394350	12394499	exon
chr19	12523650	12523799	intron
chr19	12607200	12607349	intron
chr19	12776100	12776249	exon
chr19	13494600	13494749	intergenic
chr19	14242650	14242799	intergenic
chr19	14845050	14845199	intergenic
chr19	14885250	14885399	intergenic
chr19	14914800	14914949	intergenic
chr19	16347300	16347449	intron
chr19	16567800	16567949	intron
chr19	16740300	16740449	intron
chr19	16751400	16751549	intron
chr19	17310000	17310149	intergenic
chr19	17677050	17677199	intron
chr19	18389250	18389399	intergenic
chr19	18628650	18628799	intron
chr19	18642600	18642749	intron
chr19	18728250	18728399	intergenic
chr19	20219700	20219849	intergenic
chr19	20379300	20379449	intron
chr19	20548500	20548649	intron
chr19	20887800	20887949	intron
chr19	20944200	20944349	intron
chr19	23026950	23027099	intergenic
chr19	23171100	23171249	intergenic
chr19	23303400	23303549	exon
chr19	23538300	23538449	intergenic
chr19	24215100	24215249	intron
chr19	24259050	24259199	intergenic
chr19	24428400	24428549	intron
chr19	24456150	24456299	intron
chr19	25087500	25087649	intron
chr19	25181700	25181849	exon
chr19	25240050	25240199	intron
chr19	25470000	25470149	intergenic
chr19	25560450	25560599	intron
chr19	25779450	25779599	intergenic
chr19	25815450	25815599	intergenic
chr19	25906650	25906799	intergenic
chr19	26719500	26719649	intron
chr19	26818200	26818349	intron
chr19	26955750	26955899	intergenic
chr19	27092250	27092399	intergenic
chr19	27478950	27479099	intergenic
chr19	28516800	28516949	intron
chr19	28568700	28568849	intron
chr19	29105550	29105699	intron
chr19	29233050	29233199	intergenic
chr19	29257350	29257499	intron
chr19	29379300	29379449	exon
chr19	29425650	29425799	intron
chr19	29677800	29677949	intergenic
chr19	30167700	30167849	intron
chr19	30206550	30206699	intergenic
chr19	30442050	30442199	intergenic
chr19	31013700	31013849	intron
chr19	31923000	31923149	intron
chr19	32221500	32221649	exon
chr19	32341350	32341499	intron
chr19	32818200	32818349	intron
chr19	3372150	3372299	intron
chr19	33927300	33927449	intergenic
chr19	33967650	33967799	intron
chr19	34092750	34092899	intergenic
chr19	34256700	34256849	intergenic
chr19	34346250	34346399	intergenic
chr19	34594500	34594649	exon
chr19	34847100	34847249	intron
chr19	36357900	36358049	intron
chr19	36376200	36376349	intron
chr19	36709500	36709649	intergenic
chr19	36947400	36947549	intron
chr19	37020450	37020599	intergenic
chr19	37124850	37124999	intron
chr19	37653450	37653599	exon
chr19	37848600	37848749	intergenic
chr19	37912950	37913099	intron
chr19	3840000	3840149	intergenic
chr19	38722950	38723099	exon
chr19	38760000	38760149	exon
chr19	39123900	39124049	intron
chr19	39514200	39514349	intron
chr19	40125900	40126049	intergenic
chr19	40363650	40363799	intron
chr19	40510500	40510649	intron
chr19	40719000	40719149	intron
chr19	40778250	40778399	intergenic
chr19	40904250	40904399	intron
chr19	41304900	41305049	intron
chr19	41473800	41473949	intergenic
chr19	41573850	41573999	intron
chr19	41706150	41706299	intron
chr19	41768250	41768399	exon
chr19	41842650	41842799	intergenic
chr19	41883750	41883899	exon
chr19	41884200	41884349	intron
chr19	42084600	42084749	intron
chr19	42227250	42227399	intergenic
chr19	42267600	42267749	intron
chr19	42803100	42803249	intron
chr19	42891900	42892049	intron
chr19	42995850	42995999	intron
chr19	4300050	4300199	intron
chr19	4309050	4309199	intergenic
chr19	43244400	43244549	intron
chr19	43505850	43505999	intron
chr19	43864950	43865099	intron
chr19	44106000	44106149	intron
chr19	44410950	44411099	intergenic
chr19	44665800	44665949	intergenic
chr19	44758650	44758799	intron
chr19	44829150	44829299	intron
chr19	45087450	45087599	intergenic
chr19	45320550	45320699	intron
chr19	45718350	45718499	intergenic
chr19	45784950	45785099	intergenic
chr19	46105050	46105199	intergenic
chr19	4626450	4626599	intron
chr19	46447200	46447349	intron
chr19	46456200	46456349	intron
chr19	46457850	46457999	exon
chr19	46493850	46493999	intergenic
chr19	46658850	46658999	exon
chr19	46890900	46891049	intron
chr19	46990050	46990199	intron
chr19	4718250	4718399	intron
chr19	48009900	48010049	intron
chr19	48035550	48035699	intergenic
chr19	48448350	48448499	intron
chr19	48454950	48455099	intron
chr19	48701100	48701249	intron
chr19	49165500	49165649	intergenic
chr19	49578750	49578899	intergenic
chr19	49954800	49954949	intergenic
chr19	50447550	50447699	intron
chr19	50694150	50694299	intergenic
chr19	51004500	51004649	intergenic
chr19	51402750	51402899	intergenic
chr19	51608850	51608999	intergenic
chr19	51722550	51722699	intergenic
chr19	51887550	51887699	intergenic
chr19	51960450	51960599	intergenic
chr19	52148100	52148249	intergenic
chr19	52211100	52211249	intergenic
chr19	52702950	52703099	intergenic
chr19	52775400	52775549	intergenic
chr19	52909650	52909799	intergenic
chr19	5339400	5339549	exon
chr19	53484000	53484149	intergenic
chr19	5461950	5462099	exon
chr19	5472900	5473049	intergenic
chr19	54739200	54739349	intergenic
chr19	54758400	54758549	intergenic
chr19	5488800	5488949	intergenic
chr19	55169550	55169699	intergenic
chr19	55217100	55217249	intron
chr19	55428900	55429049	intron
chr19	55560900	55561049	intron
chr19	55866450	55866599	intron
chr19	55940850	55940999	intergenic
chr19	56725350	56725499	intergenic
chr19	56743950	56744099	intron
chr19	56937600	56937749	intron
chr19	57097950	57098099	intron
chr19	57246600	57246749	intron
chr19	57341100	57341249	intron
chr19	57371250	57371399	exon
chr19	57477900	57478049	intron
chr19	57688500	57688649	intron
chr19	57811500	57811649	intron
chr19	57818850	57818999	intron
chr19	5795850	5795999	exon
chr19	58064700	58064849	intron
chr19	58137900	58138049	intergenic
chr19	5824050	5824199	intergenic
chr19	58311150	58311299	intron
chr19	58389300	58389449	intron
chr19	58497600	58497749	intergenic
chr19	58958100	58958249	intron
chr19	59997750	59997899	intergenic
chr19	60048300	60048449	intergenic
chr19	60139800	60139949	intergenic
chr19	60174300	60174449	intergenic
chr19	60383250	60383399	intergenic
chr19	60398100	60398249	intergenic
chr19	60508500	60508649	intergenic
chr19	61313250	61313399	intergenic
chr19	6430350	6430499	intron
chr19	7135050	7135199	intron
chr19	7403400	7403549	intergenic
chr19	7408800	7408949	intergenic
chr19	7747800	7747949	intergenic
chr19	8088450	8088599	intron
chr19	8104800	8104949	intron
chr19	8116500	8116649	intron
chr19	8203800	8203949	intron
chr19	8894850	8894999	exon
chr19	9310350	9310499	intergenic
chr19	9336000	9336149	intergenic
chr19	11388300	11388449	exon
chr19	20622000	20622149	intron
chr19	30901050	30901199	intron
chr19	32116200	32116349	intergenic
chr19	38523900	38524049	exon
chr19	42143700	42143849	intergenic
chr19	45113550	45113699	intergenic
chr19	45807900	45808049	intron
chr19	54661800	54661949	intergenic
chr19	55640700	55640849	intergenic
chr19	55748250	55748399	intron
chr19	55816050	55816199	intron
chr19	58417500	58417649	intron
chr19	6243900	6244049	intron
chr19	6287100	6287249	intron
chrX	100312650	100312799	intron
chrX	101066250	101066399	intergenic
chrX	101397600	101397749	intergenic
chrX	101751900	101752049	intergenic
chrX	101812050	101812199	intergenic
chrX	102473250	102473399	intron
chrX	102554700	102554849	exon
chrX	102950550	102950699	intergenic
chrX	103110450	103110599	intergenic
chrX	103368900	103369049	intron
chrX	103458900	103459049	intron
chrX	103903650	103903799	intergenic
chrX	103960350	103960499	exon
chrX	103989900	103990049	intergenic
chrX	104493750	104493899	intron
chrX	104683950	104684099	intergenic
chrX	10515900	10516049	intron
chrX	10519500	10519649	intron
chrX	105423450	105423599	intergenic
chrX	106070700	106070849	intron
chrX	106158600	106158749	exon
chrX	107063850	107063999	intergenic
chrX	107759100	107759249	intergenic
chrX	10809750	10809899	intergenic
chrX	108424350	108424499	intergenic
chrX	108805500	108805649	exon
chrX	108927300	108927449	intron
chrX	109212150	109212299	intergenic
chrX	110676450	110676599	intergenic
chrX	110897700	110897849	intergenic
chrX	111428400	111428549	intron
chrX	111941850	111941999	intron
chrX	112349400	112349549	intron
chrX	113207700	113207849	intergenic
chrX	11454750	11454899	intergenic
chrX	11467650	11467799	intergenic
chrX	114770850	114770999	intergenic
chrX	11499900	11500049	intergenic
chrX	11523600	11523749	intergenic
chrX	115708800	115708949	intergenic
chrX	115825950	115826099	intergenic
chrX	11620500	11620649	intergenic
chrX	116558250	116558399	intergenic
chrX	117083400	117083549	intergenic
chrX	117147000	117147149	intergenic
chrX	117895500	117895649	intergenic
chrX	119300700	119300849	intergenic
chrX	119515500	119515649	intergenic
chrX	12044400	12044549	intron
chrX	12048150	12048299	intron
chrX	12115200	12115349	intron
chrX	12221250	12221399	intergenic
chrX	122477850	122477999	intergenic
chrX	123227100	123227249	intergenic
chrX	12378300	12378449	intergenic
chrX	12426150	12426299	intergenic
chrX	12494550	12494699	intergenic
chrX	127569900	127570049	intergenic
chrX	127576650	127576799	intergenic
chrX	128461050	128461199	intergenic
chrX	128937450	128937599	intergenic
chrX	129049650	129049799	intergenic
chrX	12955800	12955949	intergenic
chrX	129606000	129606149	intergenic
chrX	130073400	130073549	intron
chrX	130247550	130247699	intron
chrX	130453950	130454099	intron
chrX	130560150	130560299	intergenic
chrX	131106150	131106299	intergenic
chrX	131136150	131136299	intergenic
chrX	131267250	131267399	intergenic
chrX	131378400	131378549	intergenic
chrX	131947350	131947499	intergenic
chrX	132199950	132200099	intergenic
chrX	132532950	132533099	intergenic
chrX	13376850	13376999	intergenic
chrX	134382450	134382599	intergenic
chrX	134419650	134419799	intron
chrX	13469700	13469849	intron
chrX	134729100	134729249	intergenic
chrX	134928300	134928449	intergenic
chrX	135068250	135068399	intergenic
chrX	135655050	135655199	exon
chrX	136042950	136043099	intergenic
chrX	136075650	136075799	intron
chrX	136150950	136151099	intergenic
chrX	13618650	13618799	intron
chrX	136545000	136545149	intergenic
chrX	136560450	136560599	intergenic
chrX	137013750	137013899	intron
chrX	137172450	137172599	intergenic
chrX	137398800	137398949	intergenic
chrX	138026400	138026549	intron
chrX	138976800	138976949	intron
chrX	139328100	139328249	intron
chrX	139887150	139887299	intergenic
chrX	139959000	139959149	intron
chrX	140143050	140143199	intergenic
chrX	140675700	140675849	intron
chrX	14095950	14096099	intergenic
chrX	140960550	140960699	intron
chrX	141216300	141216449	exon
chrX	142200600	142200749	intergenic
chrX	14256150	14256299	intergenic
chrX	142700700	142700849	intron
chrX	143048100	143048249	intergenic
chrX	143160300	143160449	intergenic
chrX	143662500	143662649	intron
chrX	144153750	144153899	exon
chrX	144210300	144210449	intergenic
chrX	144357000	144357149	intron
chrX	144406050	144406199	intron
chrX	144977250	144977399	intron
chrX	144978150	144978299	intron
chrX	145851150	145851299	intergenic
chrX	146168850	146168999	intergenic
chrX	147139800	147139949	intron
chrX	147690750	147690899	intergenic
chrX	149913750	149913899	intergenic
chrX	150174450	150174599	intergenic
chrX	15033450	15033599	intergenic
chrX	150368250	150368399	intergenic
chrX	150732750	150732899	intergenic
chrX	151091250	151091399	intron
chrX	151446300	151446449	intron
chrX	151458000	151458149	intron
chrX	151902150	151902299	intron
chrX	151915650	151915799	exon
chrX	15242250	15242399	intergenic
chrX	152880150	152880299	intergenic
chrX	152960550	152960699	intergenic
chrX	153200400	153200549	intergenic
chrX	153218250	153218399	intergenic
chrX	153846600	153846749	intergenic
chrX	153877650	153877799	intergenic
chrX	154340400	154340549	intron
chrX	154374150	154374299	intergenic
chrX	154601850	154601999	intergenic
chrX	155535300	155535449	intergenic
chrX	155588100	155588249	intron
chrX	15600150	15600299	intergenic
chrX	156307650	156307799	intergenic
chrX	156355050	156355199	intergenic
chrX	156573000	156573149	intergenic
chrX	156885150	156885299	intergenic
chrX	157275000	157275149	intron
chrX	158274450	158274599	intergenic
chrX	159211200	159211349	intron
chrX	159223200	159223349	intron
chrX	159543300	159543449	intron
chrX	159727800	159727949	intron
chrX	159799500	159799649	intron
chrX	160578900	160579049	intron
chrX	160579800	160579949	intron
chrX	162060750	162060899	intron
chrX	16269750	16269899	intergenic
chrX	162837600	162837749	intergenic
chrX	163036950	163037099	intergenic
chrX	163603800	163603949	intergenic
chrX	163770750	163770899	intergenic
chrX	164274000	164274149	intron
chrX	164693700	164693849	intergenic
chrX	164946450	164946599	intron
chrX	165285000	165285149	intron
chrX	166527750	166527899	intron
chrX	166620450	166620599	intergenic
chrX	16735500	16735649	intron
chrX	16736250	16736399	intron
chrX	167627400	167627549	intron
chrX	168015900	168016049	intron
chrX	168875400	168875549	intron
chrX	169336200	169336349	intron
chrX	16936650	16936799	intergenic
chrX	169796400	169796549	intron
chrX	17043300	17043449	intergenic
chrX	17567700	17567849	intron
chrX	18754350	18754499	intergenic
chrX	19032450	19032599	intergenic
chrX	19073400	19073549	intergenic
chrX	19398000	19398149	intergenic
chrX	19489950	19490099	intergenic
chrX	19587300	19587449	intergenic
chrX	19810050	19810199	intergenic
chrX	20388900	20389049	intron
chrX	20403900	20404049	exon
chrX	20715300	20715449	intron
chrX	21116250	21116399	intron
chrX	21831300	21831449	intergenic
chrX	21984750	21984899	intergenic
chrX	24704100	24704249	intergenic
chrX	26140200	26140349	intergenic
chrX	29650200	29650349	intergenic
chrX	31224600	31224749	intergenic
chrX	33929850	33929999	intergenic
chrX	35988000	35988149	intron
chrX	36059400	36059549	exon
chrX	36317250	36317399	intergenic
chrX	36426000	36426149	exon
chrX	36552300	36552449	intergenic
chrX	36669300	36669449	intergenic
chrX	36813750	36813899	intergenic
chrX	36867450	36867599	intron
chrX	36914850	36914999	exon
chrX	37017900	37018049	intergenic
chrX	37879500	37879649	intergenic
chrX	38104800	38104949	intron
chrX	38189250	38189399	intergenic
chrX	39002250	39002399	intergenic
chrX	40938000	40938149	intergenic
chrX	42248400	42248549	intron
chrX	42286950	42287099	intergenic
chrX	43208100	43208249	intron
chrX	43459050	43459199	intergenic
chrX	44261400	44261549	intergenic
chrX	45898050	45898199	intergenic
chrX	46065600	46065749	intergenic
chrX	46127550	46127699	intergenic
chrX	46245750	46245899	intergenic
chrX	49810200	49810349	intergenic
chrX	50031600	50031749	intergenic
chrX	50364900	50365049	intergenic
chrX	50530350	50530499	intergenic
chrX	50739300	50739449	intergenic
chrX	50799900	50800049	intergenic
chrX	50960400	50960549	intergenic
chrX	50963850	50963999	intergenic
chrX	51125400	51125549	exon
chrX	51982950	51983099	intergenic
chrX	52447050	52447199	intron
chrX	52835700	52835849	intergenic
chrX	52884600	52884749	intergenic
chrX	53237400	53237549	intron
chrX	53356950	53357099	intron
chrX	53592750	53592899	intergenic
chrX	53889000	53889149	intergenic
chrX	53918100	53918249	intergenic
chrX	54227100	54227249	intergenic
chrX	55905900	55906049	intergenic
chrX	5595900	5596049	intergenic
chrX	56249700	56249849	intergenic
chrX	56747850	56747999	intron
chrX	56857200	56857349	intergenic
chrX	57639450	57639599	intergenic
chrX	57781500	57781649	intergenic
chrX	57943650	57943799	intergenic
chrX	58074450	58074599	intergenic
chrX	58465500	58465649	intergenic
chrX	60151800	60151949	intron
chrX	60650100	60650249	intergenic
chrX	61001550	61001699	intergenic
chrX	61314150	61314299	intergenic
chrX	62192850	62192999	intergenic
chrX	63318900	63319049	intergenic
chrX	6361050	6361199	intergenic
chrX	64621350	64621499	intergenic
chrX	6620100	6620249	intron
chrX	66350850	66350999	intergenic
chrX	66417150	66417299	intergenic
chrX	66527250	66527399	intergenic
chrX	66990900	66991049	intergenic
chrX	67246200	67246349	intergenic
chrX	68098200	68098349	intergenic
chrX	68781900	68782049	intron
chrX	68912850	68912999	intergenic
chrX	69795450	69795599	intron
chrX	7048800	7048949	intergenic
chrX	70587450	70587599	intergenic
chrX	71137500	71137649	intron
chrX	71742900	71743049	intergenic
chrX	71776800	71776949	intergenic
chrX	72522900	72523049	intron
chrX	73061400	73061549	intergenic
chrX	73466100	73466249	intergenic
chrX	7353900	7354049	intergenic
chrX	74415000	74415149	exon
chrX	74737650	74737799	intergenic
chrX	74860200	74860349	intergenic
chrX	75644250	75644399	intergenic
chrX	7575300	7575449	intron
chrX	76222050	76222199	intergenic
chrX	76489500	76489649	intergenic
chrX	76799550	76799699	intergenic
chrX	76831500	76831649	intergenic
chrX	7689750	7689899	intergenic
chrX	7725300	7725449	intron
chrX	7738950	7739099	intron
chrX	77748900	77749049	intergenic
chrX	78059550	78059699	intergenic
chrX	78082050	78082199	intergenic
chrX	78224850	78224999	intergenic
chrX	78390000	78390149	intergenic
chrX	78515850	78515999	intron
chrX	79237200	79237349	intergenic
chrX	79722450	79722599	intergenic
chrX	81675750	81675899	intergenic
chrX	82650600	82650749	intergenic
chrX	82738650	82738799	intergenic
chrX	83331750	83331899	intron
chrX	83435250	83435399	intron
chrX	84146100	84146249	intron
chrX	84397500	84397649	intron
chrX	84484500	84484649	intron
chrX	85090200	85090349	intron
chrX	85125150	85125299	intron
chrX	8548650	8548799	intergenic
chrX	85983450	85983599	intergenic
chrX	86476650	86476799	intergenic
chrX	86480400	86480549	intergenic
chrX	8681550	8681699	intergenic
chrX	8796900	8797049	intergenic
chrX	88078350	88078499	intron
chrX	8842800	8842949	intergenic
chrX	8854350	8854499	intergenic
chrX	88956150	88956299	intergenic
chrX	89250450	89250599	intergenic
chrX	89365200	89365349	intergenic
chrX	89433450	89433599	intergenic
chrX	89530800	89530949	intergenic
chrX	90049500	90049649	intergenic
chrX	90074250	90074399	intergenic
chrX	92369100	92369249	intron
chrX	9249000	9249149	intron
chrX	92496450	92496599	intron
chrX	92503950	92504099	intron
chrX	92675250	92675399	intergenic
chrX	93280650	93280799	intergenic
chrX	93409650	93409799	intron
chrX	93874950	93875099	intergenic
chrX	93876000	93876149	intergenic
chrX	95388300	95388449	intergenic
chrX	95446500	95446649	intergenic
chrX	9569700	9569849	intergenic
chrX	95931150	95931299	exon
chrX	9619650	9619799	intergenic
chrX	96325650	96325799	intron
chrX	97309950	97310099	intergenic
chrX	97380300	97380449	intergenic
chrX	98006250	98006399	intergenic
chrX	98652600	98652749	intron
chrX	99247500	99247649	intergenic
chrX	99433200	99433349	intron
chrX	99726450	99726599	intergenic
chrX	99937950	99938099	intergenic
chrX	99997050	99997199	intron
chrX	100381200	100381349	intron
chrX	114666000	114666149	intergenic
chrX	126310950	126311099	intergenic
chrX	141235650	141235799	intron
chrX	150118050	150118199	intergenic
chrX	150123000	150123149	intergenic
chrX	16619250	16619399	intergenic
chrX	52126200	52126349	intron
chrX	68562300	68562449	intergenic
chrX	72057450	72057599	intergenic
chrX	74162700	74162849	intron
chrX	85714200	85714349	exon
chrX	85984950	85985099	intergenic
chrX	92028300	92028449	intergenic
chrX	97989450	97989599	intergenic

### Sheet: diffBins_M
seqnames	start	end	Localization
chr1	100020000	100020149	intron
chr1	100421100	100421249	intron
chr1	101240250	101240399	intergenic
chr1	10159800	10159949	exon
chr1	101613450	101613599	intergenic
chr1	102273750	102273899	intergenic
chr1	102525600	102525749	intergenic
chr1	102900000	102900149	intergenic
chr1	103178100	103178249	intergenic
chr1	103749600	103749749	intergenic
chr1	103940550	103940699	intergenic
chr1	104581200	104581349	intergenic
chr1	10489650	10489799	intron
chr1	104904150	104904299	intron
chr1	105063150	105063299	intergenic
chr1	10513500	10513649	intron
chr1	105435150	105435299	intergenic
chr1	105883800	105883949	intergenic
chr1	105985350	105985499	intron
chr1	106133550	106133699	intergenic
chr1	10615200	10615349	intron
chr1	107276400	107276549	intron
chr1	107379900	107380049	exon
chr1	108369150	108369299	intergenic
chr1	109463100	109463249	intergenic
chr1	109485000	109485149	intergenic
chr1	109521300	109521449	intergenic
chr1	109565850	109565999	intergenic
chr1	109957800	109957949	intergenic
chr1	111983400	111983549	intergenic
chr1	112534650	112534799	intergenic
chr1	112753950	112754099	intergenic
chr1	113365500	113365649	intergenic
chr1	113370150	113370299	intergenic
chr1	113373750	113373899	intergenic
chr1	11374350	11374499	intergenic
chr1	113880450	113880599	intergenic
chr1	114615300	114615449	intergenic
chr1	115664100	115664249	intergenic
chr1	11568450	11568599	intron
chr1	115708500	115708649	intron
chr1	116295000	116295149	intron
chr1	116383650	116383799	intron
chr1	116583450	116583599	exon
chr1	116975100	116975249	intergenic
chr1	117694650	117694799	intergenic
chr1	117810150	117810299	intergenic
chr1	11789100	11789249	intron
chr1	117999150	117999299	intergenic
chr1	118193550	118193699	intergenic
chr1	118507200	118507349	exon
chr1	118554750	118554899	exon
chr1	119260200	119260349	intergenic
chr1	119951100	119951249	exon
chr1	119960550	119960699	intron
chr1	120115650	120115799	intron
chr1	12022350	12022499	intergenic
chr1	120226200	120226349	exon
chr1	120593250	120593399	intergenic
chr1	12059550	12059699	intergenic
chr1	120688350	120688499	intergenic
chr1	120952200	120952349	intergenic
chr1	121314750	121314899	intron
chr1	121481100	121481249	intron
chr1	121550550	121550699	intergenic
chr1	122413350	122413499	intergenic
chr1	122901150	122901299	intergenic
chr1	123006600	123006749	intergenic
chr1	123423300	123423449	intron
chr1	123611400	123611549	intron
chr1	124002000	124002149	intron
chr1	124842600	124842749	intron
chr1	125238000	125238149	intergenic
chr1	125662800	125662949	intergenic
chr1	125814600	125814749	intron
chr1	126092250	126092399	intron
chr1	126431550	126431699	intron
chr1	126563700	126563849	intron
chr1	126858000	126858149	intergenic
chr1	127007400	127007549	intergenic
chr1	12730650	12730799	intron
chr1	127369050	127369199	intron
chr1	127409700	127409849	intron
chr1	127649850	127649999	intron
chr1	127724250	127724399	intergenic
chr1	127789500	127789649	intron
chr1	127922700	127922849	intron
chr1	128041050	128041199	intron
chr1	128558100	128558249	intergenic
chr1	12926550	12926699	intron
chr1	12967350	12967499	intron
chr1	129944250	129944399	exon
chr1	130010250	130010399	intron
chr1	130095000	130095149	intron
chr1	130529100	130529249	intergenic
chr1	131214600	131214749	intron
chr1	131570850	131570999	intergenic
chr1	131657400	131657549	intron
chr1	13172400	13172549	intron
chr1	131922150	131922299	intron
chr1	132029250	132029399	intron
chr1	132176550	132176699	intergenic
chr1	132194100	132194249	intron
chr1	132206400	132206549	exon
chr1	132279450	132279599	intergenic
chr1	132428100	132428249	intron
chr1	132515700	132515849	intron
chr1	132596250	132596399	intron
chr1	132669300	132669449	intron
chr1	132723900	132724049	intron
chr1	132733950	132734099	intron
chr1	132770250	132770399	intergenic
chr1	132899550	132899699	intron
chr1	132988500	132988649	exon
chr1	133189500	133189649	intron
chr1	13340250	13340399	intron
chr1	133441650	133441799	intergenic
chr1	13350150	13350299	intron
chr1	133903650	133903799	exon
chr1	134010000	134010149	intergenic
chr1	13407300	13407449	intergenic
chr1	134099250	134099399	intergenic
chr1	134101800	134101949	intergenic
chr1	134488950	134489099	exon
chr1	134785800	134785949	intron
chr1	134885700	134885849	intron
chr1	135000300	135000449	intron
chr1	135017400	135017549	intron
chr1	135049050	135049199	intron
chr1	135438300	135438449	exon
chr1	135537000	135537149	intron
chr1	135724950	135725099	intron
chr1	135761250	135761399	intergenic
chr1	135882750	135882899	intron
chr1	135911250	135911399	intron
chr1	136040400	136040549	intergenic
chr1	136164900	136165049	exon
chr1	136327500	136327649	intron
chr1	136381950	136382099	intergenic
chr1	136383450	136383599	intergenic
chr1	136448250	136448399	intergenic
chr1	136536150	136536299	intergenic
chr1	136680900	136681049	intron
chr1	13693350	13693499	intron
chr1	137352900	137353049	intergenic
chr1	137463000	137463149	intergenic
chr1	137491800	137491949	intergenic
chr1	137510250	137510399	intergenic
chr1	138065400	138065549	intron
chr1	138418500	138418649	intergenic
chr1	138725100	138725249	intergenic
chr1	138769500	138769649	intergenic
chr1	138927000	138927149	intergenic
chr1	138956400	138956549	intergenic
chr1	139110750	139110899	intron
chr1	139178250	139178399	exon
chr1	139321800	139321949	intron
chr1	139516500	139516649	intron
chr1	139946400	139946549	intergenic
chr1	139961700	139961849	intergenic
chr1	140787450	140787599	intergenic
chr1	140792400	140792549	intergenic
chr1	14137950	14138099	intergenic
chr1	141640950	141641099	intergenic
chr1	14201550	14201699	intron
chr1	142030200	142030349	intergenic
chr1	142065150	142065299	intergenic
chr1	14280900	14281049	intron
chr1	142830750	142830899	intergenic
chr1	142884150	142884299	intergenic
chr1	143523150	143523299	intergenic
chr1	143692800	143692949	intron
chr1	14460150	14460299	intergenic
chr1	14518200	14518349	intergenic
chr1	145195950	145196099	intergenic
chr1	145596000	145596149	intergenic
chr1	146080200	146080349	intergenic
chr1	14633550	14633699	intergenic
chr1	14634450	14634599	intergenic
chr1	146395950	146396099	intergenic
chr1	146515200	146515349	exon
chr1	146560050	146560199	intron
chr1	14719350	14719499	intergenic
chr1	147650250	147650399	intergenic
chr1	147988650	147988799	intergenic
chr1	14800500	14800649	intergenic
chr1	148245750	148245899	intergenic
chr1	149288550	149288699	intergenic
chr1	150612450	150612599	intron
chr1	150664200	150664349	intron
chr1	151004250	151004399	intergenic
chr1	151144950	151145099	intergenic
chr1	151236900	151237049	intergenic
chr1	151513950	151514099	intergenic
chr1	151741350	151741499	intergenic
chr1	151788300	151788449	intron
chr1	151822500	151822649	intergenic
chr1	151856700	151856849	intron
chr1	151920300	151920449	intron
chr1	151923000	151923149	intron
chr1	152032050	152032199	intron
chr1	152087250	152087399	intron
chr1	152237100	152237249	intergenic
chr1	152305350	152305499	intergenic
chr1	152731950	152732099	intron
chr1	152750100	152750249	intron
chr1	152792250	152792399	intergenic
chr1	152821650	152821799	exon
chr1	152934300	152934449	intergenic
chr1	153180450	153180599	intron
chr1	153227550	153227699	exon
chr1	153588150	153588299	intergenic
chr1	153717750	153717899	intergenic
chr1	153740850	153740999	exon
chr1	153969600	153969749	intergenic
chr1	15417300	15417449	intron
chr1	154310550	154310699	intergenic
chr1	154713300	154713449	intron
chr1	154808400	154808549	intron
chr1	155059500	155059649	intergenic
chr1	155184450	155184599	exon
chr1	155191350	155191499	exon
chr1	155395500	155395649	intron
chr1	15559650	15559799	intron
chr1	155662650	155662799	intron
chr1	156283650	156283799	intron
chr1	156691050	156691199	intron
chr1	156756750	156756899	intergenic
chr1	156895800	156895949	intron
chr1	156903150	156903299	intron
chr1	156980850	156980999	intergenic
chr1	157269900	157270049	intron
chr1	157362150	157362299	intron
chr1	157529400	157529549	exon
chr1	157551600	157551749	intron
chr1	157629600	157629749	intergenic
chr1	157656900	157657049	intergenic
chr1	157758300	157758449	intergenic
chr1	157940400	157940549	intergenic
chr1	158248500	158248649	intron
chr1	158330850	158330999	intron
chr1	158823150	158823299	intron
chr1	159092550	159092699	intergenic
chr1	159099150	159099299	intergenic
chr1	15911850	15911999	intergenic
chr1	159431850	159431999	intergenic
chr1	159911250	159911399	intron
chr1	159927150	159927299	exon
chr1	159999750	159999899	intergenic
chr1	160007400	160007549	intergenic
chr1	160040850	160040999	intergenic
chr1	160506000	160506149	intron
chr1	160549650	160549799	intron
chr1	160566300	160566449	intron
chr1	160876800	160876949	intergenic
chr1	161374950	161375099	intergenic
chr1	161396400	161396549	intron
chr1	161432550	161432699	intergenic
chr1	161482200	161482349	intergenic
chr1	161634750	161634899	intergenic
chr1	161825850	161825999	intron
chr1	162185850	162185999	intron
chr1	162243900	162244049	intron
chr1	162293100	162293249	intron
chr1	162370650	162370799	intron
chr1	16252050	16252199	intron
chr1	162892200	162892349	intron
chr1	163036800	163036949	intron
chr1	163182150	163182299	intergenic
chr1	163907400	163907549	intron
chr1	164359950	164360099	intron
chr1	164366400	164366549	intron
chr1	164449950	164450099	intron
chr1	164571300	164571449	intergenic
chr1	164610450	164610599	intergenic
chr1	164980200	164980349	intergenic
chr1	165050250	165050399	intergenic
chr1	165077550	165077699	intron
chr1	165239850	165239999	intergenic
chr1	165246900	165247049	intergenic
chr1	16558650	16558799	intron
chr1	165690000	165690149	intron
chr1	166209450	166209599	intron
chr1	166352100	166352249	intergenic
chr1	16648350	16648499	intron
chr1	166797900	166798049	intergenic
chr1	166825650	166825799	intergenic
chr1	167161950	167162099	intergenic
chr1	167793900	167794049	intron
chr1	16791150	16791299	intergenic
chr1	168456900	168457049	intergenic
chr1	168496050	168496199	intergenic
chr1	169030650	169030799	intergenic
chr1	169057350	169057499	intergenic
chr1	169184100	169184249	intergenic
chr1	169509150	169509299	intron
chr1	169601250	169601399	intergenic
chr1	169639200	169639349	intergenic
chr1	169949550	169949699	exon
chr1	170097150	170097299	exon
chr1	170166900	170167049	exon
chr1	171074100	171074249	intergenic
chr1	171366750	171366899	intergenic
chr1	171376650	171376799	intron
chr1	171471300	171471449	intergenic
chr1	171636900	171637049	intron
chr1	171647250	171647399	intron
chr1	171781800	171781949	intron
chr1	171970800	171970949	intergenic
chr1	171990600	171990749	intergenic
chr1	172575300	172575449	intergenic
chr1	172990200	172990349	intergenic
chr1	172997400	172997549	intergenic
chr1	173576850	173576999	intron
chr1	173590650	173590799	intron
chr1	173616450	173616599	intergenic
chr1	174018150	174018299	intron
chr1	174214800	174214949	intron
chr1	174342900	174343049	intergenic
chr1	174453000	174453149	intergenic
chr1	174649950	174650099	intron
chr1	174927150	174927299	intergenic
chr1	175369050	175369199	intron
chr1	175428900	175429049	intron
chr1	175517700	175517849	intergenic
chr1	175993950	175994099	exon
chr1	176386650	176386799	intergenic
chr1	176735550	176735699	exon
chr1	176841000	176841149	intron
chr1	177153750	177153899	intron
chr1	177192000	177192149	intron
chr1	177347550	177347699	intergenic
chr1	177485850	177485999	intergenic
chr1	177939300	177939449	intron
chr1	177987000	177987149	intron
chr1	178396650	178396799	intergenic
chr1	178555200	178555349	intron
chr1	178572450	178572599	intron
chr1	178933350	178933499	exon
chr1	178972500	178972649	intron
chr1	179081550	179081699	intron
chr1	179183100	179183249	intron
chr1	179344350	179344499	intron
chr1	179382600	179382749	intron
chr1	17942400	17942549	intergenic
chr1	179551200	179551349	intron
chr1	179940750	179940899	intergenic
chr1	180102150	180102299	intron
chr1	180180150	180180299	intron
chr1	180370050	180370199	intron
chr1	180511200	180511349	intergenic
chr1	180527850	180527999	intergenic
chr1	180618750	180618899	intergenic
chr1	180622950	180623099	intergenic
chr1	180954900	180955049	exon
chr1	181037100	181037249	intergenic
chr1	181813800	181813949	intergenic
chr1	182160000	182160149	intergenic
chr1	182234400	182234549	intergenic
chr1	182399400	182399549	intergenic
chr1	182417550	182417699	intron
chr1	182430600	182430749	intron
chr1	182502000	182502149	intron
chr1	182515950	182516099	intron
chr1	182550300	182550449	intergenic
chr1	182859000	182859149	intron
chr1	182900400	182900549	intergenic
chr1	182925600	182925749	intergenic
chr1	183078000	183078149	intergenic
chr1	183265200	183265349	intergenic
chr1	183596100	183596249	intergenic
chr1	183901800	183901949	intergenic
chr1	184090800	184090949	intergenic
chr1	184099800	184099949	intergenic
chr1	184327200	184327349	intergenic
chr1	184338750	184338899	intergenic
chr1	184372500	184372649	intergenic
chr1	184438500	184438649	intergenic
chr1	184485150	184485299	intergenic
chr1	184971150	184971299	intron
chr1	185005800	185005949	intergenic
chr1	185145600	185145749	intergenic
chr1	185146500	185146649	intergenic
chr1	185228400	185228549	intron
chr1	185231700	185231849	intron
chr1	185379750	185379899	intron
chr1	185396100	185396249	exon
chr1	185688900	185689049	intergenic
chr1	185744550	185744699	intergenic
chr1	185790450	185790599	intergenic
chr1	186032550	186032699	intergenic
chr1	186362250	186362399	intergenic
chr1	186587250	186587399	intergenic
chr1	186697050	186697199	intron
chr1	187010850	187010999	intergenic
chr1	187075950	187076099	intron
chr1	187140450	187140599	exon
chr1	187145550	187145699	intron
chr1	187189800	187189949	intron
chr1	187698600	187698749	intron
chr1	187978650	187978799	intron
chr1	188345700	188345849	intron
chr1	188899500	188899649	intron
chr1	189067200	189067349	intergenic
chr1	189487200	189487349	intergenic
chr1	189489750	189489899	intergenic
chr1	189496650	189496799	intergenic
chr1	189568800	189568949	intergenic
chr1	189621750	189621899	intergenic
chr1	189999600	189999749	intergenic
chr1	190035750	190035899	intergenic
chr1	190108500	190108649	intergenic
chr1	190254900	190255049	intergenic
chr1	190678500	190678649	intergenic
chr1	190785750	190785899	intron
chr1	190989750	190989899	intergenic
chr1	19110750	19110899	intron
chr1	191246400	191246549	intergenic
chr1	191557500	191557649	intron
chr1	191605500	191605649	intron
chr1	191793600	191793749	intergenic
chr1	192091800	192091949	intron
chr1	192189450	192189599	intergenic
chr1	192192150	192192299	intron
chr1	192354750	192354899	intron
chr1	192488400	192488549	intron
chr1	192531150	192531299	intron
chr1	192558450	192558599	intron
chr1	192634950	192635099	intron
chr1	192700500	192700649	intron
chr1	192778950	192779099	intergenic
chr1	193145400	193145549	intergenic
chr1	193158300	193158449	intron
chr1	193326000	193326149	exon
chr1	194161050	194161199	intergenic
chr1	194210850	194210999	intergenic
chr1	194697750	194697899	intron
chr1	194816550	194816699	exon
chr1	194971650	194971799	intron
chr1	195019350	195019499	intron
chr1	19590150	19590299	intergenic
chr1	19650450	19650599	intergenic
chr1	19984050	19984199	intergenic
chr1	20344950	20345099	intron
chr1	20456550	20456699	intron
chr1	20722500	20722649	intergenic
chr1	20775300	20775449	intergenic
chr1	21139200	21139349	intergenic
chr1	21253950	21254099	exon
chr1	21267450	21267599	intergenic
chr1	21415650	21415799	intron
chr1	21488850	21488999	intron
chr1	21814050	21814199	intron
chr1	21845850	21845999	intron
chr1	22369650	22369799	intron
chr1	22391400	22391549	intron
chr1	22466850	22466999	intron
chr1	22534650	22534799	intron
chr1	22545000	22545149	intron
chr1	22989750	22989899	intergenic
chr1	23436450	23436599	intergenic
chr1	23610300	23610449	intergenic
chr1	23866200	23866349	exon
chr1	23920200	23920349	intron
chr1	24328350	24328499	intron
chr1	24406950	24407099	intron
chr1	25280100	25280249	intron
chr1	25625250	25625399	intron
chr1	25643700	25643849	intron
chr1	26181450	26181599	intergenic
chr1	26632800	26632949	intergenic
chr1	26724150	26724299	intergenic
chr1	27277500	27277649	intergenic
chr1	27460800	27460949	intergenic
chr1	27472350	27472499	intergenic
chr1	27792600	27792749	intergenic
chr1	27990300	27990449	intergenic
chr1	28582800	28582949	intergenic
chr1	3035850	3035999	intergenic
chr1	30597000	30597149	intergenic
chr1	30639900	30640049	intergenic
chr1	30907050	30907199	intergenic
chr1	30907200	30907349	intergenic
chr1	31172400	31172549	intron
chr1	31203450	31203599	exon
chr1	31475700	31475849	intergenic
chr1	32494350	32494499	intron
chr1	32923800	32923949	intergenic
chr1	32970450	32970599	intergenic
chr1	33068100	33068249	intergenic
chr1	33152100	33152249	intergenic
chr1	33355650	33355799	intergenic
chr1	33446700	33446849	intergenic
chr1	33454950	33455099	intron
chr1	33504600	33504749	intron
chr1	33699900	33700049	intergenic
chr1	3399300	3399449	intron
chr1	34120050	34120199	intron
chr1	34170750	34170899	intron
chr1	34177650	34177799	exon
chr1	34197300	34197449	exon
chr1	34304100	34304249	intron
chr1	34382100	34382249	intergenic
chr1	34526850	34526999	intergenic
chr1	34797900	34798049	intron
chr1	34816650	34816799	exon
chr1	34922100	34922249	intergenic
chr1	35059800	35059949	intergenic
chr1	35421000	35421149	intergenic
chr1	35441100	35441249	intergenic
chr1	35721150	35721299	intergenic
chr1	35731350	35731499	intergenic
chr1	35817750	35817899	intergenic
chr1	36294450	36294599	intergenic
chr1	36336900	36337049	exon
chr1	36371100	36371249	intergenic
chr1	36375000	36375149	intron
chr1	36607350	36607499	intron
chr1	36616050	36616199	intron
chr1	36901650	36901799	intron
chr1	37187550	37187699	exon
chr1	37417350	37417499	exon
chr1	37494900	37495049	intron
chr1	37497750	37497899	exon
chr1	37768350	37768499	intron
chr1	38054700	38054849	exon
chr1	38081550	38081699	intron
chr1	38311200	38311349	intron
chr1	38573700	38573849	intron
chr1	3880950	3881099	intergenic
chr1	38908800	38908949	intergenic
chr1	38975550	38975699	intergenic
chr1	39041250	39041399	intergenic
chr1	39064050	39064199	intergenic
chr1	39145350	39145499	intergenic
chr1	39216300	39216449	intron
chr1	39684150	39684299	intron
chr1	39708150	39708299	intron
chr1	39745050	39745199	intergenic
chr1	39790500	39790649	intergenic
chr1	39832950	39833099	intergenic
chr1	39935850	39935999	intron
chr1	39951000	39951149	intron
chr1	40079400	40079549	intron
chr1	40290900	40291049	intron
chr1	40563600	40563749	intergenic
chr1	40617750	40617899	intron
chr1	40786350	40786499	intron
chr1	40855350	40855499	exon
chr1	41128500	41128649	intergenic
chr1	41282250	41282399	intergenic
chr1	41290950	41291099	intergenic
chr1	4137300	4137449	intron
chr1	41523600	41523749	intergenic
chr1	41727600	41727749	intergenic
chr1	42156900	42157049	intergenic
chr1	42240600	42240749	intergenic
chr1	42407550	42407699	intergenic
chr1	42454650	42454799	intergenic
chr1	4274550	4274699	intron
chr1	42787650	42787799	intergenic
chr1	43519650	43519799	intron
chr1	43567200	43567349	intron
chr1	43742100	43742249	exon
chr1	4379100	4379249	intron
chr1	43915050	43915199	intergenic
chr1	45517200	45517349	intergenic
chr1	45682500	45682649	intergenic
chr1	45819900	45820049	intron
chr1	46011900	46012049	intergenic
chr1	46297200	46297349	intron
chr1	4651650	4651799	intergenic
chr1	46707600	46707749	intron
chr1	46770300	46770449	intron
chr1	48169050	48169199	intergenic
chr1	48469800	48469949	intergenic
chr1	48647250	48647399	intergenic
chr1	48767850	48767999	intergenic
chr1	48880350	48880499	intergenic
chr1	48911250	48911399	intergenic
chr1	49095150	49095299	intergenic
chr1	49197000	49197149	intergenic
chr1	49317300	49317449	intron
chr1	49745250	49745399	intergenic
chr1	50451900	50452049	intergenic
chr1	50959800	50959949	intron
chr1	50993700	50993849	intron
chr1	51237000	51237149	intron
chr1	51583500	51583649	intron
chr1	51875850	51875999	intron
chr1	51941700	51941849	intergenic
chr1	52279650	52279799	intergenic
chr1	52321200	52321349	intergenic
chr1	5245500	5245649	intergenic
chr1	52554750	52554899	intergenic
chr1	53673300	53673449	intron
chr1	53731950	53732099	intergenic
chr1	53998200	53998349	intron
chr1	54345000	54345149	intron
chr1	54662700	54662849	exon
chr1	54941700	54941849	intergenic
chr1	55174350	55174499	intron
chr1	55493550	55493699	intron
chr1	55666650	55666799	intron
chr1	55749600	55749749	intron
chr1	55848750	55848899	intergenic
chr1	55888050	55888199	intergenic
chr1	56311350	56311499	intergenic
chr1	56738850	56738999	intergenic
chr1	56863050	56863199	intron
chr1	56983650	56983799	intron
chr1	57048450	57048599	intergenic
chr1	57095250	57095399	intergenic
chr1	57098250	57098399	intergenic
chr1	57219150	57219299	intergenic
chr1	57671250	57671399	intergenic
chr1	57968700	57968849	intron
chr1	57989700	57989849	intron
chr1	58121850	58121999	exon
chr1	58628550	58628699	intergenic
chr1	58828200	58828349	intron
chr1	58964250	58964399	intron
chr1	59094750	59094899	exon
chr1	59582850	59582999	intron
chr1	59599950	59600099	intron
chr1	5966850	5966999	intergenic
chr1	59720400	59720549	intergenic
chr1	59733150	59733299	intergenic
chr1	60045300	60045449	intergenic
chr1	6021150	6021299	intergenic
chr1	60719850	60719999	intron
chr1	61087050	61087199	intergenic
chr1	61087500	61087649	intergenic
chr1	61142400	61142549	intergenic
chr1	61162950	61163099	intergenic
chr1	61254450	61254599	intergenic
chr1	61344000	61344149	intergenic
chr1	6142950	6143099	intergenic
chr1	61599900	61600049	intergenic
chr1	61772400	61772549	intron
chr1	6190350	6190499	intergenic
chr1	62168700	62168849	exon
chr1	62510850	62510999	intron
chr1	62738700	62738849	exon
chr1	62773050	62773199	intron
chr1	63306150	63306299	exon
chr1	63322950	63323099	intergenic
chr1	63471750	63471899	intron
chr1	63564600	63564749	intron
chr1	64083300	64083449	intron
chr1	64484400	64484549	intergenic
chr1	64574250	64574399	exon
chr1	64816350	64816499	intron
chr1	64893600	64893749	intron
chr1	65081700	65081849	intron
chr1	6520050	6520199	intron
chr1	65244450	65244599	exon
chr1	66262200	66262349	intron
chr1	66686700	66686849	intron
chr1	66703800	66703949	intron
chr1	66879450	66879599	intergenic
chr1	66918000	66918149	intergenic
chr1	6729000	6729149	intron
chr1	67324200	67324349	intergenic
chr1	67388250	67388399	intergenic
chr1	6813450	6813599	intron
chr1	68414250	68414399	intron
chr1	68664900	68665049	intron
chr1	68850000	68850149	intron
chr1	68982600	68982749	intron
chr1	6913500	6913649	intergenic
chr1	69278250	69278399	intergenic
chr1	69389850	69389999	intergenic
chr1	69468900	69469049	intergenic
chr1	69471750	69471899	intergenic
chr1	69589950	69590099	intron
chr1	69638700	69638849	intron
chr1	69882000	69882149	intron
chr1	69897450	69897599	intron
chr1	70252800	70252949	intron
chr1	70257750	70257899	intron
chr1	70317000	70317149	intron
chr1	70579800	70579949	intron
chr1	70841850	70841999	intron
chr1	70923000	70923149	intergenic
chr1	71246550	71246699	intron
chr1	71864850	71864999	intergenic
chr1	72009600	72009749	intergenic
chr1	72075150	72075299	intergenic
chr1	72091950	72092099	intergenic
chr1	72166950	72167099	intron
chr1	72391500	72391649	intron
chr1	72437100	72437249	intron
chr1	72483000	72483149	intron
chr1	7255350	7255499	intergenic
chr1	73391850	73391999	exon
chr1	73437300	73437449	intergenic
chr1	73685400	73685549	intron
chr1	74122500	74122649	intron
chr1	74509650	74509799	intron
chr1	74534250	74534399	intron
chr1	74685600	74685749	intron
chr1	74733000	74733149	intron
chr1	74947800	74947949	exon
chr1	74953050	74953199	intergenic
chr1	75036450	75036599	intron
chr1	75195900	75196049	exon
chr1	75198150	75198299	exon
chr1	75255600	75255749	exon
chr1	75790350	75790499	intergenic
chr1	75858450	75858599	intergenic
chr1	75874950	75875099	intergenic
chr1	75908400	75908549	intergenic
chr1	76199550	76199699	intergenic
chr1	76208250	76208399	intergenic
chr1	76538400	76538549	intergenic
chr1	76677300	76677449	intergenic
chr1	76718400	76718549	intergenic
chr1	76718700	76718849	intergenic
chr1	76849500	76849649	intergenic
chr1	76977900	76978049	intergenic
chr1	77213250	77213399	intergenic
chr1	77253000	77253149	intergenic
chr1	77303250	77303399	intergenic
chr1	77625450	77625599	intergenic
chr1	77708400	77708549	intergenic
chr1	77732700	77732849	intergenic
chr1	77896350	77896499	intergenic
chr1	7811700	7811849	intergenic
chr1	78159900	78160049	intron
chr1	7858500	7858649	intergenic
chr1	78627450	78627599	intergenic
chr1	78631350	78631499	intergenic
chr1	79663800	79663949	intron
chr1	79714350	79714499	intron
chr1	80358300	80358449	intergenic
chr1	80403150	80403299	intergenic
chr1	80645250	80645399	intron
chr1	80826000	80826149	intergenic
chr1	81032700	81032849	intergenic
chr1	81388650	81388799	intergenic
chr1	81506400	81506549	intergenic
chr1	81802050	81802199	intergenic
chr1	82044600	82044749	intergenic
chr1	8204850	8204999	intergenic
chr1	82093650	82093799	intergenic
chr1	82497000	82497149	intron
chr1	82934700	82934849	intergenic
chr1	82938150	82938299	intergenic
chr1	83338800	83338949	intron
chr1	83339700	83339849	intron
chr1	83633250	83633399	intergenic
chr1	84225450	84225599	intron
chr1	84596400	84596549	intron
chr1	85061250	85061399	intergenic
chr1	85117500	85117649	intron
chr1	85239000	85239149	intron
chr1	85276050	85276199	intergenic
chr1	85295400	85295549	intergenic
chr1	85617450	85617599	intron
chr1	85772400	85772549	intron
chr1	86299500	86299649	intergenic
chr1	86793150	86793299	intron
chr1	87072450	87072599	intergenic
chr1	87237000	87237149	intron
chr1	87597150	87597299	exon
chr1	87703200	87703349	intron
chr1	88217100	88217249	exon
chr1	88218450	88218599	exon
chr1	88244100	88244249	intron
chr1	88627350	88627499	intergenic
chr1	89025300	89025449	intergenic
chr1	89269350	89269499	intergenic
chr1	89485350	89485499	exon
chr1	89606250	89606399	intron
chr1	89628150	89628299	intron
chr1	90551550	90551699	intergenic
chr1	90580650	90580799	intergenic
chr1	90757050	90757199	intergenic
chr1	90926250	90926399	intron
chr1	91101750	91101899	intron
chr1	91151850	91151999	intron
chr1	91255650	91255799	intron
chr1	91330200	91330349	intron
chr1	91890150	91890299	intergenic
chr1	91959450	91959599	exon
chr1	92288700	92288849	intergenic
chr1	92420850	92420999	intergenic
chr1	92481900	92482049	intergenic
chr1	92497950	92498099	intergenic
chr1	92765550	92765699	intergenic
chr1	92772000	92772149	intergenic
chr1	93165750	93165899	intergenic
chr1	93199650	93199799	intron
chr1	93201750	93201899	exon
chr1	93210600	93210749	intron
chr1	93241200	93241349	intron
chr1	93573150	93573299	intron
chr1	93598350	93598499	intron
chr1	93809250	93809399	intron
chr1	94091550	94091699	intergenic
chr1	94231950	94232099	intergenic
chr1	95152350	95152499	intergenic
chr1	95162400	95162549	intergenic
chr1	96076050	96076199	intergenic
chr1	96117450	96117599	intergenic
chr1	96118050	96118199	intergenic
chr1	9631650	9631799	intergenic
chr1	96750000	96750149	intergenic
chr1	96813450	96813599	intergenic
chr1	96897300	96897449	intron
chr1	97020300	97020449	intergenic
chr1	97068000	97068149	intron
chr1	97080750	97080899	intron
chr1	97346100	97346249	intergenic
chr1	97526250	97526399	intergenic
chr1	97553850	97553999	intergenic
chr1	97969350	97969499	intron
chr1	98071650	98071799	intron
chr1	9815850	9815999	intron
chr1	98184300	98184449	intron
chr1	9851100	9851249	intron
chr1	98867100	98867249	intergenic
chr1	9896100	9896249	exon
chr1	99009450	99009599	intergenic
chr1	99127650	99127799	intergenic
chr1	9920550	9920699	exon
chr1	99924450	99924599	intron
chr1	10865400	10865549	intergenic
chr1	11116800	11116949	intron
chr1	11544900	11545049	intron
chr1	117774000	117774149	intergenic
chr1	118375800	118375949	intergenic
chr1	125280150	125280299	intergenic
chr1	131552850	131552999	intergenic
chr1	133771500	133771649	intron
chr1	133921800	133921949	intergenic
chr1	136799850	136799999	intergenic
chr1	151732800	151732949	intergenic
chr1	151975800	151975949	intron
chr1	152216250	152216399	intergenic
chr1	153222900	153223049	intron
chr1	154807200	154807349	intron
chr1	158070750	158070899	intergenic
chr1	158594700	158594849	intron
chr1	158931750	158931899	intron
chr1	159191850	159191999	intergenic
chr1	171035250	171035399	intergenic
chr1	171726600	171726749	intergenic
chr1	180982050	180982199	intron
chr1	183073050	183073199	intergenic
chr1	186770100	186770249	intergenic
chr1	187509300	187509449	intergenic
chr1	21172500	21172649	intergenic
chr1	23791500	23791649	intron
chr1	43569000	43569149	exon
chr1	4424550	4424699	intergenic
chr1	52396800	52396949	intergenic
chr1	56948700	56948849	intron
chr1	57883350	57883499	intron
chr1	63126150	63126299	exon
chr1	75910650	75910799	intergenic
chr1	78862950	78863099	intron
chr1	82462350	82462499	intron
chr1	83635800	83635949	intergenic
chr1	88780650	88780799	intergenic
chr1	90260550	90260699	intergenic
chr1	90775350	90775499	intron
chr1	75473400	75473549	exon
chr1	75575400	75575549	intergenic
chr1	93720750	93720899	intron
chr2	10010250	10010399	intron
chr2	100116450	100116599	intergenic
chr2	101545200	101545349	intergenic
chr2	101591850	101591999	intron
chr2	10160550	10160699	intron
chr2	101620950	101621099	exon
chr2	10165050	10165199	intron
chr2	101700900	101701049	exon
chr2	101767950	101768099	intron
chr2	102053400	102053549	intron
chr2	102220800	102220949	intergenic
chr2	102256350	102256499	intergenic
chr2	102383850	102383999	intron
chr2	102618450	102618599	intron
chr2	102648900	102649049	intergenic
chr2	102818100	102818249	intron
chr2	102834750	102834899	intron
chr2	10307250	10307399	intergenic
chr2	103210050	103210199	intergenic
chr2	10339500	10339649	intergenic
chr2	103428750	103428899	intron
chr2	103591200	103591349	intron
chr2	103597050	103597199	intron
chr2	103652550	103652699	intron
chr2	103903350	103903499	intergenic
chr2	104324250	104324399	intron
chr2	104527950	104528099	intergenic
chr2	105020550	105020699	intergenic
chr2	105105900	105106049	intron
chr2	105226500	105226649	intron
chr2	105335400	105335549	intron
chr2	105430050	105430199	intergenic
chr2	105477750	105477899	intergenic
chr2	105761700	105761849	intron
chr2	105896400	105896549	intron
chr2	106036350	106036499	intergenic
chr2	106383000	106383149	intergenic
chr2	106496100	106496249	intron
chr2	106658100	106658249	intergenic
chr2	106787850	106787999	intron
chr2	106799850	106799999	intron
chr2	106957800	106957949	intergenic
chr2	107436150	107436299	intergenic
chr2	10754250	10754399	intergenic
chr2	107891250	107891399	intergenic
chr2	108948000	108948149	intergenic
chr2	109091400	109091549	intergenic
chr2	109719300	109719449	intron
chr2	10994550	10994699	intergenic
chr2	110111250	110111399	intron
chr2	110315100	110315249	intergenic
chr2	110427600	110427749	intergenic
chr2	110491500	110491649	intergenic
chr2	11068650	11068799	intergenic
chr2	111355950	111356099	intergenic
chr2	111517500	111517649	intergenic
chr2	11207850	11207999	intron
chr2	112175850	112175999	intergenic
chr2	112204500	112204649	intergenic
chr2	112230900	112231049	intergenic
chr2	112331100	112331249	intron
chr2	112500900	112501049	exon
chr2	112632750	112632899	exon
chr2	112660800	112660949	intron
chr2	112966350	112966499	exon
chr2	11318850	11318999	intergenic
chr2	113230500	113230649	intergenic
chr2	113402100	113402249	intron
chr2	113547900	113548049	intron
chr2	113787450	113787599	intron
chr2	114179250	114179399	intron
chr2	114211050	114211199	intergenic
chr2	114302100	114302249	intergenic
chr2	114681750	114681899	intergenic
chr2	114787050	114787199	intergenic
chr2	115317600	115317749	intergenic
chr2	115883100	115883249	intron
chr2	116008950	116009099	intron
chr2	116092950	116093099	intergenic
chr2	116125800	116125949	intergenic
chr2	116179350	116179499	intergenic
chr2	116441400	116441549	intergenic
chr2	116606850	116606999	intergenic
chr2	116782050	116782199	intergenic
chr2	116923050	116923199	intergenic
chr2	116989200	116989349	intergenic
chr2	117060000	117060149	intergenic
chr2	11720250	11720399	exon
chr2	117213900	117214049	intergenic
chr2	117480150	117480299	intergenic
chr2	117519300	117519449	intergenic
chr2	117983850	117983999	intron
chr2	118013400	118013549	intron
chr2	118250250	118250399	intron
chr2	118266600	118266749	intron
chr2	118617750	118617899	exon
chr2	118736250	118736399	intergenic
chr2	118785900	118786049	exon
chr2	118823250	118823399	intron
chr2	119053350	119053499	intron
chr2	119120850	119120999	intron
chr2	119148600	119148749	intron
chr2	119195250	119195399	intron
chr2	119228700	119228849	intron
chr2	119628300	119628449	intron
chr2	119668050	119668199	intergenic
chr2	119813100	119813249	exon
chr2	119883450	119883599	intergenic
chr2	120098100	120098249	intron
chr2	120167400	120167549	exon
chr2	120297150	120297299	intergenic
chr2	120319200	120319349	intron
chr2	12042900	12043049	intergenic
chr2	12057450	12057599	intergenic
chr2	120698250	120698399	exon
chr2	121147050	121147199	intron
chr2	121953300	121953449	intergenic
chr2	122065800	122065949	intron
chr2	122099700	122099849	intron
chr2	12211950	12212099	intron
chr2	122193750	122193899	intron
chr2	122389800	122389949	intergenic
chr2	122392800	122392949	intergenic
chr2	123487350	123487499	intergenic
chr2	123709950	123710099	intergenic
chr2	12386700	12386849	exon
chr2	123972450	123972599	intergenic
chr2	124012950	124013099	intergenic
chr2	124119000	124119149	intron
chr2	124166850	124166999	intron
chr2	124653450	124653599	exon
chr2	124734600	124734749	intergenic
chr2	12474750	12474899	intergenic
chr2	125070900	125071049	intron
chr2	125312100	125312249	intron
chr2	12533850	12533999	intergenic
chr2	125366700	125366849	intron
chr2	125390850	125390999	intron
chr2	125526450	125526599	intergenic
chr2	125901450	125901599	intron
chr2	125919150	125919299	intron
chr2	125974200	125974349	intron
chr2	125992350	125992499	intron
chr2	126041550	126041699	intron
chr2	126055350	126055499	intron
chr2	126100200	126100349	intron
chr2	126888000	126888149	intergenic
chr2	126888450	126888599	intergenic
chr2	126945300	126945449	intergenic
chr2	127002450	127002599	intergenic
chr2	127166700	127166849	intergenic
chr2	127358550	127358699	intergenic
chr2	127399950	127400099	intergenic
chr2	127559250	127559399	intergenic
chr2	128026800	128026949	intron
chr2	128081250	128081399	intron
chr2	128336850	128336999	intron
chr2	128359500	128359649	intron
chr2	12864300	12864449	intergenic
chr2	128966250	128966399	intergenic
chr2	129333750	129333899	intergenic
chr2	129442050	129442199	intergenic
chr2	129536100	129536249	intron
chr2	129591600	129591749	intergenic
chr2	129881700	129881849	intergenic
chr2	130135050	130135199	intron
chr2	13014600	13014749	intergenic
chr2	130292400	130292549	intergenic
chr2	130490250	130490399	intron
chr2	130516350	130516499	intron
chr2	130686000	130686149	exon
chr2	130693800	130693949	intron
chr2	130816650	130816799	intron
chr2	131009850	131009999	intron
chr2	131019750	131019899	intron
chr2	131050950	131051099	exon
chr2	131080800	131080949	intron
chr2	131252250	131252399	intergenic
chr2	131364300	131364449	intergenic
chr2	131527500	131527649	intergenic
chr2	131807100	131807249	intergenic
chr2	131882100	131882249	intergenic
chr2	131886750	131886899	intergenic
chr2	13206450	13206599	intron
chr2	132070650	132070799	intron
chr2	132167850	132167999	intergenic
chr2	132371550	132371699	exon
chr2	132425700	132425849	intron
chr2	132450900	132451049	intron
chr2	132478350	132478499	intergenic
chr2	132550500	132550649	exon
chr2	132568650	132568799	exon
chr2	132586050	132586199	intron
chr2	132745050	132745199	intron
chr2	133149150	133149299	intergenic
chr2	133631700	133631849	intergenic
chr2	133875450	133875599	intergenic
chr2	134033100	134033249	intergenic
chr2	134139150	134139299	intergenic
chr2	134758950	134759099	intergenic
chr2	135283650	135283799	intron
chr2	13529100	13529249	intron
chr2	135447600	135447749	intron
chr2	135562350	135562499	intron
chr2	135642000	135642149	intergenic
chr2	135727950	135728099	intron
chr2	135736500	135736649	intron
chr2	135950100	135950249	exon
chr2	136054050	136054199	intron
chr2	136266600	136266749	intron
chr2	136539300	136539449	intron
chr2	136570650	136570799	intergenic
chr2	136722600	136722749	intron
chr2	137598900	137599049	intergenic
chr2	138067350	138067499	intergenic
chr2	138900600	138900749	intergenic
chr2	139595550	139595699	intron
chr2	139608300	139608449	intron
chr2	13969950	13970099	intron
chr2	139742400	139742549	intron
chr2	139934400	139934549	intron
chr2	139982400	139982549	intron
chr2	14004450	14004599	intron
chr2	140634300	140634449	intron
chr2	141148950	141149099	intron
chr2	141563850	141563999	intron
chr2	142024800	142024949	intron
chr2	142316250	142316399	intron
chr2	142685850	142685999	intron
chr2	142789050	142789199	intron
chr2	143065500	143065649	exon
chr2	143081400	143081549	exon
chr2	143316150	143316299	intergenic
chr2	143873250	143873399	intergenic
chr2	144192450	144192599	intron
chr2	144297000	144297149	intergenic
chr2	144350850	144350999	intergenic
chr2	144365550	144365699	intergenic
chr2	144779100	144779249	intergenic
chr2	145604250	145604399	intron
chr2	145804050	145804199	intron
chr2	14586900	14587049	intergenic
chr2	146034300	146034449	intron
chr2	146226750	146226899	intergenic
chr2	146355150	146355299	intron
chr2	146565750	146565899	intergenic
chr2	146722950	146723099	intergenic
chr2	146772900	146773049	intergenic
chr2	147054150	147054299	intron
chr2	147162150	147162299	intergenic
chr2	147204900	147205049	intron
chr2	147402450	147402599	intergenic
chr2	147757800	147757949	intergenic
chr2	148030800	148030949	intergenic
chr2	148080600	148080749	intergenic
chr2	148312200	148312349	intergenic
chr2	148323900	148324049	intergenic
chr2	148377600	148377749	intergenic
chr2	148381800	148381949	intergenic
chr2	148769100	148769249	intron
chr2	148902300	148902449	intergenic
chr2	149334000	149334149	intergenic
chr2	150081900	150082049	intergenic
chr2	150105000	150105149	intergenic
chr2	150315000	150315149	intron
chr2	150400800	150400949	intergenic
chr2	150755400	150755549	intron
chr2	150819900	150820049	exon
chr2	150899250	150899399	intron
chr2	151849050	151849199	intron
chr2	151922100	151922249	intron
chr2	152136450	152136599	intergenic
chr2	152365200	152365349	intron
chr2	152400150	152400299	intergenic
chr2	152429100	152429249	intron
chr2	152613000	152613149	intergenic
chr2	152644950	152645099	intergenic
chr2	152662350	152662499	intergenic
chr2	152749950	152750099	intergenic
chr2	152859750	152859899	intron
chr2	153063750	153063899	intergenic
chr2	153065250	153065399	intergenic
chr2	153158550	153158699	intergenic
chr2	153238950	153239099	intron
chr2	153413100	153413249	intron
chr2	153523500	153523649	intron
chr2	153673500	153673649	intron
chr2	153831300	153831449	exon
chr2	154696650	154696799	intergenic
chr2	154964550	154964699	intron
chr2	155096250	155096399	intergenic
chr2	155317500	155317649	intron
chr2	155332200	155332349	intron
chr2	155410050	155410199	intron
chr2	155664900	155665049	intron
chr2	155700150	155700299	intergenic
chr2	156004050	156004199	exon
chr2	156043950	156044099	exon
chr2	156379800	156379949	intergenic
chr2	156515550	156515699	intron
chr2	156526500	156526649	intron
chr2	156799050	156799199	intergenic
chr2	156926400	156926549	intergenic
chr2	157187700	157187849	intron
chr2	157426650	157426799	intron
chr2	157678350	157678499	intergenic
chr2	157956000	157956149	intergenic
chr2	158276550	158276699	intron
chr2	158349150	158349299	intergenic
chr2	158370900	158371049	intergenic
chr2	158398500	158398649	intergenic
chr2	158528250	158528399	intron
chr2	158535300	158535449	intron
chr2	158579400	158579549	intergenic
chr2	158596200	158596349	exon
chr2	158735700	158735849	intron
chr2	159071100	159071249	intergenic
chr2	15925650	15925799	intron
chr2	159292200	159292349	intergenic
chr2	159384300	159384449	intergenic
chr2	159470400	159470549	intergenic
chr2	159523500	159523649	intergenic
chr2	159637200	159637349	intergenic
chr2	15976050	15976199	intron
chr2	159831750	159831899	intergenic
chr2	160026900	160027049	intron
chr2	160519800	160519949	intergenic
chr2	16128000	16128149	exon
chr2	161587050	161587199	intron
chr2	162042750	162042899	intron
chr2	162179550	162179699	intron
chr2	162430650	162430799	intron
chr2	162483750	162483899	intron
chr2	162518700	162518849	intron
chr2	163319400	163319549	intron
chr2	163345200	163345349	intron
chr2	163426950	163427099	intergenic
chr2	163485600	163485749	intergenic
chr2	163596900	163597049	intergenic
chr2	163603200	163603349	intron
chr2	163603650	163603799	intron
chr2	163892850	163892999	intron
chr2	164068350	164068499	intron
chr2	164363850	164363999	intron
chr2	164385150	164385299	intron
chr2	164605500	164605649	intron
chr2	164707050	164707199	intergenic
chr2	164752050	164752199	intron
chr2	164765250	164765399	intron
chr2	164900100	164900249	exon
chr2	164973000	164973149	intron
chr2	165039000	165039149	intergenic
chr2	165294900	165295049	exon
chr2	165421950	165422099	intron
chr2	165461700	165461849	intron
chr2	165480750	165480899	intergenic
chr2	165804900	165805049	intron
chr2	165810150	165810299	intron
chr2	166110150	166110299	intron
chr2	166201800	166201949	intergenic
chr2	166314900	166315049	intergenic
chr2	166388700	166388849	intergenic
chr2	166458900	166459049	exon
chr2	166477200	166477349	intergenic
chr2	166519050	166519199	intergenic
chr2	166827450	166827599	exon
chr2	166997100	166997249	intergenic
chr2	167146050	167146199	intron
chr2	167277450	167277599	intergenic
chr2	167304300	167304449	intron
chr2	16743900	16744049	intron
chr2	167551050	167551199	intergenic
chr2	167657250	167657399	intron
chr2	167698350	167698499	intron
chr2	167774250	167774399	intergenic
chr2	167883300	167883449	intergenic
chr2	167974650	167974799	exon
chr2	168164400	168164549	intergenic
chr2	168214950	168215099	exon
chr2	168288600	168288749	intergenic
chr2	168371100	168371249	intergenic
chr2	168396000	168396149	intergenic
chr2	168425550	168425699	intergenic
chr2	168433050	168433199	intergenic
chr2	168569400	168569549	intron
chr2	168631800	168631949	intergenic
chr2	168773400	168773549	intergenic
chr2	16887600	16887749	intergenic
chr2	168988650	168988799	intergenic
chr2	169119450	169119599	intergenic
chr2	169259700	169259849	intergenic
chr2	169398000	169398149	intergenic
chr2	169450500	169450649	intergenic
chr2	169590450	169590599	intergenic
chr2	169674450	169674599	intron
chr2	169788000	169788149	intron
chr2	169941600	169941749	intron
chr2	169946550	169946699	intron
chr2	170014800	170014949	intron
chr2	170270250	170270399	intergenic
chr2	170553750	170553899	intergenic
chr2	170640450	170640599	intergenic
chr2	170850600	170850749	intron
chr2	171308850	171308999	intergenic
chr2	17139300	17139449	intergenic
chr2	171398400	171398549	intergenic
chr2	171609000	171609149	intergenic
chr2	171619050	171619199	intergenic
chr2	171733350	171733499	intergenic
chr2	171743700	171743849	intergenic
chr2	171901500	171901649	intergenic
chr2	172097850	172097999	intergenic
chr2	17214450	17214599	intergenic
chr2	172238700	172238849	intergenic
chr2	172259700	172259849	intergenic
chr2	172297050	172297199	intergenic
chr2	172369050	172369199	intron
chr2	172492350	172492499	intergenic
chr2	172585200	172585349	intergenic
chr2	172586550	172586699	intergenic
chr2	172591050	172591199	intergenic
chr2	172700550	172700699	intergenic
chr2	172823400	172823549	intergenic
chr2	172824000	172824149	intergenic
chr2	172866900	172867049	intergenic
chr2	173022750	173022899	exon
chr2	173053050	173053199	intergenic
chr2	173054550	173054699	intergenic
chr2	173135400	173135549	intergenic
chr2	173272500	173272649	intron
chr2	173440200	173440349	intergenic
chr2	173527200	173527349	intron
chr2	173569650	173569799	intron
chr2	173815050	173815199	intergenic
chr2	174398250	174398399	intergenic
chr2	174423450	174423599	exon
chr2	174426000	174426149	exon
chr2	174621300	174621449	intergenic
chr2	174761700	174761849	exon
chr2	17625000	17625149	intron
chr2	178199700	178199849	intron
chr2	178648050	178648199	intergenic
chr2	17866950	17867099	intergenic
chr2	178684500	178684649	intergenic
chr2	179041950	179042099	intergenic
chr2	179042550	179042699	intergenic
chr2	179109300	179109449	intergenic
chr2	179118900	179119049	intergenic
chr2	179192100	179192249	intergenic
chr2	179282100	179282249	intergenic
chr2	179805300	179805449	intron
chr2	180008400	180008549	intergenic
chr2	18037800	18037949	intergenic
chr2	180433350	180433499	intergenic
chr2	180820500	180820649	intergenic
chr2	181083150	181083299	intron
chr2	181242750	181242899	intergenic
chr2	181492050	181492199	intergenic
chr2	181675650	181675799	intergenic
chr2	181690800	181690949	intron
chr2	181720650	181720799	exon
chr2	181951350	181951499	intergenic
chr2	18207750	18207899	exon
chr2	18721650	18721799	intron
chr2	19235700	19235849	intron
chr2	19263600	19263749	intron
chr2	19304400	19304549	intron
chr2	19330200	19330349	intergenic
chr2	19387800	19387949	intron
chr2	19683000	19683149	intergenic
chr2	19948800	19948949	intron
chr2	20238750	20238899	intron
chr2	20435250	20435399	intron
chr2	20979750	20979899	intergenic
chr2	21006300	21006449	intergenic
chr2	21287850	21287999	intergenic
chr2	21413550	21413699	intron
chr2	21651450	21651599	intron
chr2	21863100	21863249	intergenic
chr2	22397850	22397999	intron
chr2	23141400	23141549	intron
chr2	23785500	23785649	intergenic
chr2	24585900	24586049	intergenic
chr2	24661050	24661199	intron
chr2	24664500	24664649	intron
chr2	24683400	24683549	intron
chr2	25368450	25368599	intergenic
chr2	25434450	25434599	exon
chr2	25745550	25745699	intergenic
chr2	25795050	25795199	exon
chr2	25915050	25915199	intron
chr2	26158950	26159099	intergenic
chr2	26179500	26179649	intergenic
chr2	26402100	26402249	exon
chr2	26566500	26566649	intergenic
chr2	26723550	26723699	intergenic
chr2	27511350	27511499	intergenic
chr2	28098300	28098449	intergenic
chr2	28162800	28162949	intergenic
chr2	28276650	28276799	intergenic
chr2	28301400	28301549	intergenic
chr2	28312500	28312649	intergenic
chr2	28522950	28523099	intron
chr2	28535400	28535549	intron
chr2	28713450	28713599	intron
chr2	28965450	28965599	intron
chr2	29031600	29031749	intron
chr2	29059350	29059499	intergenic
chr2	29199600	29199749	intron
chr2	29224500	29224649	intron
chr2	29311650	29311799	intergenic
chr2	29803650	29803799	intron
chr2	29927400	29927549	intron
chr2	30264150	30264299	intron
chr2	30334050	30334199	intron
chr2	30637800	30637949	intergenic
chr2	30713100	30713249	intergenic
chr2	30830100	30830249	exon
chr2	30919050	30919199	intergenic
chr2	31126800	31126949	intron
chr2	31300650	31300799	intergenic
chr2	3132900	3133049	intron
chr2	31410900	31411049	intron
chr2	3183750	3183899	intron
chr2	31977900	31978049	exon
chr2	31980000	31980149	intron
chr2	31999050	31999199	intron
chr2	32004900	32005049	intron
chr2	32042400	32042549	exon
chr2	32650350	32650499	exon
chr2	32811000	32811149	exon
chr2	32975400	32975549	exon
chr2	33012150	33012299	intron
chr2	33139350	33139499	intron
chr2	33162600	33162749	intron
chr2	3324600	3324749	intron
chr2	33259950	33260099	exon
chr2	33485550	33485699	intergenic
chr2	33672600	33672749	intergenic
chr2	33830850	33830999	intron
chr2	34015200	34015349	intergenic
chr2	34088850	34088999	intron
chr2	34118700	34118849	intergenic
chr2	34160700	34160849	intergenic
chr2	34347300	34347449	intron
chr2	34377000	34377149	intergenic
chr2	34501950	34502099	intron
chr2	3458550	3458699	exon
chr2	34624200	34624349	exon
chr2	34631700	34631849	intergenic
chr2	34703400	34703549	intron
chr2	35029800	35029949	intron
chr2	35077200	35077349	intergenic
chr2	35109150	35109299	intergenic
chr2	35238300	35238449	intergenic
chr2	35300250	35300399	intron
chr2	35571150	35571299	intron
chr2	35625900	35626049	intron
chr2	35668200	35668349	intron
chr2	35734050	35734199	intergenic
chr2	35931300	35931449	intron
chr2	35995200	35995349	intergenic
chr2	3602100	3602249	intron
chr2	3624450	3624599	intron
chr2	36336750	36336899	intergenic
chr2	36357750	36357899	intergenic
chr2	36565800	36565949	intergenic
chr2	36652200	36652349	intergenic
chr2	37207500	37207649	intergenic
chr2	3736050	3736199	intron
chr2	3748800	3748949	intron
chr2	37846650	37846799	intron
chr2	38331300	38331449	intergenic
chr2	38588100	38588249	exon
chr2	38695050	38695199	intron
chr2	39017850	39017999	exon
chr2	39169950	39170099	intron
chr2	3928200	3928349	intergenic
chr2	4048200	4048349	intron
chr2	41599950	41600099	intron
chr2	4196850	4196999	intron
chr2	42582900	42583049	intron
chr2	4263450	4263599	intron
chr2	43444050	43444199	intergenic
chr2	4345200	4345349	intron
chr2	43474950	43475099	intergenic
chr2	43591200	43591349	intron
chr2	43668150	43668299	intron
chr2	43706400	43706549	intergenic
chr2	43808550	43808699	intron
chr2	43956600	43956749	intron
chr2	44159250	44159399	intron
chr2	44893350	44893499	intron
chr2	45011550	45011699	intron
chr2	45085800	45085949	intron
chr2	45369450	45369599	intergenic
chr2	4558200	4558349	intron
chr2	4559250	4559399	intron
chr2	4592400	4592549	intron
chr2	4628700	4628849	intron
chr2	46425600	46425749	intergenic
chr2	46559550	46559699	intergenic
chr2	46664550	46664699	intergenic
chr2	46858800	46858949	intergenic
chr2	4725450	4725599	intron
chr2	47964900	47965049	intergenic
chr2	48038550	48038699	intergenic
chr2	48380700	48380849	intergenic
chr2	48426150	48426299	intergenic
chr2	48515850	48515999	intergenic
chr2	48516000	48516149	intergenic
chr2	48738150	48738299	intergenic
chr2	49617300	49617449	intergenic
chr2	49835400	49835549	intron
chr2	49909800	49909949	intron
chr2	49967100	49967249	intergenic
chr2	50014350	50014499	intergenic
chr2	50034450	50034599	intergenic
chr2	50144700	50144849	intron
chr2	50163600	50163749	intron
chr2	50424750	50424899	intron
chr2	50577450	50577599	intergenic
chr2	50577750	50577899	intergenic
chr2	50722350	50722499	intergenic
chr2	50761350	50761499	intergenic
chr2	50853750	50853899	intergenic
chr2	50935800	50935949	intergenic
chr2	51134700	51134849	intron
chr2	51376800	51376949	intergenic
chr2	51509850	51509999	intergenic
chr2	51604650	51604799	intergenic
chr2	51846300	51846449	intergenic
chr2	51875250	51875399	intergenic
chr2	52013100	52013249	intergenic
chr2	53098950	53099099	intron
chr2	53320650	53320799	intergenic
chr2	53323350	53323499	intergenic
chr2	53368650	53368799	intergenic
chr2	53384700	53384849	intergenic
chr2	5354700	5354849	exon
chr2	53819550	53819699	intergenic
chr2	5423850	5423999	intron
chr2	5430000	5430149	intron
chr2	54399750	54399899	intergenic
chr2	55033350	55033499	intron
chr2	55187550	55187699	intergenic
chr2	55847250	55847399	intergenic
chr2	55921350	55921499	intergenic
chr2	56046450	56046599	intergenic
chr2	56957400	56957549	intergenic
chr2	57286650	57286799	intron
chr2	57310500	57310649	intron
chr2	57544200	57544349	intergenic
chr2	57667650	57667799	intergenic
chr2	58032300	58032449	intron
chr2	58180200	58180349	intron
chr2	58191750	58191899	intron
chr2	58585200	58585349	intron
chr2	58730100	58730249	intron
chr2	58771200	58771349	intron
chr2	58840050	58840199	intron
chr2	59321700	59321849	intron
chr2	59322150	59322299	intron
chr2	59365350	59365499	intergenic
chr2	59605050	59605199	intergenic
chr2	59775600	59775749	intron
chr2	59801250	59801399	intron
chr2	5985150	5985299	intron
chr2	6010800	6010949	intron
chr2	60221250	60221399	intron
chr2	60429750	60429899	intron
chr2	6065250	6065399	intergenic
chr2	60741600	60741749	intergenic
chr2	61218000	61218149	intergenic
chr2	61555650	61555799	intergenic
chr2	61563300	61563449	intergenic
chr2	61784100	61784249	intron
chr2	62001000	62001149	intergenic
chr2	6220950	6221099	intron
chr2	62277150	62277299	intron
chr2	62523600	62523749	intron
chr2	62612100	62612249	intron
chr2	62741700	62741849	intron
chr2	62948850	62948999	intron
chr2	6320850	6320999	exon
chr2	6344550	6344699	intron
chr2	64014150	64014299	intron
chr2	64161750	64161899	intergenic
chr2	64359000	64359149	intergenic
chr2	64390350	64390499	intergenic
chr2	64531350	64531499	intergenic
chr2	64705800	64705949	intergenic
chr2	6482250	6482399	intergenic
chr2	65170650	65170799	intron
chr2	65345400	65345549	intron
chr2	65403000	65403149	intergenic
chr2	65484450	65484599	exon
chr2	65643750	65643899	intron
chr2	65829750	65829899	intergenic
chr2	65841900	65842049	intergenic
chr2	66054150	66054299	intergenic
chr2	6647400	6647549	intron
chr2	66531750	66531899	intron
chr2	66765750	66765899	intron
chr2	66790650	66790799	intergenic
chr2	66799950	66800099	intergenic
chr2	67184850	67184999	exon
chr2	67196400	67196549	intron
chr2	67343850	67343999	intron
chr2	67765350	67765499	intron
chr2	67928250	67928399	intron
chr2	68179050	68179199	intergenic
chr2	68271600	68271749	intron
chr2	68281800	68281949	intron
chr2	68283600	68283749	intron
chr2	68535900	68536049	intergenic
chr2	68903100	68903249	intron
chr2	68914200	68914349	intron
chr2	69070500	69070649	intron
chr2	69245850	69245999	exon
chr2	69270300	69270449	intron
chr2	69324600	69324749	intron
chr2	69402900	69403049	exon
chr2	69549750	69549899	intron
chr2	6957300	6957449	intron
chr2	69683700	69683849	exon
chr2	69711600	69711749	intron
chr2	69792300	69792449	exon
chr2	70010250	70010399	intron
chr2	70492200	70492349	intron
chr2	70713150	70713299	exon
chr2	70987500	70987649	intron
chr2	71083350	71083499	exon
chr2	71337300	71337449	intron
chr2	7152150	7152299	intron
chr2	7162350	7162499	intron
chr2	7209000	7209149	intron
chr2	72290550	72290699	intron
chr2	7236450	7236599	intron
chr2	72377700	72377849	intron
chr2	72402000	72402149	exon
chr2	72433950	72434099	intron
chr2	72625500	72625649	intergenic
chr2	72631050	72631199	intergenic
chr2	72711000	72711149	intron
chr2	73161900	73162049	intron
chr2	73178700	73178849	intron
chr2	73228350	73228499	intergenic
chr2	7388850	7388999	intron
chr2	74372250	74372399	intergenic
chr2	74426100	74426249	intergenic
chr2	74434050	74434199	intergenic
chr2	74927100	74927249	intergenic
chr2	75118200	75118349	intergenic
chr2	75484500	75484649	intergenic
chr2	75818700	75818849	intergenic
chr2	76033950	76034099	intron
chr2	76049700	76049849	intron
chr2	7634550	7634699	intergenic
chr2	76513200	76513349	intron
chr2	76561950	76562099	intron
chr2	76613100	76613249	intergenic
chr2	76769250	76769399	exon
chr2	76974300	76974449	exon
chr2	77051100	77051249	intron
chr2	77114850	77114999	intron
chr2	7734300	7734449	intergenic
chr2	77363250	77363399	intergenic
chr2	77401350	77401499	intergenic
chr2	77449800	77449949	intron
chr2	77530200	77530349	intron
chr2	77801250	77801399	intron
chr2	78367650	78367799	intergenic
chr2	78789300	78789449	intergenic
chr2	78909150	78909299	intron
chr2	78955800	78955949	intergenic
chr2	79130850	79130999	intergenic
chr2	79584000	79584149	intergenic
chr2	79929300	79929449	intron
chr2	79967400	79967549	intron
chr2	79999950	80000099	intron
chr2	80115300	80115449	intron
chr2	80200650	80200799	intergenic
chr2	80499750	80499899	intergenic
chr2	80819400	80819549	intergenic
chr2	81564600	81564749	intergenic
chr2	82209150	82209299	intron
chr2	82910250	82910399	intergenic
chr2	83602050	83602199	intergenic
chr2	83706000	83706149	intergenic
chr2	8406150	8406299	intergenic
chr2	8408850	8408999	intergenic
chr2	84186750	84186899	intergenic
chr2	84379500	84379649	intron
chr2	84481350	84481499	intergenic
chr2	84522300	84522449	intron
chr2	85071000	85071149	exon
chr2	85165050	85165199	intron
chr2	85212900	85213049	intergenic
chr2	85450950	85451099	intergenic
chr2	85517250	85517399	intron
chr2	8582100	8582249	intergenic
chr2	85904400	85904549	exon
chr2	86298600	86298749	exon
chr2	86500350	86500499	intergenic
chr2	86951400	86951549	intergenic
chr2	87257550	87257699	intergenic
chr2	88472250	88472399	intergenic
chr2	89140350	89140499	intergenic
chr2	89449200	89449349	intergenic
chr2	89492850	89492999	intergenic
chr2	89545950	89546099	intergenic
chr2	89611200	89611349	intergenic
chr2	89679450	89679599	intergenic
chr2	8995500	8995649	intergenic
chr2	90389850	90389999	intergenic
chr2	90486000	90486149	intron
chr2	90699900	90700049	exon
chr2	90831450	90831599	exon
chr2	90866550	90866699	exon
chr2	91145100	91145249	intron
chr2	91253850	91253999	intergenic
chr2	91582200	91582349	intron
chr2	91642650	91642799	intergenic
chr2	91695600	91695749	intron
chr2	91792350	91792499	intron
chr2	91887300	91887449	intron
chr2	92047200	92047349	intergenic
chr2	92047800	92047949	intergenic
chr2	92320500	92320649	intron
chr2	92410500	92410649	intron
chr2	92487000	92487149	intergenic
chr2	92538900	92539049	intergenic
chr2	92629800	92629949	intergenic
chr2	92712900	92713049	intergenic
chr2	93093600	93093749	intergenic
chr2	93162150	93162299	intergenic
chr2	93510600	93510749	intergenic
chr2	93562500	93562649	intergenic
chr2	93735600	93735749	intron
chr2	93746400	93746549	intron
chr2	93834000	93834149	exon
chr2	93974100	93974249	intron
chr2	93995400	93995549	intron
chr2	94204800	94204949	intergenic
chr2	94278150	94278299	intergenic
chr2	94405500	94405649	intron
chr2	94816500	94816649	intergenic
chr2	94869450	94869599	intergenic
chr2	94916100	94916249	intergenic
chr2	95615550	95615699	intergenic
chr2	95982000	95982149	intergenic
chr2	96063600	96063749	intergenic
chr2	96236400	96236549	intergenic
chr2	96672300	96672449	intron
chr2	96885000	96885149	intron
chr2	97487550	97487699	intron
chr2	9757500	9757649	intergenic
chr2	9795150	9795299	intergenic
chr2	98440350	98440499	intergenic
chr2	98626950	98627099	intergenic
chr2	98817600	98817749	intergenic
chr2	99167700	99167849	intergenic
chr2	9924750	9924899	intron
chr2	103160700	103160849	intergenic
chr2	103730850	103730999	intron
chr2	106705350	106705499	intron
chr2	115126800	115126949	intergenic
chr2	125500500	125500649	intron
chr2	128899050	128899199	intergenic
chr2	129042300	129042449	intron
chr2	129594300	129594449	intron
chr2	136889550	136889699	intron
chr2	141018450	141018599	intron
chr2	143214000	143214149	intergenic
chr2	145501950	145502099	intron
chr2	145557000	145557149	intron
chr2	147615900	147616049	intergenic
chr2	152538150	152538299	intergenic
chr2	154747200	154747349	intergenic
chr2	165360150	165360299	intron
chr2	170618250	170618399	intergenic
chr2	172224900	172225049	intergenic
chr2	174732750	174732899	intergenic
chr2	179585850	179585999	intron
chr2	180432900	180433049	intergenic
chr2	18613500	18613649	intergenic
chr2	21070200	21070349	intergenic
chr2	28233300	28233449	intergenic
chr2	29762700	29762849	intron
chr2	30926400	30926549	intergenic
chr2	33878400	33878549	intron
chr2	34481400	34481549	intron
chr2	35964150	35964299	intron
chr2	38777400	38777549	intron
chr2	40827450	40827599	intron
chr2	4106100	4106249	exon
chr2	4207050	4207199	intron
chr2	44524200	44524349	intergenic
chr2	48636150	48636299	intergenic
chr2	49319400	49319549	exon
chr2	49327050	49327199	intergenic
chr2	49631550	49631699	intron
chr2	51208200	51208349	intergenic
chr2	52915500	52915649	intron
chr2	54871950	54872099	intron
chr2	59479800	59479949	intergenic
chr2	59763300	59763449	intron
chr2	69068700	69068849	exon
chr2	72084150	72084299	intron
chr2	72859350	72859499	intergenic
chr2	74428500	74428649	intergenic
chr2	77849100	77849249	intergenic
chr2	79070400	79070549	intergenic
chr2	83598300	83598449	intergenic
chr2	84585300	84585449	intergenic
chr2	88405650	88405799	intergenic
chr2	93392400	93392549	intergenic
chr2	93468300	93468449	exon
chr3	100121400	100121549	intron
chr3	100475250	100475399	intron
chr3	100818300	100818449	intergenic
chr3	10087800	10087949	intergenic
chr3	100979550	100979699	intergenic
chr3	101135250	101135399	intergenic
chr3	101160750	101160899	intergenic
chr3	101173800	101173949	intergenic
chr3	101231400	101231549	intergenic
chr3	101293950	101294099	intergenic
chr3	101321100	101321249	intergenic
chr3	101387550	101387699	intron
chr3	101445000	101445149	intron
chr3	101465100	101465249	intergenic
chr3	101493000	101493149	intergenic
chr3	101572950	101573099	intergenic
chr3	101791350	101791499	intergenic
chr3	101902350	101902499	intron
chr3	102014700	102014849	exon
chr3	102203400	102203549	intron
chr3	102333300	102333449	intron
chr3	102374100	102374249	intron
chr3	102393450	102393599	intron
chr3	102495000	102495149	intron
chr3	102684600	102684749	intergenic
chr3	103349700	103349849	intron
chr3	103423800	103423949	intergenic
chr3	10375650	10375799	intron
chr3	103844850	103844999	intron
chr3	103920150	103920299	intron
chr3	104282100	104282249	intergenic
chr3	104390400	104390549	intergenic
chr3	104437800	104437949	intron
chr3	104550750	104550899	intergenic
chr3	104686650	104686799	intergenic
chr3	104704200	104704349	intergenic
chr3	104778600	104778749	intergenic
chr3	104787450	104787599	intergenic
chr3	104899350	104899499	intron
chr3	104938800	104938949	intergenic
chr3	105037350	105037499	intron
chr3	105048750	105048899	intron
chr3	105051450	105051599	intron
chr3	105138450	105138599	intergenic
chr3	105315150	105315299	intergenic
chr3	106134750	106134899	intergenic
chr3	106507950	106508099	intron
chr3	106607550	106607699	intergenic
chr3	106950600	106950749	intergenic
chr3	107462550	107462699	intergenic
chr3	107847750	107847899	intergenic
chr3	108013500	108013649	intron
chr3	108205800	108205949	exon
chr3	108436350	108436499	intron
chr3	108976800	108976949	intron
chr3	109171950	109172099	intergenic
chr3	109289550	109289699	intergenic
chr3	10975500	10975649	intergenic
chr3	109848450	109848599	intron
chr3	109858350	109858499	intron
chr3	110747100	110747249	intergenic
chr3	110907450	110907599	intergenic
chr3	11101950	11102099	intergenic
chr3	111060150	111060299	intergenic
chr3	111142500	111142649	intergenic
chr3	111188700	111188849	intergenic
chr3	111326550	111326699	intergenic
chr3	111350400	111350549	intergenic
chr3	111479850	111479999	intergenic
chr3	112194150	112194299	intergenic
chr3	112553850	112553999	intergenic
chr3	112659750	112659899	intergenic
chr3	112723350	112723499	intergenic
chr3	113260950	113261099	intergenic
chr3	11379000	11379149	intergenic
chr3	113812800	113812949	intergenic
chr3	114302250	114302399	intergenic
chr3	114362400	114362549	intergenic
chr3	114381450	114381599	intergenic
chr3	114425850	114425999	intergenic
chr3	11460900	11461049	intergenic
chr3	115465650	115465799	intergenic
chr3	115608150	115608299	intergenic
chr3	115643550	115643699	intergenic
chr3	115728600	115728749	intergenic
chr3	115857300	115857449	intergenic
chr3	116163750	116163899	intergenic
chr3	116246700	116246849	intergenic
chr3	116627550	116627699	exon
chr3	116925000	116925149	intron
chr3	117057150	117057299	intergenic
chr3	117058200	117058349	intergenic
chr3	117657600	117657749	intron
chr3	117708750	117708899	intergenic
chr3	118061700	118061849	intergenic
chr3	118138200	118138349	intergenic
chr3	118530900	118531049	intergenic
chr3	118535850	118535999	intergenic
chr3	119191950	119192099	intron
chr3	119770050	119770199	intron
chr3	119839500	119839649	intergenic
chr3	119847150	119847299	intergenic
chr3	119850150	119850299	intergenic
chr3	119856300	119856449	intergenic
chr3	120125550	120125699	intergenic
chr3	120691500	120691649	intron
chr3	120914700	120914849	intergenic
chr3	121022100	121022249	intergenic
chr3	121027200	121027349	intergenic
chr3	121107900	121108049	intergenic
chr3	121129650	121129799	intergenic
chr3	121310250	121310399	intron
chr3	12136050	12136199	intergenic
chr3	121598400	121598549	intergenic
chr3	121693350	121693499	intergenic
chr3	121730400	121730549	intron
chr3	121742400	121742549	intergenic
chr3	121753350	121753499	intergenic
chr3	121968150	121968299	intron
chr3	122014650	122014799	exon
chr3	122093700	122093849	intron
chr3	122103450	122103599	exon
chr3	122180250	122180399	intergenic
chr3	122464500	122464649	intron
chr3	122469300	122469449	intron
chr3	122791050	122791199	intron
chr3	122838150	122838299	intron
chr3	122949300	122949449	exon
chr3	123014100	123014249	intron
chr3	124918350	124918499	intergenic
chr3	125198400	125198549	intergenic
chr3	125277600	125277749	intergenic
chr3	125412150	125412299	intron
chr3	125678700	125678849	intron
chr3	125758200	125758349	intergenic
chr3	126285000	126285149	intergenic
chr3	126668850	126668999	intron
chr3	126693750	126693899	intron
chr3	127158150	127158299	intron
chr3	127194300	127194449	intron
chr3	127376550	127376699	intron
chr3	127493550	127493699	intron
chr3	127660800	127660949	intergenic
chr3	127744950	127745099	intron
chr3	127840500	127840649	intergenic
chr3	127848450	127848599	intergenic
chr3	127852650	127852799	intergenic
chr3	127900200	127900349	intergenic
chr3	128086500	128086649	intergenic
chr3	128196000	128196149	intron
chr3	128266650	128266799	intergenic
chr3	12834000	12834149	intergenic
chr3	128457750	128457899	intergenic
chr3	128721300	128721449	intergenic
chr3	12886650	12886799	intergenic
chr3	128884050	128884199	intergenic
chr3	129128250	129128399	intergenic
chr3	129308250	129308399	intron
chr3	12936000	12936149	intergenic
chr3	129558000	129558149	intron
chr3	129696450	129696599	intron
chr3	129942600	129942749	intron
chr3	130012050	130012199	intron
chr3	130735050	130735199	intergenic
chr3	130852800	130852949	intergenic
chr3	130969200	130969349	intergenic
chr3	131175600	131175749	intron
chr3	131884200	131884349	intergenic
chr3	131927850	131927999	intergenic
chr3	131991900	131992049	intergenic
chr3	132277650	132277799	intergenic
chr3	132752850	132752999	intron
chr3	132779250	132779399	intron
chr3	133153500	133153649	intron
chr3	133467150	133467299	exon
chr3	133582950	133583099	intergenic
chr3	133648350	133648499	intergenic
chr3	133771500	133771649	intergenic
chr3	133866750	133866899	intergenic
chr3	134278500	134278649	intergenic
chr3	134381850	134381999	intergenic
chr3	134490600	134490749	intergenic
chr3	13468200	13468349	intergenic
chr3	134916450	134916599	intron
chr3	134997600	134997749	intergenic
chr3	135183900	135184049	intergenic
chr3	135539700	135539849	intron
chr3	135776400	135776549	intergenic
chr3	136001850	136001999	intergenic
chr3	13613700	13613849	intron
chr3	136195050	136195199	intron
chr3	136645800	136645949	intergenic
chr3	136824750	136824899	intron
chr3	136852350	136852499	intron
chr3	137379000	137379149	intron
chr3	137431200	137431349	exon
chr3	137611050	137611199	intergenic
chr3	137750250	137750399	intergenic
chr3	137999700	137999849	intergenic
chr3	138565500	138565649	intergenic
chr3	138655800	138655949	intergenic
chr3	138729750	138729899	intergenic
chr3	138764400	138764549	intron
chr3	138840000	138840149	intron
chr3	13902300	13902449	intron
chr3	13905150	13905299	intron
chr3	139203750	139203899	intergenic
chr3	139502400	139502549	intron
chr3	14055300	14055449	intron
chr3	140745750	140745899	intergenic
chr3	140946300	140946449	intergenic
chr3	140978550	140978699	intergenic
chr3	141036450	141036599	intergenic
chr3	141370500	141370649	intergenic
chr3	141853200	141853349	intron
chr3	142055100	142055249	intron
chr3	142188750	142188899	intergenic
chr3	142314150	142314299	intron
chr3	142507200	142507349	exon
chr3	142569750	142569899	intron
chr3	142829250	142829399	exon
chr3	142855500	142855649	exon
chr3	142969950	142970099	intergenic
chr3	143091750	143091899	intergenic
chr3	143091900	143092049	intergenic
chr3	143294100	143294249	intergenic
chr3	143734050	143734199	intergenic
chr3	143930400	143930549	intergenic
chr3	143967450	143967599	intergenic
chr3	143968200	143968349	intergenic
chr3	144211950	144212099	intergenic
chr3	144519300	144519449	intron
chr3	144613500	144613649	intergenic
chr3	145053600	145053749	intergenic
chr3	145200750	145200899	intergenic
chr3	145213200	145213349	intergenic
chr3	145311150	145311299	intron
chr3	145715250	145715399	intergenic
chr3	14572500	14572649	exon
chr3	145830450	145830599	intron
chr3	145995300	145995449	intron
chr3	146213700	146213849	intergenic
chr3	146535900	146536049	intergenic
chr3	146595150	146595299	intron
chr3	146653050	146653199	intron
chr3	146657400	146657549	intron
chr3	146778000	146778149	intron
chr3	146957850	146957999	intron
chr3	147337650	147337799	intergenic
chr3	147430500	147430649	intergenic
chr3	147611250	147611399	intergenic
chr3	148296750	148296899	intergenic
chr3	148300050	148300199	intergenic
chr3	148481400	148481549	intergenic
chr3	148684350	148684499	intergenic
chr3	148710600	148710749	intergenic
chr3	149455350	149455499	intergenic
chr3	149648250	149648399	intergenic
chr3	149682450	149682599	intergenic
chr3	149686350	149686499	intergenic
chr3	149909400	149909549	intergenic
chr3	150012900	150013049	intergenic
chr3	150210000	150210149	intergenic
chr3	150527400	150527549	intergenic
chr3	150705750	150705899	intergenic
chr3	151739250	151739399	exon
chr3	151941600	151941749	intergenic
chr3	151983450	151983599	intergenic
chr3	152027550	152027699	intergenic
chr3	152390400	152390549	intron
chr3	152405100	152405249	intron
chr3	152548350	152548499	intron
chr3	152770950	152771099	intron
chr3	152772150	152772299	intron
chr3	152848500	152848649	intron
chr3	152879550	152879699	intron
chr3	153380250	153380399	intron
chr3	153408300	153408449	intron
chr3	153473100	153473249	intron
chr3	153577350	153577499	intron
chr3	153674550	153674699	intron
chr3	153879300	153879449	exon
chr3	153904350	153904499	intron
chr3	154276650	154276799	intergenic
chr3	154301700	154301849	intergenic
chr3	154780050	154780199	intergenic
chr3	155252100	155252249	intergenic
chr3	155781300	155781449	intergenic
chr3	15591150	15591299	intergenic
chr3	156792000	156792149	intron
chr3	156887250	156887399	intron
chr3	157137750	157137899	intron
chr3	157655550	157655699	intergenic
chr3	15815550	15815699	intron
chr3	158995500	158995649	intergenic
chr3	159145050	159145199	intron
chr3	159314400	159314549	intergenic
chr3	17670000	17670149	intergenic
chr3	17747250	17747399	intergenic
chr3	18292650	18292799	intergenic
chr3	18375750	18375899	intergenic
chr3	18558150	18558299	intergenic
chr3	18884100	18884249	intergenic
chr3	19149000	19149149	intron
chr3	19166100	19166249	intergenic
chr3	19339350	19339499	intergenic
chr3	19771350	19771499	intergenic
chr3	19857000	19857149	intergenic
chr3	20076600	20076749	intron
chr3	20227650	20227799	intron
chr3	20352000	20352149	intron
chr3	21108150	21108299	intergenic
chr3	21405000	21405149	intergenic
chr3	21710100	21710249	intergenic
chr3	21778950	21779099	intergenic
chr3	22118850	22118999	intron
chr3	22306950	22307099	intergenic
chr3	22451550	22451699	intergenic
chr3	22564950	22565099	intergenic
chr3	23374800	23374949	intergenic
chr3	24041700	24041849	intron
chr3	24756900	24757049	intron
chr3	25042950	25043099	intron
chr3	25126050	25126199	intron
chr3	25319550	25319699	intergenic
chr3	25615200	25615349	intron
chr3	25719600	25719749	intron
chr3	25744200	25744349	intron
chr3	25867050	25867199	intron
chr3	26032350	26032499	intron
chr3	26706150	26706299	intron
chr3	26969850	26969999	intron
chr3	27133200	27133349	intron
chr3	27220800	27220949	intron
chr3	27294750	27294899	intergenic
chr3	27401700	27401849	intergenic
chr3	27488400	27488549	intron
chr3	27492150	27492299	intron
chr3	27593850	27593999	intron
chr3	28328850	28328999	intron
chr3	28469700	28469849	intron
chr3	28530900	28531049	intron
chr3	28755900	28756049	intergenic
chr3	28795800	28795949	exon
chr3	28921800	28921949	intron
chr3	30054750	30054899	intron
chr3	30116700	30116849	intron
chr3	30158400	30158549	intron
chr3	30472950	30473099	intron
chr3	30847950	30848099	intergenic
chr3	31112250	31112399	intron
chr3	31335900	31336049	intergenic
chr3	3141600	3141749	intergenic
chr3	31538100	31538249	intergenic
chr3	31553850	31553999	intergenic
chr3	31975350	31975499	intron
chr3	31999800	31999949	intron
chr3	32194200	32194349	intron
chr3	32433000	32433149	intron
chr3	32605650	32605799	intron
chr3	32713950	32714099	intron
chr3	32956200	32956349	exon
chr3	33886500	33886649	intergenic
chr3	34086450	34086599	intergenic
chr3	34342950	34343099	intron
chr3	34408800	34408949	intron
chr3	34445850	34445999	intron
chr3	34562250	34562399	intron
chr3	34628550	34628699	intron
chr3	35056200	35056349	intergenic
chr3	35369100	35369249	intergenic
chr3	35682600	35682749	intergenic
chr3	35766000	35766149	intron
chr3	35839050	35839199	exon
chr3	35898750	35898899	intron
chr3	35946300	35946449	intergenic
chr3	37408200	37408349	exon
chr3	37964550	37964699	intron
chr3	37977750	37977899	intron
chr3	38080050	38080199	intergenic
chr3	38691150	38691299	intergenic
chr3	39056400	39056549	intergenic
chr3	39718950	39719099	intergenic
chr3	40049700	40049849	intergenic
chr3	40127700	40127849	intergenic
chr3	40425300	40425449	intergenic
chr3	40460250	40460399	intergenic
chr3	40516500	40516649	intron
chr3	40752150	40752299	intron
chr3	41165100	41165249	intergenic
chr3	41172450	41172599	intergenic
chr3	41572500	41572649	intron
chr3	4182750	4182899	intergenic
chr3	4184850	4184999	intergenic
chr3	41865900	41866049	intergenic
chr3	41993400	41993549	intergenic
chr3	42061350	42061499	intergenic
chr3	42226950	42227099	intergenic
chr3	43333650	43333799	intergenic
chr3	44088000	44088149	intergenic
chr3	44274450	44274599	intergenic
chr3	45405600	45405749	intron
chr3	45806700	45806849	intergenic
chr3	45863700	45863849	intergenic
chr3	46837200	46837349	intergenic
chr3	47280600	47280749	intergenic
chr3	47563800	47563949	intergenic
chr3	48023250	48023399	intergenic
chr3	48120300	48120449	intergenic
chr3	48468900	48469049	intergenic
chr3	48595050	48595199	intergenic
chr3	49103700	49103849	intergenic
chr3	49229550	49229699	intergenic
chr3	49838250	49838399	intergenic
chr3	49841250	49841399	intergenic
chr3	50195550	50195699	intron
chr3	50218200	50218349	intron
chr3	50356200	50356349	intron
chr3	50565750	50565899	intergenic
chr3	50588550	50588699	intergenic
chr3	50684400	50684549	intergenic
chr3	50876550	50876699	intergenic
chr3	51085050	51085199	intergenic
chr3	51571200	51571349	intergenic
chr3	51591450	51591599	intergenic
chr3	52168800	52168949	intergenic
chr3	52356450	52356599	intergenic
chr3	52767750	52767899	intron
chr3	52800000	52800149	intergenic
chr3	52863000	52863149	intergenic
chr3	53000250	53000399	intron
chr3	53040150	53040299	intergenic
chr3	53211900	53212049	intron
chr3	53233050	53233199	intron
chr3	53288700	53288849	intergenic
chr3	53498700	53498849	intron
chr3	53559900	53560049	intron
chr3	53567850	53567999	intron
chr3	53597550	53597699	intron
chr3	53802300	53802449	intergenic
chr3	54204750	54204899	intron
chr3	54426000	54426149	intergenic
chr3	54561450	54561599	intergenic
chr3	54981150	54981299	intergenic
chr3	55019700	55019849	intergenic
chr3	55338900	55339049	intron
chr3	55533300	55533449	intron
chr3	55767300	55767449	intron
chr3	55938150	55938299	intron
chr3	56292750	56292899	intergenic
chr3	56296050	56296199	intergenic
chr3	56545950	56546099	intergenic
chr3	56680650	56680799	intergenic
chr3	56702250	56702399	intergenic
chr3	56874750	56874899	intergenic
chr3	57137700	57137849	intergenic
chr3	57435000	57435149	intron
chr3	57565650	57565799	intron
chr3	57572700	57572849	intron
chr3	57688650	57688799	intron
chr3	57795300	57795449	intron
chr3	58269750	58269899	intergenic
chr3	58399950	58400099	intergenic
chr3	58413300	58413449	intergenic
chr3	58422900	58423049	intron
chr3	58520850	58520999	exon
chr3	58556850	58556999	intron
chr3	58990650	58990799	intergenic
chr3	59296800	59296949	intron
chr3	59321400	59321549	intron
chr3	59990850	59990999	intergenic
chr3	60117300	60117449	intergenic
chr3	60713400	60713549	intergenic
chr3	62757750	62757899	intergenic
chr3	63634650	63634799	intergenic
chr3	63960000	63960149	intron
chr3	65077650	65077799	intron
chr3	65319000	65319149	intron
chr3	65345550	65345699	intron
chr3	65557800	65557949	intergenic
chr3	65563950	65564099	intergenic
chr3	66000900	66001049	intergenic
chr3	66740550	66740699	intergenic
chr3	67070700	67070849	intron
chr3	67192050	67192199	intron
chr3	67387650	67387799	intron
chr3	67522500	67522649	intergenic
chr3	67671300	67671449	intergenic
chr3	68013150	68013299	intron
chr3	68277750	68277899	intron
chr3	68393250	68393399	intron
chr3	68807100	68807249	intergenic
chr3	68809500	68809649	intergenic
chr3	69130950	69131099	intergenic
chr3	69224550	69224699	intergenic
chr3	69239250	69239399	intergenic
chr3	69634800	69634949	intergenic
chr3	69829500	69829649	intron
chr3	70129050	70129199	intergenic
chr3	70333950	70334099	intergenic
chr3	70486050	70486199	intergenic
chr3	71262000	71262149	intergenic
chr3	71823150	71823299	intergenic
chr3	72379050	72379199	intergenic
chr3	72924600	72924749	intron
chr3	73239450	73239599	intron
chr3	73395600	73395749	intron
chr3	73831500	73831649	intergenic
chr3	74045400	74045549	intergenic
chr3	74047500	74047649	intergenic
chr3	74083050	74083199	intergenic
chr3	7409100	7409249	intron
chr3	75208800	75208949	intergenic
chr3	75221850	75221999	intergenic
chr3	76265250	76265399	intron
chr3	76886100	76886249	intergenic
chr3	77044050	77044199	intergenic
chr3	77674050	77674199	intergenic
chr3	77727750	77727899	intergenic
chr3	77925000	77925149	intergenic
chr3	78317700	78317849	intergenic
chr3	78404250	78404399	intergenic
chr3	7842450	7842599	intergenic
chr3	78979500	78979649	intergenic
chr3	79094250	79094399	exon
chr3	79201500	79201649	intron
chr3	7944000	7944149	intron
chr3	79451850	79451999	intron
chr3	79474050	79474199	intron
chr3	79486350	79486499	intron
chr3	79714350	79714499	intron
chr3	79931250	79931399	intron
chr3	80329350	80329499	intergenic
chr3	8087550	8087699	intergenic
chr3	80962200	80962349	intergenic
chr3	81029550	81029699	intergenic
chr3	81288900	81289049	intergenic
chr3	81978150	81978299	intergenic
chr3	82057650	82057799	intron
chr3	82075350	82075499	intergenic
chr3	82109400	82109549	intron
chr3	82396200	82396349	intergenic
chr3	82462050	82462199	intergenic
chr3	82554300	82554449	intergenic
chr3	83053350	83053499	intergenic
chr3	83601750	83601899	intergenic
chr3	83610600	83610749	intergenic
chr3	83833050	83833199	intergenic
chr3	83860650	83860799	intergenic
chr3	83913900	83914049	intron
chr3	84108900	84109049	intron
chr3	84453900	84454049	intron
chr3	84643200	84643349	intron
chr3	84646350	84646499	intron
chr3	84754350	84754499	intron
chr3	84913950	84914099	intron
chr3	84964050	84964199	intron
chr3	85093500	85093649	intron
chr3	85630200	85630349	intron
chr3	85821300	85821449	intron
chr3	86126250	86126399	exon
chr3	86327700	86327849	exon
chr3	86550150	86550299	intron
chr3	8663250	8663399	exon
chr3	86779050	86779199	intron
chr3	87192600	87192749	intergenic
chr3	87196350	87196499	intergenic
chr3	87202500	87202649	intergenic
chr3	87258300	87258449	intron
chr3	87263850	87263999	intergenic
chr3	87318450	87318599	intergenic
chr3	87354300	87354449	intergenic
chr3	88133400	88133549	intergenic
chr3	88172100	88172249	exon
chr3	88227300	88227449	intergenic
chr3	88423500	88423649	intron
chr3	88502400	88502549	intron
chr3	88564350	88564499	exon
chr3	8875650	8875799	intron
chr3	89091900	89092049	exon
chr3	89099100	89099249	exon
chr3	89384550	89384699	intron
chr3	89575050	89575199	intron
chr3	89710200	89710349	intergenic
chr3	89780250	89780399	intron
chr3	89818050	89818199	intergenic
chr3	89907750	89907899	intron
chr3	90786300	90786449	intergenic
chr3	91221900	91222049	intergenic
chr3	91732200	91732349	intergenic
chr3	91792050	91792199	intergenic
chr3	91809300	91809449	intergenic
chr3	9191400	9191549	intergenic
chr3	92305800	92305949	intergenic
chr3	9271950	9272099	intron
chr3	92902650	92902799	intergenic
chr3	92938050	92938199	intergenic
chr3	93851100	93851249	intergenic
chr3	94393800	94393949	intron
chr3	9440100	9440249	exon
chr3	94430250	94430399	intron
chr3	94488000	94488149	exon
chr3	9468600	9468749	intron
chr3	94811550	94811699	intergenic
chr3	95017200	95017349	intergenic
chr3	95176350	95176499	intergenic
chr3	95231100	95231249	intron
chr3	9524400	9524549	intron
chr3	95503200	95503349	intron
chr3	95508750	95508899	exon
chr3	95516850	95516999	intergenic
chr3	95763750	95763899	exon
chr3	9588750	9588899	intron
chr3	96084300	96084449	intergenic
chr3	96621900	96622049	intron
chr3	9681450	9681599	intergenic
chr3	97033950	97034099	intron
chr3	97353450	97353599	intergenic
chr3	97693800	97693949	exon
chr3	97879800	97879949	intron
chr3	97929000	97929149	intergenic
chr3	98061750	98061899	intron
chr3	98123250	98123399	exon
chr3	98620800	98620949	intron
chr3	98853300	98853449	exon
chr3	99054300	99054449	intergenic
chr3	99191700	99191849	intron
chr3	99279600	99279749	intron
chr3	99295050	99295199	intron
chr3	99385500	99385649	intergenic
chr3	99650700	99650849	intergenic
chr3	9970950	9971099	intergenic
chr3	9980850	9980999	intergenic
chr3	99884550	99884699	intergenic
chr3	100862850	100862999	intron
chr3	101971200	101971349	intergenic
chr3	104933250	104933399	intergenic
chr3	105302700	105302849	intergenic
chr3	108877200	108877349	intron
chr3	108968250	108968399	intergenic
chr3	109934400	109934549	intron
chr3	115961850	115961999	intron
chr3	123522750	123522899	intergenic
chr3	126604200	126604349	exon
chr3	132170400	132170549	intron
chr3	13410300	13410449	intergenic
chr3	137320950	137321099	intergenic
chr3	137350800	137350949	intron
chr3	138546300	138546449	exon
chr3	142908750	142908899	intergenic
chr3	145487700	145487849	intron
chr3	147023400	147023549	intergenic
chr3	29253450	29253599	intron
chr3	30437250	30437399	intron
chr3	34116000	34116149	intron
chr3	35490150	35490299	intergenic
chr3	36381750	36381899	intergenic
chr3	36802050	36802199	intergenic
chr3	49373850	49373999	intergenic
chr3	50163450	50163599	intron
chr3	51192150	51192299	intergenic
chr3	59734950	59735099	intron
chr3	61566000	61566149	intergenic
chr3	82195950	82196099	intergenic
chr3	85135350	85135499	intron
chr3	88359000	88359149	exon
chr3	94863450	94863599	intron
chr3	157479450	157479599	intergenic
chr4	100339800	100339949	intron
chr4	100494000	100494149	intron
chr4	10082700	10082849	intergenic
chr4	101035950	101036099	intergenic
chr4	10120050	10120199	intergenic
chr4	101535000	101535149	intron
chr4	101663850	101663999	intergenic
chr4	102638100	102638249	intergenic
chr4	103015650	103015799	intergenic
chr4	103020150	103020299	intron
chr4	103254000	103254149	intron
chr4	103257450	103257599	intron
chr4	103300650	103300799	intron
chr4	103698900	103699049	intron
chr4	103716000	103716149	intron
chr4	104322000	104322149	intron
chr4	104407950	104408099	intron
chr4	104890950	104891099	intergenic
chr4	105352350	105352499	intergenic
chr4	105432900	105433049	intergenic
chr4	105905250	105905399	intergenic
chr4	106638000	106638149	intron
chr4	106666950	106667099	intron
chr4	10695300	10695449	intron
chr4	107201850	107201999	intergenic
chr4	107669850	107669999	intergenic
chr4	107964150	107964299	intergenic
chr4	108081750	108081899	intron
chr4	108113250	108113399	intron
chr4	108168450	108168599	intron
chr4	108300000	108300149	intron
chr4	108393600	108393749	intergenic
chr4	108641100	108641249	intron
chr4	108781350	108781499	intergenic
chr4	108942750	108942899	exon
chr4	109008000	109008149	intron
chr4	10964850	10964999	intergenic
chr4	109925100	109925249	intron
chr4	110019900	110020049	intergenic
chr4	110257050	110257199	intron
chr4	110344350	110344499	intron
chr4	110591550	110591699	intron
chr4	11093700	11093849	intergenic
chr4	11094750	11094899	intergenic
chr4	111356400	111356549	intron
chr4	111363900	111364049	intron
chr4	111411450	111411599	intron
chr4	111442350	111442499	intron
chr4	111483600	111483749	intron
chr4	111696750	111696899	intergenic
chr4	112159500	112159649	intron
chr4	112183800	112183949	intergenic
chr4	112197000	112197149	intergenic
chr4	112356300	112356449	intergenic
chr4	112592100	112592249	intron
chr4	112730850	112730999	intron
chr4	112751100	112751249	intron
chr4	11288700	11288849	intron
chr4	113034750	113034899	intron
chr4	11309550	11309699	intron
chr4	113215050	113215199	intron
chr4	113531400	113531549	intron
chr4	113576100	113576249	intron
chr4	114409200	114409349	exon
chr4	114485100	114485249	intron
chr4	114560700	114560849	intron
chr4	114600600	114600749	intron
chr4	114843900	114844049	intron
chr4	114845100	114845249	exon
chr4	114853050	114853199	intron
chr4	115182750	115182899	intergenic
chr4	115561350	115561499	intergenic
chr4	115690650	115690799	intergenic
chr4	115826700	115826849	intergenic
chr4	115929900	115930049	intron
chr4	116104200	116104349	intron
chr4	116632200	116632349	intergenic
chr4	116644650	116644799	intron
chr4	116772000	116772149	intron
chr4	116799000	116799149	exon
chr4	116895450	116895599	intron
chr4	117027000	117027149	intron
chr4	117115200	117115349	exon
chr4	117447600	117447749	intron
chr4	117571050	117571199	intron
chr4	117673500	117673649	intron
chr4	117727650	117727799	intergenic
chr4	117743550	117743699	intergenic
chr4	117768450	117768599	intergenic
chr4	117843300	117843449	intron
chr4	117847800	117847949	intron
chr4	117858300	117858449	intron
chr4	11799750	11799899	exon
chr4	118416750	118416899	intergenic
chr4	118505100	118505249	intergenic
chr4	118595850	118595999	exon
chr4	118623600	118623749	exon
chr4	11888100	11888249	intergenic
chr4	11907900	11908049	intergenic
chr4	119355150	119355299	intron
chr4	119468100	119468249	exon
chr4	119800050	119800199	intron
chr4	120114450	120114599	intron
chr4	120163200	120163349	intron
chr4	120326100	120326249	intergenic
chr4	120781650	120781799	intron
chr4	120833700	120833849	intergenic
chr4	120875250	120875399	intron
chr4	121015200	121015349	intron
chr4	121210350	121210499	intron
chr4	121605750	121605899	intergenic
chr4	122036100	122036249	intergenic
chr4	123046050	123046199	intron
chr4	123179400	123179549	intergenic
chr4	123348750	123348899	intergenic
chr4	123529650	123529799	intron
chr4	123574050	123574199	intron
chr4	123627900	123628049	intron
chr4	123811350	123811499	exon
chr4	12409050	12409199	intergenic
chr4	124360500	124360649	intergenic
chr4	124784700	124784849	intron
chr4	124792650	124792799	intron
chr4	12489600	12489749	intergenic
chr4	12490650	12490799	intergenic
chr4	125045100	125045249	intron
chr4	125112900	125113049	exon
chr4	125135550	125135699	intergenic
chr4	125165550	125165699	intergenic
chr4	125219400	125219549	intergenic
chr4	125360850	125360999	intergenic
chr4	125557800	125557949	intron
chr4	125710650	125710799	exon
chr4	125716500	125716649	intergenic
chr4	125866200	125866349	intergenic
chr4	125895750	125895899	intron
chr4	125985450	125985599	intergenic
chr4	126577050	126577199	intron
chr4	126697350	126697499	intron
chr4	12675900	12676049	intergenic
chr4	127058550	127058699	intron
chr4	127179450	127179599	intron
chr4	127417800	127417949	intergenic
chr4	127612050	127612199	intergenic
chr4	127914150	127914299	intergenic
chr4	127967850	127967999	intron
chr4	128149350	128149499	intron
chr4	128174250	128174399	intron
chr4	128282550	128282699	intron
chr4	128333850	128333999	intron
chr4	128429250	128429399	intron
chr4	128493300	128493449	exon
chr4	128526900	128527049	intron
chr4	128631900	128632049	intergenic
chr4	128769900	128770049	intergenic
chr4	128815350	128815499	intergenic
chr4	129087150	129087299	intergenic
chr4	12912150	12912299	intron
chr4	129183150	129183299	intron
chr4	129563550	129563699	intron
chr4	129637950	129638099	intron
chr4	129824100	129824249	intron
chr4	129901350	129901499	intergenic
chr4	130016550	130016699	exon
chr4	130024200	130024349	intergenic
chr4	130668000	130668149	intron
chr4	131012100	131012249	intergenic
chr4	131095200	131095349	intergenic
chr4	131286150	131286299	intergenic
chr4	131360850	131360999	intergenic
chr4	131428200	131428349	intergenic
chr4	131446350	131446499	intergenic
chr4	13145550	13145699	intergenic
chr4	131549550	131549699	intergenic
chr4	131640900	131641049	intergenic
chr4	131656050	131656199	intergenic
chr4	131857650	131857799	exon
chr4	132040350	132040499	intron
chr4	132141150	132141299	intron
chr4	132496050	132496199	intron
chr4	132574050	132574199	intron
chr4	132608400	132608549	intergenic
chr4	132637500	132637649	intergenic
chr4	132661800	132661949	exon
chr4	132835650	132835799	intron
chr4	133333200	133333349	intron
chr4	133440600	133440749	intergenic
chr4	133573500	133573649	intergenic
chr4	133610250	133610399	exon
chr4	133839600	133839749	intergenic
chr4	134013300	134013449	intron
chr4	134125050	134125199	exon
chr4	134204100	134204249	intergenic
chr4	134309550	134309699	intergenic
chr4	134765550	134765699	intron
chr4	134906850	134906999	intron
chr4	135019200	135019349	intergenic
chr4	135142800	135142949	intron
chr4	135161850	135161999	intron
chr4	135397200	135397349	intron
chr4	135419550	135419699	intron
chr4	135604350	135604499	intergenic
chr4	135621150	135621299	intergenic
chr4	135704850	135704999	intron
chr4	135812250	135812399	intron
chr4	135981600	135981749	intron
chr4	136407900	136408049	intergenic
chr4	136458600	136458749	intergenic
chr4	13655100	13655249	intergenic
chr4	13690950	13691099	intergenic
chr4	13691100	13691249	intergenic
chr4	136990050	136990199	intron
chr4	137068050	137068199	intergenic
chr4	137121000	137121149	intergenic
chr4	137199750	137199899	intergenic
chr4	137420550	137420699	intergenic
chr4	137649150	137649299	intron
chr4	137658000	137658149	exon
chr4	137703150	137703299	intron
chr4	137707950	137708099	intron
chr4	137804700	137804849	intergenic
chr4	137838900	137839049	intergenic
chr4	137900250	137900399	intron
chr4	137962800	137962949	exon
chr4	138142050	138142199	intron
chr4	138177150	138177299	intron
chr4	138267150	138267299	intron
chr4	138359400	138359549	intron
chr4	138651300	138651449	intergenic
chr4	138727050	138727199	intron
chr4	138743250	138743399	intron
chr4	138747750	138747899	intergenic
chr4	138791400	138791549	intergenic
chr4	138891300	138891449	intergenic
chr4	138999600	138999749	intron
chr4	139038750	139038899	intron
chr4	139128450	139128599	intron
chr4	139668000	139668149	intron
chr4	139805850	139805999	intron
chr4	139816050	139816199	intron
chr4	140220000	140220149	intron
chr4	140358300	140358449	intergenic
chr4	140736750	140736899	intron
chr4	140842350	140842499	intron
chr4	141005100	141005249	exon
chr4	141095100	141095249	exon
chr4	141603300	141603449	intron
chr4	141637200	141637349	intron
chr4	141701100	141701249	intron
chr4	141767250	141767399	intron
chr4	141835650	141835799	intron
chr4	141953550	141953699	intron
chr4	142063800	142063949	intron
chr4	142395300	142395449	intergenic
chr4	143021550	143021699	intergenic
chr4	143028000	143028149	intergenic
chr4	143112000	143112149	intron
chr4	143123850	143123999	intron
chr4	143359950	143360099	intron
chr4	143713650	143713799	intergenic
chr4	143732550	143732699	intergenic
chr4	14377200	14377349	intergenic
chr4	144050400	144050549	intergenic
chr4	144144900	144145049	intergenic
chr4	144719550	144719699	intron
chr4	144755550	144755699	intergenic
chr4	145198350	145198499	intergenic
chr4	145283100	145283249	intron
chr4	145319700	145319849	intergenic
chr4	145344600	145344749	intergenic
chr4	147449850	147449999	intergenic
chr4	147849750	147849899	intergenic
chr4	147897150	147897299	intron
chr4	147915000	147915149	intron
chr4	148109850	148109999	intron
chr4	148362600	148362749	intergenic
chr4	148382700	148382849	intergenic
chr4	148387200	148387349	intergenic
chr4	148574100	148574249	intron
chr4	148840950	148841099	intron
chr4	148874700	148874849	intron
chr4	148894500	148894649	intron
chr4	14911650	14911799	intron
chr4	149203350	149203499	intron
chr4	14921250	14921399	intergenic
chr4	149239200	149239349	intron
chr4	149465700	149465849	intergenic
chr4	14953650	14953799	exon
chr4	149640300	149640449	intron
chr4	149775450	149775599	intergenic
chr4	15020700	15020849	intron
chr4	150233100	150233249	intergenic
chr4	15044700	15044849	intron
chr4	150666000	150666149	intergenic
chr4	151033950	151034099	exon
chr4	151182000	151182149	intron
chr4	151313400	151313549	intron
chr4	15197400	15197549	intergenic
chr4	152080350	152080499	intron
chr4	152302200	152302349	intron
chr4	15277650	15277799	intron
chr4	15284250	15284399	exon
chr4	153229950	153230099	intergenic
chr4	153375300	153375449	intron
chr4	153452850	153452999	intron
chr4	153510000	153510149	intergenic
chr4	153535350	153535499	intergenic
chr4	153576000	153576149	intergenic
chr4	153699300	153699449	intergenic
chr4	153825450	153825599	intergenic
chr4	154126650	154126799	intron
chr4	154171950	154172099	intron
chr4	154204800	154204949	intron
chr4	154225950	154226099	intron
chr4	15424350	15424499	intergenic
chr4	15429000	15429149	intergenic
chr4	154597950	154598099	intron
chr4	154762200	154762349	intergenic
chr4	155092800	155092949	intron
chr4	155241750	155241899	intergenic
chr4	155267400	155267549	intron
chr4	155588700	155588849	intron
chr4	155692500	155692649	intergenic
chr4	155912400	155912549	intergenic
chr4	155940150	155940299	intergenic
chr4	155972250	155972399	intergenic
chr4	156003600	156003749	intron
chr4	156039900	156040049	intron
chr4	15661500	15661649	intergenic
chr4	15905100	15905249	exon
chr4	16893450	16893599	intergenic
chr4	17354550	17354699	intergenic
chr4	17376000	17376149	intergenic
chr4	17571000	17571149	intergenic
chr4	17949900	17950049	intron
chr4	18073500	18073649	intron
chr4	18089250	18089399	intron
chr4	18428550	18428699	intergenic
chr4	18774900	18775049	intergenic
chr4	19903500	19903649	intron
chr4	20671800	20671949	intron
chr4	20852700	20852849	intergenic
chr4	21085350	21085499	intergenic
chr4	21186300	21186449	intergenic
chr4	21746250	21746399	exon
chr4	22386900	22387049	intron
chr4	23444250	23444399	intergenic
chr4	23831250	23831399	intergenic
chr4	24714150	24714299	intron
chr4	24746100	24746249	intron
chr4	24843450	24843599	intron
chr4	24851400	24851549	intergenic
chr4	25069650	25069799	intergenic
chr4	26051100	26051249	intergenic
chr4	26329200	26329349	intron
chr4	26583000	26583149	intergenic
chr4	26714700	26714849	intergenic
chr4	26739900	26740049	intergenic
chr4	26831100	26831249	intergenic
chr4	27076200	27076349	intergenic
chr4	27094800	27094949	intergenic
chr4	27222600	27222749	intergenic
chr4	27279000	27279149	intergenic
chr4	27846750	27846899	intergenic
chr4	28660650	28660799	intergenic
chr4	28937400	28937549	intron
chr4	29222700	29222849	intergenic
chr4	29305650	29305799	intergenic
chr4	29528250	29528399	intergenic
chr4	29814300	29814449	intergenic
chr4	30171900	30172049	intergenic
chr4	30313500	30313649	intergenic
chr4	3073050	3073199	intergenic
chr4	30955050	30955199	intergenic
chr4	31361400	31361549	intergenic
chr4	31367400	31367549	intergenic
chr4	31651950	31652099	intergenic
chr4	32250750	32250899	intron
chr4	32561700	32561849	exon
chr4	32660550	32660699	intron
chr4	33118350	33118499	intergenic
chr4	33223500	33223649	exon
chr4	33281700	33281849	intron
chr4	33306000	33306149	intergenic
chr4	33344250	33344399	intron
chr4	33406650	33406799	intron
chr4	33652650	33652799	intergenic
chr4	33726000	33726149	intergenic
chr4	33737850	33737999	intergenic
chr4	34391550	34391699	intergenic
chr4	34410000	34410149	intergenic
chr4	3462300	3462449	intergenic
chr4	34741800	34741949	intergenic
chr4	35140350	35140499	intron
chr4	35265150	35265299	intergenic
chr4	35573850	35573999	intergenic
chr4	35667450	35667599	intergenic
chr4	36093450	36093599	intron
chr4	36234000	36234149	intron
chr4	36474750	36474899	intron
chr4	36559500	36559649	intron
chr4	36657150	36657299	intron
chr4	36793650	36793799	intron
chr4	36970050	36970199	intron
chr4	37501500	37501649	intergenic
chr4	38093850	38093999	intergenic
chr4	38606850	38606999	intron
chr4	38960100	38960249	intergenic
chr4	39125550	39125699	intergenic
chr4	39252450	39252599	intergenic
chr4	39321000	39321149	intergenic
chr4	39859650	39859799	intergenic
chr4	39911850	39911999	intergenic
chr4	40104300	40104449	intergenic
chr4	40180200	40180349	exon
chr4	40521150	40521299	intron
chr4	40538250	40538399	intergenic
chr4	40538700	40538849	intergenic
chr4	40929600	40929749	intron
chr4	40996950	40997099	intron
chr4	41016000	41016149	exon
chr4	41185650	41185799	intron
chr4	41299350	41299499	exon
chr4	41549550	41549699	intron
chr4	41565450	41565599	intron
chr4	41653050	41653199	intergenic
chr4	41654400	41654549	intergenic
chr4	41818500	41818649	intergenic
chr4	41842500	41842649	intergenic
chr4	43235550	43235699	intron
chr4	43260300	43260449	intron
chr4	43441650	43441799	intergenic
chr4	43604700	43604849	intergenic
chr4	43639350	43639499	intron
chr4	43667250	43667399	intron
chr4	43830000	43830149	intergenic
chr4	43838250	43838399	intergenic
chr4	44660850	44660999	intron
chr4	44705250	44705399	intron
chr4	44773350	44773499	intron
chr4	44990850	44990999	intergenic
chr4	44993700	44993849	exon
chr4	45033000	45033149	exon
chr4	45233700	45233849	intron
chr4	45350700	45350849	intron
chr4	45437250	45437399	intron
chr4	45940500	45940649	intron
chr4	46149900	46150049	exon
chr4	4634250	4634399	intergenic
chr4	46346250	46346399	exon
chr4	46389000	46389149	intron
chr4	46437300	46437449	intergenic
chr4	46624800	46624949	intron
chr4	46635000	46635149	intron
chr4	46854300	46854449	intron
chr4	4738500	4738649	intergenic
chr4	47781600	47781749	intergenic
chr4	47869650	47869799	intergenic
chr4	48014700	48014849	intergenic
chr4	48543000	48543149	intron
chr4	48707850	48707999	intergenic
chr4	48830700	48830849	intergenic
chr4	49248900	49249049	intron
chr4	49389600	49389749	intron
chr4	50794200	50794349	intergenic
chr4	52013100	52013249	intron
chr4	52208100	52208249	intergenic
chr4	52241850	52241999	intergenic
chr4	52869900	52870049	intergenic
chr4	53079300	53079449	intron
chr4	53280750	53280899	intergenic
chr4	53550000	53550149	exon
chr4	53761800	53761949	exon
chr4	54025500	54025649	intergenic
chr4	54170850	54170999	intergenic
chr4	54654300	54654449	intergenic
chr4	54768900	54769049	intergenic
chr4	54973650	54973799	intron
chr4	55028400	55028549	intron
chr4	56066250	56066399	intergenic
chr4	56323200	56323349	intergenic
chr4	56446800	56446949	intergenic
chr4	56593950	56594099	intergenic
chr4	56629050	56629199	intergenic
chr4	56708400	56708549	intergenic
chr4	5680800	5680949	intron
chr4	56930850	56930999	intron
chr4	5717700	5717849	intron
chr4	57217050	57217199	intron
chr4	57534600	57534749	intron
chr4	57606900	57607049	intron
chr4	57682200	57682349	intron
chr4	57830850	57830999	intron
chr4	5796600	5796749	intron
chr4	58073250	58073399	exon
chr4	58281450	58281599	intergenic
chr4	5849100	5849249	intron
chr4	58558500	58558649	intergenic
chr4	58747050	58747199	intergenic
chr4	59066700	59066849	intron
chr4	59126100	59126249	intron
chr4	59138400	59138549	intron
chr4	59144400	59144549	intergenic
chr4	59155950	59156099	intergenic
chr4	59222700	59222849	exon
chr4	59260950	59261099	intron
chr4	59541900	59542049	intron
chr4	59870100	59870249	intron
chr4	62112750	62112899	intergenic
chr4	62416200	62416349	intron
chr4	6272250	6272399	exon
chr4	62835000	62835149	intergenic
chr4	62859900	62860049	intergenic
chr4	63067800	63067949	intron
chr4	63140550	63140699	intergenic
chr4	63141600	63141749	intergenic
chr4	63155100	63155249	intergenic
chr4	63298050	63298199	intron
chr4	63713850	63713999	intergenic
chr4	64559100	64559249	intergenic
chr4	64994100	64994249	intergenic
chr4	65108700	65108849	intergenic
chr4	65811900	65812049	intron
chr4	66044550	66044699	intron
chr4	66216750	66216899	intron
chr4	66394050	66394199	intron
chr4	66594900	66595049	intergenic
chr4	6736500	6736649	intron
chr4	67519050	67519199	intergenic
chr4	67559250	67559399	intergenic
chr4	67633950	67634099	intergenic
chr4	67772700	67772849	intergenic
chr4	68054550	68054699	intergenic
chr4	68173050	68173199	intergenic
chr4	68335650	68335799	intergenic
chr4	68619150	68619299	intergenic
chr4	68628300	68628449	intergenic
chr4	69435000	69435149	intergenic
chr4	69585000	69585149	intergenic
chr4	6963000	6963149	intron
chr4	70295100	70295249	intron
chr4	70506150	70506299	intron
chr4	71371650	71371799	intergenic
chr4	71657700	71657849	intergenic
chr4	72030300	72030449	intergenic
chr4	72161700	72161849	intron
chr4	72445950	72446099	intergenic
chr4	72867900	72868049	intergenic
chr4	73101150	73101299	intergenic
chr4	73278000	73278149	intergenic
chr4	73460400	73460549	intergenic
chr4	73929600	73929749	intergenic
chr4	73990950	73991099	intergenic
chr4	75161400	75161549	intergenic
chr4	7567050	7567199	intron
chr4	75993150	75993299	intron
chr4	76279050	76279199	intron
chr4	76515900	76516049	intron
chr4	76646700	76646849	intron
chr4	7678950	7679099	intergenic
chr4	77729550	77729699	intron
chr4	77838300	77838449	intron
chr4	78268800	78268949	intergenic
chr4	7860300	7860449	intergenic
chr4	79601550	79601699	intergenic
chr4	79916700	79916849	intergenic
chr4	79963350	79963499	intergenic
chr4	80263800	80263949	intergenic
chr4	80296200	80296349	intergenic
chr4	80396850	80396999	intergenic
chr4	8056050	8056199	intergenic
chr4	80570400	80570549	intergenic
chr4	8067300	8067449	intergenic
chr4	80827350	80827499	intergenic
chr4	8094300	8094449	intergenic
chr4	81180450	81180599	intergenic
chr4	81447600	81447749	intergenic
chr4	81502650	81502799	intergenic
chr4	8155800	8155949	intron
chr4	81643800	81643949	intergenic
chr4	8190150	8190299	intron
chr4	82166400	82166549	intergenic
chr4	82572450	82572599	intron
chr4	82807800	82807949	intron
chr4	83030100	83030249	intron
chr4	83270100	83270249	intron
chr4	83540550	83540699	intron
chr4	84202800	84202949	intergenic
chr4	84239400	84239549	intergenic
chr4	84492300	84492449	intron
chr4	8452800	8452949	intergenic
chr4	84941700	84941849	intron
chr4	8517300	8517449	intergenic
chr4	85465350	85465499	intron
chr4	85690650	85690799	intron
chr4	86179350	86179499	intron
chr4	86210100	86210249	intron
chr4	86245650	86245799	intron
chr4	86289150	86289299	intron
chr4	86332350	86332499	intron
chr4	86539500	86539649	intron
chr4	86569500	86569649	intergenic
chr4	86712300	86712449	intergenic
chr4	86938350	86938499	intergenic
chr4	8712450	8712599	intron
chr4	87245700	87245849	intergenic
chr4	87322500	87322649	intergenic
chr4	87336450	87336599	intergenic
chr4	87379050	87379199	intergenic
chr4	87381000	87381149	intergenic
chr4	87564450	87564599	intergenic
chr4	88514850	88514999	intergenic
chr4	88911000	88911149	intron
chr4	88924200	88924349	intron
chr4	89746500	89746649	intergenic
chr4	90100500	90100649	intergenic
chr4	90136950	90137099	intergenic
chr4	9046950	9047099	intergenic
chr4	91001400	91001549	intergenic
chr4	91014900	91015049	intergenic
chr4	91134600	91134749	intergenic
chr4	91249800	91249949	intergenic
chr4	91313250	91313399	exon
chr4	91379550	91379699	intron
chr4	91561200	91561349	intergenic
chr4	91616250	91616399	intergenic
chr4	91623750	91623899	intergenic
chr4	91799250	91799399	intergenic
chr4	9311100	9311249	intron
chr4	93394950	93395099	intergenic
chr4	94647000	94647149	intron
chr4	95569050	95569199	intron
chr4	9572400	9572549	intron
chr4	9648600	9648749	intron
chr4	96591150	96591299	exon
chr4	97053000	97053149	intergenic
chr4	97399200	97399349	intergenic
chr4	97452750	97452899	intergenic
chr4	97489200	97489349	intergenic
chr4	97883100	97883249	intron
chr4	9792150	9792299	intron
chr4	9831300	9831449	intergenic
chr4	98347200	98347349	intergenic
chr4	98364900	98365049	intron
chr4	98801850	98801999	intron
chr4	98930550	98930699	intron
chr4	99162000	99162149	intergenic
chr4	99225600	99225749	intron
chr4	9930150	9930299	intergenic
chr4	99304200	99304349	intergenic
chr4	99399450	99399599	intergenic
chr4	99577650	99577799	intergenic
chr4	99808050	99808199	intron
chr4	99839700	99839849	intron
chr4	99949800	99949949	intron
chr4	99989100	99989249	intergenic
chr4	108020100	108020249	intron
chr4	11071350	11071499	intron
chr4	112523700	112523849	intergenic
chr4	115627950	115628099	intron
chr4	117130350	117130499	exon
chr4	117894900	117895049	exon
chr4	118523400	118523549	intergenic
chr4	120025500	120025649	intron
chr4	120904800	120904949	intergenic
chr4	125252850	125252999	intergenic
chr4	127233150	127233299	intron
chr4	132983400	132983549	intron
chr4	137677650	137677799	intron
chr4	139202400	139202549	intron
chr4	14607600	14607749	intron
chr4	14932350	14932499	intron
chr4	151767450	151767599	intron
chr4	28567800	28567949	intergenic
chr4	34959000	34959149	intron
chr4	41201550	41201699	intron
chr4	45168300	45168449	intergenic
chr4	49324650	49324799	intron
chr4	53847900	53848049	intron
chr4	62332350	62332499	intron
chr4	6444600	6444749	intron
chr4	66926400	66926549	intron
chr4	68878950	68879099	intron
chr4	71952600	71952749	intergenic
chr4	75941550	75941699	exon
chr4	76173000	76173149	intron
chr4	79039800	79039949	intergenic
chr4	79431600	79431749	intergenic
chr4	79831950	79832099	intergenic
chr4	94442850	94442999	intergenic
chr4	96673050	96673199	intergenic
chr4	99023400	99023549	exon
chr4	151451400	151451549	intron
chr4	46571250	46571399	intron
chr5	100036200	100036349	exon
chr5	100103550	100103699	intron
chr5	100366050	100366199	intron
chr5	100395600	100395749	intron
chr5	100423350	100423499	intron
chr5	100974900	100975049	intergenic
chr5	101007000	101007149	intergenic
chr5	101261700	101261849	intergenic
chr5	101286450	101286599	intergenic
chr5	101310300	101310449	intergenic
chr5	101454900	101455049	intergenic
chr5	101476050	101476199	intergenic
chr5	101477700	101477849	intergenic
chr5	101767650	101767799	intron
chr5	101793450	101793599	intron
chr5	101799900	101800049	intron
chr5	101818350	101818499	intron
chr5	101908050	101908199	intron
chr5	102242850	102242999	intergenic
chr5	10227450	10227599	intergenic
chr5	10235100	10235249	intergenic
chr5	102773550	102773699	intron
chr5	102903750	102903899	intergenic
chr5	102958800	102958949	intron
chr5	102979200	102979349	intron
chr5	103138350	103138499	intron
chr5	103544100	103544249	intron
chr5	103558050	103558199	intron
chr5	103646100	103646249	intergenic
chr5	103889700	103889849	intron
chr5	104099550	104099699	intron
chr5	104134350	104134499	intergenic
chr5	104278200	104278349	intergenic
chr5	104884050	104884199	intergenic
chr5	105658500	105658649	intergenic
chr5	10575150	10575299	intergenic
chr5	106008600	106008749	intergenic
chr5	106117650	106117799	intergenic
chr5	106300800	106300949	intergenic
chr5	106319400	106319549	intergenic
chr5	106756800	106756949	intergenic
chr5	106789200	106789349	intergenic
chr5	106947900	106948049	intergenic
chr5	107035050	107035199	intergenic
chr5	107100450	107100599	intergenic
chr5	107472150	107472299	intron
chr5	107496900	107497049	intron
chr5	107687400	107687549	intergenic
chr5	107865150	107865299	intron
chr5	107908500	107908649	exon
chr5	108197700	108197849	exon
chr5	108216150	108216299	intron
chr5	108547950	108548099	intron
chr5	108879300	108879449	intergenic
chr5	109407000	109407149	intergenic
chr5	109707900	109708049	intergenic
chr5	110596050	110596199	exon
chr5	110642550	110642699	intergenic
chr5	110758950	110759099	intron
chr5	111008850	111008999	intron
chr5	111339600	111339749	intron
chr5	111836550	111836699	intergenic
chr5	112024350	112024499	intergenic
chr5	112038600	112038749	intergenic
chr5	112338450	112338599	exon
chr5	112517400	112517549	intron
chr5	112840650	112840799	exon
chr5	112996950	112997099	intron
chr5	113043000	113043149	intergenic
chr5	113313450	113313599	intergenic
chr5	113551500	113551649	exon
chr5	113653800	113653949	intergenic
chr5	113851200	113851349	intron
chr5	114108900	114109049	exon
chr5	114364650	114364799	exon
chr5	114745800	114745949	intron
chr5	114943800	114943949	intron
chr5	115213050	115213199	intergenic
chr5	115630200	115630349	intergenic
chr5	115993200	115993349	intron
chr5	116010900	116011049	intergenic
chr5	116244600	116244749	intron
chr5	116323800	116323949	intergenic
chr5	116444250	116444399	exon
chr5	116538450	116538599	intron
chr5	116726100	116726249	intergenic
chr5	116886750	116886899	intergenic
chr5	116919150	116919299	intergenic
chr5	117013050	117013199	intergenic
chr5	117061500	117061649	intergenic
chr5	117156300	117156449	intron
chr5	117747150	117747299	intron
chr5	117803400	117803549	intergenic
chr5	117806250	117806399	intergenic
chr5	117854700	117854849	intron
chr5	118298850	118298999	intergenic
chr5	118330200	118330349	intergenic
chr5	118448400	118448549	intergenic
chr5	118759500	118759649	exon
chr5	118826700	118826849	intergenic
chr5	118888050	118888199	intergenic
chr5	119045550	119045699	intergenic
chr5	11908350	11908499	intergenic
chr5	119502300	119502449	intergenic
chr5	119551800	119551949	intergenic
chr5	119679750	119679899	intron
chr5	119849850	119849999	intron
chr5	119888700	119888849	intergenic
chr5	120133350	120133499	exon
chr5	120170400	120170549	exon
chr5	120262200	120262349	intergenic
chr5	120523800	120523949	intron
chr5	120555750	120555899	exon
chr5	120806400	120806549	exon
chr5	120967950	120968099	intron
chr5	121004250	121004399	intron
chr5	121109400	121109549	intergenic
chr5	121126050	121126199	intergenic
chr5	121184100	121184249	exon
chr5	121320750	121320899	intron
chr5	121323750	121323899	intron
chr5	121419750	121419899	intron
chr5	121490850	121490999	intron
chr5	121690950	121691099	intergenic
chr5	121817850	121817999	exon
chr5	121865250	121865399	intron
chr5	122001750	122001899	intron
chr5	122004750	122004899	intron
chr5	122087550	122087699	intergenic
chr5	12243750	12243899	intergenic
chr5	122619450	122619599	intergenic
chr5	12264600	12264749	intergenic
chr5	122648550	122648699	intron
chr5	122729850	122729999	intergenic
chr5	122769750	122769899	exon
chr5	123083400	123083549	intron
chr5	123178800	123178949	intron
chr5	123305400	123305549	intron
chr5	123467700	123467849	intergenic
chr5	123797850	123797999	intron
chr5	123900300	123900449	intergenic
chr5	123970650	123970799	intergenic
chr5	124278750	124278899	exon
chr5	124401150	124401299	exon
chr5	124601550	124601699	intron
chr5	124827600	124827749	intron
chr5	124838700	124838849	intron
chr5	124979850	124979999	intergenic
chr5	125382300	125382449	intergenic
chr5	125511750	125511899	exon
chr5	12555900	12556049	exon
chr5	125588850	125588999	intron
chr5	125782350	125782499	intron
chr5	12622500	12622649	intergenic
chr5	126598950	126599099	intergenic
chr5	126852300	126852449	intergenic
chr5	127152150	127152299	intergenic
chr5	127252800	127252949	intron
chr5	127444200	127444349	intron
chr5	127573200	127573349	intergenic
chr5	127641150	127641299	intron
chr5	127653150	127653299	intron
chr5	127707150	127707299	exon
chr5	127795650	127795799	intron
chr5	127983000	127983149	intron
chr5	128005200	128005349	intron
chr5	128159100	128159249	intron
chr5	128308350	128308499	intron
chr5	128508450	128508599	intergenic
chr5	128543100	128543249	intergenic
chr5	128606250	128606399	intergenic
chr5	12864150	12864299	intergenic
chr5	128879850	128879999	intron
chr5	129135600	129135749	intron
chr5	129222600	129222749	intergenic
chr5	129282300	129282449	intergenic
chr5	129348150	129348299	intergenic
chr5	129618900	129619049	intergenic
chr5	129923400	129923549	intergenic
chr5	130050600	130050749	intron
chr5	130207650	130207799	intron
chr5	130821150	130821299	intron
chr5	131000100	131000249	intron
chr5	131048700	131048849	intron
chr5	131071050	131071199	intron
chr5	131497350	131497499	intron
chr5	131534550	131534699	exon
chr5	131548200	131548349	intron
chr5	131787600	131787749	intron
chr5	13192350	13192499	intron
chr5	131938050	131938199	intron
chr5	132095700	132095849	intron
chr5	132233100	132233249	intron
chr5	132323850	132323999	intron
chr5	132343200	132343349	intron
chr5	132343650	132343799	intron
chr5	132355800	132355949	intron
chr5	132585600	132585749	intergenic
chr5	132618000	132618149	intergenic
chr5	132809550	132809699	intergenic
chr5	132936900	132937049	intergenic
chr5	132974850	132974999	intergenic
chr5	133365300	133365449	intergenic
chr5	133965150	133965299	intergenic
chr5	134305650	134305799	intron
chr5	134368200	134368349	intron
chr5	135057900	135058049	intron
chr5	135218850	135218999	intron
chr5	135391050	135391199	intron
chr5	135414450	135414599	intron
chr5	135450300	135450449	intron
chr5	135580050	135580199	intergenic
chr5	135770400	135770549	exon
chr5	136027050	136027199	exon
chr5	136262550	136262699	intron
chr5	136475100	136475249	intron
chr5	136595700	136595849	intergenic
chr5	136723050	136723199	intergenic
chr5	136972500	136972649	intron
chr5	136980750	136980899	intergenic
chr5	137199450	137199599	intergenic
chr5	137204550	137204699	intergenic
chr5	13745100	13745249	intergenic
chr5	137886000	137886149	intergenic
chr5	137943900	137944049	intergenic
chr5	137992350	137992499	intergenic
chr5	138097050	138097199	exon
chr5	138141450	138141599	exon
chr5	138158100	138158249	intergenic
chr5	138190350	138190499	exon
chr5	138229650	138229799	exon
chr5	138291600	138291749	intron
chr5	138490050	138490199	intergenic
chr5	138503850	138503999	intergenic
chr5	139064100	139064249	intron
chr5	139184100	139184249	intron
chr5	139237800	139237949	exon
chr5	139255500	139255649	intron
chr5	139353450	139353599	intron
chr5	139368600	139368749	intron
chr5	140021250	140021399	intron
chr5	140428500	140428649	intron
chr5	140482650	140482799	intergenic
chr5	140545650	140545799	intergenic
chr5	140564850	140564999	intron
chr5	140680050	140680199	intron
chr5	140786400	140786549	intron
chr5	140935650	140935799	intron
chr5	140962650	140962799	intron
chr5	141111600	141111749	intergenic
chr5	141228600	141228749	intergenic
chr5	141251100	141251249	intron
chr5	141496200	141496349	intron
chr5	141825900	141826049	intron
chr5	141991500	141991649	intron
chr5	142279950	142280099	intergenic
chr5	142300350	142300499	intergenic
chr5	142368450	142368599	intergenic
chr5	142437450	142437599	intron
chr5	142450200	142450349	exon
chr5	142498950	142499099	intron
chr5	142519200	142519349	intron
chr5	142893900	142894049	intron
chr5	142976400	142976549	intergenic
chr5	143251200	143251349	exon
chr5	143466600	143466749	intron
chr5	143561850	143561999	intron
chr5	143673000	143673149	intron
chr5	143743200	143743349	intergenic
chr5	143811300	143811449	intergenic
chr5	144151350	144151499	intron
chr5	144198150	144198299	exon
chr5	144288600	144288749	intron
chr5	144345000	144345149	intron
chr5	144386100	144386249	intron
chr5	144391800	144391949	intron
chr5	14439900	14440049	intergenic
chr5	144743400	144743549	intron
chr5	144973650	144973799	intergenic
chr5	144999900	145000049	intron
chr5	145034400	145034549	intron
chr5	14505450	14505599	intergenic
chr5	145234050	145234199	intron
chr5	14523750	14523899	intron
chr5	14530500	14530649	intron
chr5	145687500	145687649	intergenic
chr5	145840950	145841099	intergenic
chr5	145993050	145993199	intron
chr5	146021250	146021399	intergenic
chr5	146031000	146031149	intergenic
chr5	146779200	146779349	intron
chr5	147082200	147082349	intron
chr5	147112200	147112349	intergenic
chr5	147245400	147245549	intron
chr5	147399450	147399599	intron
chr5	14767200	14767349	intron
chr5	147867900	147868049	intron
chr5	147970350	147970499	intron
chr5	148049850	148049999	intron
chr5	148081050	148081199	intron
chr5	148182300	148182449	intron
chr5	148356000	148356149	intron
chr5	148388700	148388849	intron
chr5	148666500	148666649	intergenic
chr5	148685550	148685699	intergenic
chr5	149098650	149098799	intron
chr5	149134500	149134649	intron
chr5	149134650	149134799	intron
chr5	149160600	149160749	intron
chr5	149533350	149533499	intron
chr5	149618700	149618849	exon
chr5	149915250	149915399	intergenic
chr5	150017550	150017699	intergenic
chr5	150038250	150038399	exon
chr5	150139500	150139649	intron
chr5	150219600	150219749	intron
chr5	150308100	150308249	intron
chr5	150440850	150440999	intron
chr5	150552300	150552449	exon
chr5	150929700	150929849	intergenic
chr5	151060200	151060349	intron
chr5	15467250	15467399	intergenic
chr5	15496200	15496349	intergenic
chr5	15505200	15505349	intergenic
chr5	15507450	15507599	intergenic
chr5	15630900	15631049	intergenic
chr5	16196100	16196249	intron
chr5	17060250	17060399	intergenic
chr5	17136600	17136749	intergenic
chr5	18173850	18173999	intergenic
chr5	18370350	18370499	intergenic
chr5	18660150	18660299	intergenic
chr5	18842550	18842699	intergenic
chr5	19181250	19181399	intergenic
chr5	19360200	19360349	intron
chr5	19403850	19403999	intron
chr5	19513200	19513349	intron
chr5	19716150	19716299	intron
chr5	19840200	19840349	intron
chr5	20024550	20024699	intron
chr5	20044950	20045099	intron
chr5	20574150	20574299	intron
chr5	20755350	20755499	intergenic
chr5	21060450	21060599	intergenic
chr5	21661200	21661349	exon
chr5	21763050	21763199	exon
chr5	22093800	22093949	intron
chr5	22238250	22238399	intron
chr5	22410450	22410599	intergenic
chr5	22657800	22657949	intron
chr5	23144550	23144699	intron
chr5	23532000	23532149	intron
chr5	23782800	23782949	intron
chr5	23971350	23971499	intron
chr5	24247350	24247499	intergenic
chr5	24278550	24278699	intergenic
chr5	24421050	24421199	exon
chr5	24495450	24495599	intron
chr5	24573000	24573149	intron
chr5	24802650	24802799	intergenic
chr5	24969600	24969749	intron
chr5	25093350	25093499	intron
chr5	26417400	26417549	intergenic
chr5	26669400	26669549	intergenic
chr5	26818800	26818949	intron
chr5	27004800	27004949	intron
chr5	27242700	27242849	intron
chr5	27555300	27555449	intron
chr5	27726150	27726299	exon
chr5	27750150	27750299	intron
chr5	27774600	27774749	intron
chr5	28136550	28136699	intergenic
chr5	28611300	28611449	intron
chr5	28744650	28744799	intron
chr5	28829250	28829399	intron
chr5	29479950	29480099	intergenic
chr5	29562000	29562149	intergenic
chr5	29646450	29646599	exon
chr5	29767950	29768099	intron
chr5	29946000	29946149	intergenic
chr5	30145350	30145499	exon
chr5	30175650	30175799	intron
chr5	30360000	30360149	exon
chr5	30381300	30381449	intron
chr5	30441000	30441149	intron
chr5	30442500	30442649	intron
chr5	30557100	30557249	intergenic
chr5	30792000	30792149	exon
chr5	30797400	30797549	exon
chr5	30909000	30909149	intergenic
chr5	31108950	31109099	exon
chr5	31262250	31262399	intron
chr5	31345950	31346099	intergenic
chr5	31384800	31384949	intergenic
chr5	31690200	31690349	intron
chr5	31818150	31818299	intron
chr5	32007900	32008049	intron
chr5	32020350	32020499	intron
chr5	32257200	32257349	intron
chr5	32602500	32602649	intergenic
chr5	33110100	33110249	intron
chr5	33130200	33130349	intron
chr5	33270750	33270899	intron
chr5	33373800	33373949	intergenic
chr5	33550800	33550949	intergenic
chr5	33552900	33553049	intergenic
chr5	33683100	33683249	intergenic
chr5	33883950	33884099	intron
chr5	3397350	3397499	intron
chr5	34085400	34085549	intron
chr5	3460350	3460499	intron
chr5	34811700	34811849	exon
chr5	3502800	3502949	intron
chr5	35094600	35094749	intron
chr5	35165250	35165399	intergenic
chr5	35417550	35417699	intergenic
chr5	35544600	35544749	intergenic
chr5	35679000	35679149	exon
chr5	35982300	35982449	intron
chr5	35986200	35986349	intron
chr5	36116550	36116699	intron
chr5	3649500	3649649	intron
chr5	36619050	36619199	intron
chr5	36750450	36750599	intergenic
chr5	36828900	36829049	intron
chr5	37084350	37084499	intron
chr5	37154100	37154249	intron
chr5	37302000	37302149	intron
chr5	37322700	37322849	intron
chr5	3756300	3756449	intron
chr5	37767600	37767749	intergenic
chr5	37998600	37998749	intergenic
chr5	38213400	38213549	exon
chr5	38261400	38261549	exon
chr5	38598000	38598149	intergenic
chr5	39043650	39043799	intergenic
chr5	39136650	39136799	intergenic
chr5	39645900	39646049	intron
chr5	40158150	40158299	intergenic
chr5	40269450	40269599	intergenic
chr5	40290150	40290299	intergenic
chr5	40356900	40357049	intergenic
chr5	40469550	40469699	intergenic
chr5	40481700	40481849	intergenic
chr5	41092500	41092649	intergenic
chr5	4139850	4139999	intergenic
chr5	41760300	41760449	intergenic
chr5	41872050	41872199	intergenic
chr5	42050700	42050849	intergenic
chr5	42636450	42636599	intergenic
chr5	42717600	42717749	intergenic
chr5	42746700	42746849	intergenic
chr5	42893550	42893699	intergenic
chr5	43146000	43146149	intergenic
chr5	43403250	43403399	intergenic
chr5	43468200	43468349	intergenic
chr5	43579200	43579349	intron
chr5	44155950	44156099	intergenic
chr5	4431900	4432049	intergenic
chr5	44611050	44611199	intron
chr5	44693100	44693249	intron
chr5	45045600	45045749	intron
chr5	45360150	45360299	intron
chr5	45372450	45372599	intron
chr5	45787050	45787199	intron
chr5	45917700	45917849	intergenic
chr5	47340300	47340449	intergenic
chr5	47386950	47387099	intergenic
chr5	47471550	47471699	intergenic
chr5	47979750	47979899	intergenic
chr5	48001650	48001799	intron
chr5	48083550	48083699	exon
chr5	48304350	48304499	exon
chr5	48367050	48367199	intron
chr5	48514500	48514649	intron
chr5	4900350	4900499	intron
chr5	49061550	49061699	intron
chr5	49106850	49106999	intron
chr5	49430550	49430699	intron
chr5	49635450	49635599	intergenic
chr5	50185500	50185649	intergenic
chr5	50233950	50234099	intergenic
chr5	50585400	50585549	intergenic
chr5	50667450	50667599	intergenic
chr5	51035700	51035849	intergenic
chr5	51439350	51439499	intergenic
chr5	51592950	51593099	intergenic
chr5	51732300	51732449	intergenic
chr5	51798000	51798149	intergenic
chr5	51977250	51977399	intergenic
chr5	52258050	52258199	intron
chr5	52363050	52363199	intergenic
chr5	52526100	52526249	intergenic
chr5	52576650	52576799	intergenic
chr5	52639650	52639799	intergenic
chr5	53062050	53062199	intron
chr5	53169600	53169749	intron
chr5	53172150	53172299	intron
chr5	53326350	53326499	intergenic
chr5	5334750	5334899	intron
chr5	53437950	53438099	intergenic
chr5	53472900	53473049	intron
chr5	53480400	53480549	intron
chr5	53481600	53481749	intron
chr5	53686200	53686349	intergenic
chr5	53809200	53809349	intergenic
chr5	53929800	53929949	intergenic
chr5	54081600	54081749	intron
chr5	54088650	54088799	intron
chr5	54091350	54091499	intron
chr5	54266250	54266399	intergenic
chr5	5435850	5435999	intergenic
chr5	54366600	54366749	intergenic
chr5	54652950	54653099	intergenic
chr5	54917400	54917549	intergenic
chr5	5510400	5510549	intron
chr5	55396050	55396199	intergenic
chr5	56059950	56060099	intergenic
chr5	56957100	56957249	intergenic
chr5	57117000	57117149	intergenic
chr5	57415650	57415799	intergenic
chr5	57463500	57463649	intergenic
chr5	57820200	57820349	intron
chr5	57836550	57836699	intron
chr5	58163100	58163249	intergenic
chr5	58291350	58291499	intergenic
chr5	58964100	58964249	intergenic
chr5	58992750	58992899	intergenic
chr5	59519400	59519549	intergenic
chr5	60140100	60140249	intergenic
chr5	60330600	60330749	intergenic
chr5	61350300	61350449	intergenic
chr5	61355700	61355849	intergenic
chr5	61361550	61361699	intergenic
chr5	61370400	61370549	intergenic
chr5	62100450	62100599	intergenic
chr5	62618100	62618249	intron
chr5	6285600	6285749	intergenic
chr5	6316800	6316949	intergenic
chr5	6335850	6335999	intergenic
chr5	6389550	6389699	intergenic
chr5	6408450	6408599	intergenic
chr5	64270050	64270199	intron
chr5	6429450	6429599	intergenic
chr5	64325100	64325249	intron
chr5	64428900	64429049	intergenic
chr5	6457650	6457799	intergenic
chr5	64933650	64933799	intergenic
chr5	65243100	65243249	intron
chr5	65250000	65250149	intron
chr5	65379150	65379299	exon
chr5	65411400	65411549	intergenic
chr5	65489250	65489399	intron
chr5	6594000	6594149	intergenic
chr5	6676800	6676949	intergenic
chr5	67056150	67056299	exon
chr5	67141200	67141349	intergenic
chr5	67348350	67348499	intron
chr5	67403250	67403399	intron
chr5	67470900	67471049	intron
chr5	67474800	67474949	intron
chr5	67497600	67497749	intergenic
chr5	67508400	67508549	intergenic
chr5	67681950	67682099	intron
chr5	67802700	67802849	intron
chr5	68019300	68019449	intergenic
chr5	68238750	68238899	intergenic
chr5	68577900	68578049	intergenic
chr5	68793900	68794049	intergenic
chr5	68876850	68876999	intergenic
chr5	68980200	68980349	intergenic
chr5	69442950	69443099	intergenic
chr5	69952050	69952199	intergenic
chr5	70257600	70257749	intergenic
chr5	70357650	70357799	intergenic
chr5	70437750	70437899	intergenic
chr5	70557450	70557599	intergenic
chr5	70910850	70910999	intergenic
chr5	71349900	71350049	intergenic
chr5	71607900	71608049	intron
chr5	71702550	71702699	intron
chr5	72209100	72209249	intron
chr5	72302250	72302399	intron
chr5	72486900	72487049	intron
chr5	72693600	72693749	intergenic
chr5	72924000	72924149	intron
chr5	73227600	73227749	intron
chr5	73331250	73331399	intron
chr5	73334700	73334849	intron
chr5	73637250	73637399	intron
chr5	7399950	7400099	intergenic
chr5	7426050	7426199	intergenic
chr5	74330700	74330849	intron
chr5	74825850	74825999	intergenic
chr5	74839650	74839799	intergenic
chr5	74855400	74855549	intergenic
chr5	75387750	75387899	intergenic
chr5	75541650	75541799	intergenic
chr5	75565200	75565349	intergenic
chr5	75781350	75781499	intergenic
chr5	76163250	76163399	intergenic
chr5	76239450	76239599	intron
chr5	76453050	76453199	intergenic
chr5	76464300	76464449	intergenic
chr5	76675350	76675499	intron
chr5	76826100	76826249	intron
chr5	77126850	77126999	intergenic
chr5	77165400	77165549	intergenic
chr5	77224350	77224499	intergenic
chr5	77934450	77934599	intergenic
chr5	77940300	77940449	intergenic
chr5	78004200	78004349	intergenic
chr5	78162900	78163049	intergenic
chr5	78220800	78220949	intergenic
chr5	79062150	79062299	intergenic
chr5	79167600	79167749	intergenic
chr5	79357350	79357499	intergenic
chr5	79924500	79924649	intergenic
chr5	79925700	79925849	intergenic
chr5	7998300	7998449	intergenic
chr5	79989600	79989749	intergenic
chr5	80895750	80895899	intergenic
chr5	80978550	80978699	intergenic
chr5	81058050	81058199	intron
chr5	81065100	81065249	intron
chr5	81196350	81196499	intron
chr5	81219150	81219299	intron
chr5	81245700	81245849	intron
chr5	81250500	81250649	exon
chr5	81273900	81274049	intron
chr5	81554850	81554999	intron
chr5	8159400	8159549	intron
chr5	81769650	81769799	intron
chr5	81934650	81934799	intergenic
chr5	82073400	82073549	intergenic
chr5	82315200	82315349	intergenic
chr5	82375350	82375499	intergenic
chr5	83064450	83064599	intergenic
chr5	83367000	83367149	intergenic
chr5	83516100	83516249	intergenic
chr5	84635700	84635849	intergenic
chr5	85250250	85250399	intergenic
chr5	85554300	85554449	intergenic
chr5	85700850	85700999	intergenic
chr5	85972350	85972499	intergenic
chr5	86160150	86160299	exon
chr5	86326650	86326799	intron
chr5	8642850	8642999	intergenic
chr5	86891550	86891699	exon
chr5	88084650	88084799	intergenic
chr5	88571850	88571999	intron
chr5	8859600	8859749	intron
chr5	88705200	88705349	intergenic
chr5	89046750	89046899	intron
chr5	89047350	89047499	intron
chr5	89062050	89062199	intron
chr5	89067300	89067449	intron
chr5	89138400	89138549	intron
chr5	89515050	89515199	intergenic
chr5	89556750	89556899	intron
chr5	89608650	89608799	intergenic
chr5	89684400	89684549	exon
chr5	8993100	8993249	intron
chr5	90026100	90026249	intergenic
chr5	90102750	90102899	intergenic
chr5	90127050	90127199	intergenic
chr5	90183600	90183749	intergenic
chr5	90260250	90260399	exon
chr5	9041850	9041999	intergenic
chr5	91013400	91013549	intron
chr5	91292850	91292999	intergenic
chr5	91708800	91708949	intergenic
chr5	91737000	91737149	intergenic
chr5	91783800	91783949	intergenic
chr5	91909950	91910099	intergenic
chr5	91941450	91941599	intergenic
chr5	92929650	92929799	intron
chr5	93170100	93170249	intron
chr5	93214200	93214349	intergenic
chr5	93240000	93240149	intergenic
chr5	9337500	9337649	intron
chr5	93719250	93719399	intergenic
chr5	94481700	94481849	intergenic
chr5	95237700	95237849	intergenic
chr5	95456100	95456249	intergenic
chr5	96213750	96213899	exon
chr5	96617550	96617699	exon
chr5	96667500	96667649	exon
chr5	96706950	96707099	intron
chr5	97019400	97019549	intron
chr5	97135800	97135949	intergenic
chr5	97254150	97254299	intergenic
chr5	97498800	97498949	intron
chr5	97553400	97553549	intron
chr5	97558200	97558349	intron
chr5	97586550	97586699	exon
chr5	97607700	97607849	intron
chr5	98196900	98197049	intergenic
chr5	98260350	98260499	intron
chr5	98293500	98293649	intergenic
chr5	98560650	98560799	intron
chr5	98718600	98718749	intron
chr5	99067050	99067199	intergenic
chr5	99186450	99186599	intergenic
chr5	99660150	99660299	intron
chr5	99802800	99802949	intergenic
chr5	99898800	99898949	intergenic
chr5	99955500	99955649	intergenic
chr5	101772000	101772149	intron
chr5	103462950	103463099	intron
chr5	109471050	109471199	intergenic
chr5	115541400	115541549	intron
chr5	115918800	115918949	intron
chr5	116896650	116896799	intergenic
chr5	117554550	117554699	intron
chr5	120562650	120562799	intron
chr5	131370150	131370299	intergenic
chr5	132679050	132679199	intergenic
chr5	135150600	135150749	intron
chr5	138899250	138899399	intergenic
chr5	141524700	141524849	intron
chr5	142192800	142192949	intron
chr5	143895750	143895899	intron
chr5	144642900	144643049	intergenic
chr5	29081850	29081999	intergenic
chr5	29404050	29404199	intergenic
chr5	35449800	35449949	intergenic
chr5	36098400	36098549	intron
chr5	45532050	45532199	exon
chr5	50454150	50454299	intergenic
chr5	52609950	52610099	exon
chr5	52793700	52793849	intron
chr5	57105000	57105149	intergenic
chr5	65904900	65905049	intergenic
chr5	67797900	67798049	intron
chr5	68952450	68952599	intergenic
chr5	76037550	76037699	intergenic
chr5	82245000	82245149	intergenic
chr5	90617550	90617699	exon
chr5	92608500	92608649	intron
chr5	98276250	98276399	exon
chr5	98455800	98455949	intron
chr5	128512050	128512199	intergenic
chr5	147476400	147476549	intron
chr6	100047750	100047899	intergenic
chr6	100134600	100134749	intergenic
chr6	100146750	100146899	intergenic
chr6	100265400	100265549	intron
chr6	100276500	100276649	intron
chr6	100405950	100406099	intergenic
chr6	100541100	100541249	intergenic
chr6	100601400	100601549	intron
chr6	100734900	100735049	intron
chr6	100890600	100890749	intergenic
chr6	100936500	100936649	intergenic
chr6	101074650	101074799	intergenic
chr6	101113050	101113199	intergenic
chr6	101392500	101392649	intergenic
chr6	10142550	10142699	intergenic
chr6	102120300	102120449	intergenic
chr6	102257550	102257699	intron
chr6	103296300	103296449	intergenic
chr6	103676700	103676849	intron
chr6	104610150	104610299	intron
chr6	104824800	104824949	intron
chr6	105072300	105072449	intergenic
chr6	105113700	105113849	intergenic
chr6	105388800	105388949	intergenic
chr6	106779300	106779449	exon
chr6	107199750	107199899	intergenic
chr6	108191550	108191699	intergenic
chr6	108550350	108550499	exon
chr6	108665700	108665849	exon
chr6	108669000	108669149	intergenic
chr6	108678600	108678749	intergenic
chr6	109146450	109146599	intergenic
chr6	109254900	109255049	intergenic
chr6	10939650	10939799	intergenic
chr6	109488900	109489049	intergenic
chr6	109502250	109502399	intergenic
chr6	109703700	109703849	intergenic
chr6	109859100	109859249	intergenic
chr6	110471700	110471849	intergenic
chr6	110578350	110578499	intergenic
chr6	110805450	110805599	intron
chr6	111369000	111369149	intron
chr6	111811950	111812099	intergenic
chr6	111977400	111977549	intergenic
chr6	112388400	112388549	intergenic
chr6	112453950	112454099	intergenic
chr6	112530450	112530599	intergenic
chr6	113236200	113236349	intergenic
chr6	113247900	113248049	intron
chr6	113256300	113256449	intron
chr6	113416950	113417099	intron
chr6	113576400	113576549	intron
chr6	113699700	113699849	intron
chr6	113722200	113722349	intergenic
chr6	11394750	11394899	intergenic
chr6	113960850	113960999	intron
chr6	114320250	114320399	intergenic
chr6	114340350	114340499	intergenic
chr6	115045650	115045799	intergenic
chr6	115056600	115056749	intergenic
chr6	115109700	115109849	intergenic
chr6	115217850	115217999	intron
chr6	115578150	115578299	exon
chr6	115715250	115715399	intergenic
chr6	115807050	115807199	exon
chr6	115894350	115894499	exon
chr6	116080200	116080349	intron
chr6	116411850	116411999	intron
chr6	116507250	116507399	intron
chr6	116546550	116546699	intergenic
chr6	116603850	116603999	intergenic
chr6	116641200	116641349	intron
chr6	116771700	116771849	intergenic
chr6	116950050	116950199	intergenic
chr6	116968800	116968949	intergenic
chr6	117245250	117245399	intergenic
chr6	117355500	117355649	intergenic
chr6	117619950	117620099	intergenic
chr6	117850950	117851099	intergenic
chr6	118087800	118087949	intron
chr6	119033550	119033699	intron
chr6	119109750	119109899	intron
chr6	119121900	119122049	intron
chr6	119165550	119165699	intron
chr6	119258100	119258249	intron
chr6	119587950	119588099	intron
chr6	119718300	119718449	intron
chr6	119754900	119755049	intron
chr6	12008550	12008699	intron
chr6	12014100	12014249	intron
chr6	120168150	120168299	intron
chr6	120201750	120201899	intergenic
chr6	120381750	120381899	intron
chr6	121051350	121051499	intron
chr6	121119300	121119449	intron
chr6	121187100	121187249	intron
chr6	121249050	121249199	intron
chr6	121358250	121358399	intron
chr6	121645200	121645349	exon
chr6	122235300	122235449	exon
chr6	12249900	12250049	intergenic
chr6	122530800	122530949	intergenic
chr6	122818800	122818949	intergenic
chr6	122951850	122951999	intergenic
chr6	123036150	123036299	intergenic
chr6	123179850	123179999	intron
chr6	123300750	123300899	intergenic
chr6	124019250	124019399	intergenic
chr6	12421200	12421349	intron
chr6	12432600	12432749	intron
chr6	124553250	124553399	intergenic
chr6	124577400	124577549	exon
chr6	124816950	124817099	exon
chr6	124928250	124928399	intergenic
chr6	125044200	125044349	exon
chr6	125063850	125063999	intergenic
chr6	125084400	125084549	intergenic
chr6	125090700	125090849	intergenic
chr6	125229000	125229149	intron
chr6	125267250	125267399	intron
chr6	125307150	125307299	exon
chr6	125351700	125351849	intron
chr6	125490000	125490149	intron
chr6	125495850	125495999	intergenic
chr6	125814000	125814149	intron
chr6	126251550	126251699	intergenic
chr6	126569700	126569849	intergenic
chr6	126815700	126815849	intergenic
chr6	12690600	12690749	intron
chr6	127418550	127418699	intergenic
chr6	127506450	127506599	intergenic
chr6	127617750	127617899	intron
chr6	127636050	127636199	intron
chr6	127637250	127637399	intron
chr6	127710000	127710149	intron
chr6	127969500	127969649	intron
chr6	12798450	12798599	intergenic
chr6	128054400	128054549	intron
chr6	128056350	128056499	intron
chr6	128181450	128181599	intron
chr6	128184750	128184899	intergenic
chr6	128239350	128239499	intron
chr6	128250150	128250299	intron
chr6	128258850	128258999	intron
chr6	128289450	128289599	intron
chr6	128370450	128370599	intron
chr6	128421150	128421299	intron
chr6	128557500	128557649	exon
chr6	128560800	128560949	intron
chr6	128784300	128784449	intron
chr6	129051900	129052049	intron
chr6	129460350	129460499	intergenic
chr6	129826050	129826199	intergenic
chr6	130020600	130020749	intron
chr6	131083950	131084099	intergenic
chr6	131261400	131261549	intergenic
chr6	131367300	131367449	intron
chr6	131599050	131599199	intergenic
chr6	132173100	132173249	intergenic
chr6	132339600	132339749	intergenic
chr6	13246650	13246799	intergenic
chr6	132516300	132516449	intergenic
chr6	13272450	13272599	intergenic
chr6	132728400	132728549	intergenic
chr6	132730350	132730499	intergenic
chr6	13305600	13305749	intergenic
chr6	133364100	133364249	intergenic
chr6	134065200	134065349	intron
chr6	134155350	134155499	intron
chr6	134202750	134202899	intron
chr6	134296650	134296799	intergenic
chr6	13442250	13442399	intergenic
chr6	134428650	134428799	intron
chr6	135661350	135661499	intron
chr6	135684750	135684899	intergenic
chr6	136050600	136050749	intron
chr6	136106100	136106249	intron
chr6	136123800	136123949	intron
chr6	136178700	136178849	intergenic
chr6	136291650	136291799	intergenic
chr6	136306800	136306949	intergenic
chr6	136454850	136454999	intergenic
chr6	136497300	136497449	intergenic
chr6	136600500	136600649	intron
chr6	136627800	136627949	intron
chr6	136764450	136764599	intron
chr6	136792950	136793099	intergenic
chr6	136951200	136951349	intron
chr6	137035800	137035949	intergenic
chr6	137040000	137040149	intergenic
chr6	137156700	137156849	intron
chr6	137213250	137213399	intergenic
chr6	137239200	137239349	intergenic
chr6	137241900	137242049	intergenic
chr6	137302800	137302949	intron
chr6	137477550	137477699	exon
chr6	137487450	137487599	intron
chr6	138313800	138313949	intergenic
chr6	138318600	138318749	intergenic
chr6	138382500	138382649	intron
chr6	138657300	138657449	exon
chr6	138762600	138762749	intergenic
chr6	139009650	139009799	intergenic
chr6	139201500	139201649	intergenic
chr6	139737150	139737299	intron
chr6	139756050	139756199	intron
chr6	139793850	139793999	intron
chr6	139939650	139939799	intron
chr6	140321400	140321549	intergenic
chr6	140493150	140493299	intron
chr6	140983500	140983649	intergenic
chr6	141083100	141083249	intergenic
chr6	141201750	141201899	intergenic
chr6	141824400	141824549	intron
chr6	142098750	142098899	intron
chr6	142455750	142455899	intron
chr6	142542600	142542749	intergenic
chr6	142644450	142644599	intron
chr6	142713600	142713749	intergenic
chr6	142856550	142856699	intron
chr6	143001750	143001899	intergenic
chr6	143250300	143250449	intron
chr6	143316000	143316149	intergenic
chr6	143412150	143412299	intergenic
chr6	143712000	143712149	intergenic
chr6	143894550	143894699	intron
chr6	143934000	143934149	intron
chr6	144115050	144115199	intron
chr6	144185250	144185399	intron
chr6	144390000	144390149	intron
chr6	144563850	144563999	intron
chr6	144967500	144967649	intergenic
chr6	145006800	145006949	intron
chr6	145057200	145057349	intron
chr6	145200750	145200899	intron
chr6	145266600	145266749	intergenic
chr6	145427850	145427999	intron
chr6	145445250	145445399	intron
chr6	145764750	145764899	intron
chr6	145827900	145828049	intergenic
chr6	145892100	145892249	intergenic
chr6	146907600	146907749	intron
chr6	146986650	146986799	intron
chr6	146991750	146991899	intron
chr6	146999850	146999999	exon
chr6	147419850	147419999	intergenic
chr6	147566100	147566249	intron
chr6	147592200	147592349	exon
chr6	147637650	147637799	intergenic
chr6	148803150	148803299	intron
chr6	149102250	149102399	intergenic
chr6	149207400	149207549	intergenic
chr6	149237250	149237399	intergenic
chr6	15178950	15179099	intron
chr6	15750750	15750899	intron
chr6	15822900	15823049	intergenic
chr6	15945450	15945599	intergenic
chr6	16017300	16017449	intergenic
chr6	16040250	16040399	intergenic
chr6	16632750	16632899	intergenic
chr6	16738950	16739099	intergenic
chr6	16962750	16962899	intergenic
chr6	17748750	17748899	intron
chr6	17777100	17777249	intron
chr6	17975400	17975549	intergenic
chr6	18009900	18010049	intron
chr6	18390600	18390749	intron
chr6	18425700	18425849	intron
chr6	18657450	18657599	intergenic
chr6	18721200	18721349	intergenic
chr6	19392450	19392599	intergenic
chr6	19610250	19610399	intergenic
chr6	19626150	19626299	intergenic
chr6	20394150	20394299	intergenic
chr6	20629200	20629349	intergenic
chr6	21003450	21003599	intergenic
chr6	21011100	21011249	intergenic
chr6	21058050	21058199	intergenic
chr6	21658950	21659099	intron
chr6	21672600	21672749	intron
chr6	21755250	21755399	intergenic
chr6	22024200	22024349	intron
chr6	22093650	22093799	intron
chr6	22162800	22162949	intron
chr6	22293150	22293299	exon
chr6	22458600	22458749	intergenic
chr6	23131800	23131949	intron
chr6	23310300	23310449	intron
chr6	23329200	23329349	intron
chr6	24088050	24088199	intergenic
chr6	24446250	24446399	intron
chr6	24749700	24749849	intron
chr6	24893100	24893249	intergenic
chr6	25089000	25089149	intergenic
chr6	25190400	25190549	intergenic
chr6	25198050	25198199	intergenic
chr6	25373400	25373549	intergenic
chr6	25696350	25696499	intergenic
chr6	25804500	25804649	intron
chr6	26365800	26365949	intergenic
chr6	27356400	27356549	intron
chr6	27484650	27484799	intron
chr6	27737250	27737399	intron
chr6	28335000	28335149	intron
chr6	28347000	28347149	intron
chr6	28506150	28506299	intron
chr6	28600950	28601099	intron
chr6	28705650	28705799	exon
chr6	28725900	28726049	intron
chr6	28880250	28880399	exon
chr6	28958550	28958699	intergenic
chr6	29014650	29014799	intergenic
chr6	29426550	29426699	exon
chr6	29635500	29635649	intergenic
chr6	29999400	29999549	intergenic
chr6	30028950	30029099	intergenic
chr6	30185100	30185249	intergenic
chr6	30321150	30321299	intergenic
chr6	30633300	30633449	intergenic
chr6	31006500	31006649	intergenic
chr6	31138200	31138349	intron
chr6	31151400	31151549	intron
chr6	31240950	31241099	intron
chr6	31323750	31323899	intron
chr6	31510950	31511099	exon
chr6	31827600	31827749	intergenic
chr6	32031750	32031899	intergenic
chr6	32134350	32134499	intergenic
chr6	32254800	32254949	intron
chr6	32408400	32408549	intron
chr6	32526450	32526599	intron
chr6	32591700	32591849	intergenic
chr6	32773950	32774099	intergenic
chr6	32792250	32792399	exon
chr6	32819250	32819399	intron
chr6	32826600	32826749	intron
chr6	32951400	32951549	intron
chr6	32970900	32971049	intron
chr6	32991750	32991899	intron
chr6	3306750	3306899	intron
chr6	33377400	33377549	intron
chr6	33395700	33395849	intron
chr6	33439200	33439349	intron
chr6	33481200	33481349	intron
chr6	33675000	33675149	intron
chr6	33749850	33749999	intron
chr6	33998400	33998549	intergenic
chr6	34012800	34012949	intergenic
chr6	34041000	34041149	intron
chr6	34231350	34231499	intergenic
chr6	34276500	34276649	intergenic
chr6	34424850	34424999	intergenic
chr6	34510650	34510799	intergenic
chr6	34653900	34654049	intron
chr6	34719150	34719299	intron
chr6	3475200	3475349	intron
chr6	34893450	34893599	intron
chr6	35014350	35014499	intergenic
chr6	35027550	35027699	intron
chr6	35295000	35295149	intron
chr6	35558100	35558249	intergenic
chr6	35598450	35598599	intergenic
chr6	35660400	35660549	intergenic
chr6	35729400	35729549	intergenic
chr6	36343050	36343199	intron
chr6	36351150	36351299	intron
chr6	36563700	36563849	intergenic
chr6	36721200	36721349	intron
chr6	36789300	36789449	intron
chr6	3688350	3688499	intron
chr6	36969750	36969899	intron
chr6	36974100	36974249	intron
chr6	37004550	37004699	intron
chr6	37325700	37325849	intergenic
chr6	37577550	37577699	intergenic
chr6	37741800	37741949	intergenic
chr6	38325000	38325149	intron
chr6	38329650	38329799	intron
chr6	39096900	39097049	intron
chr6	39179400	39179549	intron
chr6	39868200	39868349	intergenic
chr6	40017750	40017899	intron
chr6	40059000	40059149	intron
chr6	40141650	40141799	intron
chr6	40177050	40177199	intron
chr6	40651500	40651649	intron
chr6	4140000	4140149	intergenic
chr6	41596350	41596499	intergenic
chr6	41964900	41965049	intergenic
chr6	42193650	42193799	intergenic
chr6	42345450	42345599	intergenic
chr6	42841650	42841799	intergenic
chr6	43179600	43179749	intergenic
chr6	43276950	43277099	exon
chr6	43525350	43525499	intron
chr6	44350050	44350199	intergenic
chr6	44396100	44396249	intergenic
chr6	44535900	44536049	intergenic
chr6	44574000	44574149	intergenic
chr6	45030150	45030299	intergenic
chr6	4531950	4532099	intron
chr6	46844850	46844999	intron
chr6	47052450	47052599	intron
chr6	4724700	4724849	intron
chr6	47350350	47350499	intergenic
chr6	4812900	4813049	intron
chr6	48313800	48313949	intergenic
chr6	48492150	48492299	exon
chr6	48570300	48570449	exon
chr6	49077300	49077449	intron
chr6	49123500	49123649	intron
chr6	49339350	49339499	intron
chr6	49744800	49744949	intergenic
chr6	50024700	50024849	intergenic
chr6	50285400	50285549	intergenic
chr6	50428500	50428649	intron
chr6	50436000	50436149	intron
chr6	50439000	50439149	intron
chr6	50641200	50641349	intergenic
chr6	50814450	50814599	exon
chr6	50979000	50979149	intergenic
chr6	5099850	5099999	intron
chr6	51120750	51120899	intergenic
chr6	51154950	51155099	intergenic
chr6	51542250	51542399	intron
chr6	51649500	51649649	intergenic
chr6	52130550	52130699	intergenic
chr6	52168350	52168499	exon
chr6	52171650	52171799	intron
chr6	52190250	52190399	exon
chr6	52212300	52212449	exon
chr6	5231550	5231699	intron
chr6	52316250	52316399	intron
chr6	52629300	52629449	intron
chr6	52671750	52671899	intergenic
chr6	52695000	52695149	intergenic
chr6	52934700	52934849	intron
chr6	53244450	53244599	intergenic
chr6	53416050	53416199	intron
chr6	53430300	53430449	intron
chr6	53823600	53823749	intergenic
chr6	5383350	5383499	exon
chr6	53857200	53857349	intergenic
chr6	53865000	53865149	intergenic
chr6	53925150	53925299	exon
chr6	54105450	54105599	intron
chr6	54157800	54157949	intron
chr6	54162450	54162599	intron
chr6	54276300	54276449	intron
chr6	54568050	54568199	intergenic
chr6	54956850	54956999	intron
chr6	55146300	55146449	intergenic
chr6	55224000	55224149	exon
chr6	55294650	55294799	intron
chr6	55336950	55337099	intron
chr6	56015550	56015699	intergenic
chr6	56086950	56087099	intron
chr6	56220000	56220149	intron
chr6	56386500	56386649	intron
chr6	56481900	56482049	intron
chr6	56877750	56877899	intron
chr6	57006450	57006599	intergenic
chr6	57098700	57098849	intergenic
chr6	57160350	57160499	intergenic
chr6	5904000	5904149	intron
chr6	59420700	59420849	intron
chr6	59608650	59608799	intergenic
chr6	59667450	59667599	intergenic
chr6	60711300	60711449	intergenic
chr6	61277700	61277849	intron
chr6	61428900	61429049	intron
chr6	61907700	61907849	intron
chr6	61968150	61968299	intron
chr6	62194950	62195099	intron
chr6	62753550	62753699	intergenic
chr6	63127800	63127949	intergenic
chr6	63133650	63133799	intergenic
chr6	64433850	64433999	intron
chr6	64739250	64739399	intergenic
chr6	64796850	64796999	intergenic
chr6	64954500	64954649	intergenic
chr6	65243550	65243699	intergenic
chr6	65518500	65518649	intergenic
chr6	65541450	65541599	intron
chr6	65803650	65803799	intron
chr6	65869350	65869499	intron
chr6	6655650	6655799	intergenic
chr6	66850200	66850349	intergenic
chr6	66952350	66952499	intron
chr6	67030500	67030649	intergenic
chr6	67189800	67189949	intergenic
chr6	67276200	67276349	intron
chr6	67299300	67299449	intron
chr6	68377950	68378099	intergenic
chr6	69356550	69356699	intergenic
chr6	69453000	69453149	intergenic
chr6	69743700	69743849	intergenic
chr6	70694850	70694999	intergenic
chr6	71212350	71212499	intergenic
chr6	71312850	71312999	intron
chr6	71367000	71367149	intergenic
chr6	7170300	7170449	intergenic
chr6	71762250	71762399	intron
chr6	71925600	71925749	intron
chr6	72188550	72188699	intergenic
chr6	72294000	72294149	intergenic
chr6	7254000	7254149	intergenic
chr6	72542700	72542849	intergenic
chr6	73990200	73990349	intergenic
chr6	74194050	74194199	intergenic
chr6	74542800	74542949	intergenic
chr6	74603850	74603999	intergenic
chr6	75298050	75298199	intergenic
chr6	7615500	7615649	intergenic
chr6	76223100	76223249	intergenic
chr6	76641900	76642049	intergenic
chr6	76741050	76741199	intergenic
chr6	76827450	76827599	intergenic
chr6	77010750	77010899	intron
chr6	77083500	77083649	intron
chr6	7733700	7733849	intergenic
chr6	77791650	77791799	intron
chr6	77913150	77913299	intron
chr6	77934450	77934599	intron
chr6	78200400	78200549	intergenic
chr6	7846800	7846949	intron
chr6	78662250	78662399	intergenic
chr6	78990750	78990899	intergenic
chr6	79325100	79325249	intergenic
chr6	79625550	79625699	intergenic
chr6	79630950	79631099	intergenic
chr6	80162850	80162999	intron
chr6	80215350	80215499	intron
chr6	80844150	80844299	intergenic
chr6	81084150	81084299	intergenic
chr6	81220650	81220799	intergenic
chr6	81492900	81493049	intergenic
chr6	81529500	81529649	intergenic
chr6	81784650	81784799	intergenic
chr6	8178600	8178749	intron
chr6	81924450	81924599	intron
chr6	81926400	81926549	intron
chr6	8219400	8219549	intron
chr6	82220700	82220849	intergenic
chr6	82241400	82241549	intergenic
chr6	82294500	82294649	intergenic
chr6	82922250	82922399	intron
chr6	83107500	83107649	exon
chr6	83176200	83176349	intron
chr6	83176500	83176649	intron
chr6	83181150	83181299	intron
chr6	83545500	83545649	intron
chr6	83588400	83588549	intergenic
chr6	83723850	83723999	intron
chr6	84166650	84166799	intron
chr6	84204300	84204449	intron
chr6	84216150	84216299	intergenic
chr6	84388800	84388949	intergenic
chr6	8440650	8440799	intron
chr6	84651750	84651899	intron
chr6	84842850	84842999	intron
chr6	85221300	85221449	intron
chr6	85474800	85474949	intron
chr6	85498650	85498799	intron
chr6	85900050	85900199	exon
chr6	85938450	85938599	intergenic
chr6	86002650	86002799	intergenic
chr6	86573550	86573699	intron
chr6	86633400	86633549	intergenic
chr6	86636700	86636849	intergenic
chr6	86674650	86674799	intergenic
chr6	87007050	87007199	intergenic
chr6	87194850	87194999	intron
chr6	87400500	87400649	intergenic
chr6	88023600	88023749	intron
chr6	88144800	88144949	intergenic
chr6	88165500	88165649	intergenic
chr6	88262850	88262999	intron
chr6	88546500	88546649	exon
chr6	88759800	88759949	intron
chr6	89358750	89358899	intron
chr6	89642250	89642399	intergenic
chr6	90009000	90009149	intergenic
chr6	90115800	90115949	intergenic
chr6	90116550	90116699	intergenic
chr6	90208350	90208499	intergenic
chr6	90326100	90326249	intergenic
chr6	90430950	90431099	intergenic
chr6	90454800	90454949	intergenic
chr6	90616350	90616499	intron
chr6	90964350	90964499	intron
chr6	91088550	91088699	intron
chr6	91258650	91258799	intron
chr6	91483950	91484099	intron
chr6	91506450	91506599	intron
chr6	91556400	91556549	intergenic
chr6	91654650	91654799	intergenic
chr6	92043450	92043599	intron
chr6	92165100	92165249	intron
chr6	9222600	9222749	intron
chr6	92389200	92389349	intron
chr6	92572200	92572349	intron
chr6	92587950	92588099	intron
chr6	9269400	9269549	intergenic
chr6	92821650	92821799	intron
chr6	92960550	92960699	exon
chr6	9317700	9317849	intergenic
chr6	93177600	93177749	intron
chr6	93195150	93195299	exon
chr6	93422850	93422999	intergenic
chr6	93500850	93500999	intergenic
chr6	93518250	93518399	intergenic
chr6	93739650	93739799	intron
chr6	93837750	93837899	intron
chr6	94009050	94009199	intron
chr6	94171800	94171949	intron
chr6	94334550	94334699	intergenic
chr6	94407900	94408049	intergenic
chr6	94459800	94459949	intergenic
chr6	94527900	94528049	intron
chr6	94666200	94666349	intron
chr6	94735350	94735499	intergenic
chr6	94986450	94986599	intergenic
chr6	95070000	95070149	intergenic
chr6	95094300	95094449	intergenic
chr6	95123850	95123999	intron
chr6	95127300	95127449	exon
chr6	95256450	95256599	intron
chr6	95484450	95484599	intron
chr6	95777100	95777249	intergenic
chr6	96550800	96550949	intron
chr6	96758100	96758249	intergenic
chr6	96784650	96784799	intergenic
chr6	96824700	96824849	intergenic
chr6	9683700	9683849	intergenic
chr6	96893400	96893549	intron
chr6	97271550	97271699	intergenic
chr6	97470000	97470149	intron
chr6	97591950	97592099	intron
chr6	97816350	97816499	intron
chr6	97829700	97829849	intron
chr6	98011800	98011949	intron
chr6	98081250	98081399	intergenic
chr6	98486700	98486849	intergenic
chr6	98487000	98487149	intergenic
chr6	98705550	98705699	intergenic
chr6	98989500	98989649	intron
chr6	99217800	99217949	intron
chr6	99224400	99224549	intron
chr6	99296850	99296999	intron
chr6	99317700	99317849	intron
chr6	99359400	99359549	intron
chr6	99761850	99761999	intergenic
chr6	101920800	101920949	intergenic
chr6	115056450	115056599	intergenic
chr6	118009350	118009499	intergenic
chr6	118153200	118153349	exon
chr6	118347150	118347299	intergenic
chr6	119061000	119061149	intron
chr6	120060900	120061049	intergenic
chr6	121414350	121414499	intron
chr6	122521200	122521349	intron
chr6	122729700	122729849	exon
chr6	125278050	125278199	intron
chr6	125383500	125383649	intergenic
chr6	127944150	127944299	intron
chr6	136222050	136222199	intergenic
chr6	18307200	18307349	intron
chr6	20506500	20506649	intergenic
chr6	22979850	22979999	intron
chr6	23978850	23978999	intergenic
chr6	35874600	35874749	intergenic
chr6	37086900	37087049	intron
chr6	38200350	38200499	intron
chr6	4814100	4814249	intron
chr6	50741850	50741999	intergenic
chr6	52477800	52477949	intergenic
chr6	52893750	52893899	intron
chr6	65204700	65204849	intergenic
chr6	67994100	67994249	intergenic
chr6	72096150	72096299	intergenic
chr6	83434950	83435099	intron
chr6	85871100	85871249	intergenic
chr6	8648700	8648849	intron
chr6	86677800	86677949	intron
chr6	87836550	87836699	intron
chr6	90567600	90567749	exon
chr6	97992900	97993049	intron
chr6	99280200	99280349	intron
chr6	89902050	89902199	intergenic
chr7	100045050	100045199	intergenic
chr7	100091250	100091399	intron
chr7	100136700	100136849	intergenic
chr7	100380750	100380899	intron
chr7	100428750	100428899	intron
chr7	100464150	100464299	exon
chr7	100820400	100820549	intron
chr7	100872900	100873049	exon
chr7	100912800	100912949	intron
chr7	10125300	10125449	intergenic
chr7	101349450	101349599	intron
chr7	101695650	101695799	intron
chr7	10183050	10183199	intergenic
chr7	101901150	101901299	exon
chr7	102139800	102139949	intron
chr7	102446550	102446699	exon
chr7	102456900	102457049	exon
chr7	102678450	102678599	exon
chr7	102831600	102831749	intergenic
chr7	102856500	102856649	exon
chr7	102887850	102887999	exon
chr7	103002150	103002299	intergenic
chr7	10365000	10365149	intergenic
chr7	104382300	104382449	intergenic
chr7	104648850	104648999	intergenic
chr7	105504900	105505049	intergenic
chr7	105605100	105605249	intron
chr7	10641150	10641299	intergenic
chr7	106582350	106582499	intergenic
chr7	107532000	107532149	intron
chr7	107591100	107591249	intergenic
chr7	10761000	10761149	intergenic
chr7	107702100	107702249	intron
chr7	107903100	107903249	exon
chr7	108234600	108234749	intergenic
chr7	108804900	108805049	intergenic
chr7	108965850	108965999	intron
chr7	108988950	108989099	intron
chr7	109477950	109478099	intron
chr7	109741650	109741799	intron
chr7	109926900	109927049	exon
chr7	109995450	109995599	intergenic
chr7	110301000	110301149	intergenic
chr7	110540400	110540549	intron
chr7	110664600	110664749	intergenic
chr7	110816250	110816399	exon
chr7	110899350	110899499	intron
chr7	111040050	111040199	intron
chr7	111199050	111199199	intergenic
chr7	111248100	111248249	intergenic
chr7	11137200	11137349	intergenic
chr7	111426450	111426599	intergenic
chr7	111596100	111596249	intron
chr7	111602400	111602549	intron
chr7	111796950	111797099	intergenic
chr7	112110450	112110599	exon
chr7	112146450	112146599	intron
chr7	113011050	113011199	intergenic
chr7	113208900	113209049	intron
chr7	113236350	113236499	intron
chr7	113293200	113293349	exon
chr7	113316300	113316449	exon
chr7	113626200	113626349	intergenic
chr7	113814600	113814749	intron
chr7	113851350	113851499	intron
chr7	113968650	113968799	intron
chr7	114097800	114097949	intron
chr7	114233850	114233999	intron
chr7	114880200	114880349	intergenic
chr7	115129050	115129199	intergenic
chr7	115298400	115298549	intergenic
chr7	116212050	116212199	intron
chr7	11630400	11630549	intergenic
chr7	116323200	116323349	intergenic
chr7	116489100	116489249	intergenic
chr7	116642850	116642999	intergenic
chr7	116848050	116848199	intergenic
chr7	116860950	116861099	intergenic
chr7	116939400	116939549	intergenic
chr7	117446550	117446699	intron
chr7	117964950	117965099	intergenic
chr7	118120200	118120349	exon
chr7	118594800	118594949	intron
chr7	118626450	118626599	intron
chr7	118669200	118669349	exon
chr7	119111250	119111399	intergenic
chr7	11917350	11917499	intergenic
chr7	119173650	119173799	intron
chr7	119270400	119270549	intergenic
chr7	119564550	119564699	intron
chr7	119758800	119758949	intergenic
chr7	119925900	119926049	exon
chr7	120147000	120147149	intergenic
chr7	120570600	120570749	intergenic
chr7	120611700	120611849	intergenic
chr7	120769350	120769499	intron
chr7	121429200	121429349	intron
chr7	121512300	121512449	intron
chr7	121728000	121728149	intergenic
chr7	122009550	122009699	intron
chr7	122087400	122087549	exon
chr7	122093550	122093699	exon
chr7	122135250	122135399	intron
chr7	122309700	122309849	intron
chr7	122323200	122323349	intron
chr7	122398950	122399099	intron
chr7	122817750	122817899	intergenic
chr7	122846100	122846249	intergenic
chr7	123197850	123197999	intergenic
chr7	123464100	123464249	exon
chr7	123784200	123784349	intergenic
chr7	123935550	123935699	intergenic
chr7	123993300	123993449	intron
chr7	124161150	124161299	intron
chr7	124198500	124198649	intron
chr7	124782300	124782449	intergenic
chr7	124798500	124798649	intergenic
chr7	124886850	124886999	intergenic
chr7	125255400	125255549	intergenic
chr7	125293050	125293199	intron
chr7	125332950	125333099	exon
chr7	12533550	12533699	intron
chr7	125452950	125453099	intron
chr7	125794350	125794499	intron
chr7	125948700	125948849	intron
chr7	12604950	12605099	intron
chr7	126168450	126168599	intron
chr7	126270900	126271049	intron
chr7	126331200	126331349	intergenic
chr7	126834450	126834599	intergenic
chr7	126931800	126931949	intron
chr7	127087350	127087499	intergenic
chr7	127230900	127231049	intron
chr7	127281000	127281149	intergenic
chr7	127652550	127652699	intergenic
chr7	127773900	127774049	exon
chr7	127783950	127784099	exon
chr7	128020950	128021099	intergenic
chr7	128049450	128049599	intergenic
chr7	128266500	128266649	exon
chr7	128610600	128610749	intergenic
chr7	128744250	128744399	intergenic
chr7	128792100	128792249	intergenic
chr7	128833800	128833949	intergenic
chr7	129543150	129543299	intergenic
chr7	129709650	129709799	intergenic
chr7	129826500	129826649	intergenic
chr7	129987750	129987899	intergenic
chr7	130001250	130001399	intergenic
chr7	130006650	130006799	intergenic
chr7	130159350	130159499	intergenic
chr7	130300050	130300199	intron
chr7	130532850	130532999	intron
chr7	130564950	130565099	intron
chr7	130691550	130691699	intron
chr7	130761150	130761299	exon
chr7	131059200	131059349	intron
chr7	13129950	13130099	intergenic
chr7	131299650	131299799	intron
chr7	131359200	131359349	intron
chr7	131608350	131608499	intron
chr7	131713050	131713199	intron
chr7	131823000	131823149	intron
chr7	131831400	131831549	intron
chr7	132019650	132019799	intron
chr7	132113250	132113399	intron
chr7	132361800	132361949	intron
chr7	132393000	132393149	intron
chr7	132862950	132863099	intron
chr7	133004550	133004699	intron
chr7	133012200	133012349	intron
chr7	133230600	133230749	intergenic
chr7	133549050	133549199	intergenic
chr7	134025000	134025149	intron
chr7	134144550	134144699	intron
chr7	134461500	134461649	intron
chr7	134479350	134479499	intron
chr7	134901750	134901899	exon
chr7	13499550	13499699	intergenic
chr7	135003150	135003299	intron
chr7	135247500	135247649	intergenic
chr7	135417000	135417149	intergenic
chr7	135486450	135486599	intergenic
chr7	135635550	135635699	intron
chr7	135695850	135695999	exon
chr7	135783600	135783749	intergenic
chr7	135982650	135982799	intergenic
chr7	135986400	135986549	intergenic
chr7	136481100	136481249	intergenic
chr7	136482000	136482149	intergenic
chr7	136648500	136648649	intergenic
chr7	136689600	136689749	intron
chr7	136691850	136691999	intron
chr7	137186700	137186849	intergenic
chr7	137538150	137538299	intergenic
chr7	137608650	137608799	intergenic
chr7	138272400	138272549	intron
chr7	139140900	139141049	intron
chr7	139351650	139351799	intergenic
chr7	139366200	139366349	intergenic
chr7	139449300	139449449	intron
chr7	139558650	139558799	intron
chr7	139837050	139837199	intron
chr7	139837200	139837349	intron
chr7	140147550	140147699	intron
chr7	14015700	14015849	intergenic
chr7	140176800	140176949	exon
chr7	140178150	140178299	intergenic
chr7	140322150	140322299	intergenic
chr7	140417850	140417999	intergenic
chr7	140499900	140500049	intergenic
chr7	140837850	140837999	exon
chr7	141057600	141057749	intergenic
chr7	141142800	141142949	intron
chr7	141159300	141159449	intergenic
chr7	141493350	141493499	exon
chr7	141694350	141694499	exon
chr7	142076100	142076249	intergenic
chr7	142350900	142351049	intron
chr7	142568850	142568999	intergenic
chr7	142960950	142961099	intergenic
chr7	143033400	143033549	exon
chr7	143428200	143428349	intergenic
chr7	144029400	144029549	intron
chr7	144752250	144752399	intergenic
chr7	144846750	144846899	intergenic
chr7	145210800	145210949	intron
chr7	15577200	15577349	intron
chr7	15776700	15776849	intergenic
chr7	16011900	16012049	intron
chr7	16036050	16036199	intron
chr7	16177500	16177649	exon
chr7	16344150	16344299	intron
chr7	16490400	16490549	intergenic
chr7	16584450	16584599	intron
chr7	16741800	16741949	intron
chr7	16862850	16862999	intron
chr7	16983900	16984049	exon
chr7	17613600	17613749	intergenic
chr7	17637750	17637899	intergenic
chr7	17815500	17815649	exon
chr7	18160350	18160499	intergenic
chr7	18786600	18786749	exon
chr7	18879450	18879599	intron
chr7	18909900	18910049	intron
chr7	19009950	19010099	intergenic
chr7	19020300	19020449	intron
chr7	19335600	19335749	intergenic
chr7	19855200	19855349	intron
chr7	19995000	19995149	intron
chr7	23664000	23664149	exon
chr7	24007800	24007949	intergenic
chr7	24287100	24287249	intergenic
chr7	24327450	24327599	intergenic
chr7	24370050	24370199	intergenic
chr7	24381750	24381899	exon
chr7	24682800	24682949	intergenic
chr7	24793500	24793649	intergenic
chr7	24847950	24848099	intergenic
chr7	25183950	25184099	intergenic
chr7	25714350	25714499	exon
chr7	25973400	25973549	intergenic
chr7	26181750	26181899	intron
chr7	26206650	26206799	intron
chr7	26310900	26311049	intron
chr7	26605800	26605949	intergenic
chr7	26742600	26742749	intergenic
chr7	27164100	27164249	intron
chr7	27255150	27255299	intron
chr7	27382350	27382499	intron
chr7	27400800	27400949	intron
chr7	27742500	27742649	intron
chr7	28122000	28122149	intergenic
chr7	28312650	28312799	intergenic
chr7	29130750	29130899	intergenic
chr7	29158950	29159099	exon
chr7	29329500	29329649	intron
chr7	29463000	29463149	intron
chr7	30059850	30059999	exon
chr7	30291300	30291449	intergenic
chr7	30802950	30803099	intergenic
chr7	30890850	30890999	intergenic
chr7	30969300	30969449	intron
chr7	31102050	31102199	exon
chr7	31239000	31239149	intergenic
chr7	31304850	31304999	exon
chr7	32282250	32282399	intergenic
chr7	32343750	32343899	intergenic
chr7	3416700	3416849	intergenic
chr7	34359600	34359749	intron
chr7	34700850	34700999	intron
chr7	34822800	34822949	intergenic
chr7	34994700	34994849	intron
chr7	35309250	35309399	exon
chr7	35371350	35371499	intron
chr7	35675400	35675549	intergenic
chr7	3586050	3586199	intergenic
chr7	35921400	35921549	intergenic
chr7	35991900	35992049	intergenic
chr7	36018900	36019049	intergenic
chr7	36028800	36028949	intergenic
chr7	36030150	36030299	intergenic
chr7	36156450	36156599	intergenic
chr7	36625350	36625499	intergenic
chr7	36650250	36650399	intergenic
chr7	36680550	36680699	intergenic
chr7	36760650	36760799	intron
chr7	36880500	36880649	intergenic
chr7	36900750	36900899	intergenic
chr7	3690600	3690749	exon
chr7	3707400	3707549	intergenic
chr7	37122300	37122449	intergenic
chr7	37255050	37255199	intergenic
chr7	37376400	37376549	intron
chr7	37491000	37491149	intron
chr7	37580400	37580549	intron
chr7	37581000	37581149	intron
chr7	37610400	37610549	intron
chr7	37701450	37701599	intron
chr7	37755600	37755749	intron
chr7	38081550	38081699	intergenic
chr7	38184450	38184599	intron
chr7	38189700	38189849	intron
chr7	38236950	38237099	intergenic
chr7	38243700	38243849	intergenic
chr7	39429750	39429899	intergenic
chr7	39504600	39504749	intergenic
chr7	3961650	3961799	intergenic
chr7	39753600	39753749	intergenic
chr7	4003950	4004099	exon
chr7	40047150	40047299	intergenic
chr7	40059750	40059899	intergenic
chr7	40086300	40086449	intergenic
chr7	40131150	40131299	intergenic
chr7	40831200	40831349	intron
chr7	40925250	40925399	intron
chr7	40964700	40964849	intergenic
chr7	41992950	41993099	intergenic
chr7	42141000	42141149	exon
chr7	4239600	4239749	intron
chr7	42567750	42567899	intergenic
chr7	42586200	42586349	intron
chr7	42984750	42984899	intergenic
chr7	43354500	43354649	intron
chr7	43395300	43395449	intergenic
chr7	44074200	44074349	intergenic
chr7	44710950	44711099	intron
chr7	45255000	45255149	intron
chr7	45580950	45581099	intron
chr7	45925650	45925799	intron
chr7	46037700	46037849	intron
chr7	46086900	46087049	intergenic
chr7	46116600	46116749	intron
chr7	46182450	46182599	intergenic
chr7	46229400	46229549	exon
chr7	46363800	46363949	intergenic
chr7	46389900	46390049	intergenic
chr7	46562250	46562399	intron
chr7	46621950	46622099	intron
chr7	46641450	46641599	intergenic
chr7	46711350	46711499	intergenic
chr7	46915200	46915349	intron
chr7	46928100	46928249	exon
chr7	47056800	47056949	intergenic
chr7	47366550	47366699	intergenic
chr7	47752350	47752499	intergenic
chr7	48119550	48119699	intergenic
chr7	48332250	48332399	intergenic
chr7	48515700	48515849	intergenic
chr7	49028100	49028249	intron
chr7	49331700	49331849	intron
chr7	49447350	49447499	intron
chr7	49588650	49588799	intron
chr7	49690050	49690199	intergenic
chr7	49697250	49697399	intergenic
chr7	49843200	49843349	intron
chr7	49963350	49963499	exon
chr7	50158050	50158199	intron
chr7	50165100	50165249	intron
chr7	50184750	50184899	intron
chr7	50274000	50274149	intron
chr7	50497500	50497649	intron
chr7	50522100	50522249	intron
chr7	51351300	51351449	intergenic
chr7	51593700	51593849	exon
chr7	52054350	52054499	intergenic
chr7	52185150	52185299	intergenic
chr7	52389000	52389149	intergenic
chr7	52867350	52867499	intergenic
chr7	53210850	53210999	intergenic
chr7	53486400	53486549	intergenic
chr7	53512500	53512649	intergenic
chr7	53545500	53545649	intergenic
chr7	53992500	53992649	intergenic
chr7	54073350	54073499	intergenic
chr7	5453100	5453249	intergenic
chr7	54592050	54592199	intergenic
chr7	54615300	54615449	intergenic
chr7	54616800	54616949	intergenic
chr7	54742650	54742799	intergenic
chr7	5515950	5516099	intergenic
chr7	55440000	55440149	intergenic
chr7	55714350	55714499	intergenic
chr7	55835250	55835399	intergenic
chr7	55899900	55900049	exon
chr7	56627250	56627399	intergenic
chr7	5673000	5673149	intergenic
chr7	56755650	56755799	intron
chr7	57139350	57139499	intron
chr7	57696300	57696449	intron
chr7	57796800	57796949	intron
chr7	58372650	58372799	intergenic
chr7	58478550	58478699	intergenic
chr7	58782900	58783049	intron
chr7	59106600	59106749	intergenic
chr7	59235600	59235749	intron
chr7	59502450	59502599	intergenic
chr7	59861100	59861249	intron
chr7	60208800	60208949	intergenic
chr7	6043800	6043949	intergenic
chr7	60511350	60511499	intergenic
chr7	61267350	61267499	intergenic
chr7	6128550	6128699	intergenic
chr7	61411500	61411649	intergenic
chr7	6175500	6175649	intron
chr7	61876650	61876799	intron
chr7	62638650	62638799	intergenic
chr7	6264750	6264899	intron
chr7	62688750	62688899	intergenic
chr7	62891100	62891249	intergenic
chr7	63249000	63249149	intergenic
chr7	63438600	63438749	intron
chr7	6370050	6370199	intron
chr7	63764700	63764849	intergenic
chr7	63793350	63793499	intergenic
chr7	63948300	63948449	intergenic
chr7	64142700	64142849	intergenic
chr7	64252050	64252199	intron
chr7	6435150	6435299	intron
chr7	64587750	64587899	intron
chr7	64635150	64635299	intron
chr7	64659600	64659749	intron
chr7	64712550	64712699	intron
chr7	64897800	64897949	intron
chr7	6490950	6491099	intergenic
chr7	64945500	64945649	intron
chr7	64984650	64984799	intron
chr7	65106150	65106299	intron
chr7	65327250	65327399	intron
chr7	65398200	65398349	intron
chr7	65572350	65572499	intergenic
chr7	65672850	65672999	intron
chr7	6569850	6569999	exon
chr7	6586200	6586349	intergenic
chr7	66693450	66693599	intron
chr7	66954600	66954749	intron
chr7	66965100	66965249	intron
chr7	66999750	66999899	intron
chr7	67019250	67019399	intron
chr7	67035300	67035449	intron
chr7	67088250	67088399	intron
chr7	67125000	67125149	exon
chr7	67152600	67152749	exon
chr7	67228800	67228949	intron
chr7	67587900	67588049	intron
chr7	6769950	6770099	exon
chr7	67793700	67793849	intron
chr7	67831050	67831199	intergenic
chr7	67837200	67837349	intergenic
chr7	67990050	67990199	intron
chr7	68305950	68306099	intron
chr7	68447850	68447999	intergenic
chr7	68517000	68517149	intergenic
chr7	68629800	68629949	intergenic
chr7	68953350	68953499	intergenic
chr7	6897750	6897899	intron
chr7	69035850	69035999	intergenic
chr7	6985500	6985649	intergenic
chr7	6988500	6988649	intergenic
chr7	70297950	70298099	intron
chr7	70311300	70311449	intron
chr7	70518450	70518599	intergenic
chr7	71062350	71062499	intergenic
chr7	71081700	71081849	intergenic
chr7	71118000	71118149	intergenic
chr7	71209500	71209649	intergenic
chr7	71707950	71708099	intergenic
chr7	7191750	7191899	intergenic
chr7	72172950	72173099	intron
chr7	72241650	72241799	intron
chr7	72267450	72267599	intron
chr7	72552900	72553049	intergenic
chr7	72662850	72662999	intergenic
chr7	72873900	72874049	intergenic
chr7	72926550	72926699	intergenic
chr7	73108650	73108799	intergenic
chr7	73136400	73136549	intergenic
chr7	73305900	73306049	intergenic
chr7	73323450	73323599	intron
chr7	73406250	73406399	exon
chr7	73507650	73507799	intron
chr7	73613100	73613249	intergenic
chr7	74703750	74703899	intergenic
chr7	74716800	74716949	intergenic
chr7	74762550	74762699	intergenic
chr7	74943300	74943449	intergenic
chr7	75831300	75831449	intergenic
chr7	77350800	77350949	intergenic
chr7	77671350	77671499	intergenic
chr7	78143850	78143999	intergenic
chr7	78399600	78399749	intron
chr7	78411300	78411449	intron
chr7	78436350	78436499	intron
chr7	78439950	78440099	intron
chr7	78457950	78458099	intron
chr7	78661500	78661649	intron
chr7	79041600	79041749	intron
chr7	79099650	79099799	exon
chr7	79146450	79146599	intron
chr7	79147350	79147499	exon
chr7	79167600	79167749	intergenic
chr7	79423200	79423349	intron
chr7	79591350	79591499	intergenic
chr7	79698600	79698749	exon
chr7	79785450	79785599	intron
chr7	79862850	79862999	intergenic
chr7	80096250	80096399	intron
chr7	80165550	80165699	intergenic
chr7	80222100	80222249	intron
chr7	80538450	80538599	intergenic
chr7	80687850	80687999	intron
chr7	80890500	80890649	intergenic
chr7	81508950	81509099	intergenic
chr7	81794550	81794699	intron
chr7	82161600	82161749	intergenic
chr7	82551900	82552049	intron
chr7	82721100	82721249	intron
chr7	82768800	82768949	intron
chr7	83200200	83200349	intergenic
chr7	83601900	83602049	intron
chr7	83802000	83802149	intergenic
chr7	84060150	84060299	intron
chr7	84077550	84077699	intron
chr7	84082800	84082949	intron
chr7	84634350	84634499	exon
chr7	84827400	84827549	intergenic
chr7	85290300	85290449	intergenic
chr7	86183400	86183549	intergenic
chr7	87803400	87803549	intron
chr7	87938850	87938999	intron
chr7	87953400	87953549	intron
chr7	88127400	88127549	intron
chr7	88128150	88128299	intron
chr7	88302150	88302299	exon
chr7	88371000	88371149	intergenic
chr7	89116200	89116349	intergenic
chr7	89324850	89324999	intron
chr7	89728800	89728949	intron
chr7	89800050	89800199	intron
chr7	90060000	90060149	intergenic
chr7	90271950	90272099	intergenic
chr7	90309900	90310049	intron
chr7	90466050	90466199	intergenic
chr7	90831000	90831149	intron
chr7	91399050	91399199	intron
chr7	91565400	91565549	exon
chr7	91669650	91669799	intron
chr7	92078550	92078699	intron
chr7	92364900	92365049	intron
chr7	92829150	92829299	intron
chr7	93074550	93074699	intergenic
chr7	93187050	93187199	intergenic
chr7	93229350	93229499	intergenic
chr7	93312750	93312899	intergenic
chr7	93641850	93641999	intergenic
chr7	93691200	93691349	intergenic
chr7	93997050	93997199	intergenic
chr7	94009800	94009949	intergenic
chr7	94192350	94192499	intergenic
chr7	94263150	94263299	intergenic
chr7	94804950	94805099	intergenic
chr7	94901100	94901249	intergenic
chr7	94916250	94916399	intergenic
chr7	95301900	95302049	intergenic
chr7	95425950	95426099	intergenic
chr7	96023400	96023549	intergenic
chr7	96659850	96659999	intron
chr7	96769800	96769949	intron
chr7	96830850	96830999	intron
chr7	97072050	97072199	intergenic
chr7	97412850	97412999	exon
chr7	97878150	97878299	intron
chr7	98126250	98126399	exon
chr7	98192550	98192699	exon
chr7	98637300	98637449	exon
chr7	98767950	98768099	intergenic
chr7	98782950	98783099	intergenic
chr7	98984550	98984699	intron
chr7	99317250	99317399	intron
chr7	99630750	99630899	intergenic
chr7	99834450	99834599	intergenic
chr7	110543850	110543999	intron
chr7	126147300	126147449	intron
chr7	127895400	127895549	exon
chr7	129633600	129633749	exon
chr7	130984200	130984349	intron
chr7	131063100	131063249	intron
chr7	133213350	133213499	intergenic
chr7	138921600	138921749	intergenic
chr7	139270050	139270199	intergenic
chr7	144724800	144724949	intron
chr7	25106550	25106699	intron
chr7	25746600	25746749	intron
chr7	40183650	40183799	intergenic
chr7	41109450	41109599	intergenic
chr7	42588300	42588449	intron
chr7	44257500	44257649	intron
chr7	49264050	49264199	intron
chr7	55912500	55912649	intron
chr7	62302800	62302949	intergenic
chr7	63800850	63800999	intergenic
chr7	66061950	66062099	intron
chr7	66716700	66716849	exon
chr7	66913050	66913199	intron
chr7	79888950	79889099	intron
chr7	86723400	86723549	intron
chr7	91931250	91931399	intron
chr7	98358000	98358149	intron
chr7	67499850	67499999	intergenic
chr7	84596100	84596249	intron
chr8	100034250	100034399	intergenic
chr8	10033800	10033949	intron
chr8	100576650	100576799	intergenic
chr8	100785450	100785599	intergenic
chr8	10089150	10089299	intergenic
chr8	101003100	101003249	intergenic
chr8	10105650	10105799	intergenic
chr8	101452350	101452499	intergenic
chr8	101633100	101633249	intergenic
chr8	101711250	101711399	intergenic
chr8	102567900	102568049	intergenic
chr8	10275900	10276049	intron
chr8	103172250	103172399	intergenic
chr8	103427250	103427399	intergenic
chr8	103625550	103625699	intron
chr8	103694250	103694399	intergenic
chr8	103963050	103963199	intergenic
chr8	104101200	104101349	intron
chr8	104223150	104223299	intergenic
chr8	10446450	10446599	intron
chr8	104526450	104526599	intron
chr8	104548650	104548799	intron
chr8	104786400	104786549	intergenic
chr8	104952300	104952449	intron
chr8	104999100	104999249	intergenic
chr8	105096900	105097049	intergenic
chr8	105151050	105151199	intergenic
chr8	105216150	105216299	exon
chr8	10529400	10529549	intron
chr8	10533450	10533599	intron
chr8	105394200	105394349	intron
chr8	106006050	106006199	intron
chr8	10604100	10604249	intron
chr8	106163700	106163849	exon
chr8	106285050	106285199	intron
chr8	106501200	106501349	intergenic
chr8	106524600	106524749	intron
chr8	106538700	106538849	intron
chr8	106544550	106544699	intron
chr8	106696650	106696799	exon
chr8	10678350	10678499	intergenic
chr8	107382000	107382149	intergenic
chr8	107405850	107405999	intergenic
chr8	107572050	107572199	intergenic
chr8	107679450	107679599	intergenic
chr8	108286500	108286649	intron
chr8	10866450	10866599	intergenic
chr8	108665550	108665699	intron
chr8	108729150	108729299	intron
chr8	108768300	108768449	intron
chr8	108998400	108998549	intergenic
chr8	109019700	109019849	intergenic
chr8	109046250	109046399	intergenic
chr8	109206450	109206599	intron
chr8	109227600	109227749	exon
chr8	109307100	109307249	intergenic
chr8	109344150	109344299	intergenic
chr8	109387050	109387199	intergenic
chr8	109418250	109418399	intergenic
chr8	109493850	109493999	intergenic
chr8	110418750	110418899	intron
chr8	110434950	110435099	intron
chr8	110498400	110498549	intron
chr8	110600400	110600549	exon
chr8	110603250	110603399	exon
chr8	11070300	11070449	intergenic
chr8	110946150	110946299	intron
chr8	110993700	110993849	intron
chr8	111165150	111165299	intron
chr8	111190500	111190649	intron
chr8	111397500	111397649	intergenic
chr8	111410700	111410849	intergenic
chr8	11158500	11158649	intergenic
chr8	111899550	111899699	intron
chr8	112130700	112130849	intergenic
chr8	112153800	112153949	intergenic
chr8	112311600	112311749	intergenic
chr8	112456350	112456499	intergenic
chr8	112611000	112611149	intron
chr8	112633200	112633349	intron
chr8	11309400	11309549	intron
chr8	113206950	113207099	intergenic
chr8	113317350	113317499	intergenic
chr8	113529000	113529149	intergenic
chr8	11380350	11380499	intron
chr8	11429400	11429549	exon
chr8	11435100	11435249	intron
chr8	114370950	114371099	intron
chr8	114565350	114565499	intron
chr8	114712650	114712799	intron
chr8	11490750	11490899	intergenic
chr8	115008300	115008449	intron
chr8	115176900	115177049	intron
chr8	115218900	115219049	intron
chr8	115288200	115288349	intron
chr8	115303350	115303499	intron
chr8	115464750	115464899	intergenic
chr8	115474950	115475099	intergenic
chr8	116169750	116169899	intergenic
chr8	116191050	116191199	intergenic
chr8	116206350	116206499	intergenic
chr8	116337600	116337749	intergenic
chr8	116618100	116618249	intron
chr8	116675550	116675699	intron
chr8	116995350	116995499	intergenic
chr8	117014100	117014249	intron
chr8	117096150	117096299	intron
chr8	117097800	117097949	intron
chr8	117103050	117103199	intron
chr8	117189150	117189299	intron
chr8	11720550	11720699	intergenic
chr8	117242250	117242399	intergenic
chr8	117271200	117271349	intron
chr8	117313200	117313349	intron
chr8	117366450	117366599	intron
chr8	117676350	117676499	intergenic
chr8	117713400	117713549	exon
chr8	117789600	117789749	intergenic
chr8	117966150	117966299	intergenic
chr8	117968550	117968699	intergenic
chr8	117990000	117990149	intergenic
chr8	118000950	118001099	intergenic
chr8	118110450	118110599	intergenic
chr8	118256850	118256999	intergenic
chr8	118387650	118387799	intron
chr8	118679700	118679849	intron
chr8	118710000	118710149	intron
chr8	118925250	118925399	intron
chr8	119000100	119000249	intron
chr8	119148900	119149049	intron
chr8	119180550	119180699	intron
chr8	119197650	119197799	intron
chr8	119206650	119206799	intron
chr8	119258100	119258249	intron
chr8	119699700	119699849	intergenic
chr8	119729700	119729849	intron
chr8	119751150	119751299	exon
chr8	119777850	119777999	intron
chr8	119994000	119994149	intron
chr8	120115050	120115199	intron
chr8	120163350	120163499	exon
chr8	120380400	120380549	intron
chr8	120474900	120475049	intron
chr8	120587850	120587999	intron
chr8	120756150	120756299	exon
chr8	120830550	120830699	intron
chr8	121059150	121059299	exon
chr8	121066200	121066349	intron
chr8	121226400	121226549	intron
chr8	121391250	121391399	intron
chr8	121755600	121755749	intron
chr8	121806150	121806299	intron
chr8	121909500	121909649	exon
chr8	121922550	121922699	intron
chr8	122141550	122141699	intron
chr8	122259750	122259899	intron
chr8	122292450	122292599	intron
chr8	122306700	122306849	intron
chr8	122500650	122500799	intron
chr8	122500950	122501099	intron
chr8	122513100	122513249	intron
chr8	122603550	122603699	intron
chr8	122847000	122847149	intron
chr8	123199650	123199799	exon
chr8	123405150	123405299	intron
chr8	123487950	123488099	intron
chr8	123913350	123913499	intron
chr8	124090800	124090949	intron
chr8	124464450	124464599	intergenic
chr8	124608450	124608599	intron
chr8	124670550	124670699	intergenic
chr8	124890900	124891049	intergenic
chr8	125080050	125080199	intron
chr8	125196300	125196449	intron
chr8	125377800	125377949	intergenic
chr8	125391600	125391749	intergenic
chr8	125692500	125692649	intergenic
chr8	126146700	126146849	intron
chr8	12634950	12635099	intron
chr8	126423300	126423449	intron
chr8	126456600	126456749	intron
chr8	126473550	126473699	intron
chr8	126656100	126656249	intergenic
chr8	126837600	126837749	intergenic
chr8	127119150	127119299	intron
chr8	127123800	127123949	intron
chr8	127153650	127153799	intron
chr8	127221000	127221149	intron
chr8	127294350	127294499	intron
chr8	127294500	127294649	intron
chr8	127666200	127666349	intergenic
chr8	128200650	128200799	intergenic
chr8	12868350	12868499	exon
chr8	128698200	128698349	intron
chr8	129192300	129192449	intergenic
chr8	12959700	12959849	intron
chr8	13335900	13336049	intergenic
chr8	13602900	13603049	intron
chr8	13626300	13626449	intron
chr8	13630950	13631099	intron
chr8	13791900	13792049	exon
chr8	14348250	14348399	intron
chr8	14375550	14375699	intron
chr8	14453550	14453699	intron
chr8	14763450	14763599	intron
chr8	14933700	14933849	intron
chr8	15006150	15006299	intergenic
chr8	15043950	15044099	intron
chr8	15098850	15098999	intron
chr8	15269550	15269699	intergenic
chr8	15671550	15671699	intergenic
chr8	15860400	15860549	intergenic
chr8	16315500	16315649	intron
chr8	16320900	16321049	intron
chr8	16465200	16465349	intron
chr8	16547550	16547699	intron
chr8	17501250	17501399	intron
chr8	17578050	17578199	intergenic
chr8	17915550	17915699	intergenic
chr8	18004200	18004349	intergenic
chr8	18235500	18235649	intergenic
chr8	18978300	18978449	intergenic
chr8	19089300	19089449	intergenic
chr8	19245000	19245149	intergenic
chr8	19443600	19443749	intergenic
chr8	19569450	19569599	intergenic
chr8	19945950	19946099	intergenic
chr8	20261250	20261399	intergenic
chr8	20888700	20888849	intergenic
chr8	21808650	21808799	intergenic
chr8	22023750	22023899	intron
chr8	22382850	22382999	exon
chr8	22423950	22424099	intron
chr8	22664550	22664699	intron
chr8	23104650	23104799	exon
chr8	23173200	23173349	exon
chr8	23431200	23431349	intron
chr8	23470650	23470799	intergenic
chr8	23476800	23476949	intergenic
chr8	23485650	23485799	intergenic
chr8	24068100	24068249	intron
chr8	24241200	24241349	intergenic
chr8	24292500	24292649	intergenic
chr8	24351450	24351599	intergenic
chr8	24408000	24408149	intergenic
chr8	24432000	24432149	intergenic
chr8	24441750	24441899	intergenic
chr8	24512400	24512549	intergenic
chr8	24712350	24712499	intron
chr8	24815550	24815699	intron
chr8	25318350	25318499	intergenic
chr8	25393200	25393349	intergenic
chr8	25738800	25738949	intron
chr8	26104350	26104499	intron
chr8	26133600	26133749	intron
chr8	26238600	26238749	intergenic
chr8	26345850	26345999	intergenic
chr8	26534400	26534549	intergenic
chr8	26826450	26826599	exon
chr8	27057150	27057299	intergenic
chr8	27240900	27241049	intron
chr8	27262200	27262349	intron
chr8	27498900	27499049	intron
chr8	27770400	27770549	intergenic
chr8	27962700	27962849	intergenic
chr8	28282650	28282799	intergenic
chr8	28773150	28773299	intron
chr8	28785450	28785599	intron
chr8	28859700	28859849	intron
chr8	29156100	29156249	intron
chr8	29819850	29819999	intergenic
chr8	29974800	29974949	intergenic
chr8	30243000	30243149	intergenic
chr8	30452850	30452999	intergenic
chr8	30595650	30595799	intergenic
chr8	30715050	30715199	intergenic
chr8	31256550	31256699	intron
chr8	31314750	31314899	intergenic
chr8	31428000	31428149	intergenic
chr8	3151800	3151949	exon
chr8	31870950	31871099	intron
chr8	32478300	32478449	intron
chr8	33291000	33291149	intron
chr8	33406350	33406499	intron
chr8	33532050	33532199	intron
chr8	33619950	33620099	exon
chr8	33982200	33982349	intergenic
chr8	34145850	34145999	intron
chr8	34589100	34589249	intergenic
chr8	3466350	3466499	intron
chr8	34679100	34679249	intergenic
chr8	34749150	34749299	intergenic
chr8	34784700	34784849	intergenic
chr8	34801350	34801499	intergenic
chr8	34804050	34804199	intergenic
chr8	34996800	34996949	intergenic
chr8	35011500	35011649	intergenic
chr8	35014500	35014649	intergenic
chr8	35059350	35059499	intergenic
chr8	3507600	3507749	intron
chr8	3524100	3524249	exon
chr8	35598150	35598299	intron
chr8	36094050	36094199	intergenic
chr8	36252900	36253049	intergenic
chr8	36471750	36471899	intron
chr8	3718050	3718199	intron
chr8	37361550	37361699	intergenic
chr8	37414650	37414799	intergenic
chr8	37978050	37978199	intron
chr8	38204100	38204249	intron
chr8	38475750	38475899	intron
chr8	38476950	38477099	intron
chr8	3868650	3868799	intergenic
chr8	38763000	38763149	intergenic
chr8	38969700	38969849	intergenic
chr8	39010950	39011099	intron
chr8	39494100	39494249	intergenic
chr8	40218900	40219049	intergenic
chr8	40468200	40468349	intron
chr8	40484100	40484249	exon
chr8	40588800	40588949	intron
chr8	40619100	40619249	intron
chr8	40620000	40620149	intron
chr8	40627650	40627799	intron
chr8	40949550	40949699	intron
chr8	40992750	40992899	exon
chr8	41047350	41047499	intron
chr8	41089200	41089349	intron
chr8	41489250	41489399	intergenic
chr8	41759700	41759849	intergenic
chr8	4201050	4201199	exon
chr8	42256350	42256499	intergenic
chr8	42967950	42968099	intergenic
chr8	42972600	42972749	intergenic
chr8	43181250	43181399	intron
chr8	43234200	43234349	intergenic
chr8	43291500	43291649	intergenic
chr8	44490150	44490299	intergenic
chr8	44615250	44615399	intergenic
chr8	44828100	44828249	intergenic
chr8	44890800	44890949	intergenic
chr8	45674400	45674549	intron
chr8	46258800	46258949	intergenic
chr8	46439550	46439699	intergenic
chr8	46820850	46820999	intron
chr8	46923900	46924049	intergenic
chr8	47137200	47137349	intergenic
chr8	47258700	47258849	intron
chr8	47527650	47527799	intron
chr8	47697450	47697599	intergenic
chr8	48294300	48294449	intron
chr8	48468300	48468449	intron
chr8	48517500	48517649	intron
chr8	48573750	48573899	intron
chr8	48669750	48669899	intron
chr8	48737850	48737999	intron
chr8	48856500	48856649	intergenic
chr8	48945300	48945449	intergenic
chr8	49057800	49057949	intergenic
chr8	49353750	49353899	intergenic
chr8	49759800	49759949	intergenic
chr8	49894800	49894949	intergenic
chr8	50292600	50292749	intergenic
chr8	50322000	50322149	intergenic
chr8	50374050	50374199	intron
chr8	50465400	50465549	intergenic
chr8	50770500	50770649	intergenic
chr8	51042750	51042899	intergenic
chr8	51709350	51709499	intergenic
chr8	51884250	51884399	intergenic
chr8	5205600	5205749	intergenic
chr8	52798200	52798349	intergenic
chr8	5288400	5288549	intergenic
chr8	53080350	53080499	intergenic
chr8	53382300	53382449	intergenic
chr8	54768000	54768149	intron
chr8	5635350	5635499	intergenic
chr8	56430750	56430899	intergenic
chr8	56529000	56529149	intergenic
chr8	57788700	57788849	intron
chr8	57849000	57849149	intron
chr8	57923550	57923699	intron
chr8	58089750	58089899	intron
chr8	58218000	58218149	intron
chr8	58239300	58239449	intron
chr8	58268850	58268999	intron
chr8	58545600	58545749	intron
chr8	58655700	58655849	intron
chr8	58678350	58678499	intron
chr8	58684350	58684499	intron
chr8	58756650	58756799	intron
chr8	59312700	59312849	intergenic
chr8	59399400	59399549	intergenic
chr8	59711850	59711999	intergenic
chr8	60149400	60149549	intergenic
chr8	60348900	60349049	intergenic
chr8	60910050	60910199	intergenic
chr8	61037250	61037399	intron
chr8	61044600	61044749	intron
chr8	61351950	61352099	intron
chr8	61494750	61494899	exon
chr8	61755000	61755149	intron
chr8	61810350	61810499	intron
chr8	61844250	61844399	intron
chr8	61964400	61964549	intron
chr8	62117250	62117399	intron
chr8	62525250	62525399	intergenic
chr8	62728650	62728799	intergenic
chr8	62922000	62922149	intergenic
chr8	64402800	64402949	intergenic
chr8	64577250	64577399	intergenic
chr8	64614000	64614149	intron
chr8	64948050	64948199	intron
chr8	65082600	65082749	intergenic
chr8	65154750	65154899	intergenic
chr8	65158350	65158499	intergenic
chr8	65236350	65236499	intergenic
chr8	6537000	6537149	intergenic
chr8	65838000	65838149	intron
chr8	65857500	65857649	intron
chr8	65878050	65878199	intron
chr8	66204300	66204449	intron
chr8	66658050	66658199	intergenic
chr8	66972150	66972299	intergenic
chr8	67110450	67110599	intergenic
chr8	67115100	67115249	intergenic
chr8	6724650	6724799	intergenic
chr8	67422000	67422149	intergenic
chr8	68602800	68602949	intron
chr8	68736900	68737049	intergenic
chr8	6879450	6879599	intergenic
chr8	68799150	68799299	exon
chr8	68965950	68966099	intergenic
chr8	69203100	69203249	intergenic
chr8	69733650	69733799	intergenic
chr8	69803100	69803249	intron
chr8	6995100	6995249	intergenic
chr8	70114650	70114799	intron
chr8	70388700	70388849	intron
chr8	70515600	70515749	intron
chr8	70558500	70558649	intron
chr8	70564950	70565099	intron
chr8	70854000	70854149	intron
chr8	70858500	70858649	intron
chr8	70917000	70917149	exon
chr8	71164650	71164799	intergenic
chr8	71508750	71508899	intron
chr8	71727150	71727299	intergenic
chr8	72014100	72014249	intergenic
chr8	72132000	72132149	intron
chr8	72305850	72305999	intergenic
chr8	72673650	72673799	intron
chr8	72695550	72695699	intron
chr8	72985800	72985949	intron
chr8	73833900	73834049	intergenic
chr8	7436400	7436549	intergenic
chr8	74733150	74733299	intergenic
chr8	75537750	75537899	intron
chr8	75837750	75837899	intron
chr8	75971250	75971399	intron
chr8	75992100	75992249	intergenic
chr8	76018800	76018949	intergenic
chr8	7623000	7623149	intergenic
chr8	77277450	77277599	intron
chr8	77374050	77374199	intron
chr8	77576400	77576549	intron
chr8	77598450	77598599	exon
chr8	77598600	77598749	exon
chr8	77653800	77653949	intergenic
chr8	77724750	77724899	intergenic
chr8	77746200	77746349	intergenic
chr8	78236400	78236549	intron
chr8	78519000	78519149	intron
chr8	78601500	78601649	intron
chr8	78807450	78807599	exon
chr8	78935100	78935249	intergenic
chr8	79181250	79181399	intron
chr8	79645350	79645499	intron
chr8	7985100	7985249	intergenic
chr8	79870950	79871099	intergenic
chr8	79885950	79886099	intergenic
chr8	80789100	80789249	intron
chr8	80881500	80881649	intergenic
chr8	80949600	80949749	intergenic
chr8	81102750	81102899	intergenic
chr8	8112150	8112299	intergenic
chr8	81188550	81188699	intergenic
chr8	82101300	82101449	intron
chr8	82864800	82864949	intron
chr8	8295150	8295299	intergenic
chr8	83003250	83003399	intron
chr8	83008800	83008949	intron
chr8	83117850	83117999	intergenic
chr8	83185200	83185349	intron
chr8	83272950	83273099	intergenic
chr8	83283600	83283749	intergenic
chr8	83936250	83936399	intron
chr8	83937450	83937599	exon
chr8	84051750	84051899	intergenic
chr8	84235650	84235799	intron
chr8	84244500	84244649	intergenic
chr8	84391350	84391499	intron
chr8	8442900	8443049	intergenic
chr8	84469200	84469349	intron
chr8	84507450	84507599	intron
chr8	84512100	84512249	intron
chr8	84753150	84753299	intron
chr8	84952950	84953099	exon
chr8	8507850	8507999	intergenic
chr8	85230150	85230299	intergenic
chr8	86076750	86076899	intergenic
chr8	86136750	86136899	intergenic
chr8	86246700	86246849	intergenic
chr8	86459250	86459399	intergenic
chr8	86846250	86846399	intron
chr8	86930100	86930249	intergenic
chr8	87319950	87320099	intergenic
chr8	87615450	87615599	intergenic
chr8	87893250	87893399	intron
chr8	88228350	88228499	intron
chr8	88593150	88593299	exon
chr8	88622550	88622699	intergenic
chr8	88952400	88952549	intergenic
chr8	8897400	8897549	intergenic
chr8	89011350	89011499	intergenic
chr8	89196750	89196899	intergenic
chr8	89491350	89491499	intergenic
chr8	89656200	89656349	intergenic
chr8	89853750	89853899	intergenic
chr8	90255750	90255899	intron
chr8	90304500	90304649	intron
chr8	90411450	90411599	intergenic
chr8	90451500	90451649	intergenic
chr8	90603900	90604049	intergenic
chr8	90744000	90744149	intergenic
chr8	90814500	90814649	intergenic
chr8	90831900	90832049	intron
chr8	90899100	90899249	intron
chr8	91030800	91030949	intron
chr8	91162800	91162949	intron
chr8	91227000	91227149	intron
chr8	9150600	9150749	intergenic
chr8	9165000	9165149	intergenic
chr8	91926750	91926899	intergenic
chr8	92031600	92031749	intergenic
chr8	92059500	92059649	intergenic
chr8	92075550	92075699	intergenic
chr8	92246400	92246549	intergenic
chr8	9255600	9255749	intron
chr8	92639100	92639249	intergenic
chr8	92913900	92914049	intron
chr8	9312750	9312899	intron
chr8	93300600	93300749	intergenic
chr8	93404550	93404699	intergenic
chr8	9344700	9344849	exon
chr8	93683850	93683999	intergenic
chr8	94110300	94110449	intergenic
chr8	94926000	94926149	intron
chr8	94985400	94985549	intron
chr8	95361750	95361899	intron
chr8	95392650	95392799	intergenic
chr8	95420550	95420699	exon
chr8	95487300	95487449	intron
chr8	95646600	95646749	intergenic
chr8	95705400	95705549	intron
chr8	95762250	95762399	exon
chr8	96278700	96278849	intergenic
chr8	96664650	96664799	intergenic
chr8	97140600	97140749	intergenic
chr8	97269750	97269899	intergenic
chr8	97531800	97531949	intergenic
chr8	97771200	97771349	intergenic
chr8	98191650	98191799	intergenic
chr8	9824850	9824999	intergenic
chr8	9844650	9844799	intergenic
chr8	99047400	99047549	exon
chr8	99425550	99425699	intron
chr8	99735600	99735749	intergenic
chr8	107076000	107076149	exon
chr8	110882250	110882399	intergenic
chr8	113723550	113723699	intron
chr8	116429700	116429849	intergenic
chr8	121414950	121415099	intron
chr8	122260650	122260799	exon
chr8	122523300	122523449	intron
chr8	124717500	124717649	intron
chr8	22033500	22033649	intron
chr8	30212550	30212699	intergenic
chr8	3524250	3524399	exon
chr8	46325850	46325999	intergenic
chr8	47092950	47093099	exon
chr8	51003150	51003299	intergenic
chr8	57582450	57582599	intron
chr8	83412750	83412899	intron
chr8	84473100	84473249	intron
chr8	85687050	85687199	intron
chr8	96904350	96904499	intergenic
chr8	47480100	47480249	intergenic
chr9	100169100	100169249	intergenic
chr9	100185900	100186049	intergenic
chr9	100645050	100645199	intron
chr9	101125350	101125499	intron
chr9	101301300	101301449	intergenic
chr9	101566950	101567099	intergenic
chr9	101603100	101603249	intergenic
chr9	102083100	102083249	intron
chr9	102142650	102142799	intron
chr9	102230400	102230549	intron
chr9	102650850	102650999	intergenic
chr9	102819450	102819599	intergenic
chr9	103474200	103474349	intron
chr9	103504500	103504649	intron
chr9	103591950	103592099	intron
chr9	103677150	103677299	intron
chr9	103807050	103807199	intergenic
chr9	103996050	103996199	intergenic
chr9	104346600	104346749	intergenic
chr9	104900100	104900249	exon
chr9	105181200	105181349	intron
chr9	105237450	105237599	intron
chr9	105400800	105400949	intron
chr9	105483450	105483599	intron
chr9	105621150	105621299	intergenic
chr9	106272300	106272449	intergenic
chr9	106416600	106416749	intergenic
chr9	106551750	106551899	intron
chr9	106959150	106959299	intron
chr9	107584950	107585099	exon
chr9	107873850	107873999	intergenic
chr9	108122550	108122699	intron
chr9	108205350	108205499	exon
chr9	108259950	108260099	intron
chr9	108581400	108581549	intron
chr9	108604800	108604949	exon
chr9	108669300	108669449	intron
chr9	108780150	108780299	intergenic
chr9	109174350	109174499	intergenic
chr9	109225500	109225649	intron
chr9	109748700	109748849	intergenic
chr9	109808400	109808549	intergenic
chr9	109916700	109916849	intergenic
chr9	110091750	110091899	intron
chr9	11013750	11013899	intergenic
chr9	110168700	110168849	intron
chr9	110223300	110223449	intron
chr9	110435100	110435249	intron
chr9	110447100	110447249	exon
chr9	110687400	110687549	intron
chr9	110688150	110688299	intron
chr9	110886900	110887049	intron
chr9	110918400	110918549	intergenic
chr9	111006450	111006599	exon
chr9	111213750	111213899	exon
chr9	111879450	111879599	intergenic
chr9	111899550	111899699	intergenic
chr9	111977100	111977249	intergenic
chr9	112110300	112110449	intron
chr9	112284900	112285049	intron
chr9	112376550	112376699	intergenic
chr9	112592700	112592849	intergenic
chr9	112610250	112610399	intergenic
chr9	112649100	112649249	intergenic
chr9	113255850	113255999	intergenic
chr9	113270550	113270699	intergenic
chr9	113850300	113850449	intron
chr9	113896800	113896949	intron
chr9	114154500	114154649	intergenic
chr9	114426450	114426599	intron
chr9	114782850	114782999	intergenic
chr9	114843600	114843749	intron
chr9	115446900	115447049	intergenic
chr9	115506450	115506599	intergenic
chr9	115630500	115630649	intergenic
chr9	116103300	116103449	intron
chr9	116701950	116702099	intron
chr9	116888700	116888849	intron
chr9	116908050	116908199	intron
chr9	117090000	117090149	intron
chr9	117423450	117423599	intron
chr9	118064400	118064549	exon
chr9	118106850	118106999	intron
chr9	118358550	118358699	intergenic
chr9	118498650	118498799	intergenic
chr9	118521000	118521149	intron
chr9	118668900	118669049	intron
chr9	118846950	118847099	intron
chr9	118880850	118880999	intron
chr9	118885350	118885499	intron
chr9	118909050	118909199	intergenic
chr9	118942650	118942799	intron
chr9	118956600	118956749	intron
chr9	118968300	118968449	intron
chr9	118988550	118988699	intron
chr9	119007450	119007599	intron
chr9	119033850	119033999	intron
chr9	119159700	119159849	intergenic
chr9	119392050	119392199	exon
chr9	119552400	119552549	intron
chr9	119964750	119964899	intron
chr9	119995500	119995649	intron
chr9	120097350	120097499	intergenic
chr9	120149400	120149549	intergenic
chr9	120259650	120259799	exon
chr9	120750300	120750449	intergenic
chr9	120788850	120788999	intergenic
chr9	120912300	120912449	intergenic
chr9	120946500	120946649	intron
chr9	121012050	121012199	intron
chr9	121121550	121121699	intron
chr9	121157850	121157999	intron
chr9	121617000	121617149	intron
chr9	121632900	121633049	intron
chr9	121667100	121667249	intron
chr9	121707150	121707299	intergenic
chr9	121832850	121832999	intron
chr9	122128350	122128499	exon
chr9	122419650	122419799	intergenic
chr9	122491050	122491199	intergenic
chr9	122658600	122658749	intron
chr9	122723550	122723699	intergenic
chr9	122736000	122736149	intergenic
chr9	122887950	122888099	intron
chr9	122920650	122920799	intergenic
chr9	123633150	123633299	intergenic
chr9	123635850	123635999	exon
chr9	123937650	123937799	intergenic
chr9	123965100	123965249	intron
chr9	124081950	124082099	intergenic
chr9	12438150	12438299	intergenic
chr9	12834450	12834599	intergenic
chr9	13681200	13681349	intron
chr9	13701150	13701299	intron
chr9	13896450	13896599	intergenic
chr9	14012250	14012399	intergenic
chr9	14349600	14349749	intergenic
chr9	14361600	14361749	intron
chr9	14362200	14362349	intron
chr9	15006150	15006299	exon
chr9	15424800	15424949	intergenic
chr9	15482700	15482849	intergenic
chr9	15498000	15498149	intron
chr9	15535200	15535349	intron
chr9	15540450	15540599	intron
chr9	16472850	16472999	intron
chr9	16538550	16538699	intergenic
chr9	16988850	16988999	intergenic
chr9	17112600	17112749	intergenic
chr9	17374950	17375099	intergenic
chr9	17949300	17949449	intergenic
chr9	18586350	18586499	intergenic
chr9	18658950	18659099	intergenic
chr9	19221750	19221899	intergenic
chr9	19361550	19361699	intergenic
chr9	20112150	20112299	intergenic
chr9	20756550	20756699	intergenic
chr9	20807250	20807399	intron
chr9	20876850	20876999	intron
chr9	20881650	20881799	intergenic
chr9	20970900	20971049	intron
chr9	21076650	21076799	intron
chr9	21248850	21248999	intergenic
chr9	21309300	21309449	exon
chr9	21766950	21767099	exon
chr9	21813150	21813299	intron
chr9	21997800	21997949	exon
chr9	22039350	22039499	intron
chr9	22154700	22154849	intergenic
chr9	22197000	22197149	exon
chr9	22205550	22205699	intron
chr9	22232100	22232249	intron
chr9	22532250	22532399	intron
chr9	22566300	22566449	intron
chr9	22853850	22853999	intron
chr9	22857150	22857299	intron
chr9	23135100	23135249	intergenic
chr9	23244150	23244299	intron
chr9	23245950	23246099	intron
chr9	23262300	23262449	intron
chr9	23413650	23413799	intron
chr9	23579850	23579999	intergenic
chr9	24490350	24490499	intron
chr9	24710250	24710399	intergenic
chr9	24763500	24763649	intron
chr9	25445850	25445999	intergenic
chr9	25513050	25513199	intron
chr9	25631250	25631399	intergenic
chr9	26239800	26239949	intergenic
chr9	26626350	26626499	intergenic
chr9	26868450	26868599	intergenic
chr9	26981850	26981999	intron
chr9	27109650	27109799	intron
chr9	27308550	27308699	intron
chr9	27328200	27328349	intron
chr9	27351150	27351299	exon
chr9	28034250	28034399	intron
chr9	28056600	28056749	intron
chr9	28581900	28582049	intron
chr9	28582500	28582649	intron
chr9	28818000	28818149	intron
chr9	28955100	28955249	intergenic
chr9	29004900	29005049	intron
chr9	29023350	29023499	intron
chr9	29091600	29091749	intron
chr9	29280900	29281049	intron
chr9	29298450	29298599	intron
chr9	29358450	29358599	intron
chr9	29436000	29436149	intron
chr9	29441400	29441549	intron
chr9	29443800	29443949	intron
chr9	29455500	29455649	intron
chr9	29644200	29644349	intron
chr9	29704500	29704649	intron
chr9	30058950	30059099	intergenic
chr9	30520950	30521099	intergenic
chr9	30709500	30709649	intergenic
chr9	31065300	31065449	intron
chr9	31072050	31072199	exon
chr9	31073550	31073699	exon
chr9	31349100	31349249	exon
chr9	31550100	31550249	intergenic
chr9	31703400	31703549	intergenic
chr9	31825800	31825949	intergenic
chr9	32109000	32109149	intergenic
chr9	32514750	32514899	intron
chr9	32548650	32548799	intergenic
chr9	32615550	32615699	intergenic
chr9	32620950	32621099	intergenic
chr9	32702700	32702849	intron
chr9	33234300	33234449	intergenic
chr9	33495150	33495299	intergenic
chr9	33643050	33643199	intergenic
chr9	3371700	3371849	intron
chr9	33897150	33897299	intergenic
chr9	35017800	35017949	intron
chr9	35056500	35056649	intron
chr9	3511650	3511799	intergenic
chr9	35513850	35513999	intergenic
chr9	35649300	35649449	intron
chr9	35874150	35874299	intergenic
chr9	36154050	36154199	intergenic
chr9	36604950	36605099	intergenic
chr9	36751350	36751499	intron
chr9	37029600	37029749	intron
chr9	37400850	37400999	intergenic
chr9	37557600	37557749	intron
chr9	37561050	37561199	intron
chr9	37951350	37951499	intergenic
chr9	38230200	38230349	intergenic
chr9	38531400	38531549	intergenic
chr9	38561700	38561849	intergenic
chr9	40093350	40093499	exon
chr9	40595400	40595549	intergenic
chr9	40750950	40751099	intron
chr9	40769850	40769999	intron
chr9	41029800	41029949	intron
chr9	41052900	41053049	intron
chr9	41082300	41082449	intron
chr9	41257800	41257949	intergenic
chr9	41522850	41522999	intron
chr9	41650500	41650649	intron
chr9	41956050	41956199	intergenic
chr9	41977800	41977949	intron
chr9	41996400	41996549	intron
chr9	42398100	42398249	exon
chr9	42567000	42567149	intron
chr9	4267800	4267949	intergenic
chr9	42696150	42696299	intron
chr9	43020000	43020149	intron
chr9	43197000	43197149	intron
chr9	43460700	43460849	intergenic
chr9	43505100	43505249	intergenic
chr9	43749900	43750049	intron
chr9	43976700	43976849	intergenic
chr9	4402500	4402649	intergenic
chr9	44040900	44041049	intergenic
chr9	44120550	44120699	intergenic
chr9	44179200	44179349	exon
chr9	4418250	4418399	exon
chr9	44316750	44316899	exon
chr9	4434450	4434599	intron
chr9	44652450	44652599	intergenic
chr9	44653800	44653949	intergenic
chr9	4486200	4486349	intron
chr9	44923200	44923349	exon
chr9	44968950	44969099	intergenic
chr9	44973450	44973599	exon
chr9	45077700	45077849	intergenic
chr9	45674700	45674849	exon
chr9	45846900	45847049	intron
chr9	45959700	45959849	intergenic
chr9	46015200	46015349	intron
chr9	46032750	46032899	intron
chr9	46093500	46093649	intron
chr9	46156350	46156499	intron
chr9	46295550	46295699	intron
chr9	46362150	46362299	intergenic
chr9	47088150	47088299	intergenic
chr9	47124900	47125049	intergenic
chr9	47297550	47297699	intergenic
chr9	47412900	47413049	intergenic
chr9	47446950	47447099	intergenic
chr9	47461950	47462099	intergenic
chr9	4746900	4747049	intron
chr9	47485650	47485799	intergenic
chr9	47614350	47614499	intron
chr9	47720700	47720849	intron
chr9	47832000	47832149	intron
chr9	47857950	47858099	intergenic
chr9	47935950	47936099	intergenic
chr9	47962200	47962349	intergenic
chr9	4797750	4797899	intergenic
chr9	47981400	47981549	intergenic
chr9	47993550	47993699	intergenic
chr9	48088800	48088949	intergenic
chr9	48113250	48113399	intergenic
chr9	48345450	48345599	intron
chr9	48440550	48440699	intergenic
chr9	48688200	48688349	intron
chr9	48717300	48717449	exon
chr9	48823500	48823649	intron
chr9	49356300	49356449	intron
chr9	49569000	49569149	intron
chr9	49586250	49586399	intron
chr9	49604100	49604249	intron
chr9	49918500	49918649	intergenic
chr9	50546100	50546249	intron
chr9	50645250	50645399	intron
chr9	50658000	50658149	intron
chr9	50679450	50679599	intron
chr9	50781600	50781749	intron
chr9	51007500	51007649	intron
chr9	51156000	51156149	intergenic
chr9	51238200	51238349	exon
chr9	51286050	51286199	intergenic
chr9	51456150	51456299	intergenic
chr9	51468750	51468899	intergenic
chr9	51647550	51647699	intergenic
chr9	51682650	51682799	intergenic
chr9	52207350	52207499	intergenic
chr9	52213800	52213949	intergenic
chr9	52281000	52281149	intergenic
chr9	52413300	52413449	intergenic
chr9	52492650	52492799	intergenic
chr9	53414400	53414549	intron
chr9	53981250	53981399	intergenic
chr9	54015900	54016049	intergenic
chr9	54089100	54089249	intergenic
chr9	54210750	54210899	intron
chr9	54329250	54329399	intron
chr9	54366150	54366299	exon
chr9	54600750	54600899	intron
chr9	54787350	54787499	intergenic
chr9	54804900	54805049	intergenic
chr9	54878850	54878999	intron
chr9	54917850	54917999	exon
chr9	55086600	55086749	intergenic
chr9	5527650	5527799	intergenic
chr9	55428600	55428749	intron
chr9	55510350	55510499	intron
chr9	56155050	56155199	intron
chr9	5663100	5663249	intergenic
chr9	56650500	56650649	intron
chr9	56787750	56787899	intron
chr9	56839950	56840099	intergenic
chr9	56963250	56963399	intron
chr9	57144750	57144899	intron
chr9	57147600	57147749	intron
chr9	57220200	57220349	intergenic
chr9	57239700	57239849	intron
chr9	57277500	57277649	intergenic
chr9	57287400	57287549	intergenic
chr9	57321000	57321149	intergenic
chr9	57369150	57369299	intergenic
chr9	57434700	57434849	intron
chr9	57577500	57577649	exon
chr9	57785400	57785549	intergenic
chr9	58093200	58093349	intron
chr9	58117650	58117799	intron
chr9	58185600	58185749	intron
chr9	58225500	58225649	intron
chr9	5868750	5868899	intergenic
chr9	58760550	58760699	intergenic
chr9	59090700	59090849	intergenic
chr9	59592600	59592749	intron
chr9	5960700	5960849	intergenic
chr9	59733450	59733599	intergenic
chr9	59921100	59921249	intron
chr9	60351900	60352049	intron
chr9	6056400	6056549	intergenic
chr9	60721050	60721199	intron
chr9	60813150	60813299	intron
chr9	60878550	60878699	intron
chr9	60885150	60885299	intergenic
chr9	60900300	60900449	intergenic
chr9	60939900	60940049	intergenic
chr9	61391550	61391699	intron
chr9	61483800	61483949	intergenic
chr9	61560300	61560449	intergenic
chr9	61772400	61772549	intergenic
chr9	62380950	62381099	intergenic
chr9	62716950	62717099	intron
chr9	62847150	62847299	exon
chr9	62882850	62882999	exon
chr9	6305250	6305399	intron
chr9	63129300	63129449	intergenic
chr9	63327000	63327149	intron
chr9	6342600	6342749	intron
chr9	63433500	63433649	intron
chr9	63507600	63507749	intron
chr9	63511350	63511499	intron
chr9	63723600	63723749	intron
chr9	64099800	64099949	intergenic
chr9	64553400	64553549	intron
chr9	64614750	64614899	intron
chr9	64689600	64689749	intron
chr9	64888200	64888349	intron
chr9	65031900	65032049	intergenic
chr9	65217900	65218049	intron
chr9	65437650	65437799	intron
chr9	65446350	65446499	intron
chr9	65452950	65453099	exon
chr9	65537850	65537999	intergenic
chr9	65570250	65570399	intron
chr9	65924100	65924249	exon
chr9	66516600	66516749	exon
chr9	66606750	66606899	intergenic
chr9	66621600	66621749	intergenic
chr9	66736650	66736799	intron
chr9	67081950	67082099	intergenic
chr9	67124250	67124399	intergenic
chr9	67137000	67137149	intron
chr9	67192050	67192199	intron
chr9	67228650	67228799	exon
chr9	67282500	67282649	intron
chr9	67334550	67334699	intron
chr9	67409400	67409549	intron
chr9	67636950	67637099	intergenic
chr9	67652700	67652849	intergenic
chr9	67722600	67722749	intergenic
chr9	67799850	67799999	intergenic
chr9	68022450	68022599	intron
chr9	68083350	68083499	intergenic
chr9	68127300	68127449	intergenic
chr9	6818400	6818549	intergenic
chr9	68204250	68204399	intergenic
chr9	68486100	68486249	intron
chr9	68576100	68576249	intergenic
chr9	68625000	68625149	intergenic
chr9	68667300	68667449	intron
chr9	68786700	68786849	intron
chr9	68827950	68828099	intron
chr9	68830350	68830499	intron
chr9	68879550	68879699	intron
chr9	68924850	68924999	intron
chr9	69039150	69039299	intron
chr9	69371700	69371849	intron
chr9	69793050	69793199	intron
chr9	69928650	69928799	intergenic
chr9	70287450	70287599	intron
chr9	70359300	70359449	exon
chr9	70548450	70548599	intron
chr9	71284950	71285099	exon
chr9	71625300	71625449	intergenic
chr9	71722050	71722199	intron
chr9	71726100	71726249	intron
chr9	72225750	72225899	intergenic
chr9	72424200	72424349	intergenic
chr9	72825300	72825449	intron
chr9	7290300	7290449	intergenic
chr9	73078500	73078649	intron
chr9	73128900	73129049	intergenic
chr9	73307400	73307549	intergenic
chr9	73364700	73364849	intergenic
chr9	73647900	73648049	intron
chr9	73791450	73791599	intron
chr9	7422000	7422149	intergenic
chr9	74232150	74232299	intron
chr9	74256000	74256149	intron
chr9	74295000	74295149	intergenic
chr9	74370450	74370599	intergenic
chr9	7462650	7462799	intergenic
chr9	74818200	74818349	intergenic
chr9	74971800	74971949	intron
chr9	75081450	75081599	intron
chr9	75218100	75218249	exon
chr9	75332700	75332849	exon
chr9	75359400	75359549	intergenic
chr9	75404250	75404399	intron
chr9	75466050	75466199	exon
chr9	75613350	75613499	intergenic
chr9	75676350	75676499	intron
chr9	75825600	75825749	intron
chr9	7634100	7634249	intron
chr9	76426350	76426499	intergenic
chr9	7645350	7645499	exon
chr9	76763700	76763849	intergenic
chr9	77288700	77288849	intron
chr9	77339400	77339549	intron
chr9	77373600	77373749	intron
chr9	77388000	77388149	intron
chr9	77602500	77602649	intergenic
chr9	77628750	77628899	intergenic
chr9	77991000	77991149	intergenic
chr9	78821100	78821249	intergenic
chr9	78990300	78990449	intergenic
chr9	79324050	79324199	intergenic
chr9	79507800	79507949	intron
chr9	80404050	80404199	intron
chr9	80466450	80466599	intergenic
chr9	80615100	80615249	intergenic
chr9	80718750	80718899	intergenic
chr9	81003600	81003749	intergenic
chr9	81702600	81702749	intergenic
chr9	81863250	81863399	intergenic
chr9	81914250	81914399	intron
chr9	82232250	82232399	intergenic
chr9	8238750	8238899	intron
chr9	82650600	82650749	intergenic
chr9	82659750	82659899	intergenic
chr9	82967550	82967699	intron
chr9	83105400	83105549	intergenic
chr9	83127900	83128049	intron
chr9	83440050	83440199	intron
chr9	8360250	8360399	intergenic
chr9	83975700	83975849	intron
chr9	84435600	84435749	intergenic
chr9	84510150	84510299	intergenic
chr9	84544050	84544199	intergenic
chr9	84646500	84646649	intergenic
chr9	84929400	84929549	intergenic
chr9	8506050	8506199	intergenic
chr9	85079250	85079399	intergenic
chr9	8508900	8509049	intergenic
chr9	85709100	85709249	intron
chr9	85709250	85709399	intron
chr9	85716150	85716299	exon
chr9	86452800	86452949	intron
chr9	86761050	86761199	intergenic
chr9	86788050	86788199	intron
chr9	87203250	87203399	intron
chr9	87243900	87244049	intron
chr9	87454650	87454799	intergenic
chr9	87711000	87711149	intron
chr9	88018350	88018499	intergenic
chr9	8808900	8809049	intergenic
chr9	88273950	88274099	intergenic
chr9	88462650	88462799	intron
chr9	89283450	89283599	intron
chr9	89705550	89705699	intergenic
chr9	89988750	89988899	intron
chr9	90129450	90129599	intergenic
chr9	90769650	90769799	intergenic
chr9	91458750	91458899	intergenic
chr9	91503900	91504049	intergenic
chr9	92077650	92077799	intergenic
chr9	92583750	92583899	intron
chr9	92602050	92602199	exon
chr9	92909850	92909999	intergenic
chr9	93143250	93143399	intergenic
chr9	94425300	94425449	intergenic
chr9	9455700	9455849	intergenic
chr9	94994250	94994399	intron
chr9	95036100	95036249	intron
chr9	9526950	9527099	intergenic
chr9	95625000	95625149	intergenic
chr9	95632050	95632199	intergenic
chr9	95648250	95648399	intron
chr9	95968650	95968799	intron
chr9	96235350	96235499	intron
chr9	96557850	96557999	exon
chr9	96715950	96716099	intron
chr9	9678300	9678449	intron
chr9	96788550	96788699	intergenic
chr9	96978450	96978599	intron
chr9	97053600	97053749	intergenic
chr9	97165500	97165649	intergenic
chr9	97387200	97387349	intergenic
chr9	97812750	97812899	intron
chr9	97856250	97856399	intron
chr9	98496300	98496449	intron
chr9	98758500	98758649	intron
chr9	98839200	98839349	intergenic
chr9	99023250	99023399	exon
chr9	99090300	99090449	exon
chr9	99164850	99164999	intergenic
chr9	99223200	99223349	intergenic
chr9	99392400	99392549	intron
chr9	99506250	99506399	intron
chr9	99519300	99519449	exon
chr9	99555600	99555749	intron
chr9	99705150	99705299	intron
chr9	99725400	99725549	intergenic
chr9	99836250	99836399	intergenic
chr9	99960750	99960899	intergenic
chr9	102774900	102775049	intergenic
chr9	106224150	106224299	exon
chr9	106423800	106423949	intergenic
chr9	113924550	113924699	intergenic
chr9	114815100	114815249	intron
chr9	119652150	119652299	intron
chr9	14826750	14826899	intron
chr9	19895400	19895549	intergenic
chr9	25345050	25345199	intergenic
chr9	26887800	26887949	intron
chr9	29155500	29155649	intron
chr9	30540750	30540899	intergenic
chr9	3186450	3186599	intron
chr9	32919600	32919749	intron
chr9	35334450	35334599	intergenic
chr9	41148000	41148149	intron
chr9	4397250	4397399	intergenic
chr9	44247450	44247599	exon
chr9	44933400	44933549	exon
chr9	45477300	45477449	intron
chr9	51800700	51800849	intron
chr9	57740100	57740249	intron
chr9	60415650	60415799	intron
chr9	62694450	62694599	intron
chr9	77755950	77756099	intron
chr9	78106200	78106349	intron
chr9	78214950	78215099	intergenic
chr9	80359800	80359949	intron
chr9	91054350	91054499	intergenic
chr9	9189150	9189299	intron
chr9	94471200	94471349	intergenic
chr9	115053600	115053749	intron
chr9	60456000	60456149	intron
chr9	85249350	85249499	intergenic
chr10	100117200	100117349	intergenic
chr10	10064400	10064549	intergenic
chr10	101367150	101367299	intergenic
chr10	101460750	101460899	intergenic
chr10	101478000	101478149	intergenic
chr10	10152000	10152149	intergenic
chr10	10153350	10153499	intergenic
chr10	101641800	101641949	intergenic
chr10	10186350	10186499	intergenic
chr10	101903100	101903249	intron
chr10	102298650	102298799	intron
chr10	102610050	102610199	intergenic
chr10	102686400	102686549	intergenic
chr10	102773850	102773999	intergenic
chr10	102933150	102933299	intergenic
chr10	103001850	103001999	intron
chr10	103052250	103052399	intron
chr10	103705050	103705199	intergenic
chr10	104100000	104100149	intergenic
chr10	104286150	104286299	intergenic
chr10	105167700	105167849	intergenic
chr10	105194550	105194699	intron
chr10	105302100	105302249	intron
chr10	105625800	105625949	intergenic
chr10	105710550	105710699	intergenic
chr10	105742050	105742199	intergenic
chr10	106413150	106413299	intergenic
chr10	106924500	106924649	intron
chr10	106970850	106970999	intron
chr10	107025900	107026049	intron
chr10	107250750	107250899	intergenic
chr10	107278950	107279099	intron
chr10	108134700	108134849	intergenic
chr10	108234150	108234299	intron
chr10	108417750	108417899	intron
chr10	10848000	10848149	intron
chr10	108525150	108525299	intron
chr10	108539400	108539549	intron
chr10	108763800	108763949	intron
chr10	108806250	108806399	intron
chr10	108807750	108807899	intron
chr10	108835950	108836099	intron
chr10	109000050	109000199	intron
chr10	109045800	109045949	intergenic
chr10	109620600	109620749	intergenic
chr10	109713150	109713299	intron
chr10	10994700	10994849	intron
chr10	110064900	110065049	intron
chr10	110117850	110117999	intron
chr10	11021850	11021999	intron
chr10	110964150	110964299	intron
chr10	111578550	111578699	intergenic
chr10	111643500	111643649	intergenic
chr10	111738000	111738149	intergenic
chr10	111745500	111745649	intergenic
chr10	111823350	111823499	intergenic
chr10	111849300	111849449	intergenic
chr10	111888750	111888899	intergenic
chr10	112033200	112033349	intergenic
chr10	112900350	112900499	intergenic
chr10	113103750	113103899	intergenic
chr10	11336550	11336699	intergenic
chr10	113817450	113817599	intergenic
chr10	113991450	113991599	intergenic
chr10	114213600	114213749	intergenic
chr10	114715350	114715499	intron
chr10	115113150	115113299	intron
chr10	115125300	115125449	intron
chr10	115400850	115400999	exon
chr10	115643400	115643549	intergenic
chr10	115650750	115650899	intergenic
chr10	115855050	115855199	intergenic
chr10	115967550	115967699	intergenic
chr10	116010300	116010449	intergenic
chr10	11625150	11625299	intergenic
chr10	116493300	116493449	intron
chr10	116513550	116513699	intron
chr10	116707800	116707949	intergenic
chr10	117329250	117329399	intergenic
chr10	117368400	117368549	intron
chr10	11739750	11739899	intergenic
chr10	117424500	117424649	intergenic
chr10	117652650	117652799	intron
chr10	117745050	117745199	intron
chr10	117798300	117798449	intergenic
chr10	117814950	117815099	exon
chr10	118058250	118058399	intergenic
chr10	118141200	118141349	intergenic
chr10	118218600	118218749	intergenic
chr10	118361550	118361699	intergenic
chr10	118861050	118861199	exon
chr10	118929000	118929149	intergenic
chr10	119077350	119077499	intergenic
chr10	119090550	119090699	intergenic
chr10	11954400	11954549	intergenic
chr10	119547900	119548049	intron
chr10	119573100	119573249	intron
chr10	119577750	119577899	intron
chr10	119649150	119649299	intron
chr10	11983050	11983199	intergenic
chr10	120137850	120137999	intergenic
chr10	12024600	12024749	intergenic
chr10	120358800	120358949	intergenic
chr10	120368700	120368849	intron
chr10	120677550	120677699	intergenic
chr10	120831450	120831599	intron
chr10	121237950	121238099	intergenic
chr10	121245300	121245449	intergenic
chr10	121256250	121256399	intergenic
chr10	121283100	121283249	intron
chr10	121758750	121758899	intergenic
chr10	121758900	121759049	intergenic
chr10	121791450	121791599	intron
chr10	121868550	121868699	intron
chr10	121892100	121892249	intron
chr10	12232350	12232499	intergenic
chr10	122365800	122365949	intergenic
chr10	122424600	122424749	intergenic
chr10	122451300	122451449	intron
chr10	122490300	122490449	intergenic
chr10	122526600	122526749	intergenic
chr10	122699850	122699999	intron
chr10	123144300	123144449	intron
chr10	124283700	124283849	intergenic
chr10	124758150	124758299	intergenic
chr10	125128350	125128499	intergenic
chr10	125141700	125141849	intergenic
chr10	125161050	125161199	intergenic
chr10	125226750	125226899	exon
chr10	125263500	125263649	intron
chr10	125302650	125302799	intron
chr10	12565050	12565199	intron
chr10	125751750	125751899	intergenic
chr10	125863650	125863799	intergenic
chr10	125893350	125893499	intergenic
chr10	126005100	126005249	intron
chr10	126350250	126350399	intergenic
chr10	126655050	126655199	intergenic
chr10	127132200	127132349	intergenic
chr10	127644450	127644599	intron
chr10	127660350	127660499	exon
chr10	127729050	127729199	exon
chr10	127764300	127764449	intron
chr10	12790050	12790199	intron
chr10	127996200	127996349	intron
chr10	128024100	128024249	intron
chr10	128124450	128124599	exon
chr10	128340150	128340299	exon
chr10	128350650	128350799	intron
chr10	128563950	128564099	intron
chr10	128624550	128624699	exon
chr10	128716500	128716649	exon
chr10	128741400	128741549	intron
chr10	129377100	129377249	intergenic
chr10	130524450	130524599	intergenic
chr10	13358400	13358549	intron
chr10	13425300	13425449	intron
chr10	13469400	13469549	intron
chr10	13587000	13587149	intergenic
chr10	13599000	13599149	intergenic
chr10	14301750	14301899	intergenic
chr10	14424000	14424149	intron
chr10	14602950	14603099	intergenic
chr10	14756100	14756249	intron
chr10	14793900	14794049	intergenic
chr10	14817300	14817449	intergenic
chr10	16042650	16042799	intergenic
chr10	16240500	16240649	intergenic
chr10	16256400	16256549	intergenic
chr10	16488450	16488599	intergenic
chr10	16875000	16875149	intergenic
chr10	17062350	17062499	intron
chr10	17626500	17626649	intergenic
chr10	18003150	18003299	intergenic
chr10	18036150	18036299	intergenic
chr10	18308250	18308399	intergenic
chr10	18355650	18355799	intron
chr10	18463800	18463949	intron
chr10	18536550	18536699	intergenic
chr10	18626550	18626699	intron
chr10	18850800	18850949	intron
chr10	19793850	19793999	intergenic
chr10	19863300	19863449	intron
chr10	19948050	19948199	intron
chr10	20499000	20499149	intron
chr10	20549250	20549399	intron
chr10	20577450	20577599	intron
chr10	20723400	20723549	intron
chr10	20883600	20883749	intergenic
chr10	21111900	21112049	intergenic
chr10	21826350	21826499	intergenic
chr10	21937650	21937799	intron
chr10	22481700	22481849	intergenic
chr10	23423100	23423249	intergenic
chr10	23659800	23659949	intergenic
chr10	24118950	24119099	intergenic
chr10	24309900	24310049	intergenic
chr10	24336300	24336449	intergenic
chr10	24383850	24383999	intergenic
chr10	24663450	24663599	intron
chr10	24916350	24916499	exon
chr10	24991950	24992099	intergenic
chr10	25209450	25209599	intron
chr10	25295850	25295999	exon
chr10	25398750	25398899	exon
chr10	26079600	26079749	intergenic
chr10	26148900	26149049	intergenic
chr10	26211150	26211299	intergenic
chr10	26253150	26253299	intron
chr10	26259600	26259749	exon
chr10	26302350	26302499	intron
chr10	27195150	27195299	intron
chr10	27805200	27805349	intergenic
chr10	27880650	27880799	intergenic
chr10	28155750	28155899	intron
chr10	28157850	28157999	intron
chr10	28225200	28225349	intron
chr10	28345200	28345349	intron
chr10	28359300	28359449	intron
chr10	29034000	29034149	intergenic
chr10	29215200	29215349	intron
chr10	30013200	30013349	intergenic
chr10	30435900	30436049	intergenic
chr10	30612900	30613049	exon
chr10	30639750	30639899	intron
chr10	30812400	30812549	intergenic
chr10	30998700	30998849	intergenic
chr10	31063200	31063349	intergenic
chr10	31120500	31120649	intergenic
chr10	31457700	31457849	intergenic
chr10	32327100	32327249	intron
chr10	32582250	32582399	intron
chr10	33582900	33583049	exon
chr10	34071900	34072049	intron
chr10	34117350	34117499	intergenic
chr10	34274850	34274999	intergenic
chr10	35151150	35151299	intergenic
chr10	35191950	35192099	intergenic
chr10	3538500	3538649	intergenic
chr10	35676600	35676749	intergenic
chr10	35746950	35747099	intergenic
chr10	35769900	35770049	intergenic
chr10	35870100	35870249	intergenic
chr10	36347550	36347699	intergenic
chr10	36612750	36612899	intron
chr10	37158600	37158749	intergenic
chr10	37827900	37828049	intergenic
chr10	38401800	38401949	intergenic
chr10	38664300	38664449	intergenic
chr10	38712000	38712149	intergenic
chr10	38977950	38978099	intron
chr10	39049800	39049949	intron
chr10	39131700	39131849	intron
chr10	39345450	39345599	intergenic
chr10	39402900	39403049	intron
chr10	39563100	39563249	intron
chr10	39612750	39612899	intron
chr10	39895950	39896099	exon
chr10	40140300	40140449	intron
chr10	40146750	40146899	intergenic
chr10	40229550	40229699	intron
chr10	40326150	40326299	intergenic
chr10	40472700	40472849	intron
chr10	40526400	40526549	intergenic
chr10	40832850	40832999	exon
chr10	40952100	40952249	intergenic
chr10	41097900	41098049	intergenic
chr10	41205600	41205749	intron
chr10	41494200	41494349	intron
chr10	41710650	41710799	intron
chr10	41907600	41907749	exon
chr10	42037200	42037349	intergenic
chr10	42058800	42058949	intergenic
chr10	42091950	42092099	intergenic
chr10	42199800	42199949	intron
chr10	42523950	42524099	intron
chr10	4293750	4293899	intron
chr10	4333650	4333799	intron
chr10	43516950	43517099	intergenic
chr10	43554900	43555049	intergenic
chr10	43938900	43939049	intron
chr10	44360700	44360849	intron
chr10	44612700	44612849	intergenic
chr10	4481850	4481999	intergenic
chr10	4482300	4482449	intergenic
chr10	44843400	44843549	intergenic
chr10	4494900	4495049	intron
chr10	45266400	45266549	intron
chr10	45359250	45359399	intron
chr10	45376500	45376649	exon
chr10	46156500	46156649	intergenic
chr10	46233450	46233599	intergenic
chr10	46286700	46286849	intergenic
chr10	4655700	4655849	intron
chr10	46904250	46904399	intergenic
chr10	4721400	4721549	intron
chr10	47358600	47358749	intergenic
chr10	47483700	47483849	intergenic
chr10	47640150	47640299	intergenic
chr10	47724300	47724449	intergenic
chr10	47757000	47757149	intergenic
chr10	48372600	48372749	intergenic
chr10	48942300	48942449	intergenic
chr10	49069950	49070099	intergenic
chr10	49239450	49239599	intron
chr10	49383600	49383749	intron
chr10	50153850	50153999	intergenic
chr10	50555100	50555249	intergenic
chr10	50763750	50763899	exon
chr10	51043350	51043499	intergenic
chr10	51214200	51214349	intergenic
chr10	51377550	51377699	intergenic
chr10	51402000	51402149	intergenic
chr10	51747450	51747599	intergenic
chr10	51755400	51755549	intergenic
chr10	52104600	52104749	intron
chr10	52142400	52142549	intron
chr10	52462200	52462349	intergenic
chr10	52660500	52660649	intergenic
chr10	53115300	53115449	intergenic
chr10	5322600	5322749	exon
chr10	53283900	53284049	exon
chr10	53502450	53502599	exon
chr10	53519400	53519549	intergenic
chr10	53905200	53905349	exon
chr10	54061050	54061199	intron
chr10	54107550	54107699	intergenic
chr10	54364500	54364649	intergenic
chr10	54685800	54685949	intergenic
chr10	54999750	54999899	intergenic
chr10	55674150	55674299	intergenic
chr10	55775250	55775399	intergenic
chr10	56128650	56128799	intron
chr10	56452050	56452199	intron
chr10	56740350	56740499	intergenic
chr10	57470550	57470699	intergenic
chr10	57733500	57733649	intron
chr10	58259700	58259849	intron
chr10	5827950	5828099	exon
chr10	58401150	58401299	intron
chr10	58736100	58736249	intergenic
chr10	59127750	59127899	intron
chr10	59193450	59193599	intron
chr10	59322000	59322149	intergenic
chr10	59740200	59740349	exon
chr10	5980650	5980799	intergenic
chr10	59973450	59973599	intergenic
chr10	59985900	59986049	intergenic
chr10	60086100	60086249	intron
chr10	60535950	60536099	intron
chr10	60586350	60586499	intron
chr10	60588450	60588599	intron
chr10	61012950	61013099	intergenic
chr10	61086750	61086899	intergenic
chr10	61231800	61231949	intron
chr10	61368900	61369049	intron
chr10	6143700	6143849	intergenic
chr10	61510650	61510799	intron
chr10	6167850	6167999	intergenic
chr10	61873650	61873799	intron
chr10	61937550	61937699	intron
chr10	61947900	61948049	intron
chr10	61979550	61979699	intergenic
chr10	62180250	62180399	intergenic
chr10	62235750	62235899	intergenic
chr10	62475900	62476049	intron
chr10	62549400	62549549	intron
chr10	62772450	62772599	intron
chr10	62923500	62923649	intron
chr10	62997000	62997149	intron
chr10	63227700	63227849	intergenic
chr10	63596250	63596399	intron
chr10	6361350	6361499	intergenic
chr10	63623850	63623999	intron
chr10	63624150	63624299	intron
chr10	63636300	63636449	intron
chr10	63951150	63951299	intron
chr10	63955500	63955649	intron
chr10	64009950	64010099	intron
chr10	64183500	64183649	intron
chr10	64805700	64805849	intron
chr10	6526200	6526349	intergenic
chr10	65703450	65703599	intergenic
chr10	65805750	65805899	intergenic
chr10	66446550	66446699	intergenic
chr10	66883350	66883499	intergenic
chr10	66894300	66894449	intergenic
chr10	67326000	67326149	intergenic
chr10	67370400	67370549	intergenic
chr10	68044950	68045099	intron
chr10	68068650	68068799	intergenic
chr10	68229600	68229749	intron
chr10	68327850	68327999	intergenic
chr10	68443350	68443499	intron
chr10	68525100	68525249	intron
chr10	68654850	68654999	intergenic
chr10	68903400	68903549	intergenic
chr10	68969100	68969249	intergenic
chr10	69271350	69271499	intron
chr10	69343200	69343349	intron
chr10	69774150	69774299	intron
chr10	69873450	69873599	intron
chr10	69913800	69913949	intron
chr10	69950550	69950699	intron
chr10	70243050	70243199	intergenic
chr10	70304400	70304549	intergenic
chr10	7035750	7035899	intron
chr10	70376400	70376549	intergenic
chr10	7047750	7047899	intron
chr10	70645350	70645499	intron
chr10	70771800	70771949	intergenic
chr10	70876650	70876799	intergenic
chr10	7091100	7091249	intergenic
chr10	71118600	71118749	intron
chr10	71128200	71128349	intron
chr10	71245800	71245949	intergenic
chr10	71292600	71292749	intergenic
chr10	71320650	71320799	intergenic
chr10	71364000	71364149	intron
chr10	71432850	71432999	intergenic
chr10	7144500	7144649	intron
chr10	71569050	71569199	intergenic
chr10	71715000	71715149	intergenic
chr10	71913750	71913899	intergenic
chr10	71950050	71950199	intergenic
chr10	72282000	72282149	intergenic
chr10	72763350	72763499	intergenic
chr10	72890250	72890399	intergenic
chr10	73077000	73077149	intron
chr10	7315800	7315949	intergenic
chr10	73304400	73304549	intron
chr10	73314300	73314449	intron
chr10	73566450	73566599	intron
chr10	74274300	74274449	intron
chr10	74327100	74327249	intron
chr10	74353200	74353349	intron
chr10	74364900	74365049	intron
chr10	74644350	74644499	exon
chr10	7491900	7492049	intergenic
chr10	75486600	75486749	intron
chr10	75656400	75656549	intron
chr10	75693900	75694049	intron
chr10	75697050	75697199	intron
chr10	75821400	75821549	intron
chr10	76053750	76053899	intergenic
chr10	7606950	7607099	intron
chr10	76137300	76137449	intergenic
chr10	76258950	76259099	intron
chr10	76302750	76302899	intron
chr10	76391850	76391999	intron
chr10	76482750	76482899	exon
chr10	76498800	76498949	intron
chr10	76730550	76730699	intergenic
chr10	76838550	76838699	intron
chr10	76935750	76935899	intron
chr10	76962600	76962749	intergenic
chr10	77014350	77014499	intron
chr10	77061300	77061449	intron
chr10	77081400	77081549	intron
chr10	77123850	77123999	intron
chr10	77261700	77261849	exon
chr10	77274900	77275049	intergenic
chr10	77310600	77310749	intron
chr10	77614050	77614199	exon
chr10	77774850	77774999	intron
chr10	77803500	77803649	intron
chr10	7788150	7788299	intron
chr10	78087900	78088049	intergenic
chr10	78114000	78114149	intergenic
chr10	78177450	78177599	intron
chr10	78247500	78247649	intergenic
chr10	78297450	78297599	intron
chr10	78321150	78321299	intron
chr10	78326100	78326249	intron
chr10	78334650	78334799	intron
chr10	78408450	78408599	exon
chr10	78599100	78599249	intergenic
chr10	78610950	78611099	exon
chr10	78655350	78655499	intergenic
chr10	78722700	78722849	intergenic
chr10	79177650	79177799	intron
chr10	79265250	79265399	intron
chr10	79287450	79287599	intron
chr10	79680150	79680299	intergenic
chr10	79698150	79698299	intergenic
chr10	79757250	79757399	exon
chr10	79936650	79936799	intron
chr10	80025300	80025449	exon
chr10	80103750	80103899	intron
chr10	80283000	80283149	exon
chr10	80308050	80308199	intron
chr10	81008700	81008849	intron
chr10	81106800	81106949	intron
chr10	81168450	81168599	intergenic
chr10	81208350	81208499	exon
chr10	81355050	81355199	intergenic
chr10	81372300	81372449	intron
chr10	82933500	82933649	intergenic
chr10	82984050	82984199	intergenic
chr10	83063100	83063249	intron
chr10	83324400	83324549	intron
chr10	83409900	83410049	exon
chr10	8341200	8341349	intron
chr10	83505150	83505299	intron
chr10	83621550	83621699	exon
chr10	83654100	83654249	intergenic
chr10	83796300	83796449	intergenic
chr10	83852550	83852699	intergenic
chr10	83869650	83869799	intergenic
chr10	83946900	83947049	intergenic
chr10	84021300	84021449	intergenic
chr10	84168450	84168599	intergenic
chr10	84237150	84237299	intergenic
chr10	84388050	84388199	intron
chr10	84429600	84429749	intron
chr10	84520950	84521099	intergenic
chr10	84530400	84530549	intron
chr10	85673700	85673849	intergenic
chr10	85809900	85810049	intergenic
chr10	85868250	85868399	intron
chr10	86161950	86162099	intron
chr10	86340900	86341049	intron
chr10	86379600	86379749	intron
chr10	86386800	86386949	intron
chr10	86728500	86728649	intron
chr10	86821500	86821649	intron
chr10	8702250	8702399	intergenic
chr10	8703000	8703149	intergenic
chr10	87153300	87153449	intron
chr10	87477150	87477299	intergenic
chr10	87552600	87552749	intron
chr10	8762400	8762549	exon
chr10	87662250	87662399	intergenic
chr10	87706350	87706499	intergenic
chr10	88154550	88154699	intron
chr10	88208250	88208399	intron
chr10	8824800	8824949	intron
chr10	88498950	88499099	intron
chr10	88574550	88574699	intron
chr10	88795050	88795199	intron
chr10	88942050	88942199	intergenic
chr10	8897550	8897699	intergenic
chr10	89593800	89593949	intron
chr10	8975850	8975999	intergenic
chr10	89897400	89897549	intron
chr10	9044700	9044849	intergenic
chr10	90681300	90681449	intron
chr10	90694800	90694949	intron
chr10	90814050	90814199	exon
chr10	90988500	90988649	intergenic
chr10	91124550	91124699	intergenic
chr10	91149900	91150049	intron
chr10	91282650	91282799	intergenic
chr10	91314150	91314299	intergenic
chr10	91326150	91326299	intergenic
chr10	91399950	91400099	intergenic
chr10	91411500	91411649	intergenic
chr10	91514850	91514999	intergenic
chr10	91824150	91824299	intergenic
chr10	91940100	91940249	intron
chr10	92151450	92151599	intron
chr10	92335950	92336099	intron
chr10	92400450	92400599	intergenic
chr10	92524500	92524649	intergenic
chr10	92615250	92615399	intergenic
chr10	9288000	9288149	intergenic
chr10	92923200	92923349	intron
chr10	92938200	92938349	exon
chr10	93174000	93174149	intron
chr10	93202350	93202499	intron
chr10	93495450	93495599	intron
chr10	93509250	93509399	intron
chr10	93560100	93560249	intron
chr10	9372900	9373049	intergenic
chr10	93742650	93742799	intron
chr10	94138800	94138949	intron
chr10	94144500	94144649	exon
chr10	94250400	94250549	intergenic
chr10	94294800	94294949	intron
chr10	9432600	9432749	intergenic
chr10	94702350	94702499	intron
chr10	94850400	94850549	intron
chr10	94875450	94875599	intron
chr10	94895550	94895699	intron
chr10	94911300	94911449	intron
chr10	94960350	94960499	intergenic
chr10	95297850	95297999	intron
chr10	95392350	95392499	intergenic
chr10	95472150	95472299	intergenic
chr10	95490000	95490149	intron
chr10	9581100	9581249	intergenic
chr10	95814000	95814149	intergenic
chr10	95837850	95837999	intergenic
chr10	97418400	97418549	intergenic
chr10	97455600	97455749	intergenic
chr10	97898850	97898999	intron
chr10	97940400	97940549	intron
chr10	97957500	97957649	intron
chr10	98417850	98417999	intergenic
chr10	9846300	9846449	intron
chr10	9873150	9873299	intron
chr10	99370200	99370349	intergenic
chr10	99391650	99391799	intergenic
chr10	9981300	9981449	intergenic
chr10	101322300	101322449	intergenic
chr10	105168750	105168899	intergenic
chr10	105661950	105662099	intergenic
chr10	108150750	108150899	intergenic
chr10	108576000	108576149	intron
chr10	116550450	116550599	intron
chr10	116652450	116652599	intergenic
chr10	117065550	117065699	intergenic
chr10	117798900	117799049	intergenic
chr10	127532400	127532549	intron
chr10	127625550	127625699	intergenic
chr10	12823500	12823649	intron
chr10	129607350	129607499	intergenic
chr10	18448200	18448349	intron
chr10	21328800	21328949	intron
chr10	22141350	22141499	intron
chr10	27036150	27036299	intron
chr10	28524750	28524899	intron
chr10	31832100	31832249	intron
chr10	34680300	34680449	intergenic
chr10	40998000	40998149	intergenic
chr10	62111850	62111999	intron
chr10	64694550	64694699	intron
chr10	65103300	65103449	intergenic
chr10	67206900	67207049	intron
chr10	67533600	67533749	intergenic
chr10	69798450	69798599	intron
chr10	71287650	71287799	intergenic
chr10	7153800	7153949	intron
chr10	72990900	72991049	intron
chr10	75120450	75120599	intron
chr10	82290600	82290749	intergenic
chr10	83215800	83215949	intergenic
chr10	92225250	92225399	intron
chr10	99657600	99657749	exon
chr10	59598000	59598149	intron
chr10	9653100	9653249	intron
chr10	9697800	9697949	intergenic
chr11	100083450	100083599	intron
chr11	100138050	100138199	intergenic
chr11	100168500	100168649	intergenic
chr11	100374300	100374449	exon
chr11	100435050	100435199	intron
chr11	100512300	100512449	intron
chr11	100679700	100679849	intergenic
chr11	101015700	101015849	intron
chr11	10102500	10102649	intergenic
chr11	101032950	101033099	intron
chr11	101064300	101064449	intergenic
chr11	101252550	101252699	intron
chr11	101290200	101290349	exon
chr11	101391300	101391449	intergenic
chr11	101636550	101636699	intergenic
chr11	102103650	102103799	intergenic
chr11	102270750	102270899	intron
chr11	102283650	102283799	intergenic
chr11	102301200	102301349	intergenic
chr11	102337650	102337799	intergenic
chr11	102396450	102396599	intron
chr11	102727800	102727949	intergenic
chr11	102737250	102737399	intergenic
chr11	102833850	102833999	intergenic
chr11	102950250	102950399	intergenic
chr11	102986700	102986849	intergenic
chr11	103147800	103147949	intergenic
chr11	103237950	103238099	exon
chr11	103392600	103392749	intron
chr11	103751100	103751249	intergenic
chr11	103778100	103778249	intron
chr11	103975800	103975949	intron
chr11	104338800	104338949	intron
chr11	104488950	104489099	intergenic
chr11	104969250	104969399	intron
chr11	10515450	10515599	intergenic
chr11	105155850	105155999	intergenic
chr11	105831600	105831749	intron
chr11	105929550	105929699	intergenic
chr11	106225500	106225649	intron
chr11	106285050	106285199	intron
chr11	106362600	106362749	intergenic
chr11	106363350	106363499	intergenic
chr11	106459500	106459649	intron
chr11	106483350	106483499	intron
chr11	106557150	106557299	intron
chr11	106590600	106590749	intron
chr11	10667250	10667399	intergenic
chr11	10670700	10670849	intergenic
chr11	106792650	106792799	intron
chr11	10722750	10722899	intergenic
chr11	107417100	107417249	intron
chr11	107724150	107724299	intergenic
chr11	107725350	107725499	intergenic
chr11	107976900	107977049	intron
chr11	108234600	108234749	intron
chr11	108869250	108869399	intergenic
chr11	108899700	108899849	intergenic
chr11	10898100	10898249	intergenic
chr11	109077750	109077899	intergenic
chr11	109293900	109294049	intron
chr11	109352100	109352249	intron
chr11	110099700	110099849	intergenic
chr11	110290200	110290349	intron
chr11	110530950	110531099	intergenic
chr11	110753400	110753549	intergenic
chr11	110775750	110775899	intergenic
chr11	111120000	111120149	intergenic
chr11	111534300	111534449	intergenic
chr11	111807900	111808049	intergenic
chr11	111859650	111859799	intergenic
chr11	111882300	111882449	intergenic
chr11	112020000	112020149	intergenic
chr11	112664700	112664849	exon
chr11	112753650	112753799	intron
chr11	112798800	112798949	exon
chr11	112917450	112917599	intergenic
chr11	113037900	113038049	intergenic
chr11	113118750	113118899	intron
chr11	113122200	113122349	intron
chr11	113378700	113378849	intron
chr11	113462100	113462249	intron
chr11	113940300	113940449	intron
chr11	114053100	114053249	intron
chr11	114220200	114220349	intergenic
chr11	114273300	114273449	intergenic
chr11	114537750	114537899	intergenic
chr11	114545700	114545849	intergenic
chr11	114796050	114796199	intergenic
chr11	114911250	114911399	intergenic
chr11	11520150	11520299	intergenic
chr11	115347150	115347299	intergenic
chr11	115832250	115832399	intron
chr11	115948650	115948799	intron
chr11	116202600	116202749	intron
chr11	116250600	116250749	exon
chr11	116400750	116400899	intron
chr11	116412300	116412449	intron
chr11	116458800	116458949	exon
chr11	11650050	11650199	intergenic
chr11	116590800	116590949	intron
chr11	116602650	116602799	intron
chr11	116683950	116684099	intron
chr11	117090300	117090449	intergenic
chr11	117130800	117130949	intron
chr11	117292350	117292499	intron
chr11	11735400	11735549	intron
chr11	117485700	117485849	intron
chr11	117550800	117550949	intergenic
chr11	117811050	117811199	intron
chr11	117894300	117894449	intergenic
chr11	118032600	118032749	exon
chr11	118061700	118061849	intron
chr11	118146150	118146299	intron
chr11	118313100	118313249	intron
chr11	118506900	118507049	intron
chr11	118598700	118598849	intron
chr11	118921650	118921799	intergenic
chr11	119142600	119142749	intergenic
chr11	119152800	119152949	intron
chr11	119545650	119545799	intron
chr11	119555400	119555549	intron
chr11	119565150	119565299	exon
chr11	119765100	119765249	intron
chr11	119778600	119778749	intron
chr11	119898900	119899049	exon
chr11	119916750	119916899	exon
chr11	119917200	119917349	intron
chr11	120041250	120041399	intron
chr11	120174750	120174899	intergenic
chr11	120430800	120430949	intron
chr11	120462450	120462599	exon
chr11	120493650	120493799	intron
chr11	120545400	120545549	intron
chr11	120559050	120559199	intergenic
chr11	120567150	120567299	intron
chr11	120712200	120712349	intron
chr11	120717150	120717299	exon
chr11	120757050	120757199	intergenic
chr11	120858450	120858599	intron
chr11	12086400	12086549	intergenic
chr11	120994500	120994649	intergenic
chr11	120994800	120994949	intergenic
chr11	121166400	121166549	intergenic
chr11	121200600	121200749	intron
chr11	12296850	12296999	intron
chr11	12368850	12368999	intron
chr11	12645450	12645599	intergenic
chr11	12723450	12723599	intergenic
chr11	13037400	13037549	intergenic
chr11	13145850	13145999	intergenic
chr11	13198500	13198649	intergenic
chr11	13395900	13396049	intergenic
chr11	13921800	13921949	intergenic
chr11	13955700	13955849	intergenic
chr11	15051750	15051899	intergenic
chr11	15059700	15059849	intergenic
chr11	16474950	16475099	intergenic
chr11	16503600	16503749	intron
chr11	16771050	16771199	intron
chr11	16810200	16810349	intron
chr11	17026350	17026499	intron
chr11	17083800	17083949	intergenic
chr11	17099400	17099549	intergenic
chr11	17136000	17136149	intergenic
chr11	17167500	17167649	intron
chr11	17198850	17198999	exon
chr11	17654700	17654849	intergenic
chr11	18151650	18151799	intergenic
chr11	18215250	18215399	intergenic
chr11	18225750	18225899	intergenic
chr11	18435600	18435749	intergenic
chr11	18843000	18843149	intergenic
chr11	18843600	18843749	intergenic
chr11	19094100	19094249	intergenic
chr11	19175400	19175549	intergenic
chr11	19520850	19520999	intergenic
chr11	19536750	19536899	intergenic
chr11	19612950	19613099	intergenic
chr11	19729650	19729799	intergenic
chr11	19787400	19787549	intergenic
chr11	20326200	20326349	intron
chr11	20326800	20326949	intron
chr11	20389650	20389799	intergenic
chr11	20437800	20437949	intergenic
chr11	20494500	20494649	intergenic
chr11	20764200	20764349	intergenic
chr11	20817150	20817299	intergenic
chr11	20899800	20899949	intergenic
chr11	20979000	20979149	intergenic
chr11	21021600	21021749	intergenic
chr11	21282000	21282149	intron
chr11	21283650	21283799	intron
chr11	21735150	21735299	intron
chr11	21805650	21805799	intron
chr11	22627050	22627199	intergenic
chr11	23067300	23067449	intergenic
chr11	23350350	23350499	intron
chr11	23533200	23533349	intergenic
chr11	23595600	23595749	intron
chr11	23971350	23971499	intergenic
chr11	23973600	23973749	intergenic
chr11	24166350	24166499	exon
chr11	24231300	24231449	intergenic
chr11	24262650	24262799	intergenic
chr11	24692550	24692699	intergenic
chr11	25030350	25030499	intergenic
chr11	25300500	25300649	intergenic
chr11	25699350	25699499	intron
chr11	26206050	26206199	intron
chr11	26231850	26231999	intergenic
chr11	26295450	26295599	intergenic
chr11	26811000	26811149	intergenic
chr11	28057650	28057799	intergenic
chr11	30179700	30179849	intron
chr11	30202950	30203099	intron
chr11	30327450	30327599	intergenic
chr11	30523500	30523649	intron
chr11	31112850	31112999	intergenic
chr11	31200900	31201049	intergenic
chr11	3127050	3127199	exon
chr11	31368150	31368299	exon
chr11	31617000	31617149	intergenic
chr11	3165750	3165899	intron
chr11	3172800	3172949	intron
chr11	3189450	3189599	intron
chr11	32109150	32109299	intergenic
chr11	32119350	32119499	intergenic
chr11	32203200	32203349	intergenic
chr11	32605650	32605799	intron
chr11	32903100	32903249	intergenic
chr11	32946750	32946899	intergenic
chr11	33388950	33389099	intron
chr11	33425250	33425399	intron
chr11	34072200	34072349	intron
chr11	34234800	34234949	intron
chr11	34870950	34871099	intergenic
chr11	34979850	34979999	intergenic
chr11	3504750	3504899	exon
chr11	35329350	35329499	intron
chr11	35638200	35638349	intron
chr11	35952450	35952599	intron
chr11	35958900	35959049	intron
chr11	36234750	36234899	intron
chr11	36406350	36406499	intron
chr11	36651300	36651449	intron
chr11	37255050	37255199	intergenic
chr11	37402800	37402949	intergenic
chr11	3867300	3867449	intergenic
chr11	38697300	38697449	intergenic
chr11	3898350	3898499	exon
chr11	39057600	39057749	intergenic
chr11	39457500	39457649	intergenic
chr11	39998250	39998399	intergenic
chr11	4023750	4023899	intergenic
chr11	40341150	40341299	intergenic
chr11	4037250	4037399	intron
chr11	40543950	40544099	intergenic
chr11	40580550	40580699	intergenic
chr11	40595850	40595999	intergenic
chr11	4082250	4082399	intergenic
chr11	41024550	41024699	intergenic
chr11	41285550	41285699	intergenic
chr11	41322150	41322299	intergenic
chr11	41654700	41654849	intergenic
chr11	41766150	41766299	intergenic
chr11	42025950	42026099	intergenic
chr11	42162600	42162749	exon
chr11	42393300	42393449	intergenic
chr11	42599100	42599249	intron
chr11	42935850	42935999	intergenic
chr11	43092150	43092299	intergenic
chr11	43240650	43240799	intron
chr11	43498350	43498499	intergenic
chr11	43531950	43532099	intron
chr11	43775550	43775699	exon
chr11	43852350	43852499	intron
chr11	44335350	44335499	intergenic
chr11	44410350	44410499	intron
chr11	44579700	44579849	intergenic
chr11	4462650	4462799	intergenic
chr11	44751450	44751599	intron
chr11	44884950	44885099	intron
chr11	44976600	44976749	intron
chr11	4497900	4498049	exon
chr11	4499100	4499249	intron
chr11	4508100	4508249	intron
chr11	45087600	45087749	intergenic
chr11	45233700	45233849	intergenic
chr11	45824550	45824699	intron
chr11	45910350	45910499	exon
chr11	45967800	45967949	intergenic
chr11	46074600	46074749	intron
chr11	46252500	46252649	exon
chr11	46390050	46390199	intergenic
chr11	46519650	46519799	intergenic
chr11	46522500	46522649	intergenic
chr11	46637400	46637549	exon
chr11	46880100	46880249	intergenic
chr11	47030250	47030399	intron
chr11	47048400	47048549	intron
chr11	4764300	4764449	intergenic
chr11	47818950	47819099	intergenic
chr11	47863650	47863799	intergenic
chr11	48251250	48251399	intergenic
chr11	48426000	48426149	intergenic
chr11	4862100	4862249	intergenic
chr11	49249650	49249799	intron
chr11	49390800	49390949	intergenic
chr11	49428900	49429049	intergenic
chr11	49667550	49667699	intergenic
chr11	5005950	5006099	intron
chr11	50229150	50229299	intron
chr11	50241450	50241599	intergenic
chr11	50390100	50390249	intron
chr11	50611950	50612099	intron
chr11	50864100	50864249	intron
chr11	50996100	50996249	intergenic
chr11	51127500	51127649	intergenic
chr11	51389700	51389849	intron
chr11	51680100	51680249	intergenic
chr11	51816900	51817049	exon
chr11	5187750	5187899	intergenic
chr11	51921450	51921599	intergenic
chr11	51967050	51967199	intergenic
chr11	51986100	51986249	exon
chr11	51988500	51988649	exon
chr11	52263000	52263149	intron
chr11	52435050	52435199	intergenic
chr11	52448700	52448849	intergenic
chr11	52654500	52654649	intergenic
chr11	52709400	52709549	intergenic
chr11	52895700	52895849	intron
chr11	53097150	53097299	intron
chr11	53334900	53335049	intergenic
chr11	53360700	53360849	intron
chr11	53522400	53522549	intron
chr11	53615250	53615399	intron
chr11	53825250	53825399	intron
chr11	54051600	54051749	intergenic
chr11	54143250	54143399	intergenic
chr11	54315150	54315299	exon
chr11	54429900	54430049	intergenic
chr11	54680700	54680849	intron
chr11	54836850	54836999	intron
chr11	54897750	54897899	intergenic
chr11	54979050	54979199	exon
chr11	55046700	55046849	intergenic
chr11	55076400	55076549	intron
chr11	55087350	55087499	intergenic
chr11	55166100	55166249	intron
chr11	55221900	55222049	exon
chr11	55394550	55394699	exon
chr11	55448250	55448399	intron
chr11	55492050	55492199	exon
chr11	56300100	56300249	intergenic
chr11	56656500	56656649	intergenic
chr11	56677200	56677349	intergenic
chr11	56891400	56891549	intergenic
chr11	57149550	57149699	intron
chr11	5742450	5742599	intron
chr11	57630150	57630299	intron
chr11	57771150	57771299	intron
chr11	57922500	57922649	intergenic
chr11	57981900	57982049	intergenic
chr11	58186200	58186349	intergenic
chr11	58448400	58448549	intron
chr11	58623750	58623899	intergenic
chr11	5886000	5886149	intergenic
chr11	58952550	58952699	intergenic
chr11	58995300	58995449	exon
chr11	59480700	59480849	intergenic
chr11	59532900	59533049	intergenic
chr11	59543700	59543849	intron
chr11	60092100	60092249	intergenic
chr11	6047250	6047399	intron
chr11	6047700	6047849	intron
chr11	60824550	60824699	intergenic
chr11	60874350	60874499	intron
chr11	60889200	60889349	intergenic
chr11	60958950	60959099	intergenic
chr11	61015650	61015799	intergenic
chr11	61101000	61101149	intergenic
chr11	61274550	61274699	intergenic
chr11	61462500	61462649	intergenic
chr11	61884150	61884299	intron
chr11	62342850	62342999	exon
chr11	62400900	62401049	intron
chr11	62436000	62436149	intron
chr11	62755950	62756099	intron
chr11	62890350	62890499	intron
chr11	62916300	62916449	intron
chr11	63392700	63392849	intergenic
chr11	63820200	63820349	intergenic
chr11	63968100	63968249	intron
chr11	64032300	64032449	intron
chr11	64153800	64153949	intergenic
chr11	64352550	64352699	intergenic
chr11	64478250	64478399	intron
chr11	64632150	64632299	intergenic
chr11	64638150	64638299	intergenic
chr11	64860150	64860299	intergenic
chr11	64953900	64954049	intergenic
chr11	65034450	65034599	intron
chr11	65085000	65085149	intron
chr11	65221800	65221949	intron
chr11	65408550	65408699	intergenic
chr11	65830200	65830349	intergenic
chr11	6642900	6643049	intergenic
chr11	66562500	66562649	intergenic
chr11	66781950	66782099	intergenic
chr11	66799350	66799499	intergenic
chr11	66868800	66868949	intergenic
chr11	67020150	67020299	intergenic
chr11	67057950	67058099	intron
chr11	67140300	67140449	intergenic
chr11	67205700	67205849	exon
chr11	67238850	67238999	intron
chr11	67372800	67372949	intergenic
chr11	67440450	67440599	intergenic
chr11	67499100	67499249	intron
chr11	67528650	67528799	intron
chr11	67974000	67974149	exon
chr11	68122200	68122349	intron
chr11	68184900	68185049	intron
chr11	68271150	68271299	intron
chr11	68402100	68402249	intergenic
chr11	68574150	68574299	intergenic
chr11	68617650	68617799	intergenic
chr11	6889350	6889499	intergenic
chr11	68979000	68979149	intergenic
chr11	69030000	69030149	intron
chr11	69085500	69085649	intergenic
chr11	69266100	69266249	intergenic
chr11	69299250	69299399	intergenic
chr11	69357900	69358049	intron
chr11	69406800	69406949	exon
chr11	69431100	69431249	exon
chr11	6950400	6950549	intergenic
chr11	69655050	69655199	intergenic
chr11	69659400	69659549	exon
chr11	69748650	69748799	intron
chr11	70025100	70025249	intron
chr11	70190700	70190849	intergenic
chr11	70368000	70368149	intergenic
chr11	70529550	70529699	intergenic
chr11	7054050	7054199	intergenic
chr11	70552500	70552649	exon
chr11	70952700	70952849	intron
chr11	71063250	71063399	intergenic
chr11	71073450	71073599	intergenic
chr11	71261250	71261399	exon
chr11	71442450	71442599	intergenic
chr11	71994300	71994449	intergenic
chr11	7202850	7202999	intergenic
chr11	72134700	72134849	intron
chr11	72227100	72227249	intergenic
chr11	72375900	72376049	intergenic
chr11	72459750	72459899	intron
chr11	7264350	7264499	intergenic
chr11	72692400	72692549	intron
chr11	73026750	73026899	intron
chr11	7317300	7317449	intergenic
chr11	73651950	73652099	intergenic
chr11	7366500	7366649	intergenic
chr11	73946700	73946849	intergenic
chr11	74218800	74218949	intergenic
chr11	74315850	74315999	intergenic
chr11	74530050	74530199	intron
chr11	74660850	74660999	intron
chr11	74870700	74870849	intron
chr11	74881500	74881649	intron
chr11	74892000	74892149	exon
chr11	75102600	75102749	intron
chr11	75152700	75152849	intron
chr11	75413100	75413249	intron
chr11	75508500	75508649	exon
chr11	76106550	76106699	intron
chr11	76470150	76470299	intron
chr11	76558950	76559099	intron
chr11	76659600	76659749	intergenic
chr11	77000850	77000999	intron
chr11	77069250	77069399	intron
chr11	77478000	77478149	intron
chr11	77591100	77591249	intron
chr11	77807550	77807699	intron
chr11	78322050	78322199	exon
chr11	78325500	78325649	exon
chr11	78488550	78488699	intron
chr11	78507750	78507899	exon
chr11	78594150	78594299	intron
chr11	79047000	79047149	intron
chr11	79059150	79059299	intron
chr11	79598700	79598849	intron
chr11	79612800	79612949	intron
chr11	79756650	79756799	intergenic
chr11	79865550	79865699	intergenic
chr11	79938300	79938449	intron
chr11	80320950	80321099	intron
chr11	80439450	80439599	intron
chr11	80967600	80967749	intron
chr11	81038400	81038549	intron
chr11	81119850	81119999	intron
chr11	81193950	81194099	intron
chr11	81252150	81252299	intron
chr11	81356400	81356549	intron
chr11	81357150	81357299	intron
chr11	8142600	8142749	intergenic
chr11	81461850	81461999	intron
chr11	81985950	81986099	intergenic
chr11	82275150	82275299	intron
chr11	82348050	82348199	intergenic
chr11	82567500	82567649	intergenic
chr11	82618350	82618499	intergenic
chr11	82638450	82638599	intergenic
chr11	82657500	82657649	intergenic
chr11	82697700	82697849	intergenic
chr11	82750200	82750349	intron
chr11	82887000	82887149	intron
chr11	82960050	82960199	exon
chr11	8303250	8303399	intergenic
chr11	83470350	83470499	intergenic
chr11	83531850	83531999	intergenic
chr11	83554200	83554349	intergenic
chr11	83599800	83599949	intron
chr11	83754750	83754899	intron
chr11	83943450	83943599	intron
chr11	83962650	83962799	exon
chr11	83974200	83974349	intron
chr11	8400300	8400449	intergenic
chr11	84031350	84031499	intron
chr11	84573150	84573299	intergenic
chr11	8482350	8482499	intron
chr11	84855750	84855899	intron
chr11	85095600	85095749	intron
chr11	85243200	85243349	intergenic
chr11	85461750	85461899	intron
chr11	85527000	85527149	intron
chr11	85932900	85933049	intergenic
chr11	86031150	86031299	intergenic
chr11	86068500	86068649	intron
chr11	86084250	86084399	intron
chr11	86259000	86259149	intron
chr11	86354250	86354399	intron
chr11	86874300	86874449	intergenic
chr11	87041700	87041849	exon
chr11	87049200	87049349	intron
chr11	87090300	87090449	exon
chr11	87177600	87177749	intron
chr11	87226950	87227099	exon
chr11	8726100	8726249	intergenic
chr11	87708300	87708449	intron
chr11	87849450	87849599	intergenic
chr11	88072050	88072199	intron
chr11	88425450	88425599	intron
chr11	88468350	88468499	intron
chr11	88792350	88792499	intergenic
chr11	88839900	88840049	intron
chr11	88845750	88845899	exon
chr11	89073600	89073749	intergenic
chr11	89213100	89213249	intergenic
chr11	89264550	89264699	intergenic
chr11	89421900	89422049	intron
chr11	89568000	89568149	intron
chr11	89874900	89875049	intergenic
chr11	89985750	89985899	intron
chr11	90001950	90002099	intron
chr11	90040800	90040949	intergenic
chr11	90366900	90367049	intron
chr11	90384900	90385049	intron
chr11	90595500	90595649	intron
chr11	90844350	90844499	intron
chr11	90901500	90901649	intergenic
chr11	91218900	91219049	intergenic
chr11	91397250	91397399	intergenic
chr11	91397700	91397849	intergenic
chr11	91524300	91524449	intergenic
chr11	91559250	91559399	intergenic
chr11	9183150	9183299	intergenic
chr11	92057550	92057699	intergenic
chr11	9228450	9228599	intron
chr11	92583300	92583449	intergenic
chr11	92644800	92644949	intergenic
chr11	92678400	92678549	intergenic
chr11	93003750	93003899	intergenic
chr11	93121800	93121949	intron
chr11	93257550	93257699	intron
chr11	93483000	93483149	intron
chr11	93515100	93515249	intron
chr11	93550650	93550799	intron
chr11	93671850	93671999	intergenic
chr11	93738150	93738299	intergenic
chr11	93994950	93995099	intergenic
chr11	94086450	94086599	intron
chr11	94092450	94092599	exon
chr11	94155600	94155749	intergenic
chr11	94432800	94432949	intron
chr11	94434900	94435049	intron
chr11	94512900	94513049	intron
chr11	94850250	94850399	intergenic
chr11	94908600	94908749	intergenic
chr11	95068350	95068499	intron
chr11	95099550	95099699	intergenic
chr11	95106600	95106749	intergenic
chr11	95342100	95342249	intron
chr11	95549250	95549399	intergenic
chr11	95769600	95769749	exon
chr11	96240900	96241049	intergenic
chr11	96280350	96280499	intergenic
chr11	96647250	96647399	intron
chr11	97128450	97128599	intergenic
chr11	97166850	97166999	intron
chr11	97207650	97207799	intron
chr11	97256550	97256699	intron
chr11	97368900	97369049	intron
chr11	97474200	97474349	intron
chr11	97646850	97646999	intergenic
chr11	97688850	97688999	exon
chr11	97910850	97910999	intergenic
chr11	9796200	9796349	intergenic
chr11	97994250	97994399	exon
chr11	98115600	98115749	intron
chr11	98178300	98178449	intron
chr11	98196300	98196449	intergenic
chr11	98582400	98582549	exon
chr11	98886000	98886149	intron
chr11	98977200	98977349	intergenic
chr11	99153300	99153449	intron
chr11	99155400	99155549	intergenic
chr11	99331500	99331649	intron
chr11	99513000	99513149	intergenic
chr11	99585150	99585299	intergenic
chr11	100978050	100978199	intergenic
chr11	104004450	104004599	intergenic
chr11	110304150	110304299	exon
chr11	114070050	114070199	intergenic
chr11	119383050	119383199	intergenic
chr11	120400650	120400799	intron
chr11	13330050	13330199	intergenic
chr11	30075150	30075299	intergenic
chr11	35840700	35840849	intron
chr11	35997750	35997899	intergenic
chr11	36046500	36046649	intron
chr11	47140050	47140199	intron
chr11	52865550	52865699	intron
chr11	5685300	5685449	intron
chr11	57954900	57955049	intergenic
chr11	58598400	58598549	exon
chr11	58869750	58869899	intron
chr11	62469000	62469149	intron
chr11	63893400	63893549	intron
chr11	69770850	69770999	intron
chr11	69970800	69970949	intron
chr11	74980650	74980799	intron
chr11	79902000	79902149	intergenic
chr11	81321900	81322049	intron
chr11	87142050	87142199	intron
chr11	87326550	87326699	intron
chr11	93967500	93967649	intron
chr11	98822400	98822549	exon
chr11	119827350	119827499	intron
chr11	35745600	35745749	intergenic
chr12	100102650	100102799	intergenic
chr12	100105800	100105949	intergenic
chr12	10024200	10024349	intergenic
chr12	100296150	100296299	intron
chr12	100573500	100573649	exon
chr12	100637700	100637849	intron
chr12	100819500	100819649	intron
chr12	100895850	100895999	exon
chr12	101008500	101008649	intron
chr12	101024850	101024999	intron
chr12	101174550	101174699	intergenic
chr12	101340000	101340149	intergenic
chr12	101776500	101776649	intron
chr12	101813850	101813999	intron
chr12	101969700	101969849	intergenic
chr12	102002400	102002549	intron
chr12	102015900	102016049	intergenic
chr12	102159900	102160049	intron
chr12	102226950	102227099	exon
chr12	102466800	102466949	intergenic
chr12	102687450	102687599	intron
chr12	102710850	102710999	intron
chr12	102809850	102809999	intron
chr12	102917100	102917249	intergenic
chr12	103074600	103074749	intron
chr12	103269000	103269149	intergenic
chr12	103353750	103353899	intron
chr12	103892850	103892999	intergenic
chr12	104237400	104237549	intron
chr12	104546550	104546699	intergenic
chr12	104614200	104614349	intergenic
chr12	104658450	104658599	intergenic
chr12	104668800	104668949	intergenic
chr12	104696100	104696249	intron
chr12	104718600	104718749	intron
chr12	104744400	104744549	intron
chr12	104847150	104847299	intron
chr12	104876700	104876849	intergenic
chr12	104888550	104888699	intergenic
chr12	104897700	104897849	intergenic
chr12	105029100	105029249	intergenic
chr12	105118350	105118499	intergenic
chr12	105227250	105227399	intergenic
chr12	105410100	105410249	intergenic
chr12	105478500	105478649	intron
chr12	105602550	105602699	intergenic
chr12	105801750	105801899	intron
chr12	105818550	105818699	intron
chr12	105837150	105837299	exon
chr12	105881850	105881999	intergenic
chr12	106167600	106167749	intergenic
chr12	106173150	106173299	intergenic
chr12	106368900	106369049	intergenic
chr12	106396650	106396799	intergenic
chr12	106535550	106535699	intergenic
chr12	106772400	106772549	intergenic
chr12	107162850	107162999	intergenic
chr12	107373000	107373149	intergenic
chr12	107593950	107594099	intergenic
chr12	10764450	10764599	intergenic
chr12	108188400	108188549	intron
chr12	108198450	108198599	intron
chr12	108445200	108445349	intron
chr12	108529800	108529949	intron
chr12	108632250	108632399	intron
chr12	108705900	108706049	intergenic
chr12	109114350	109114499	intergenic
chr12	109204800	109204949	intergenic
chr12	109884000	109884149	intergenic
chr12	109945500	109945649	intergenic
chr12	110165400	110165549	intergenic
chr12	110252250	110252399	intergenic
chr12	110292300	110292449	intergenic
chr12	110329800	110329949	intergenic
chr12	110467500	110467649	intron
chr12	110492100	110492249	intron
chr12	110492250	110492399	intron
chr12	110543550	110543699	intron
chr12	110705100	110705249	intergenic
chr12	110861400	110861549	intron
chr12	110893650	110893799	intron
chr12	111272850	111272999	intron
chr12	11139450	11139599	intron
chr12	111416850	111416999	intergenic
chr12	111516300	111516449	intergenic
chr12	111686550	111686699	intergenic
chr12	111841200	111841349	intron
chr12	111934650	111934799	intergenic
chr12	112063200	112063349	exon
chr12	112317300	112317449	intergenic
chr12	112329150	112329299	intergenic
chr12	112442250	112442399	intergenic
chr12	112590600	112590749	intron
chr12	112807950	112808099	intergenic
chr12	112864500	112864649	intron
chr12	112899150	112899299	intergenic
chr12	112924200	112924349	intron
chr12	113097750	113097899	intergenic
chr12	113164500	113164649	exon
chr12	113185050	113185199	intergenic
chr12	11321550	11321699	intergenic
chr12	113265750	113265899	intergenic
chr12	113520150	113520299	intergenic
chr12	113856300	113856449	intergenic
chr12	114149100	114149249	intergenic
chr12	114266700	114266849	intergenic
chr12	114444150	114444299	intergenic
chr12	114621750	114621899	intergenic
chr12	115014150	115014299	intergenic
chr12	115096500	115096649	intergenic
chr12	116331300	116331449	intron
chr12	116412600	116412749	intron
chr12	117471900	117472049	intergenic
chr12	117498150	117498299	intergenic
chr12	118193400	118193549	intron
chr12	118363050	118363199	intergenic
chr12	118429650	118429799	intergenic
chr12	118558650	118558799	intergenic
chr12	118661250	118661399	intergenic
chr12	119005800	119005949	intergenic
chr12	119053950	119054099	intergenic
chr12	119330850	119330999	intron
chr12	119539500	119539649	intergenic
chr12	119572650	119572799	intergenic
chr12	12222750	12222899	intergenic
chr12	12425400	12425549	intergenic
chr12	12720750	12720899	intergenic
chr12	12814650	12814799	intergenic
chr12	12916200	12916349	intergenic
chr12	13031550	13031699	intergenic
chr12	13344450	13344599	intron
chr12	14315850	14315999	intergenic
chr12	14584950	14585099	intergenic
chr12	14654550	14654699	intergenic
chr12	14754300	14754449	intergenic
chr12	15207900	15208049	intergenic
chr12	16006350	16006499	intergenic
chr12	16231050	16231199	intergenic
chr12	16593600	16593749	intron
chr12	16696800	16696949	exon
chr12	16711500	16711649	intron
chr12	17120700	17120849	intergenic
chr12	17161800	17161949	intergenic
chr12	17176800	17176949	exon
chr12	17222700	17222849	intergenic
chr12	17294850	17294999	intron
chr12	17396400	17396549	intron
chr12	17451150	17451299	intergenic
chr12	17546400	17546549	intron
chr12	17602950	17603099	intergenic
chr12	17610000	17610149	intergenic
chr12	17794800	17794949	intergenic
chr12	18156000	18156149	intergenic
chr12	18391950	18392099	intergenic
chr12	18479400	18479549	intergenic
chr12	18493500	18493649	intergenic
chr12	19089300	19089449	intergenic
chr12	19565400	19565549	intergenic
chr12	20281950	20282099	intergenic
chr12	21024750	21024899	intron
chr12	21340800	21340949	exon
chr12	21463350	21463499	intergenic
chr12	21703200	21703349	intergenic
chr12	24097950	24098099	intergenic
chr12	24270900	24271049	intergenic
chr12	24518250	24518399	intron
chr12	24863700	24863849	intron
chr12	24938850	24938999	intron
chr12	24943350	24943499	intron
chr12	24949950	24950099	intron
chr12	24977550	24977699	intron
chr12	25056150	25056299	intron
chr12	25377900	25378049	intergenic
chr12	26228100	26228249	intron
chr12	26330100	26330249	intron
chr12	26404050	26404199	intron
chr12	26488500	26488649	intergenic
chr12	26613300	26613449	intergenic
chr12	26694300	26694449	intergenic
chr12	26744250	26744399	intergenic
chr12	26930700	26930849	intergenic
chr12	26972850	26972999	intergenic
chr12	27529350	27529499	intergenic
chr12	28302750	28302899	intergenic
chr12	28320600	28320749	intergenic
chr12	28859850	28859999	intron
chr12	28917600	28917749	intron
chr12	28947150	28947299	intron
chr12	29101200	29101349	intergenic
chr12	29395800	29395949	intergenic
chr12	29736300	29736449	intron
chr12	30128100	30128249	intron
chr12	30136050	30136199	intergenic
chr12	30320400	30320549	intron
chr12	30843600	30843749	intergenic
chr12	30905700	30905849	intron
chr12	30913200	30913349	intron
chr12	31011900	31012049	intergenic
chr12	31172250	31172399	intron
chr12	3127350	3127499	intergenic
chr12	31296900	31297049	intron
chr12	31309500	31309649	intron
chr12	31482300	31482449	intergenic
chr12	31932150	31932299	intron
chr12	32009550	32009699	intron
chr12	32183700	32183849	intron
chr12	32231250	32231399	intergenic
chr12	32303850	32303999	intergenic
chr12	32796600	32796749	intergenic
chr12	32822100	32822249	intron
chr12	32887500	32887649	intergenic
chr12	32989650	32989799	intergenic
chr12	33045300	33045449	intron
chr12	33049800	33049949	intron
chr12	3307500	3307649	intron
chr12	33688950	33689099	intergenic
chr12	33756300	33756449	intergenic
chr12	33816600	33816749	intergenic
chr12	33984300	33984449	intergenic
chr12	34494900	34495049	intron
chr12	34942050	34942199	intergenic
chr12	35190150	35190299	intergenic
chr12	35625450	35625599	intergenic
chr12	3605850	3605999	intron
chr12	36370350	36370499	intergenic
chr12	3665100	3665249	intron
chr12	3693750	3693899	intron
chr12	37105200	37105349	intergenic
chr12	37249650	37249799	intron
chr12	3732000	3732149	intron
chr12	3739200	3739349	intron
chr12	37489650	37489799	intron
chr12	37891650	37891799	intron
chr12	3811800	3811949	intron
chr12	38398650	38398799	intron
chr12	38564250	38564399	intron
chr12	38742450	38742599	intergenic
chr12	3963600	3963749	exon
chr12	39826500	39826649	intergenic
chr12	39829050	39829199	intergenic
chr12	39966600	39966749	intergenic
chr12	40101750	40101899	intron
chr12	40241850	40241999	intron
chr12	41225700	41225849	intron
chr12	4122750	4122899	intergenic
chr12	4140600	4140749	intron
chr12	41444250	41444399	intron
chr12	41620500	41620649	intron
chr12	41704350	41704499	intron
chr12	41837100	41837249	intron
chr12	41934300	41934449	intron
chr12	42127200	42127349	intergenic
chr12	42264150	42264299	intergenic
chr12	42282900	42283049	intergenic
chr12	42386550	42386699	intergenic
chr12	43120500	43120649	intergenic
chr12	43130100	43130249	intergenic
chr12	43331550	43331699	intergenic
chr12	43395300	43395449	intergenic
chr12	44075700	44075849	intergenic
chr12	44380500	44380649	intron
chr12	44527800	44527949	intron
chr12	4492950	4493099	intergenic
chr12	4509450	4509599	intergenic
chr12	45174300	45174449	intergenic
chr12	45696300	45696449	intergenic
chr12	45703500	45703649	intergenic
chr12	46258650	46258799	intergenic
chr12	46425300	46425449	intergenic
chr12	46454700	46454849	intergenic
chr12	47019300	47019449	intergenic
chr12	47150700	47150849	intergenic
chr12	47573100	47573249	intergenic
chr12	47924550	47924699	intergenic
chr12	4820850	4820999	exon
chr12	48351300	48351449	intergenic
chr12	49350000	49350149	intergenic
chr12	50352300	50352449	intron
chr12	50689800	50689949	intergenic
chr12	50715300	50715449	intergenic
chr12	50777700	50777849	intergenic
chr12	50805450	50805599	intergenic
chr12	5092800	5092949	intron
chr12	50959050	50959199	intergenic
chr12	51533400	51533549	intergenic
chr12	51613800	51613949	intron
chr12	51639150	51639299	intron
chr12	51907050	51907199	intron
chr12	5207850	5207999	intron
chr12	52248000	52248149	intron
chr12	53362200	53362349	intron
chr12	53528550	53528699	intron
chr12	53717250	53717399	intron
chr12	53819700	53819849	intron
chr12	54249900	54250049	intergenic
chr12	54449400	54449549	intergenic
chr12	54462750	54462899	intergenic
chr12	54554250	54554399	intergenic
chr12	54845400	54845549	intergenic
chr12	55035300	55035449	intergenic
chr12	55050900	55051049	intron
chr12	55350750	55350899	intron
chr12	55432650	55432799	intergenic
chr12	55470150	55470299	intergenic
chr12	55499550	55499699	intergenic
chr12	55516200	55516349	intergenic
chr12	55531200	55531349	intergenic
chr12	55687950	55688099	intron
chr12	55732650	55732799	intron
chr12	55813350	55813499	intron
chr12	55962600	55962749	intergenic
chr12	56042850	56042999	intergenic
chr12	56422050	56422199	intergenic
chr12	56437050	56437199	intergenic
chr12	56472600	56472749	intergenic
chr12	56495550	56495699	intron
chr12	56511000	56511149	intron
chr12	56637300	56637449	intergenic
chr12	56702850	56702999	intron
chr12	56799600	56799749	intron
chr12	57061350	57061499	intron
chr12	57303600	57303749	intron
chr12	57551250	57551399	intergenic
chr12	58054650	58054799	intergenic
chr12	58822650	58822799	intergenic
chr12	59520000	59520149	intergenic
chr12	5990700	5990849	intergenic
chr12	60101100	60101249	intergenic
chr12	60118650	60118799	intergenic
chr12	60144150	60144299	intergenic
chr12	60376800	60376949	intergenic
chr12	60385650	60385799	intergenic
chr12	60401550	60401699	intergenic
chr12	60540900	60541049	intergenic
chr12	60821400	60821549	intergenic
chr12	60850950	60851099	intergenic
chr12	60885900	60886049	intergenic
chr12	60920250	60920399	intergenic
chr12	6127350	6127499	intergenic
chr12	61391400	61391549	intergenic
chr12	61405950	61406099	intergenic
chr12	62125200	62125349	intergenic
chr12	62847750	62847899	intergenic
chr12	62903400	62903549	intergenic
chr12	62967900	62968049	intergenic
chr12	63952050	63952199	intergenic
chr12	64411350	64411499	intergenic
chr12	64519800	64519949	intergenic
chr12	64543650	64543799	intergenic
chr12	6460200	6460349	intergenic
chr12	65456400	65456549	intergenic
chr12	65935050	65935199	intergenic
chr12	66022650	66022799	intergenic
chr12	66294300	66294449	intergenic
chr12	66307800	66307949	intergenic
chr12	66699450	66699599	intron
chr12	66739650	66739799	intron
chr12	66867900	66868049	intron
chr12	66918150	66918299	intron
chr12	67330650	67330799	intergenic
chr12	67471350	67471499	intergenic
chr12	67610550	67610699	intergenic
chr12	67640250	67640399	intergenic
chr12	68140050	68140199	intergenic
chr12	68575350	68575499	intergenic
chr12	68822400	68822549	intergenic
chr12	68905650	68905799	intergenic
chr12	69514800	69514949	intergenic
chr12	69594150	69594299	intron
chr12	69597150	69597299	intron
chr12	69712500	69712649	exon
chr12	69801300	69801449	intron
chr12	70081050	70081199	intron
chr12	70188000	70188149	intergenic
chr12	70247400	70247549	intron
chr12	70470600	70470749	intergenic
chr12	70653000	70653149	intergenic
chr12	70857600	70857749	intron
chr12	71060100	71060249	exon
chr12	71409900	71410049	intergenic
chr12	71427000	71427149	intergenic
chr12	71938650	71938799	intron
chr12	72346200	72346349	intron
chr12	72495450	72495599	exon
chr12	72605850	72605999	intergenic
chr12	72666300	72666449	intergenic
chr12	73098450	73098599	intergenic
chr12	73142700	73142849	intron
chr12	73437900	73438049	intergenic
chr12	73558050	73558199	intergenic
chr12	73833750	73833899	intergenic
chr12	73842150	73842299	intergenic
chr12	74064300	74064449	intron
chr12	75018150	75018299	intron
chr12	75181500	75181649	intergenic
chr12	75401850	75401999	intergenic
chr12	75458550	75458699	intron
chr12	75487650	75487799	intron
chr12	75586050	75586199	intron
chr12	75820500	75820649	intron
chr12	75894150	75894299	intron
chr12	75946800	75946949	exon
chr12	76054950	76055099	exon
chr12	76124100	76124249	intron
chr12	76191450	76191599	intergenic
chr12	76200600	76200749	intron
chr12	76449000	76449149	intron
chr12	76520700	76520849	intergenic
chr12	76782450	76782599	intron
chr12	76848450	76848599	intron
chr12	76871850	76871999	intron
chr12	76887750	76887899	exon
chr12	76956300	76956449	intron
chr12	77094450	77094599	intergenic
chr12	77526750	77526899	intergenic
chr12	77656050	77656199	intergenic
chr12	77673300	77673449	intergenic
chr12	77945400	77945549	intergenic
chr12	78403350	78403499	intron
chr12	78682200	78682349	intron
chr12	7873500	7873649	intergenic
chr12	78737250	78737399	intergenic
chr12	78738450	78738599	intergenic
chr12	79322400	79322549	intron
chr12	7934550	7934699	intergenic
chr12	79381650	79381799	intron
chr12	79411800	79411949	intron
chr12	79431600	79431749	intron
chr12	79612950	79613099	intron
chr12	79687650	79687799	intron
chr12	79730400	79730549	intron
chr12	79789200	79789349	intron
chr12	8016150	8016299	exon
chr12	80225550	80225699	intron
chr12	80268150	80268299	intergenic
chr12	80273700	80273849	intergenic
chr12	80406000	80406149	intron
chr12	80556600	80556749	intron
chr12	80684700	80684849	intergenic
chr12	80696400	80696549	intron
chr12	80767050	80767199	intergenic
chr12	80920800	80920949	intergenic
chr12	80988000	80988149	intergenic
chr12	81100500	81100649	intron
chr12	81711450	81711599	intergenic
chr12	81739800	81739949	intron
chr12	81873750	81873899	intron
chr12	81939150	81939299	intron
chr12	82173000	82173149	intron
chr12	82256400	82256549	intron
chr12	82343400	82343549	intron
chr12	82373700	82373849	intron
chr12	82737600	82737749	intron
chr12	82773600	82773749	intron
chr12	82809000	82809149	intron
chr12	82909650	82909799	intron
chr12	83027250	83027399	intron
chr12	83057850	83057999	intron
chr12	83061150	83061299	intron
chr12	83113950	83114099	intron
chr12	83406750	83406899	intron
chr12	8346300	8346449	intergenic
chr12	83526300	83526449	intron
chr12	83667450	83667599	intron
chr12	83701350	83701499	intron
chr12	83717100	83717249	intron
chr12	83920350	83920499	intron
chr12	84109800	84109949	exon
chr12	84126450	84126599	exon
chr12	84280950	84281099	intergenic
chr12	84331050	84331199	exon
chr12	84386550	84386699	intron
chr12	84585900	84586049	intron
chr12	84656850	84656999	intergenic
chr12	84793950	84794099	exon
chr12	84806550	84806699	intron
chr12	84920400	84920549	exon
chr12	84989700	84989849	intergenic
chr12	85092450	85092599	intron
chr12	85264800	85264949	intron
chr12	85311000	85311149	intron
chr12	85517850	85517999	intergenic
chr12	85545150	85545299	intergenic
chr12	8573250	8573399	intron
chr12	85770150	85770299	intron
chr12	85918200	85918349	intron
chr12	85964850	85964999	intron
chr12	85966800	85966949	intron
chr12	86076600	86076749	intron
chr12	86110200	86110349	intron
chr12	86186400	86186549	intron
chr12	86244900	86245049	intron
chr12	86559150	86559299	intergenic
chr12	86806050	86806199	intergenic
chr12	86839500	86839649	intergenic
chr12	86858550	86858699	intergenic
chr12	86931600	86931749	intergenic
chr12	87439800	87439949	intron
chr12	87922950	87923099	intergenic
chr12	8827350	8827499	intergenic
chr12	88364100	88364249	intron
chr12	8845800	8845949	intergenic
chr12	88924350	88924499	intron
chr12	89163300	89163449	intron
chr12	89416350	89416499	intron
chr12	89426100	89426249	intron
chr12	89569200	89569349	intron
chr12	90185100	90185249	intron
chr12	90423150	90423299	intergenic
chr12	90956250	90956399	intergenic
chr12	9124500	9124649	intergenic
chr12	91308450	91308599	intron
chr12	91558500	91558649	exon
chr12	91787250	91787399	intergenic
chr12	91913550	91913699	intergenic
chr12	92305500	92305649	intergenic
chr12	9232050	9232199	intergenic
chr12	92475150	92475299	intergenic
chr12	92478750	92478899	intergenic
chr12	92514000	92514149	intergenic
chr12	92538000	92538149	intergenic
chr12	92747550	92747699	intergenic
chr12	93181650	93181799	intergenic
chr12	9318600	9318749	intergenic
chr12	93309300	93309449	intergenic
chr12	9366600	9366749	intergenic
chr12	94072800	94072949	intergenic
chr12	94630500	94630649	intergenic
chr12	95152950	95153099	intergenic
chr12	9536250	9536399	intergenic
chr12	95500500	95500649	intergenic
chr12	95873850	95873999	intergenic
chr12	96562800	96562949	intergenic
chr12	96699750	96699899	intergenic
chr12	97054950	97055099	intergenic
chr12	9755250	9755399	intergenic
chr12	97959450	97959599	intergenic
chr12	98343300	98343449	intergenic
chr12	98458500	98458649	intron
chr12	98546400	98546549	intron
chr12	98615850	98615999	intergenic
chr12	99042300	99042449	intergenic
chr12	9905550	9905699	intergenic
chr12	99275100	99275249	intron
chr12	99379050	99379199	intron
chr12	99656250	99656399	intergenic
chr12	99751950	99752099	intron
chr12	99865500	99865649	intron
chr12	99910650	99910799	intron
chr12	105037800	105037949	intron
chr12	105192600	105192749	intron
chr12	106783950	106784099	intergenic
chr12	110410350	110410499	intergenic
chr12	14474250	14474399	intergenic
chr12	16775100	16775249	intron
chr12	18377850	18377999	intergenic
chr12	30347550	30347699	intron
chr12	33226650	33226799	intron
chr12	36507300	36507449	intron
chr12	39006150	39006299	intergenic
chr12	55776600	55776749	intron
chr12	64793250	64793399	intergenic
chr12	65292150	65292299	intergenic
chr12	68429550	68429699	intergenic
chr12	69265950	69266099	intron
chr12	70127250	70127399	intergenic
chr12	72387000	72387149	intron
chr12	73481550	73481699	intergenic
chr12	75940200	75940349	intron
chr12	79104750	79104899	intergenic
chr12	8187300	8187449	intergenic
chr12	8549550	8549699	intron
chr13	10006350	10006499	intron
chr13	100403100	100403249	intergenic
chr13	100417650	100417799	intron
chr13	100517250	100517399	intron
chr13	100718550	100718699	intron
chr13	10086600	10086749	intron
chr13	101131200	101131349	intergenic
chr13	101404050	101404199	intron
chr13	101688600	101688749	exon
chr13	101955300	101955449	intergenic
chr13	10251600	10251749	intron
chr13	102557250	102557399	intergenic
chr13	102739500	102739649	exon
chr13	102742800	102742949	intron
chr13	103073850	103073999	intron
chr13	103090200	103090349	intron
chr13	103172850	103172999	intron
chr13	103302150	103302299	intron
chr13	103379550	103379699	intergenic
chr13	103445100	103445249	intergenic
chr13	103620450	103620599	intron
chr13	103630050	103630199	intron
chr13	103772100	103772249	intron
chr13	104082150	104082299	intron
chr13	104091150	104091299	intron
chr13	104092650	104092799	intron
chr13	104125950	104126099	intron
chr13	104196900	104197049	intron
chr13	105311100	105311249	intergenic
chr13	105370200	105370349	intergenic
chr13	105392400	105392549	intergenic
chr13	105407250	105407399	intergenic
chr13	105862350	105862499	intergenic
chr13	105908100	105908249	intergenic
chr13	106016700	106016849	intergenic
chr13	106439850	106439999	intergenic
chr13	106812300	106812449	intron
chr13	106973400	106973549	intron
chr13	107131950	107132099	intergenic
chr13	107223150	107223299	intergenic
chr13	107439900	107440049	intergenic
chr13	107458200	107458349	intergenic
chr13	107537850	107537999	intergenic
chr13	107752350	107752499	intron
chr13	108018300	108018449	intron
chr13	108054450	108054599	intron
chr13	108104550	108104699	intron
chr13	108130650	108130799	intron
chr13	10831650	10831799	intergenic
chr13	108377250	108377399	intron
chr13	10845750	10845899	intergenic
chr13	108943050	108943199	intron
chr13	109305300	109305449	intron
chr13	109334400	109334549	exon
chr13	109607400	109607549	intron
chr13	109719600	109719749	intron
chr13	109924200	109924349	intron
chr13	110054700	110054849	exon
chr13	110618550	110618699	intergenic
chr13	110825400	110825549	intergenic
chr13	11098200	11098349	intergenic
chr13	111029250	111029399	intergenic
chr13	111258000	111258149	intergenic
chr13	111361800	111361949	intergenic
chr13	111564000	111564149	intergenic
chr13	111660900	111661049	intergenic
chr13	111822900	111823049	intergenic
chr13	111855900	111856049	intergenic
chr13	11199900	11200049	intergenic
chr13	112542450	112542599	intron
chr13	112562400	112562549	intron
chr13	11269200	11269349	intergenic
chr13	11277750	11277899	intergenic
chr13	112844850	112844999	intron
chr13	112954650	112954799	intron
chr13	113183400	113183549	intron
chr13	113787000	113787149	intergenic
chr13	114012750	114012899	intron
chr13	114057450	114057599	intron
chr13	114313350	114313499	intron
chr13	114518250	114518399	intergenic
chr13	114621000	114621149	intron
chr13	114974850	114974999	intron
chr13	115070700	115070849	intron
chr13	115211250	115211399	intergenic
chr13	115450800	115450949	intergenic
chr13	115557900	115558049	intergenic
chr13	115808100	115808249	intergenic
chr13	116527650	116527799	intergenic
chr13	116711400	116711549	intergenic
chr13	116912550	116912699	intron
chr13	116979000	116979149	intron
chr13	117012150	117012299	intron
chr13	117513300	117513449	intergenic
chr13	117549000	117549149	intergenic
chr13	117658800	117658949	exon
chr13	117663300	117663449	intron
chr13	117907500	117907649	intron
chr13	117941100	117941249	intron
chr13	118763400	118763549	intron
chr13	118972350	118972499	intergenic
chr13	119150700	119150849	intergenic
chr13	119219700	119219849	intergenic
chr13	119352600	119352749	intron
chr13	119611500	119611649	intergenic
chr13	119638350	119638499	intron
chr13	119742000	119742149	intron
chr13	120288900	120289049	intergenic
chr13	12103800	12103949	intron
chr13	12218250	12218399	intron
chr13	12495150	12495299	intron
chr13	12678600	12678749	intergenic
chr13	12907650	12907799	intergenic
chr13	13151250	13151399	intergenic
chr13	13297950	13298099	intergenic
chr13	13633650	13633799	intron
chr13	13635600	13635749	exon
chr13	15401250	15401399	intergenic
chr13	15470700	15470849	intron
chr13	15526200	15526349	intron
chr13	15552600	15552749	intron
chr13	15858600	15858749	intron
chr13	15861450	15861599	intron
chr13	15878400	15878549	intron
chr13	16209750	16209899	intergenic
chr13	16463550	16463699	intergenic
chr13	16853550	16853699	intergenic
chr13	17017650	17017799	intron
chr13	17169000	17169149	intron
chr13	17312100	17312249	intron
chr13	17531550	17531699	intron
chr13	17539350	17539499	intron
chr13	18033000	18033149	intergenic
chr13	18483900	18484049	intergenic
chr13	19788450	19788599	intron
chr13	19832550	19832699	intergenic
chr13	19892550	19892699	intergenic
chr13	19947150	19947299	intergenic
chr13	20062350	20062499	intergenic
chr13	20146800	20146949	intron
chr13	20280150	20280299	intron
chr13	20346750	20346899	intron
chr13	20433600	20433749	intron
chr13	20488800	20488949	intron
chr13	20503650	20503799	intron
chr13	20754150	20754299	intergenic
chr13	20908050	20908199	intron
chr13	20941650	20941799	intron
chr13	21412200	21412349	intergenic
chr13	21480900	21481049	intron
chr13	22161600	22161749	intergenic
chr13	22496400	22496549	intergenic
chr13	23388600	23388749	intergenic
chr13	23602500	23602649	intron
chr13	23860050	23860199	exon
chr13	24045300	24045449	intron
chr13	24053850	24053999	intron
chr13	24496050	24496199	intergenic
chr13	24650550	24650699	intron
chr13	24795750	24795899	intergenic
chr13	24834450	24834599	intron
chr13	24929700	24929849	intron
chr13	24983700	24983849	intron
chr13	24989850	24989999	exon
chr13	24996300	24996449	intron
chr13	25116600	25116749	intron
chr13	25339050	25339199	intergenic
chr13	25490250	25490399	intergenic
chr13	26195550	26195699	intergenic
chr13	26400000	26400149	intergenic
chr13	26745450	26745599	intergenic
chr13	27170550	27170699	intergenic
chr13	27539100	27539249	intergenic
chr13	27690150	27690299	intergenic
chr13	27697500	27697649	intergenic
chr13	28262550	28262699	intergenic
chr13	28416600	28416749	intergenic
chr13	28630950	28631099	intron
chr13	29027250	29027399	intron
chr13	29291250	29291399	intron
chr13	29376000	29376149	intron
chr13	29392800	29392949	intron
chr13	29737650	29737799	intron
chr13	29863650	29863799	intergenic
chr13	29960850	29960999	intron
chr13	30027600	30027749	intergenic
chr13	30160500	30160649	intron
chr13	30503850	30503999	intergenic
chr13	30792750	30792899	intergenic
chr13	31089900	31090049	intergenic
chr13	31244250	31244399	intergenic
chr13	31308300	31308449	intergenic
chr13	3140250	3140399	intergenic
chr13	31452750	31452899	intergenic
chr13	31972350	31972499	intron
chr13	32312850	32312999	intron
chr13	32614800	32614949	intergenic
chr13	32869500	32869649	intergenic
chr13	33924300	33924449	exon
chr13	34636200	34636349	intron
chr13	35780250	35780399	intron
chr13	35873250	35873399	exon
chr13	36034050	36034199	intron
chr13	3613500	3613649	intergenic
chr13	36316200	36316349	intron
chr13	36411300	36411449	intron
chr13	36462600	36462749	intron
chr13	36570750	36570899	intron
chr13	36571650	36571799	intron
chr13	36660150	36660299	intron
chr13	36733650	36733799	intron
chr13	37200300	37200449	intergenic
chr13	37242450	37242599	intergenic
chr13	37379400	37379549	intron
chr13	37416450	37416599	intron
chr13	37443900	37444049	intergenic
chr13	37600650	37600799	intergenic
chr13	37693350	37693499	intergenic
chr13	37724550	37724699	intergenic
chr13	37825200	37825349	intron
chr13	37995750	37995899	intergenic
chr13	38091750	38091899	intergenic
chr13	38105250	38105399	intergenic
chr13	38261400	38261549	intergenic
chr13	3844500	3844649	intergenic
chr13	3887100	3887249	intron
chr13	39030750	39030899	intergenic
chr13	39161700	39161849	intergenic
chr13	39199050	39199199	intergenic
chr13	39346650	39346799	intergenic
chr13	39389700	39389849	intergenic
chr13	39451800	39451949	intergenic
chr13	39610350	39610499	intergenic
chr13	39806250	39806399	intergenic
chr13	39974550	39974699	intergenic
chr13	39984150	39984299	intergenic
chr13	4014900	4015049	intergenic
chr13	40193550	40193699	intron
chr13	40604100	40604249	intergenic
chr13	40648800	40648949	intergenic
chr13	40928550	40928699	intron
chr13	41225400	41225549	intergenic
chr13	41433150	41433299	intron
chr13	41450550	41450699	intron
chr13	4183800	4183949	intergenic
chr13	4196700	4196849	intron
chr13	41998200	41998349	intergenic
chr13	42034800	42034949	intergenic
chr13	42046950	42047099	intergenic
chr13	42130650	42130799	intron
chr13	42352350	42352499	intergenic
chr13	42370350	42370499	intergenic
chr13	42494250	42494399	intergenic
chr13	43304850	43304999	intergenic
chr13	43457250	43457399	intron
chr13	43633350	43633499	intron
chr13	43973850	43973999	intergenic
chr13	44018400	44018549	intergenic
chr13	44233500	44233649	intergenic
chr13	44345850	44345999	intergenic
chr13	44698650	44698799	intergenic
chr13	44813400	44813549	intron
chr13	44835300	44835449	intron
chr13	44931450	44931599	intron
chr13	45160950	45161099	intergenic
chr13	45218550	45218699	intergenic
chr13	45308400	45308549	intergenic
chr13	4569300	4569449	intergenic
chr13	45913200	45913349	intron
chr13	45921450	45921599	intron
chr13	46008900	46009049	intergenic
chr13	46260300	46260449	intergenic
chr13	46504650	46504799	intron
chr13	46673700	46673849	exon
chr13	46921350	46921499	intron
chr13	46950000	46950149	intergenic
chr13	47440950	47441099	intergenic
chr13	47634900	47635049	intergenic
chr13	47667000	47667149	intergenic
chr13	4772400	4772549	intergenic
chr13	47822250	47822399	intergenic
chr13	47832750	47832899	intergenic
chr13	47841900	47842049	intergenic
chr13	47894100	47894249	intergenic
chr13	47960700	47960849	exon
chr13	48139350	48139499	intron
chr13	48267000	48267149	intergenic
chr13	48280800	48280949	intergenic
chr13	48619200	48619349	intron
chr13	48841500	48841649	intron
chr13	49027350	49027499	intergenic
chr13	49041150	49041299	intron
chr13	49367100	49367249	intron
chr13	49441650	49441799	intron
chr13	49827600	49827749	intergenic
chr13	49930500	49930649	intergenic
chr13	50067150	50067299	intergenic
chr13	50200200	50200349	intergenic
chr13	50468250	50468399	intron
chr13	50647200	50647349	intergenic
chr13	50660400	50660549	intergenic
chr13	50920800	50920949	intergenic
chr13	50965500	50965649	intergenic
chr13	50986950	50987099	intergenic
chr13	51036450	51036599	intergenic
chr13	51199200	51199349	intergenic
chr13	51255600	51255749	intergenic
chr13	51259500	51259649	intergenic
chr13	51483750	51483899	intron
chr13	51600600	51600749	intergenic
chr13	51613650	51613799	intergenic
chr13	51762900	51763049	intron
chr13	52040100	52040249	intergenic
chr13	52189200	52189349	intergenic
chr13	52230000	52230149	intergenic
chr13	52297200	52297349	intergenic
chr13	52553850	52553999	intergenic
chr13	52602750	52602899	intron
chr13	52602900	52603049	intron
chr13	52626450	52626599	intron
chr13	52672950	52673099	intergenic
chr13	52920150	52920299	intron
chr13	53011500	53011649	intergenic
chr13	53097450	53097599	intergenic
chr13	53357100	53357249	intron
chr13	53363850	53363999	intron
chr13	53441700	53441849	intron
chr13	53636700	53636849	intron
chr13	53682300	53682449	intergenic
chr13	53835600	53835749	intergenic
chr13	54201150	54201299	intron
chr13	54239100	54239249	intergenic
chr13	54265200	54265349	intergenic
chr13	54326250	54326399	intergenic
chr13	54348900	54349049	intergenic
chr13	54417750	54417899	intergenic
chr13	54709650	54709799	intron
chr13	55480950	55481099	intron
chr13	55545450	55545599	intron
chr13	5558700	5558849	intergenic
chr13	55608150	55608299	intron
chr13	55753050	55753199	intron
chr13	55869750	55869899	intergenic
chr13	56119350	56119499	intron
chr13	56291400	56291549	intron
chr13	56348550	56348699	intergenic
chr13	56383650	56383799	intergenic
chr13	56433750	56433899	intergenic
chr13	56635800	56635949	intron
chr13	56741550	56741699	exon
chr13	56878050	56878199	intron
chr13	56964600	56964749	intergenic
chr13	57055500	57055649	intergenic
chr13	57106950	57107099	intergenic
chr13	57365550	57365699	intergenic
chr13	57444300	57444449	exon
chr13	58278150	58278299	intergenic
chr13	58336350	58336499	intron
chr13	58490250	58490399	intergenic
chr13	58516500	58516649	intergenic
chr13	58833750	58833899	intron
chr13	58938000	58938149	intron
chr13	59082900	59083049	intron
chr13	59541750	59541899	intron
chr13	59800950	59801099	intron
chr13	59908950	59909099	intergenic
chr13	59949300	59949449	intergenic
chr13	59972400	59972549	intergenic
chr13	60007350	60007499	intergenic
chr13	60125250	60125399	intergenic
chr13	60476250	60476399	intergenic
chr13	60479250	60479399	intergenic
chr13	60537900	60538049	intergenic
chr13	60691800	60691949	intron
chr13	61185300	61185449	intergenic
chr13	61734750	61734899	intergenic
chr13	62400000	62400149	intergenic
chr13	62712750	62712899	intergenic
chr13	63059700	63059849	intron
chr13	63121200	63121349	intron
chr13	63234000	63234149	intron
chr13	63710700	63710849	intron
chr13	63753450	63753599	intergenic
chr13	63764250	63764399	intergenic
chr13	64438800	64438949	exon
chr13	6477900	6478049	intergenic
chr13	65072400	65072549	intron
chr13	65341200	65341349	intron
chr13	6587250	6587399	intron
chr13	6634650	6634799	intron
chr13	66381750	66381899	intergenic
chr13	67117800	67117949	intergenic
chr13	67129050	67129199	intron
chr13	67309800	67309949	intergenic
chr13	67377750	67377899	intergenic
chr13	67427100	67427249	intron
chr13	67793700	67793849	intergenic
chr13	68024100	68024249	intergenic
chr13	68136450	68136599	intergenic
chr13	68337600	68337749	intergenic
chr13	68373900	68374049	intergenic
chr13	68472450	68472599	intergenic
chr13	68554050	68554199	intergenic
chr13	68671800	68671949	exon
chr13	68717400	68717549	intron
chr13	6874650	6874799	intergenic
chr13	68851050	68851199	intron
chr13	68869200	68869349	intron
chr13	68887050	68887199	intron
chr13	68994300	68994449	intron
chr13	69056250	69056399	intergenic
chr13	69076800	69076949	intergenic
chr13	69418650	69418799	intergenic
chr13	69503100	69503249	intron
chr13	69560400	69560549	intron
chr13	69681750	69681899	intergenic
chr13	69759450	69759599	intergenic
chr13	70549200	70549349	intergenic
chr13	70704750	70704899	intergenic
chr13	70850400	70850549	intergenic
chr13	71123400	71123549	intergenic
chr13	71395950	71396099	intergenic
chr13	7141800	7141949	intergenic
chr13	71782350	71782499	intergenic
chr13	72225900	72226049	intergenic
chr13	72359250	72359399	intergenic
chr13	72732900	72733049	intergenic
chr13	72868650	72868799	intergenic
chr13	72951000	72951149	intergenic
chr13	73244250	73244399	intergenic
chr13	73460850	73460999	intergenic
chr13	73640100	73640249	intron
chr13	73788300	73788449	intron
chr13	73791750	73791899	intron
chr13	73798500	73798649	exon
chr13	74064450	74064599	intergenic
chr13	74203950	74204099	intron
chr13	74255400	74255549	intron
chr13	74704500	74704649	intron
chr13	75063600	75063749	intergenic
chr13	75354150	75354299	intergenic
chr13	75582000	75582149	intergenic
chr13	76077000	76077149	intron
chr13	76126050	76126199	intron
chr13	76247550	76247699	intron
chr13	77519700	77519849	intron
chr13	77650950	77651099	intergenic
chr13	77882100	77882249	intron
chr13	7856100	7856249	intergenic
chr13	78941250	78941399	intergenic
chr13	79176150	79176299	intergenic
chr13	79326450	79326599	intergenic
chr13	79347150	79347299	intergenic
chr13	79723200	79723349	intergenic
chr13	80173500	80173649	intergenic
chr13	80322750	80322899	intergenic
chr13	80851050	80851199	intergenic
chr13	80865150	80865299	intergenic
chr13	81397200	81397349	exon
chr13	81425100	81425249	intron
chr13	8161950	8162099	intergenic
chr13	81649800	81649949	intergenic
chr13	81752850	81752999	exon
chr13	8190300	8190449	intergenic
chr13	82576800	82576949	intergenic
chr13	82593000	82593149	intergenic
chr13	83133750	83133899	intergenic
chr13	83229000	83229149	intergenic
chr13	83345100	83345249	intergenic
chr13	84051600	84051749	intron
chr13	84097050	84097199	intergenic
chr13	84904050	84904199	intergenic
chr13	85115100	85115249	intergenic
chr13	85526550	85526699	intergenic
chr13	85853850	85853999	intergenic
chr13	86051550	86051699	intergenic
chr13	8608650	8608799	intron
chr13	86672850	86672999	intergenic
chr13	87346650	87346799	intergenic
chr13	87681300	87681449	intergenic
chr13	89047050	89047199	intron
chr13	89339100	89339249	intergenic
chr13	89461800	89461949	intergenic
chr13	89536050	89536199	intergenic
chr13	89767500	89767649	intergenic
chr13	91106400	91106549	intron
chr13	91491150	91491299	intron
chr13	91516200	91516349	intron
chr13	91640700	91640849	intron
chr13	91822050	91822199	intergenic
chr13	92211750	92211899	exon
chr13	92345250	92345399	exon
chr13	92420850	92420999	intergenic
chr13	92474550	92474699	intron
chr13	92631600	92631749	intron
chr13	92777850	92777999	intron
chr13	92940150	92940299	intergenic
chr13	93189450	93189599	intron
chr13	93590550	93590699	intergenic
chr13	93605100	93605249	intergenic
chr13	93688650	93688799	exon
chr13	93702600	93702749	intron
chr13	93706500	93706649	exon
chr13	93892200	93892349	intron
chr13	94091850	94091999	intron
chr13	94097700	94097849	intron
chr13	94162950	94163099	intron
chr13	94365600	94365749	intron
chr13	94651350	94651499	intergenic
chr13	9465300	9465449	intron
chr13	94694850	94694999	intergenic
chr13	94752000	94752149	intergenic
chr13	94912350	94912499	intergenic
chr13	95193600	95193749	intron
chr13	95417850	95417999	intergenic
chr13	95571300	95571449	intergenic
chr13	95770650	95770799	intron
chr13	95912400	95912549	intergenic
chr13	95972550	95972699	intron
chr13	96054000	96054149	intron
chr13	96465300	96465449	exon
chr13	96522150	96522299	intron
chr13	96533250	96533399	intron
chr13	96656100	96656249	intron
chr13	96685500	96685649	intergenic
chr13	96851700	96851849	exon
chr13	97152000	97152149	intron
chr13	9732000	9732149	intron
chr13	97808550	97808699	intergenic
chr13	97946550	97946699	intron
chr13	98031300	98031449	intron
chr13	98266500	98266649	exon
chr13	98308050	98308199	intergenic
chr13	98321100	98321249	exon
chr13	98473200	98473349	intergenic
chr13	98692950	98693099	intron
chr13	98999100	98999249	intergenic
chr13	99501600	99501749	intron
chr13	99722250	99722399	intergenic
chr13	102069450	102069599	intergenic
chr13	107872350	107872499	intron
chr13	107894850	107894999	intergenic
chr13	111600000	111600149	intergenic
chr13	11297100	11297249	intergenic
chr13	115399800	115399949	intergenic
chr13	119781300	119781449	intron
chr13	13122450	13122599	intergenic
chr13	27806550	27806699	intron
chr13	29121300	29121449	intergenic
chr13	29756400	29756549	intron
chr13	35836050	35836199	intron
chr13	37113150	37113299	intergenic
chr13	39110850	39110999	intergenic
chr13	42393300	42393449	intergenic
chr13	44436300	44436449	intergenic
chr13	50810100	50810249	intergenic
chr13	52489950	52490099	intergenic
chr13	56246850	56246999	intergenic
chr13	58370700	58370849	intergenic
chr13	60016050	60016199	intergenic
chr13	64344300	64344449	intergenic
chr13	79183200	79183349	intergenic
chr13	80512800	80512949	intergenic
chr13	85352700	85352849	intergenic
chr13	91972350	91972499	intron
chr13	92413950	92414099	intergenic
chr13	92439150	92439299	exon
chr13	93130800	93130949	intron
chr13	9460050	9460199	intron
chr13	97002450	97002599	intergenic
chr13	57588600	57588749	intron
chr14	100142550	100142699	intron
chr14	100157550	100157699	intron
chr14	100362900	100363049	intergenic
chr14	100460700	100460849	intergenic
chr14	100664550	100664699	intergenic
chr14	100942050	100942199	intergenic
chr14	101130150	101130299	intergenic
chr14	101187900	101188049	intergenic
chr14	101310900	101311049	intergenic
chr14	101425500	101425649	intergenic
chr14	101590800	101590949	intron
chr14	101803350	101803499	intron
chr14	101935800	101935949	intergenic
chr14	102034650	102034799	intergenic
chr14	102329400	102329549	intergenic
chr14	102522150	102522299	intergenic
chr14	102876150	102876299	intergenic
chr14	103104450	103104599	intergenic
chr14	103207800	103207949	intron
chr14	103422450	103422599	intergenic
chr14	103618500	103618649	intergenic
chr14	104248350	104248499	intergenic
chr14	104304150	104304299	intergenic
chr14	104486250	104486399	intron
chr14	104521050	104521199	intron
chr14	10454850	10454999	intron
chr14	104725800	104725949	intron
chr14	105008250	105008399	intergenic
chr14	105430650	105430799	intron
chr14	105493050	105493199	intergenic
chr14	105725550	105725699	intergenic
chr14	106042050	106042199	intergenic
chr14	106056150	106056299	intergenic
chr14	106080750	106080899	intergenic
chr14	106088550	106088699	intergenic
chr14	106325850	106325999	intergenic
chr14	106519200	106519349	intergenic
chr14	107046750	107046899	intergenic
chr14	107089800	107089949	intergenic
chr14	107381100	107381249	intergenic
chr14	107725950	107726099	intergenic
chr14	108058800	108058949	intergenic
chr14	10878600	10878749	intron
chr14	109285500	109285649	intergenic
chr14	109639500	109639649	intergenic
chr14	109703250	109703399	intergenic
chr14	109958250	109958399	intergenic
chr14	110628000	110628149	intergenic
chr14	111415650	111415799	intergenic
chr14	111454800	111454949	intergenic
chr14	111492600	111492749	intergenic
chr14	111536400	111536549	intergenic
chr14	111613650	111613799	intergenic
chr14	111717450	111717599	intergenic
chr14	111729750	111729899	intergenic
chr14	111863400	111863549	intergenic
chr14	111960450	111960599	intergenic
chr14	114347400	114347549	intergenic
chr14	114651450	114651599	intergenic
chr14	115095750	115095899	intron
chr14	115158300	115158449	intron
chr14	116068050	116068199	intron
chr14	116285400	116285549	intron
chr14	116306550	116306699	intron
chr14	116587800	116587949	intergenic
chr14	116610450	116610599	intergenic
chr14	116916900	116917049	intergenic
chr14	116998950	116999099	intron
chr14	11706750	11706899	intron
chr14	117093900	117094049	intron
chr14	117499950	117500099	intron
chr14	117627600	117627749	intron
chr14	118039200	118039349	intron
chr14	118061700	118061849	intergenic
chr14	118194600	118194749	intergenic
chr14	118320450	118320599	intergenic
chr14	118693050	118693199	intron
chr14	119107050	119107199	intron
chr14	119284050	119284199	intron
chr14	11931450	11931599	intron
chr14	119379450	119379599	intron
chr14	119400150	119400299	intron
chr14	119765700	119765849	intron
chr14	119850900	119851049	intron
chr14	120023400	120023549	intron
chr14	120095100	120095249	intergenic
chr14	120300300	120300449	intron
chr14	12040650	12040799	intron
chr14	120430800	120430949	exon
chr14	120629850	120629999	intergenic
chr14	121186800	121186949	intron
chr14	121190850	121190999	intron
chr14	121264650	121264799	intron
chr14	121270650	121270799	intron
chr14	121492350	121492499	exon
chr14	121587150	121587299	intron
chr14	121614150	121614299	intron
chr14	121680750	121680899	intron
chr14	121715400	121715549	intron
chr14	121807050	121807199	intergenic
chr14	121929000	121929149	intron
chr14	122574750	122574899	intron
chr14	122676300	122676449	intron
chr14	12296100	12296249	intron
chr14	123384750	123384899	intron
chr14	123527250	123527399	intron
chr14	123622950	123623099	intron
chr14	12363300	12363449	intergenic
chr14	12404100	12404249	intron
chr14	12471000	12471149	exon
chr14	12487800	12487949	exon
chr14	12558300	12558449	intron
chr14	12873750	12873899	intergenic
chr14	13829400	13829549	intergenic
chr14	14089500	14089649	intron
chr14	14351400	14351549	intron
chr14	14475600	14475749	intergenic
chr14	14902350	14902499	intron
chr14	14969550	14969699	exon
chr14	15174000	15174149	intergenic
chr14	15427500	15427649	intron
chr14	15570450	15570599	intergenic
chr14	15697650	15697799	intergenic
chr14	15843900	15844049	intergenic
chr14	16203900	16204049	intergenic
chr14	16313400	16313549	intergenic
chr14	16491900	16492049	intron
chr14	16501500	16501649	intron
chr14	16502850	16502999	intron
chr14	16534350	16534499	intron
chr14	16838400	16838549	intergenic
chr14	16871850	16871999	intergenic
chr14	17289150	17289299	intergenic
chr14	17751750	17751899	intron
chr14	17764200	17764349	intron
chr14	17792700	17792849	intron
chr14	17991000	17991149	intron
chr14	18122850	18122999	intergenic
chr14	18345750	18345899	intergenic
chr14	18532650	18532799	intergenic
chr14	18849300	18849449	intron
chr14	18885450	18885599	intron
chr14	19236000	19236149	intergenic
chr14	19287300	19287449	intergenic
chr14	19320900	19321049	intergenic
chr14	19418100	19418249	intergenic
chr14	20151900	20152049	intron
chr14	20257350	20257499	intergenic
chr14	20316150	20316299	exon
chr14	20532900	20533049	intron
chr14	20715600	20715749	exon
chr14	20882700	20882849	intergenic
chr14	20925150	20925299	intergenic
chr14	21197700	21197849	intron
chr14	21423750	21423899	intron
chr14	21516900	21517049	exon
chr14	21532950	21533099	intron
chr14	21931350	21931499	intergenic
chr14	21984750	21984899	exon
chr14	22076850	22076999	intron
chr14	22273200	22273349	intron
chr14	22326600	22326749	intron
chr14	22353450	22353599	intron
chr14	22422900	22423049	intron
chr14	22566750	22566899	intron
chr14	22612200	22612349	intron
chr14	22801350	22801499	intron
chr14	22811850	22811999	intron
chr14	23131500	23131649	intergenic
chr14	23520150	23520299	intron
chr14	23545800	23545949	intron
chr14	23649300	23649449	intron
chr14	23709600	23709749	intron
chr14	23866350	23866499	intron
chr14	23878050	23878199	intron
chr14	24234150	24234299	intron
chr14	24327450	24327599	intergenic
chr14	24389400	24389549	intergenic
chr14	24391200	24391349	intergenic
chr14	24396150	24396299	intergenic
chr14	24526500	24526649	intergenic
chr14	24546150	24546299	intergenic
chr14	24742950	24743099	intergenic
chr14	25478400	25478549	intron
chr14	25551750	25551899	intron
chr14	25577250	25577399	intron
chr14	25659300	25659449	intron
chr14	25841100	25841249	intergenic
chr14	25851900	25852049	intron
chr14	26337300	26337449	intergenic
chr14	26480850	26480999	intron
chr14	26539950	26540099	intergenic
chr14	26982600	26982749	intergenic
chr14	27133950	27134099	intron
chr14	27198600	27198749	intron
chr14	27213750	27213899	intron
chr14	27445800	27445949	intron
chr14	27636750	27636899	intron
chr14	27881100	27881249	intron
chr14	27926700	27926849	intron
chr14	27954450	27954599	intron
chr14	28381950	28382099	intron
chr14	28472700	28472849	intron
chr14	28541550	28541699	intergenic
chr14	28915650	28915799	intron
chr14	29270700	29270849	intron
chr14	29334900	29335049	intron
chr14	29436600	29436749	intron
chr14	29449650	29449799	intron
chr14	29643600	29643749	intron
chr14	29831850	29831999	intergenic
chr14	30134250	30134399	intron
chr14	30136200	30136349	intron
chr14	30312900	30313049	intron
chr14	30443850	30443999	intron
chr14	30524400	30524549	exon
chr14	30921450	30921599	intron
chr14	30925500	30925649	intergenic
chr14	31288200	31288349	intron
chr14	31335900	31336049	intergenic
chr14	31419150	31419299	intron
chr14	31438500	31438649	intergenic
chr14	31475400	31475549	exon
chr14	31691550	31691699	intergenic
chr14	31733700	31733849	exon
chr14	31739250	31739399	intron
chr14	31799700	31799849	intron
chr14	31810950	31811099	intron
chr14	32249550	32249699	intron
chr14	32679600	32679749	intron
chr14	32783100	32783249	intergenic
chr14	32885550	32885699	intron
chr14	33244500	33244649	intron
chr14	33316500	33316649	intron
chr14	33396300	33396449	intron
chr14	33485850	33485999	intergenic
chr14	33514650	33514799	intergenic
chr14	33546000	33546149	intergenic
chr14	33581700	33581849	intergenic
chr14	33917400	33917549	intergenic
chr14	33920250	33920399	intergenic
chr14	34154250	34154399	intergenic
chr14	34392750	34392899	intron
chr14	34560600	34560749	intron
chr14	34594950	34595099	intron
chr14	34597500	34597649	intron
chr14	34779750	34779899	intergenic
chr14	35152500	35152649	intron
chr14	36380550	36380699	intergenic
chr14	36568950	36569099	intergenic
chr14	36863550	36863699	intergenic
chr14	37007400	37007549	intergenic
chr14	37007700	37007849	intergenic
chr14	37328550	37328699	intergenic
chr14	37708050	37708199	intergenic
chr14	38067000	38067149	intergenic
chr14	38254800	38254949	intergenic
chr14	38668350	38668499	intron
chr14	39418050	39418199	intron
chr14	39773400	39773549	intergenic
chr14	39964050	39964199	intergenic
chr14	40206600	40206749	intergenic
chr14	40467900	40468049	intergenic
chr14	40620750	40620899	intergenic
chr14	40867500	40867649	intron
chr14	41016300	41016449	intergenic
chr14	41469000	41469149	intergenic
chr14	41965800	41965949	intron
chr14	43061100	43061249	intergenic
chr14	43223100	43223249	intergenic
chr14	44174400	44174549	intron
chr14	44366400	44366549	intergenic
chr14	44544450	44544599	intergenic
chr14	44776050	44776199	intergenic
chr14	44846100	44846249	intergenic
chr14	44895300	44895449	intergenic
chr14	45174000	45174149	intron
chr14	45460950	45461099	intron
chr14	45541800	45541949	intron
chr14	45625050	45625199	intron
chr14	46108950	46109099	intergenic
chr14	47005500	47005649	intron
chr14	47143950	47144099	intergenic
chr14	47213700	47213849	intergenic
chr14	47270550	47270699	intron
chr14	47460150	47460299	intron
chr14	47478600	47478749	intron
chr14	47495250	47495399	intron
chr14	47820900	47821049	intergenic
chr14	47884200	47884349	intergenic
chr14	48457050	48457199	intron
chr14	48811050	48811199	intron
chr14	48910650	48910799	intergenic
chr14	49199700	49199849	intergenic
chr14	49448700	49448849	intron
chr14	49474950	49475099	intron
chr14	49635300	49635449	intergenic
chr14	49932450	49932599	intergenic
chr14	50117700	50117849	intergenic
chr14	50773650	50773799	intron
chr14	51088350	51088499	intergenic
chr14	51983400	51983549	intergenic
chr14	52181250	52181399	intron
chr14	52350450	52350599	intergenic
chr14	53431200	53431349	intergenic
chr14	53590050	53590199	intergenic
chr14	54000900	54001049	intergenic
chr14	54123750	54123899	intergenic
chr14	54157350	54157499	intergenic
chr14	54204300	54204449	intergenic
chr14	54338400	54338549	intergenic
chr14	54481050	54481199	intergenic
chr14	54528450	54528599	intergenic
chr14	54689550	54689699	intron
chr14	54937650	54937799	exon
chr14	55095300	55095449	exon
chr14	55624500	55624649	exon
chr14	56310600	56310749	intergenic
chr14	56567700	56567849	intron
chr14	56611950	56612099	intron
chr14	56617500	56617649	exon
chr14	56642700	56642849	intron
chr14	57438000	57438149	intron
chr14	57690750	57690899	exon
chr14	58121550	58121699	intergenic
chr14	58268250	58268399	intergenic
chr14	58332300	58332449	intergenic
chr14	58428000	58428149	intergenic
chr14	58635600	58635749	intergenic
chr14	58823250	58823399	intergenic
chr14	58856700	58856849	intergenic
chr14	59148000	59148149	intergenic
chr14	59655150	59655299	intron
chr14	59671500	59671649	intron
chr14	59694900	59695049	intron
chr14	59820150	59820299	intron
chr14	60067950	60068099	intron
chr14	60248550	60248699	intron
chr14	61776000	61776149	intergenic
chr14	61898100	61898249	intergenic
chr14	61929600	61929749	intergenic
chr14	62008500	62008649	intergenic
chr14	62040000	62040149	intergenic
chr14	62053200	62053349	intergenic
chr14	62107050	62107199	intergenic
chr14	62152650	62152799	intergenic
chr14	62359200	62359349	intron
chr14	62915850	62915999	intron
chr14	62929800	62929949	intron
chr14	62981850	62981999	intron
chr14	63101550	63101699	intergenic
chr14	63218700	63218849	intron
chr14	63366000	63366149	intergenic
chr14	63385050	63385199	intron
chr14	63389100	63389249	intron
chr14	63427950	63428099	intergenic
chr14	63474450	63474599	intergenic
chr14	63749100	63749249	intron
chr14	63872100	63872249	intron
chr14	63990750	63990899	intergenic
chr14	64123500	64123649	intron
chr14	64333200	64333349	intron
chr14	64591350	64591499	exon
chr14	64802850	64802999	exon
chr14	64889400	64889549	intron
chr14	65033250	65033399	intron
chr14	65067150	65067299	intron
chr14	65070000	65070149	intron
chr14	65257050	65257199	intron
chr14	65323350	65323499	exon
chr14	65381700	65381849	intron
chr14	65581650	65581799	intron
chr14	65615250	65615399	intron
chr14	65640600	65640749	intron
chr14	65724300	65724449	intron
chr14	66194700	66194849	intron
chr14	66220800	66220949	intron
chr14	66331500	66331649	intergenic
chr14	66415650	66415799	intergenic
chr14	66565500	66565649	intergenic
chr14	66732600	66732749	exon
chr14	66801600	66801749	intergenic
chr14	67090650	67090799	intergenic
chr14	67099650	67099799	intergenic
chr14	67178400	67178549	intergenic
chr14	67462050	67462199	intergenic
chr14	67595550	67595699	intergenic
chr14	67633950	67634099	intergenic
chr14	67720500	67720649	intron
chr14	67745400	67745549	intron
chr14	67784850	67784999	exon
chr14	67815900	67816049	exon
chr14	67962750	67962899	intergenic
chr14	67969350	67969499	intergenic
chr14	68023050	68023199	intergenic
chr14	68062500	68062649	intergenic
chr14	68367450	68367599	intergenic
chr14	68693850	68693999	intergenic
chr14	68719950	68720099	intergenic
chr14	69067200	69067349	intergenic
chr14	69235800	69235949	intergenic
chr14	69781350	69781499	intron
chr14	70042650	70042799	intron
chr14	70065900	70066049	intergenic
chr14	70480650	70480799	intron
chr14	70488300	70488449	intron
chr14	70544250	70544399	intergenic
chr14	70559850	70559999	exon
chr14	70573200	70573349	exon
chr14	70606350	70606499	intron
chr14	70674750	70674899	intron
chr14	70696650	70696799	exon
chr14	71198700	71198849	intergenic
chr14	72169200	72169349	intergenic
chr14	72270300	72270449	intergenic
chr14	72295350	72295499	intergenic
chr14	72319800	72319949	intergenic
chr14	72354900	72355049	intergenic
chr14	72407100	72407249	intergenic
chr14	72517950	72518099	intergenic
chr14	73000200	73000349	intergenic
chr14	73255650	73255799	intron
chr14	73402500	73402649	intergenic
chr14	73640850	73640999	intergenic
chr14	73826400	73826549	intergenic
chr14	73982850	73982999	intergenic
chr14	74076000	74076149	intergenic
chr14	74081400	74081549	intergenic
chr14	74322750	74322899	intergenic
chr14	74570700	74570849	intergenic
chr14	74908200	74908349	intron
chr14	75182550	75182699	intron
chr14	75382350	75382499	intergenic
chr14	75496650	75496799	intron
chr14	75505650	75505799	intron
chr14	75699450	75699599	intergenic
chr14	75702600	75702749	exon
chr14	76056750	76056899	intergenic
chr14	76134600	76134749	intron
chr14	76628100	76628249	intergenic
chr14	76709250	76709399	intergenic
chr14	76724250	76724399	intergenic
chr14	76949700	76949849	intergenic
chr14	76952250	76952399	intergenic
chr14	77184450	77184599	intron
chr14	77364750	77364899	intron
chr14	77404950	77405099	intron
chr14	77584350	77584499	intron
chr14	7764750	7764899	intergenic
chr14	77653200	77653349	intron
chr14	77841750	77841899	intron
chr14	77967150	77967299	intron
chr14	7802100	7802249	intergenic
chr14	78177900	78178049	intergenic
chr14	78182250	78182399	intergenic
chr14	7826250	7826399	intron
chr14	78387300	78387449	intergenic
chr14	78464400	78464549	intergenic
chr14	78498150	78498299	intron
chr14	7850550	7850699	intron
chr14	78610500	78610649	intron
chr14	78933900	78934049	intron
chr14	78940800	78940949	intron
chr14	79040700	79040849	intron
chr14	79892400	79892549	intron
chr14	80030250	80030399	intergenic
chr14	8033400	8033549	intron
chr14	8052450	8052599	intron
chr14	8067150	8067299	intergenic
chr14	80781600	80781749	intergenic
chr14	80838600	80838749	intergenic
chr14	81174750	81174899	intergenic
chr14	82210500	82210649	intergenic
chr14	82828800	82828949	intergenic
chr14	8295150	8295299	intergenic
chr14	83077950	83078099	intergenic
chr14	8326800	8326949	intergenic
chr14	83334300	83334449	intergenic
chr14	83425350	83425499	intergenic
chr14	84299550	84299699	intergenic
chr14	85334100	85334249	intergenic
chr14	85785750	85785899	intergenic
chr14	86319150	86319299	intergenic
chr14	86757900	86758049	intron
chr14	86838450	86838599	intron
chr14	87559200	87559349	intergenic
chr14	87940950	87941099	intergenic
chr14	88113450	88113599	intergenic
chr14	88579050	88579199	intergenic
chr14	88595100	88595249	intergenic
chr14	88945800	88945949	intergenic
chr14	8925450	8925599	intergenic
chr14	89790000	89790149	intergenic
chr14	8992800	8992949	intergenic
chr14	90025050	90025199	intergenic
chr14	90136050	90136199	intron
chr14	90153300	90153449	intron
chr14	9035250	9035399	intergenic
chr14	90389850	90389999	intergenic
chr14	90511950	90512099	intergenic
chr14	90808200	90808349	intergenic
chr14	9090000	9090149	intergenic
chr14	90903450	90903599	intergenic
chr14	91839600	91839749	intergenic
chr14	91903950	91904099	intergenic
chr14	91911450	91911599	intergenic
chr14	92419350	92419499	intergenic
chr14	92729550	92729699	intergenic
chr14	92906550	92906699	intergenic
chr14	93034950	93035099	intron
chr14	93069150	93069299	intron
chr14	93200100	93200249	intron
chr14	9334950	9335099	intergenic
chr14	93681300	93681449	intron
chr14	93698100	93698249	intron
chr14	93699150	93699299	intron
chr14	93909600	93909749	intergenic
chr14	94617150	94617299	intergenic
chr14	94899150	94899299	intergenic
chr14	95253000	95253149	intergenic
chr14	95559450	95559599	intergenic
chr14	9610200	9610349	intron
chr14	96163050	96163199	intron
chr14	96195450	96195599	intron
chr14	96363150	96363299	intron
chr14	9655500	9655649	intron
chr14	96720750	96720899	intergenic
chr14	97151850	97151999	intergenic
chr14	97255050	97255199	intergenic
chr14	97304700	97304849	intergenic
chr14	97473600	97473749	intergenic
chr14	97537350	97537499	intergenic
chr14	97684800	97684949	intergenic
chr14	98041650	98041799	intron
chr14	98579100	98579249	intergenic
chr14	98595150	98595299	intergenic
chr14	98607600	98607749	intergenic
chr14	99039600	99039749	intron
chr14	99292950	99293099	intergenic
chr14	99553350	99553499	intergenic
chr14	99686400	99686549	intergenic
chr14	99755850	99755999	intergenic
chr14	99788100	99788249	intergenic
chr14	10053150	10053299	intron
chr14	103542000	103542149	intron
chr14	106143300	106143449	intergenic
chr14	108745200	108745349	intergenic
chr14	108939300	108939449	intergenic
chr14	109811550	109811699	intergenic
chr14	110745300	110745449	intergenic
chr14	117065850	117065999	intron
chr14	122686200	122686349	exon
chr14	17206950	17207099	intergenic
chr14	22171200	22171349	intron
chr14	32979150	32979299	intron
chr14	38039850	38039999	intergenic
chr14	46855350	46855499	intergenic
chr14	60997800	60997949	intron
chr14	61431600	61431749	intron
chr14	64793700	64793849	intron
chr14	65477700	65477849	intergenic
chr14	68792700	68792849	intergenic
chr14	70503150	70503299	intron
chr14	71751900	71752049	intergenic
chr14	73006950	73007099	intergenic
chr14	75041250	75041399	intron
chr14	76478250	76478399	intron
chr14	79259550	79259699	intergenic
chr14	8468850	8468999	intron
chr14	86793150	86793299	intron
chr14	99300600	99300749	intron
chr14	17382150	17382299	intergenic
chr14	55865850	55865999	exon
chr15	100124400	100124549	intron
chr15	100128600	100128749	intron
chr15	100429650	100429799	intergenic
chr15	100450800	100450949	intergenic
chr15	100603800	100603949	intergenic
chr15	100957200	100957349	intron
chr15	101057550	101057699	intergenic
chr15	101377500	101377649	intergenic
chr15	101676600	101676749	exon
chr15	101771550	101771699	intergenic
chr15	10180500	10180649	intron
chr15	101848650	101848799	exon
chr15	103270800	103270949	intergenic
chr15	10346250	10346399	intron
chr15	103653600	103653749	intergenic
chr15	10845900	10846049	intergenic
chr15	11010450	11010599	intron
chr15	11086350	11086499	intron
chr15	11104800	11104949	intron
chr15	11189250	11189399	intron
chr15	11340300	11340449	intron
chr15	12395400	12395549	intron
chr15	12441900	12442049	intron
chr15	12492900	12493049	intron
chr15	12764700	12764849	intergenic
chr15	12922200	12922349	intron
chr15	13005750	13005899	intergenic
chr15	13184700	13184849	intergenic
chr15	13476450	13476599	intergenic
chr15	13620150	13620299	intergenic
chr15	13888500	13888649	intergenic
chr15	14354250	14354399	intergenic
chr15	14497500	14497649	intergenic
chr15	14626800	14626949	intergenic
chr15	15523350	15523499	intergenic
chr15	15617400	15617549	intergenic
chr15	15991500	15991649	intergenic
chr15	16206000	16206149	intergenic
chr15	16340250	16340399	intergenic
chr15	16911750	16911899	intergenic
chr15	17145750	17145899	intergenic
chr15	17196000	17196149	intergenic
chr15	17276700	17276849	intergenic
chr15	17856750	17856899	intergenic
chr15	18889950	18890099	intron
chr15	19095450	19095599	intergenic
chr15	19125750	19125899	intergenic
chr15	19416000	19416149	intergenic
chr15	19834950	19835099	intergenic
chr15	19868850	19868999	intergenic
chr15	19998150	19998299	intergenic
chr15	20250450	20250599	intergenic
chr15	20571300	20571449	intergenic
chr15	20849700	20849849	intergenic
chr15	20945250	20945399	intergenic
chr15	21116850	21116999	intron
chr15	21221850	21221999	intron
chr15	21343500	21343649	intron
chr15	21519300	21519449	intron
chr15	21569700	21569849	intron
chr15	22106550	22106699	intergenic
chr15	22285500	22285649	intergenic
chr15	22668450	22668599	intron
chr15	22675650	22675799	intron
chr15	22737450	22737599	intron
chr15	23012550	23012699	intron
chr15	23487900	23488049	intergenic
chr15	24110550	24110699	intergenic
chr15	24457200	24457349	intergenic
chr15	24589800	24589949	intergenic
chr15	24839400	24839549	intergenic
chr15	25103100	25103249	intergenic
chr15	25139250	25139399	intergenic
chr15	25315500	25315649	intergenic
chr15	25362000	25362149	intergenic
chr15	25382700	25382849	intron
chr15	25470900	25471049	intergenic
chr15	25617900	25618049	intergenic
chr15	25673400	25673549	intron
chr15	25860600	25860749	intron
chr15	26013600	26013749	intergenic
chr15	26085750	26085899	intergenic
chr15	26373000	26373149	intron
chr15	26716950	26717099	intron
chr15	27180000	27180149	intergenic
chr15	27208200	27208349	intergenic
chr15	27311850	27311999	intergenic
chr15	27384000	27384149	intergenic
chr15	27417300	27417449	intergenic
chr15	27509400	27509549	intron
chr15	27750750	27750899	intron
chr15	27891450	27891599	exon
chr15	28059300	28059449	intergenic
chr15	28125300	28125449	intergenic
chr15	28720050	28720199	intergenic
chr15	29083500	29083649	intergenic
chr15	29478900	29479049	intergenic
chr15	29514750	29514899	intergenic
chr15	30201750	30201899	intron
chr15	30481800	30481949	intron
chr15	30496200	30496349	intron
chr15	30516450	30516599	intron
chr15	30888750	30888899	intron
chr15	31006800	31006949	intron
chr15	31130550	31130699	intergenic
chr15	31140900	31141049	intergenic
chr15	31493700	31493849	intron
chr15	3199350	3199499	intergenic
chr15	31997550	31997699	intergenic
chr15	32066100	32066249	intergenic
chr15	32106150	32106299	intergenic
chr15	3220200	3220349	intergenic
chr15	32403600	32403749	intron
chr15	32404350	32404499	intron
chr15	3277800	3277949	intron
chr15	33479550	33479699	intron
chr15	33635400	33635549	intron
chr15	34157700	34157849	intergenic
chr15	3429150	3429299	intron
chr15	34466400	34466549	intron
chr15	34651350	34651499	intron
chr15	35582100	35582249	intron
chr15	36010200	36010349	exon
chr15	36441000	36441149	intergenic
chr15	36814650	36814799	intergenic
chr15	36937500	36937649	intergenic
chr15	37047300	37047449	intergenic
chr15	37079700	37079849	intergenic
chr15	37205250	37205399	intergenic
chr15	37295550	37295699	intron
chr15	37549200	37549349	intron
chr15	37551300	37551449	intron
chr15	37670700	37670849	intron
chr15	37671000	37671149	intron
chr15	38443650	38443799	intergenic
chr15	38665950	38666099	intron
chr15	39100050	39100199	intron
chr15	39679200	39679349	exon
chr15	39868350	39868499	intergenic
chr15	39999000	39999149	intergenic
chr15	40431000	40431149	intergenic
chr15	4058400	4058549	intron
chr15	40868550	40868699	intron
chr15	40904400	40904549	intron
chr15	40909950	40910099	intron
chr15	41028150	41028299	intron
chr15	41791050	41791199	intron
chr15	41846700	41846849	intron
chr15	42146550	42146699	intergenic
chr15	42870750	42870899	intergenic
chr15	43084950	43085099	intron
chr15	43449900	43450049	intron
chr15	44304150	44304299	intergenic
chr15	44709600	44709749	intron
chr15	45193350	45193499	intergenic
chr15	45207600	45207749	intergenic
chr15	45216600	45216749	intergenic
chr15	45374700	45374849	intergenic
chr15	45478350	45478499	intergenic
chr15	4602300	4602449	intergenic
chr15	46039200	46039349	intergenic
chr15	4621950	4622099	intergenic
chr15	46228200	46228349	intergenic
chr15	46276650	46276799	intergenic
chr15	46324650	46324799	exon
chr15	46508850	46508999	intergenic
chr15	46815750	46815899	intergenic
chr15	47664000	47664149	intron
chr15	47869050	47869199	intron
chr15	47899350	47899499	intron
chr15	47909850	47909999	intron
chr15	48541500	48541649	intron
chr15	48748050	48748199	intron
chr15	48779400	48779549	intron
chr15	49815750	49815899	intergenic
chr15	49942950	49943099	intergenic
chr15	49968750	49968899	intergenic
chr15	50225700	50225849	intergenic
chr15	50615550	50615699	intergenic
chr15	50697150	50697299	intron
chr15	51550950	51551099	intergenic
chr15	51637050	51637199	intergenic
chr15	51688800	51688949	intergenic
chr15	51804000	51804149	intron
chr15	51837900	51838049	intron
chr15	51854250	51854399	intron
chr15	51911400	51911549	intergenic
chr15	51918750	51918899	intergenic
chr15	51961650	51961799	intergenic
chr15	52035750	52035899	intergenic
chr15	52108500	52108649	intergenic
chr15	53239650	53239799	intron
chr15	53405700	53405849	intergenic
chr15	53502000	53502149	intron
chr15	53537550	53537699	intron
chr15	53638050	53638199	intron
chr15	53678700	53678849	intron
chr15	54070950	54071099	intergenic
chr15	54294300	54294449	intergenic
chr15	54515250	54515399	intergenic
chr15	54619050	54619199	intergenic
chr15	54789150	54789299	intergenic
chr15	55066800	55066949	intron
chr15	55121850	55121999	intron
chr15	55171800	55171949	intron
chr15	55408350	55408499	intron
chr15	55442850	55442999	intron
chr15	55877400	55877549	intron
chr15	56477100	56477249	intergenic
chr15	57002250	57002399	intergenic
chr15	57040650	57040799	intergenic
chr15	57481950	57482099	intergenic
chr15	5755350	5755499	intergenic
chr15	57736350	57736499	intron
chr15	57767250	57767399	intron
chr15	57829050	57829199	intron
chr15	57942600	57942749	exon
chr15	57964200	57964349	intron
chr15	58026450	58026599	intron
chr15	58028700	58028849	exon
chr15	58173900	58174049	intergenic
chr15	58731750	58731899	intergenic
chr15	58895700	58895849	intron
chr15	58974900	58975049	intron
chr15	58984950	58985099	intron
chr15	58986600	58986749	intron
chr15	59043900	59044049	intron
chr15	59064000	59064149	intron
chr15	59154450	59154599	intergenic
chr15	59176050	59176199	intergenic
chr15	5941050	5941199	intergenic
chr15	59521800	59521949	intron
chr15	59630250	59630399	intergenic
chr15	59642250	59642399	intergenic
chr15	59669550	59669699	intergenic
chr15	60512250	60512399	intergenic
chr15	60660900	60661049	intergenic
chr15	60712650	60712799	intergenic
chr15	60716400	60716549	intergenic
chr15	60744000	60744149	intergenic
chr15	61037250	61037399	intergenic
chr15	61575150	61575299	intron
chr15	61734150	61734299	intron
chr15	61800900	61801049	intergenic
chr15	61869150	61869299	intergenic
chr15	61917600	61917749	intergenic
chr15	61931550	61931699	intergenic
chr15	62434200	62434349	intergenic
chr15	63182700	63182849	intron
chr15	6328200	6328349	intron
chr15	63340500	63340649	intron
chr15	63963150	63963299	intron
chr15	64140150	64140299	intron
chr15	64317000	64317149	intron
chr15	64359000	64359149	intron
chr15	64380600	64380749	intron
chr15	64542600	64542749	intergenic
chr15	64974600	64974749	intergenic
chr15	64998000	64998149	intergenic
chr15	65125050	65125199	intergenic
chr15	66205050	66205199	intron
chr15	66395550	66395699	intron
chr15	6651150	6651299	intron
chr15	6685950	6686099	intergenic
chr15	66962100	66962249	intron
chr15	67204050	67204199	intergenic
chr15	67291050	67291199	intron
chr15	67452150	67452299	intergenic
chr15	6761700	6761849	exon
chr15	67715250	67715399	intergenic
chr15	68313150	68313299	intergenic
chr15	68532000	68532149	intergenic
chr15	68654700	68654849	intergenic
chr15	68732550	68732699	intergenic
chr15	68962200	68962349	intron
chr15	69533250	69533399	intergenic
chr15	69902550	69902699	intergenic
chr15	70412100	70412249	intergenic
chr15	70582500	70582649	intergenic
chr15	70892100	70892249	intergenic
chr15	7145100	7145249	intron
chr15	71733600	71733749	intergenic
chr15	71787750	71787899	intergenic
chr15	72139950	72140099	intergenic
chr15	7234200	7234349	exon
chr15	72704550	72704699	intron
chr15	73129050	73129199	intron
chr15	73193100	73193249	intergenic
chr15	73453800	73453949	intergenic
chr15	73648050	73648199	intergenic
chr15	73690800	73690949	intergenic
chr15	73817700	73817849	intron
chr15	73818150	73818299	intron
chr15	74112600	74112749	intergenic
chr15	74238450	74238599	intergenic
chr15	74265750	74265899	intergenic
chr15	74421150	74421299	intergenic
chr15	7450200	7450349	intergenic
chr15	74543550	74543699	exon
chr15	74578650	74578799	intron
chr15	75013800	75013949	intergenic
chr15	75039900	75040049	intergenic
chr15	75450150	75450299	intron
chr15	75486900	75487049	intergenic
chr15	75630150	75630299	intergenic
chr15	75765450	75765599	intron
chr15	75925950	75926099	intron
chr15	76011000	76011149	intron
chr15	76164000	76164149	intergenic
chr15	76325100	76325249	intron
chr15	76368450	76368599	intergenic
chr15	76416750	76416899	intron
chr15	76609050	76609199	intergenic
chr15	76935150	76935299	intergenic
chr15	77463450	77463599	intergenic
chr15	77588850	77588999	intron
chr15	77615400	77615549	intergenic
chr15	78107550	78107699	intron
chr15	78260250	78260399	intron
chr15	78282900	78283049	exon
chr15	7863150	7863299	intergenic
chr15	7863750	7863899	intergenic
chr15	78668700	78668849	exon
chr15	78677400	78677549	intron
chr15	78704400	78704549	intron
chr15	78979350	78979499	intron
chr15	79178250	79178399	intron
chr15	79450350	79450499	intron
chr15	79483050	79483199	intergenic
chr15	79817100	79817249	intron
chr15	79882500	79882649	intergenic
chr15	7994400	7994549	intron
chr15	7998900	7999049	intron
chr15	80016150	80016299	intergenic
chr15	80035500	80035649	intergenic
chr15	80875650	80875799	intron
chr15	8108100	8108249	intergenic
chr15	81280650	81280799	intron
chr15	81565800	81565949	intergenic
chr15	81591750	81591899	intron
chr15	81752550	81752699	intron
chr15	81881100	81881249	intron
chr15	82274850	82274999	exon
chr15	82326750	82326899	intergenic
chr15	8267850	8267999	intron
chr15	82792950	82793099	exon
chr15	82937250	82937399	intron
chr15	82948500	82948649	intron
chr15	83124150	83124299	intergenic
chr15	83225700	83225849	intergenic
chr15	83271150	83271299	intergenic
chr15	83754750	83754899	intergenic
chr15	83803650	83803799	intron
chr15	83814900	83815049	intron
chr15	83824050	83824199	intron
chr15	83964450	83964599	intron
chr15	84111450	84111599	intergenic
chr15	84210000	84210149	intron
chr15	84704250	84704399	intergenic
chr15	84704850	84704999	intergenic
chr15	84786300	84786449	exon
chr15	84984750	84984899	intron
chr15	85043400	85043549	intron
chr15	85149600	85149749	exon
chr15	85167450	85167599	intergenic
chr15	85247250	85247399	intron
chr15	85625400	85625549	intergenic
chr15	85869000	85869149	exon
chr15	85894500	85894649	intron
chr15	86056050	86056199	intergenic
chr15	86064150	86064299	intron
chr15	86094000	86094149	intron
chr15	86285100	86285249	intron
chr15	86506050	86506199	intergenic
chr15	86531100	86531249	intergenic
chr15	86630550	86630699	intergenic
chr15	86673150	86673299	intergenic
chr15	8677200	8677349	intron
chr15	86937300	86937449	intergenic
chr15	87231150	87231299	intergenic
chr15	87402900	87403049	intergenic
chr15	87474000	87474149	intergenic
chr15	87741150	87741299	intron
chr15	87783150	87783299	intergenic
chr15	87801000	87801149	intergenic
chr15	87954750	87954899	intergenic
chr15	88187850	88187999	intergenic
chr15	88249350	88249499	intergenic
chr15	88267200	88267349	intergenic
chr15	88574550	88574699	intergenic
chr15	88628100	88628249	intergenic
chr15	88887450	88887599	intergenic
chr15	89086800	89086949	exon
chr15	89304900	89305049	exon
chr15	89397600	89397749	intron
chr15	89415600	89415749	intergenic
chr15	89485050	89485199	intergenic
chr15	8975850	8975999	intron
chr15	90495300	90495449	intron
chr15	90522000	90522149	intron
chr15	90657600	90657749	intron
chr15	90987300	90987449	intron
chr15	91214550	91214699	intergenic
chr15	91320600	91320749	intron
chr15	91375050	91375199	intron
chr15	91398000	91398149	intron
chr15	9147900	9148049	intron
chr15	91486650	91486799	intron
chr15	91558350	91558499	intron
chr15	92287950	92288099	intron
chr15	92583900	92584049	intron
chr15	92976750	92976899	intergenic
chr15	93305100	93305249	intron
chr15	93326100	93326249	intron
chr15	93436500	93436649	intron
chr15	93664350	93664499	intergenic
chr15	93691050	93691199	intergenic
chr15	93825300	93825449	intergenic
chr15	93957150	93957299	intergenic
chr15	94097250	94097399	intergenic
chr15	94229100	94229249	intergenic
chr15	94509900	94510049	intergenic
chr15	94771650	94771799	intron
chr15	95055750	95055899	intron
chr15	95060700	95060849	intron
chr15	95227800	95227949	intron
chr15	95593950	95594099	intergenic
chr15	95705550	95705699	intergenic
chr15	95790450	95790599	intergenic
chr15	95793150	95793299	intron
chr15	95833500	95833649	intron
chr15	95954100	95954249	intron
chr15	96202350	96202499	intron
chr15	96269100	96269249	intron
chr15	96317550	96317699	intron
chr15	96325350	96325499	intron
chr15	96446850	96446999	intron
chr15	96474600	96474749	intergenic
chr15	96511350	96511499	intergenic
chr15	96603750	96603899	intron
chr15	96768600	96768749	intergenic
chr15	97068000	97068149	intergenic
chr15	97157100	97157249	exon
chr15	97282950	97283099	intron
chr15	97597050	97597199	intergenic
chr15	97717800	97717949	intron
chr15	97893900	97894049	intron
chr15	98167200	98167349	exon
chr15	98185800	98185949	intergenic
chr15	98314950	98315099	intergenic
chr15	98465400	98465549	intergenic
chr15	9847950	9848099	intergenic
chr15	98481450	98481599	exon
chr15	98487000	98487149	intergenic
chr15	98524350	98524499	exon
chr15	98574600	98574749	intron
chr15	98652150	98652299	exon
chr15	98884800	98884949	intron
chr15	98966700	98966849	intergenic
chr15	98997750	98997899	intergenic
chr15	99205950	99206099	exon
chr15	99206550	99206699	intron
chr15	99249900	99250049	exon
chr15	99256200	99256349	intron
chr15	99449100	99449249	intron
chr15	99464700	99464849	intergenic
chr15	99520050	99520199	exon
chr15	100998900	100999049	intron
chr15	102103200	102103349	intron
chr15	10475400	10475549	exon
chr15	17572800	17572949	intergenic
chr15	18555450	18555599	intergenic
chr15	25554300	25554449	intergenic
chr15	32026350	32026499	intergenic
chr15	37578450	37578599	intron
chr15	38711250	38711399	intergenic
chr15	53115300	53115449	intron
chr15	54193200	54193349	intergenic
chr15	5841600	5841749	intergenic
chr15	6096300	6096449	intergenic
chr15	74198250	74198399	intergenic
chr15	78497700	78497849	intergenic
chr15	81233250	81233399	intergenic
chr15	82322700	82322849	intergenic
chr15	90897450	90897599	intron
chr15	94699050	94699199	intron
chr15	96742800	96742949	intergenic
chr15	98420400	98420549	intergenic
chr15	54275400	54275549	intron
chr16	10209300	10209449	intron
chr16	10265850	10265999	intergenic
chr16	10272600	10272749	intergenic
chr16	10289100	10289249	intron
chr16	10351350	10351499	intergenic
chr16	10354500	10354649	intergenic
chr16	10594650	10594799	intron
chr16	10622400	10622549	intron
chr16	10821900	10822049	intergenic
chr16	10861350	10861499	intron
chr16	11092800	11092949	intron
chr16	11371950	11372099	intron
chr16	11646750	11646899	intron
chr16	11857650	11857799	intron
chr16	12449400	12449549	intergenic
chr16	12558000	12558149	intergenic
chr16	12799200	12799349	intergenic
chr16	12967950	12968099	intergenic
chr16	13051950	13052099	intergenic
chr16	13111950	13112099	intron
chr16	13184400	13184549	intergenic
chr16	13745850	13745999	intergenic
chr16	14122050	14122199	intron
chr16	14168100	14168249	intron
chr16	14378100	14378249	intron
chr16	14825250	14825399	intergenic
chr16	14844750	14844899	intergenic
chr16	15019650	15019799	intergenic
chr16	15309750	15309899	intergenic
chr16	15369300	15369449	intergenic
chr16	15566250	15566399	intron
chr16	15873000	15873149	intergenic
chr16	15900450	15900599	intron
chr16	16005300	16005449	intron
chr16	16285050	16285199	intergenic
chr16	17008350	17008499	intron
chr16	17127150	17127299	intergenic
chr16	17489250	17489399	intergenic
chr16	17564850	17564999	exon
chr16	17583300	17583449	intergenic
chr16	18028200	18028349	intergenic
chr16	18169200	18169349	intergenic
chr16	18226650	18226799	exon
chr16	18268350	18268499	intron
chr16	18379350	18379499	intron
chr16	18384450	18384599	intron
chr16	18399000	18399149	exon
chr16	18478500	18478649	exon
chr16	18525750	18525899	intron
chr16	18552450	18552599	exon
chr16	18602250	18602399	intergenic
chr16	18615450	18615599	intergenic
chr16	20313150	20313299	exon
chr16	20665350	20665499	intergenic
chr16	20772300	20772449	intergenic
chr16	20802000	20802149	intergenic
chr16	20879850	20879999	intergenic
chr16	20947950	20948099	intergenic
chr16	21210300	21210449	intron
chr16	21272550	21272699	intron
chr16	21533850	21533999	intron
chr16	22008150	22008299	intergenic
chr16	22021950	22022099	intron
chr16	22187400	22187549	intergenic
chr16	22239750	22239899	intergenic
chr16	22259250	22259399	exon
chr16	22406250	22406399	intron
chr16	22644600	22644749	intron
chr16	22887750	22887899	intron
chr16	22896150	22896299	intron
chr16	23101500	23101649	intergenic
chr16	23118150	23118299	intron
chr16	23141250	23141399	intergenic
chr16	23324100	23324249	intron
chr16	23484750	23484899	intron
chr16	23498400	23498549	intron
chr16	23527350	23527499	exon
chr16	24467850	24467999	intron
chr16	24610350	24610499	intron
chr16	24717000	24717149	intron
chr16	24794400	24794549	intron
chr16	24795300	24795449	intron
chr16	25090950	25091099	intergenic
chr16	25243800	25243949	intergenic
chr16	26368650	26368799	intron
chr16	26983350	26983499	intron
chr16	27006600	27006749	intergenic
chr16	27586500	27586649	intergenic
chr16	27855450	27855599	intron
chr16	28146600	28146749	intergenic
chr16	28703100	28703249	intron
chr16	28708800	28708949	intron
chr16	28724250	28724399	intron
chr16	28762500	28762649	intergenic
chr16	28842600	28842749	intron
chr16	29255100	29255249	intron
chr16	29432400	29432549	intron
chr16	29678550	29678699	intergenic
chr16	29713050	29713199	intergenic
chr16	29845050	29845199	intergenic
chr16	29935200	29935349	intergenic
chr16	30114150	30114299	intergenic
chr16	30194700	30194849	intergenic
chr16	30771600	30771749	intergenic
chr16	31036800	31036949	intron
chr16	31246500	31246649	intergenic
chr16	31478100	31478249	intergenic
chr16	31957950	31958099	exon
chr16	3232950	3233099	intergenic
chr16	32503800	32503949	intron
chr16	32742750	32742899	intron
chr16	33230100	33230249	intron
chr16	33456000	33456149	intron
chr16	33540600	33540749	intron
chr16	33706500	33706649	intron
chr16	33738750	33738899	intron
chr16	34178400	34178549	exon
chr16	34261200	34261349	intron
chr16	34783200	34783349	intron
chr16	35033850	35033999	intron
chr16	35104050	35104199	intron
chr16	35182200	35182349	intron
chr16	35208900	35209049	intron
chr16	35315850	35315999	intron
chr16	35493000	35493149	intergenic
chr16	35496900	35497049	intergenic
chr16	35688450	35688599	intergenic
chr16	35759100	35759249	intron
chr16	3583500	3583649	intergenic
chr16	36027600	36027749	intron
chr16	36208200	36208349	intergenic
chr16	36338850	36338999	intergenic
chr16	3645900	3646049	intergenic
chr16	3669300	3669449	intergenic
chr16	36762000	36762149	intron
chr16	36786000	36786149	intergenic
chr16	36961050	36961199	intron
chr16	37115100	37115249	exon
chr16	3714900	3715049	intron
chr16	37160400	37160549	intron
chr16	37477800	37477949	intergenic
chr16	3759750	3759899	intergenic
chr16	37636950	37637099	intergenic
chr16	3775350	3775499	intergenic
chr16	38036700	38036849	intergenic
chr16	38299050	38299199	intron
chr16	38592150	38592299	exon
chr16	38794650	38794799	intron
chr16	38823900	38824049	intron
chr16	39069750	39069899	intergenic
chr16	39383550	39383699	intergenic
chr16	39443100	39443249	intergenic
chr16	39876600	39876749	intergenic
chr16	39981750	39981899	intergenic
chr16	39992250	39992399	intron
chr16	4000500	4000649	intron
chr16	4033500	4033649	intergenic
chr16	40489650	40489799	intron
chr16	41008650	41008799	intron
chr16	41089500	41089649	intron
chr16	41388150	41388299	intron
chr16	41535150	41535299	intron
chr16	41971500	41971649	intron
chr16	42073350	42073499	intron
chr16	42287850	42287999	intron
chr16	42945000	42945149	intron
chr16	42960900	42961049	intron
chr16	43009350	43009499	intron
chr16	43483200	43483349	intron
chr16	43698150	43698299	intergenic
chr16	43794600	43794749	intron
chr16	4382400	4382549	intron
chr16	43825500	43825649	intergenic
chr16	43829250	43829399	intergenic
chr16	43856700	43856849	intergenic
chr16	44189100	44189249	intron
chr16	44189700	44189849	intron
chr16	44508750	44508899	intron
chr16	4452600	4452749	intergenic
chr16	45034350	45034499	intergenic
chr16	4506300	4506449	intron
chr16	4530300	4530449	intron
chr16	45375300	45375449	intergenic
chr16	45562950	45563099	intron
chr16	45955650	45955799	intron
chr16	46142550	46142699	intergenic
chr16	46307250	46307399	intergenic
chr16	46318050	46318199	intergenic
chr16	4655250	4655399	intron
chr16	46620900	46621049	intergenic
chr16	46904400	46904549	intergenic
chr16	47677800	47677949	intergenic
chr16	4792200	4792349	intergenic
chr16	48261300	48261449	intergenic
chr16	48267750	48267899	intergenic
chr16	48268200	48268349	intergenic
chr16	48309000	48309149	intron
chr16	48479100	48479249	intron
chr16	48484500	48484649	intron
chr16	48537300	48537449	intron
chr16	49057800	49057949	intron
chr16	49388400	49388549	intergenic
chr16	49409400	49409549	intergenic
chr16	49560450	49560599	intergenic
chr16	49872450	49872599	intron
chr16	49903050	49903199	intron
chr16	49942950	49943099	intergenic
chr16	4997700	4997849	exon
chr16	50061750	50061899	intergenic
chr16	50091300	50091449	intergenic
chr16	50092950	50093099	intergenic
chr16	50198850	50198999	intron
chr16	50279700	50279849	intron
chr16	50326500	50326649	intron
chr16	50415600	50415749	intron
chr16	50634300	50634449	intron
chr16	50821500	50821649	intergenic
chr16	51204150	51204299	intergenic
chr16	51798150	51798299	intergenic
chr16	5199300	5199449	intron
chr16	52037700	52037849	intron
chr16	52044000	52044149	intron
chr16	52156650	52156799	exon
chr16	52229850	52229999	intergenic
chr16	52292250	52292399	intron
chr16	52399950	52400099	intron
chr16	52502850	52502999	intergenic
chr16	5261250	5261399	intergenic
chr16	52618200	52618349	intergenic
chr16	52640550	52640699	intergenic
chr16	52673250	52673399	intergenic
chr16	52852200	52852349	intergenic
chr16	52947150	52947299	intergenic
chr16	53266350	53266499	intergenic
chr16	53485050	53485199	intergenic
chr16	5365500	5365649	intergenic
chr16	5372550	5372699	intergenic
chr16	53786850	53786999	intergenic
chr16	53847750	53847899	intergenic
chr16	53899800	53899949	intergenic
chr16	5392350	5392499	intergenic
chr16	54101250	54101399	intergenic
chr16	54101550	54101699	intergenic
chr16	54445050	54445199	intergenic
chr16	54489000	54489149	intergenic
chr16	5463000	5463149	intergenic
chr16	5479500	5479649	intergenic
chr16	5482350	5482499	intergenic
chr16	54833400	54833549	intergenic
chr16	54937950	54938099	intergenic
chr16	55028700	55028849	intergenic
chr16	55147050	55147199	intergenic
chr16	55596600	55596749	intergenic
chr16	55803450	55803599	intergenic
chr16	56136000	56136149	intron
chr16	56425800	56425949	intergenic
chr16	56573550	56573699	intron
chr16	56586900	56587049	exon
chr16	56816850	56816999	intron
chr16	57138150	57138299	exon
chr16	57531300	57531449	intron
chr16	57859200	57859349	intergenic
chr16	58063800	58063949	intergenic
chr16	58434000	58434149	intron
chr16	58471800	58471949	intron
chr16	58846500	58846649	intergenic
chr16	58859400	58859549	intergenic
chr16	59220600	59220749	intergenic
chr16	59398950	59399099	intergenic
chr16	59425050	59425199	intron
chr16	6005250	6005399	intron
chr16	60066900	60067049	intron
chr16	6022500	6022649	intron
chr16	61226700	61226849	intergenic
chr16	61238850	61238999	intergenic
chr16	6161550	6161699	intron
chr16	61814400	61814549	intergenic
chr16	6211650	6211799	intron
chr16	62217150	62217299	intergenic
chr16	62795700	62795849	exon
chr16	62808600	62808749	intron
chr16	62902500	62902649	intron
chr16	63026850	63026999	intergenic
chr16	64501500	64501649	intron
chr16	6469350	6469499	intron
chr16	64773300	64773449	intergenic
chr16	65129700	65129849	intergenic
chr16	65794350	65794499	intergenic
chr16	66226350	66226499	intergenic
chr16	66694200	66694349	intron
chr16	66901050	66901199	intron
chr16	66902400	66902549	intron
chr16	68285400	68285549	intergenic
chr16	68504850	68504999	intergenic
chr16	68863350	68863499	intergenic
chr16	6956700	6956849	intron
chr16	70008600	70008749	intergenic
chr16	7013250	7013399	intron
chr16	70207950	70208099	intergenic
chr16	70254300	70254449	intergenic
chr16	70804200	70804349	intergenic
chr16	71345550	71345699	intergenic
chr16	71733600	71733749	intergenic
chr16	72016950	72017099	intergenic
chr16	72154500	72154649	intergenic
chr16	72200550	72200699	intergenic
chr16	72332250	72332399	intron
chr16	72334350	72334499	intron
chr16	7241550	7241699	intron
chr16	72676650	72676799	intron
chr16	72753000	72753149	intron
chr16	72770400	72770549	intron
chr16	72788250	72788399	intron
chr16	7286700	7286849	intron
chr16	72933450	72933599	intron
chr16	73428900	73429049	intergenic
chr16	73767750	73767899	intergenic
chr16	74047050	74047199	intron
chr16	74404950	74405099	intron
chr16	74944500	74944649	intergenic
chr16	75127200	75127349	intergenic
chr16	76055250	76055399	intergenic
chr16	76056600	76056749	intergenic
chr16	76099200	76099349	intergenic
chr16	76179900	76180049	intergenic
chr16	76416300	76416449	intergenic
chr16	76431000	76431149	intergenic
chr16	76598700	76598849	intergenic
chr16	76854750	76854899	intron
chr16	76906500	76906649	intron
chr16	77233200	77233349	intergenic
chr16	78174750	78174899	intergenic
chr16	78190800	78190949	intergenic
chr16	78206250	78206399	intergenic
chr16	78213300	78213449	intergenic
chr16	78250650	78250799	intergenic
chr16	78415350	78415499	intergenic
chr16	78462000	78462149	intergenic
chr16	78542550	78542699	exon
chr16	7885200	7885349	intergenic
chr16	78852600	78852749	intergenic
chr16	78964050	78964199	intron
chr16	79589850	79589999	intergenic
chr16	79602450	79602599	intergenic
chr16	79882200	79882349	intergenic
chr16	80176050	80176199	intergenic
chr16	80221500	80221649	intergenic
chr16	80268150	80268299	intergenic
chr16	80957850	80957999	intergenic
chr16	81009150	81009299	intergenic
chr16	81966450	81966599	intergenic
chr16	82326000	82326149	intergenic
chr16	82506000	82506149	intergenic
chr16	8250750	8250899	intergenic
chr16	82640850	82640999	intergenic
chr16	8307750	8307899	intergenic
chr16	83694750	83694899	intergenic
chr16	83942100	83942249	intergenic
chr16	84335100	84335249	intergenic
chr16	84431400	84431549	intergenic
chr16	8457600	8457749	intergenic
chr16	84608100	84608249	intergenic
chr16	84614700	84614849	intergenic
chr16	84674700	84674849	intergenic
chr16	84779100	84779249	intron
chr16	84987450	84987599	intron
chr16	85037700	85037849	intron
chr16	85379850	85379999	intergenic
chr16	85495500	85495649	intron
chr16	8580900	8581049	intron
chr16	85822650	85822799	intron
chr16	86060400	86060549	intergenic
chr16	86220300	86220449	intergenic
chr16	86229600	86229749	intergenic
chr16	86243100	86243249	intergenic
chr16	86405700	86405849	intergenic
chr16	86706000	86706149	intergenic
chr16	8718450	8718599	intron
chr16	87268800	87268949	intergenic
chr16	87312750	87312899	intergenic
chr16	8740500	8740649	intron
chr16	87516750	87516899	intergenic
chr16	88444200	88444349	intergenic
chr16	88452750	88452899	intergenic
chr16	89652300	89652449	intergenic
chr16	89840250	89840399	intron
chr16	89927250	89927399	intron
chr16	89974500	89974649	exon
chr16	9021900	9022049	intergenic
chr16	90224250	90224399	exon
chr16	90318900	90319049	intergenic
chr16	90354300	90354449	intergenic
chr16	90590400	90590549	intergenic
chr16	90618600	90618749	intergenic
chr16	90639150	90639299	intergenic
chr16	90850650	90850799	intron
chr16	90995400	90995549	intron
chr16	91351350	91351499	intergenic
chr16	9135600	9135749	intergenic
chr16	91630050	91630199	exon
chr16	91674750	91674899	exon
chr16	91789350	91789499	intron
chr16	92214000	92214149	intergenic
chr16	92221950	92222099	intergenic
chr16	92391150	92391299	intergenic
chr16	92506500	92506649	intron
chr16	92743950	92744099	intron
chr16	92876700	92876849	intergenic
chr16	93076800	93076949	intergenic
chr16	93588600	93588749	exon
chr16	93691950	93692099	intergenic
chr16	93769200	93769349	intron
chr16	93949050	93949199	intron
chr16	93968400	93968549	intron
chr16	94090050	94090199	intron
chr16	94091400	94091549	intron
chr16	94153800	94153949	intron
chr16	94270950	94271099	intron
chr16	94463250	94463399	intron
chr16	94588500	94588649	intron
chr16	94604850	94604999	intron
chr16	94609350	94609499	intron
chr16	94682100	94682249	intron
chr16	94711500	94711649	intergenic
chr16	94839900	94840049	intron
chr16	95321400	95321549	intron
chr16	95588100	95588249	intergenic
chr16	95608650	95608799	intergenic
chr16	95629350	95629499	intergenic
chr16	95876400	95876549	intron
chr16	95934750	95934899	intergenic
chr16	96645450	96645599	intron
chr16	97228500	97228649	intergenic
chr16	97262550	97262699	intergenic
chr16	97421100	97421249	intron
chr16	98016000	98016149	exon
chr16	9904800	9904949	intron
chr16	9973050	9973199	intron
chr16	9997800	9997949	intergenic
chr16	10867950	10868099	intron
chr16	11124750	11124899	intron
chr16	17142000	17142149	exon
chr16	18537450	18537599	intron
chr16	20088600	20088749	intergenic
chr16	21384750	21384899	intergenic
chr16	27606000	27606149	intergenic
chr16	30733500	30733649	intergenic
chr16	37011300	37011449	intergenic
chr16	3793200	3793349	intergenic
chr16	46251300	46251449	intergenic
chr16	62778300	62778449	intron
chr16	69358800	69358949	intergenic
chr16	79479600	79479749	intergenic
chr16	9431100	9431249	intergenic
chr16	97861950	97862099	intron
chr17	10124400	10124549	intergenic
chr17	10168050	10168199	intergenic
chr17	10257300	10257449	intron
chr17	10782750	10782899	intron
chr17	10881900	10882049	intron
chr17	11024100	11024249	intron
chr17	11044950	11045099	intron
chr17	11553300	11553449	intron
chr17	11896950	11897099	intron
chr17	11963550	11963699	intron
chr17	12250650	12250799	intron
chr17	12314700	12314849	intron
chr17	12458250	12458399	intron
chr17	12684900	12685049	intron
chr17	13393500	13393649	intergenic
chr17	13677000	13677149	intron
chr17	13708500	13708649	intron
chr17	13928250	13928399	intergenic
chr17	14206350	14206499	intergenic
chr17	14235900	14236049	intergenic
chr17	14260200	14260349	intergenic
chr17	14324850	14324999	intron
chr17	14439900	14440049	intergenic
chr17	14558250	14558399	intergenic
chr17	14563800	14563949	intergenic
chr17	14689800	14689949	exon
chr17	15785400	15785549	intergenic
chr17	15817500	15817649	intron
chr17	16371900	16372049	intergenic
chr17	16483350	16483499	intergenic
chr17	16830300	16830449	intergenic
chr17	16979400	16979549	intergenic
chr17	16994700	16994849	intergenic
chr17	17380500	17380649	intron
chr17	17636250	17636399	intergenic
chr17	17640300	17640449	intergenic
chr17	18343500	18343649	intergenic
chr17	19741350	19741499	intergenic
chr17	19844100	19844249	intergenic
chr17	20037750	20037899	exon
chr17	20370150	20370299	intron
chr17	21212100	21212249	intergenic
chr17	21463650	21463799	exon
chr17	21525450	21525599	intergenic
chr17	22138650	22138799	intergenic
chr17	22266150	22266299	intergenic
chr17	22623000	22623149	intergenic
chr17	22636200	22636349	intergenic
chr17	23323500	23323649	intergenic
chr17	23665950	23666099	exon
chr17	24014700	24014849	intergenic
chr17	24116550	24116699	intron
chr17	24242400	24242549	intron
chr17	24324000	24324149	intron
chr17	24621750	24621899	exon
chr17	24753900	24754049	intron
chr17	24887850	24887999	exon
chr17	25321200	25321349	intron
chr17	25493700	25493849	intron
chr17	25529100	25529249	intergenic
chr17	25718850	25718999	exon
chr17	25805850	25805999	intergenic
chr17	25927800	25927949	intron
chr17	26118300	26118449	exon
chr17	26164050	26164199	intron
chr17	26322000	26322149	intergenic
chr17	26368800	26368949	intergenic
chr17	26371650	26371799	intergenic
chr17	26446500	26446649	intergenic
chr17	26616150	26616299	intron
chr17	26789550	26789699	exon
chr17	27126750	27126899	intron
chr17	27299400	27299549	intergenic
chr17	27487500	27487649	intron
chr17	27739500	27739649	intergenic
chr17	27859650	27859799	intron
chr17	27914700	27914849	intron
chr17	28231350	28231499	intergenic
chr17	28314600	28314749	intron
chr17	28407300	28407449	intron
chr17	28908600	28908749	intron
chr17	29140200	29140349	exon
chr17	29503800	29503949	intergenic
chr17	29653950	29654099	intron
chr17	29678250	29678399	intron
chr17	29687100	29687249	exon
chr17	29737200	29737349	intergenic
chr17	29873850	29873999	intron
chr17	30014850	30014999	intron
chr17	30177750	30177899	exon
chr17	30187050	30187199	intron
chr17	30191400	30191549	intron
chr17	30735000	30735149	intron
chr17	31177800	31177949	intergenic
chr17	31195650	31195799	intron
chr17	31197900	31198049	exon
chr17	31403400	31403549	intron
chr17	31528800	31528949	exon
chr17	31548600	31548749	intergenic
chr17	31575000	31575149	intron
chr17	31660950	31661099	intergenic
chr17	31676700	31676849	intergenic
chr17	31876350	31876499	intergenic
chr17	32014650	32014799	intron
chr17	32211150	32211299	exon
chr17	32387550	32387699	exon
chr17	32438250	32438399	intergenic
chr17	32440800	32440949	intergenic
chr17	32686950	32687099	intron
chr17	32715300	32715449	intergenic
chr17	32828250	32828399	intron
chr17	32946750	32946899	exon
chr17	33090600	33090749	intron
chr17	33796200	33796349	intergenic
chr17	3407100	3407249	intron
chr17	34217850	34217999	intergenic
chr17	34298250	34298399	intergenic
chr17	34465800	34465949	intergenic
chr17	34490700	34490849	intron
chr17	34746000	34746149	intergenic
chr17	34928400	34928549	exon
chr17	35042400	35042549	intron
chr17	35509200	35509349	exon
chr17	35585850	35585999	intergenic
chr17	35802450	35802599	intergenic
chr17	35874750	35874899	exon
chr17	36270000	36270149	exon
chr17	36343500	36343649	intergenic
chr17	37131300	37131449	intergenic
chr17	37472100	37472249	intergenic
chr17	37472250	37472399	intergenic
chr17	37746600	37746749	intergenic
chr17	37894200	37894349	intergenic
chr17	37926000	37926149	intergenic
chr17	38075850	38075999	intergenic
chr17	39097050	39097199	intergenic
chr17	39748650	39748799	intergenic
chr17	40657350	40657499	intergenic
chr17	40895850	40895999	intergenic
chr17	40927050	40927199	exon
chr17	41342700	41342849	intergenic
chr17	41525550	41525699	intergenic
chr17	41558250	41558399	intergenic
chr17	41786100	41786249	intergenic
chr17	41793450	41793599	intergenic
chr17	41909100	41909249	intergenic
chr17	42192300	42192449	intergenic
chr17	4219500	4219649	intergenic
chr17	42415350	42415499	intron
chr17	42454650	42454799	intron
chr17	4272750	4272899	intergenic
chr17	42816600	42816749	intron
chr17	42976650	42976799	intergenic
chr17	43284150	43284299	intron
chr17	43404000	43404149	exon
chr17	43419600	43419749	intron
chr17	43445850	43445999	intron
chr17	43450200	43450349	exon
chr17	43544550	43544699	intergenic
chr17	43638600	43638749	intergenic
chr17	43649700	43649849	exon
chr17	44068500	44068649	intergenic
chr17	44074800	44074949	intergenic
chr17	44209200	44209349	intron
chr17	44289300	44289449	intergenic
chr17	4449300	4449449	intergenic
chr17	44821500	44821649	intron
chr17	44841300	44841449	intron
chr17	45125700	45125849	intergenic
chr17	45196050	45196199	intergenic
chr17	45795150	45795299	intergenic
chr17	45968400	45968549	intergenic
chr17	4599150	4599299	intergenic
chr17	46089000	46089149	intergenic
chr17	46120500	46120649	intron
chr17	46122900	46123049	exon
chr17	46314300	46314449	exon
chr17	46423350	46423499	intergenic
chr17	46485000	46485149	intron
chr17	46544850	46544999	intron
chr17	46563900	46564049	intergenic
chr17	46593600	46593749	intron
chr17	46840350	46840499	intron
chr17	47171700	47171849	intron
chr17	47303850	47303999	intron
chr17	47639100	47639249	intron
chr17	47751450	47751599	intron
chr17	47897700	47897849	intron
chr17	48030150	48030299	intergenic
chr17	48556950	48557099	intergenic
chr17	48561900	48562049	intergenic
chr17	48691800	48691949	intergenic
chr17	48766950	48767099	intergenic
chr17	49131300	49131449	intergenic
chr17	49203450	49203599	intergenic
chr17	49271550	49271699	intergenic
chr17	49326750	49326899	intergenic
chr17	49347300	49347449	intergenic
chr17	49401000	49401149	intergenic
chr17	49618650	49618799	intron
chr17	49644600	49644749	intron
chr17	49721100	49721249	intron
chr17	4975050	4975199	intergenic
chr17	49759800	49759949	intron
chr17	49791450	49791599	intron
chr17	49834500	49834649	intron
chr17	49933800	49933949	intergenic
chr17	49934100	49934249	intergenic
chr17	49938300	49938449	intergenic
chr17	49967550	49967699	intergenic
chr17	50004000	50004149	intron
chr17	50058150	50058299	intron
chr17	50174700	50174849	intron
chr17	50338500	50338649	intergenic
chr17	5038950	5039099	intron
chr17	50392650	50392799	intergenic
chr17	50412600	50412749	intergenic
chr17	50433000	50433149	intergenic
chr17	50439900	50440049	intergenic
chr17	50565150	50565299	intron
chr17	50682450	50682599	intron
chr17	50944950	50945099	intron
chr17	51223500	51223649	intergenic
chr17	51339150	51339299	intergenic
chr17	5143200	5143349	intron
chr17	51443400	51443549	intergenic
chr17	51502050	51502199	intergenic
chr17	51650400	51650549	intergenic
chr17	51698850	51698999	intergenic
chr17	51699000	51699149	intergenic
chr17	51701100	51701249	intergenic
chr17	51981900	51982049	intergenic
chr17	52266900	52267049	intergenic
chr17	5228700	5228849	intron
chr17	52453950	52454099	intergenic
chr17	52541850	52541999	intergenic
chr17	52621200	52621349	intron
chr17	52655850	52655999	intron
chr17	5279550	5279699	intron
chr17	5335350	5335499	intron
chr17	53400750	53400899	exon
chr17	5345850	5345999	exon
chr17	53541450	53541599	intergenic
chr17	53778750	53778899	intergenic
chr17	53856450	53856599	intergenic
chr17	53872050	53872199	intergenic
chr17	54228000	54228149	intergenic
chr17	54724800	54724949	intergenic
chr17	5502300	5502449	intron
chr17	55333650	55333799	intergenic
chr17	55480800	55480949	intron
chr17	55882050	55882199	intergenic
chr17	55910250	55910399	intergenic
chr17	55950150	55950299	intergenic
chr17	55974150	55974299	exon
chr17	55979400	55979549	intergenic
chr17	56148450	56148599	intergenic
chr17	56389050	56389199	intron
chr17	56427300	56427449	intron
chr17	56611500	56611649	intergenic
chr17	56692050	56692199	intron
chr17	56715900	56716049	intron
chr17	56869050	56869199	intron
chr17	57294450	57294599	intron
chr17	57313950	57314099	intron
chr17	57481350	57481499	intron
chr17	5760450	5760599	intergenic
chr17	57766800	57766949	intergenic
chr17	57955950	57956099	intron
chr17	5799000	5799149	intron
chr17	58499850	58499999	intergenic
chr17	58561800	58561949	intergenic
chr17	58953300	58953449	intron
chr17	59011350	59011499	exon
chr17	5912400	5912549	intron
chr17	59187900	59188049	intergenic
chr17	59213250	59213399	intergenic
chr17	59451900	59452049	intergenic
chr17	59810550	59810699	intergenic
chr17	60115800	60115949	intergenic
chr17	6040950	6041099	intron
chr17	61418850	61418999	intergenic
chr17	6154950	6155099	intron
chr17	61698900	61699049	intergenic
chr17	61831950	61832099	intergenic
chr17	6191700	6191849	intron
chr17	62698800	62698949	intron
chr17	62713800	62713949	intron
chr17	62730900	62731049	intron
chr17	63018600	63018749	intergenic
chr17	63223950	63224099	intron
chr17	63434700	63434849	intron
chr17	6408750	6408899	intron
chr17	64344000	64344149	intergenic
chr17	64459350	64459499	intergenic
chr17	65164500	65164649	intergenic
chr17	65173350	65173499	intergenic
chr17	65227200	65227349	intergenic
chr17	6532350	6532499	intergenic
chr17	65400000	65400149	intron
chr17	65727300	65727449	intron
chr17	65791350	65791499	intron
chr17	65846550	65846699	intergenic
chr17	66177150	66177299	intergenic
chr17	66296550	66296699	intergenic
chr17	66335550	66335699	intergenic
chr17	66391050	66391199	intron
chr17	66470550	66470699	intergenic
chr17	66524400	66524549	intergenic
chr17	67028700	67028849	intron
chr17	67067100	67067249	intron
chr17	67133850	67133999	intron
chr17	67414200	67414349	intergenic
chr17	67493250	67493399	intergenic
chr17	6760350	6760499	intron
chr17	67658550	67658699	intergenic
chr17	67805400	67805549	exon
chr17	67877700	67877849	intron
chr17	68475750	68475899	intron
chr17	68555700	68555849	intron
chr17	68600550	68600699	intron
chr17	68934150	68934299	intergenic
chr17	68950500	68950649	intergenic
chr17	68952000	68952149	intergenic
chr17	69190050	69190199	intron
chr17	69467700	69467849	intron
chr17	69943650	69943799	intergenic
chr17	70044600	70044749	intron
chr17	70149600	70149749	intron
chr17	70600050	70600199	intron
chr17	71230050	71230199	intron
chr17	71341200	71341349	intron
chr17	71378700	71378849	intron
chr17	71615700	71615849	intergenic
chr17	71648850	71648999	exon
chr17	71711700	71711849	intron
chr17	71951550	71951699	intron
chr17	71976900	71977049	intron
chr17	71998500	71998649	intron
chr17	72024000	72024149	intron
chr17	72190800	72190949	intron
chr17	72242400	72242549	intron
chr17	72402150	72402299	intron
chr17	72463050	72463199	intron
chr17	72531600	72531749	intron
chr17	72757350	72757499	intergenic
chr17	73039500	73039649	intergenic
chr17	73150500	73150649	intron
chr17	73230450	73230599	intron
chr17	73550700	73550849	intron
chr17	73717500	73717649	intergenic
chr17	73790850	73790999	intergenic
chr17	73831650	73831799	exon
chr17	73997250	73997399	intergenic
chr17	74352450	74352599	intron
chr17	74470200	74470349	intergenic
chr17	7466550	7466699	intergenic
chr17	74870700	74870849	intergenic
chr17	75234750	75234899	intron
chr17	75816600	75816749	intergenic
chr17	7590150	7590299	intergenic
chr17	76122150	76122299	intergenic
chr17	76241550	76241699	intergenic
chr17	76607100	76607249	intergenic
chr17	77034300	77034449	intergenic
chr17	77610000	77610149	intergenic
chr17	77844900	77845049	intergenic
chr17	78224400	78224549	intron
chr17	78626700	78626849	exon
chr17	7869450	7869599	intergenic
chr17	78858600	78858749	exon
chr17	78906600	78906749	intron
chr17	78973200	78973349	intron
chr17	79019550	79019699	intron
chr17	79173900	79174049	intergenic
chr17	79321800	79321949	intergenic
chr17	79557000	79557149	intergenic
chr17	79744050	79744199	intergenic
chr17	79860150	79860299	intron
chr17	80184000	80184149	exon
chr17	80435550	80435699	intron
chr17	8068350	8068499	intergenic
chr17	81117150	81117299	intergenic
chr17	81166200	81166349	intergenic
chr17	81220650	81220799	intergenic
chr17	81317400	81317549	intergenic
chr17	81428700	81428849	intron
chr17	81444150	81444299	intron
chr17	81902550	81902699	intergenic
chr17	82675500	82675649	intergenic
chr17	82889550	82889699	intergenic
chr17	82969950	82970099	intergenic
chr17	83011350	83011499	intergenic
chr17	8302950	8303099	intron
chr17	83075100	83075249	intron
chr17	83112600	83112749	intergenic
chr17	83128350	83128499	intergenic
chr17	83285700	83285849	intergenic
chr17	83374050	83374199	intron
chr17	83383050	83383199	intron
chr17	83534850	83534999	intergenic
chr17	83571900	83572049	intergenic
chr17	83651850	83651999	intergenic
chr17	84177900	84178049	intergenic
chr17	84417300	84417449	intron
chr17	8465550	8465699	intergenic
chr17	84940650	84940799	intron
chr17	85002600	85002749	intron
chr17	85222350	85222499	intron
chr17	85299600	85299749	intron
chr17	85353450	85353599	intron
chr17	85587600	85587749	intergenic
chr17	86376600	86376749	intron
chr17	86503950	86504099	intron
chr17	86558250	86558399	intron
chr17	86816100	86816249	intron
chr17	86990100	86990249	intron
chr17	87193950	87194099	intron
chr17	87300750	87300899	intron
chr17	8743800	8743949	intron
chr17	87512250	87512399	intergenic
chr17	87540150	87540299	intergenic
chr17	87547050	87547199	intergenic
chr17	87695400	87695549	intron
chr17	87738000	87738149	intergenic
chr17	87771600	87771749	intron
chr17	87782700	87782849	intron
chr17	87793800	87793949	intron
chr17	87831900	87832049	intergenic
chr17	88163550	88163699	intergenic
chr17	88175400	88175549	intergenic
chr17	8832900	8833049	intron
chr17	88382400	88382549	intergenic
chr17	8839950	8840099	intron
chr17	88702950	88703099	intron
chr17	88827150	88827299	intergenic
chr17	88851900	88852049	intergenic
chr17	89062800	89062949	intron
chr17	89088900	89089049	intron
chr17	89337450	89337599	intergenic
chr17	89862900	89863049	intergenic
chr17	89893200	89893349	intergenic
chr17	90249000	90249149	intron
chr17	90394800	90394949	intron
chr17	90605100	90605249	intron
chr17	91011150	91011299	intron
chr17	91354350	91354499	intergenic
chr17	9276300	9276449	intergenic
chr17	93912000	93912149	intergenic
chr17	94022400	94022549	intergenic
chr17	9406800	9406949	intergenic
chr17	94241250	94241399	intergenic
chr17	9428400	9428549	intergenic
chr17	94423200	94423349	intergenic
chr17	9759600	9759749	intron
chr17	9767700	9767849	intron
chr17	9874950	9875099	intergenic
chr17	9957900	9958049	intergenic
chr17	11314500	11314649	intron
chr17	14485050	14485199	intergenic
chr17	26563350	26563499	intron
chr17	27344850	27344999	intergenic
chr17	27649800	27649949	intergenic
chr17	34235400	34235549	intergenic
chr17	35574600	35574749	intergenic
chr17	45965100	45965249	intergenic
chr17	47465400	47465549	intron
chr17	52079100	52079249	intron
chr17	57620850	57620999	intergenic
chr17	61760550	61760699	intergenic
chr17	64180800	64180949	intergenic
chr17	65665950	65666099	intron
chr17	72778950	72779099	intergenic
chr17	77282700	77282849	intergenic
chr17	79786650	79786799	intergenic
chr17	81391650	81391799	intron
chr17	86815500	86815649	intron
chr17	89413800	89413949	intergenic
chr17	4180350	4180499	intergenic
chr18	10191000	10191149	intergenic
chr18	11073750	11073899	intron
chr18	11206350	11206499	intergenic
chr18	11595300	11595449	intergenic
chr18	11598450	11598599	intergenic
chr18	12113550	12113699	intron
chr18	12133200	12133349	intron
chr18	12195450	12195599	intron
chr18	12540900	12541049	intron
chr18	12554550	12554699	intron
chr18	12763650	12763799	intron
chr18	12804300	12804449	intron
chr18	12861300	12861449	intron
chr18	12982350	12982499	intron
chr18	13135200	13135349	intergenic
chr18	14095350	14095499	intergenic
chr18	14253300	14253449	intron
chr18	14281050	14281199	intergenic
chr18	14706600	14706749	exon
chr18	14800800	14800949	intron
chr18	15036000	15036149	intron
chr18	15128850	15128999	intron
chr18	15429150	15429299	intergenic
chr18	15448500	15448649	intergenic
chr18	15534450	15534599	intron
chr18	16615650	16615799	intron
chr18	17135700	17135849	intron
chr18	17689950	17690099	intergenic
chr18	17765100	17765249	intergenic
chr18	18125250	18125399	intergenic
chr18	18271650	18271799	intergenic
chr18	19668000	19668149	intergenic
chr18	20223300	20223449	intergenic
chr18	20467200	20467349	intron
chr18	20587350	20587499	intron
chr18	20686200	20686349	exon
chr18	20782650	20782799	intergenic
chr18	20792100	20792249	intergenic
chr18	21335700	21335849	intergenic
chr18	21429750	21429899	intergenic
chr18	21571200	21571349	intron
chr18	21878550	21878699	intron
chr18	22162050	22162199	intron
chr18	22580850	22580999	intergenic
chr18	22698450	22698599	intron
chr18	22903050	22903199	intron
chr18	23468700	23468849	intron
chr18	23518200	23518349	intron
chr18	23530650	23530799	intron
chr18	24210600	24210749	intron
chr18	24746550	24746699	intron
chr18	24821550	24821699	intron
chr18	24869250	24869399	intron
chr18	25495800	25495949	intron
chr18	25512000	25512149	intron
chr18	26925600	26925749	intergenic
chr18	26987700	26987849	intergenic
chr18	27206100	27206249	intergenic
chr18	27319800	27319949	intergenic
chr18	27681600	27681749	intergenic
chr18	28318200	28318349	intergenic
chr18	28852350	28852499	intergenic
chr18	29155350	29155499	intergenic
chr18	29336700	29336849	intergenic
chr18	29575650	29575799	intergenic
chr18	29732850	29732999	intergenic
chr18	29991600	29991749	intergenic
chr18	30070800	30070949	intergenic
chr18	30316800	30316949	exon
chr18	30568050	30568199	intergenic
chr18	30604350	30604499	intergenic
chr18	31197750	31197899	intron
chr18	31688250	31688399	intron
chr18	32028150	32028299	intron
chr18	32122800	32122949	intergenic
chr18	32227350	32227499	intron
chr18	32257350	32257499	exon
chr18	32295000	32295149	intergenic
chr18	32353350	32353499	intergenic
chr18	33038550	33038699	intron
chr18	33167250	33167399	intron
chr18	33382800	33382949	intergenic
chr18	33444300	33444449	intron
chr18	33462300	33462449	exon
chr18	33500100	33500249	intergenic
chr18	33507900	33508049	intergenic
chr18	3378450	3378599	intergenic
chr18	33866550	33866699	intron
chr18	33958500	33958649	intron
chr18	33973800	33973949	intron
chr18	33984750	33984899	intron
chr18	34051950	34052099	intergenic
chr18	34333650	34333799	exon
chr18	34334700	34334849	intron
chr18	34401900	34402049	intergenic
chr18	34718100	34718249	intron
chr18	35011350	35011499	intergenic
chr18	35352450	35352599	intron
chr18	35551500	35551649	intergenic
chr18	35762400	35762549	intergenic
chr18	36071700	36071849	intron
chr18	36432300	36432449	exon
chr18	36996300	36996449	intron
chr18	37089600	37089749	intron
chr18	37775400	37775549	intron
chr18	38009100	38009249	intergenic
chr18	38146050	38146199	intergenic
chr18	38389500	38389649	intergenic
chr18	38401050	38401199	intergenic
chr18	38450400	38450549	intron
chr18	38597400	38597549	intron
chr18	38626950	38627099	intergenic
chr18	39428850	39428999	intron
chr18	39469800	39469949	intron
chr18	40103400	40103549	intergenic
chr18	40532100	40532249	intergenic
chr18	4058250	4058399	intergenic
chr18	40732500	40732649	intergenic
chr18	41109900	41110049	intergenic
chr18	41347950	41348099	intergenic
chr18	42039450	42039599	intergenic
chr18	42233700	42233849	exon
chr18	42256050	42256199	intron
chr18	42473850	42473999	intergenic
chr18	43236300	43236449	intron
chr18	43247400	43247549	intron
chr18	43282650	43282799	intron
chr18	43393950	43394099	intron
chr18	43522650	43522799	intergenic
chr18	43642950	43643099	intron
chr18	4369050	4369199	intron
chr18	43878750	43878899	intergenic
chr18	44066550	44066699	intergenic
chr18	44494500	44494649	intron
chr18	44614350	44614499	intron
chr18	44729700	44729849	intron
chr18	45188250	45188399	intergenic
chr18	4588950	4589099	intergenic
chr18	46226100	46226249	intergenic
chr18	4637550	4637699	intron
chr18	46521300	46521449	intron
chr18	46608450	46608599	exon
chr18	47437200	47437349	intergenic
chr18	4745100	4745249	intergenic
chr18	47665500	47665649	intron
chr18	48019950	48020099	intron
chr18	49410300	49410449	intergenic
chr18	49795050	49795199	intergenic
chr18	50364600	50364749	intergenic
chr18	5038650	5038799	intron
chr18	50582250	50582399	intergenic
chr18	50704200	50704349	intergenic
chr18	50954850	50954999	intergenic
chr18	51434550	51434699	intergenic
chr18	51543600	51543749	intergenic
chr18	51612300	51612449	intergenic
chr18	51663000	51663149	intergenic
chr18	5199900	5200049	intergenic
chr18	52684050	52684199	intergenic
chr18	52727850	52727999	intergenic
chr18	52795800	52795949	intron
chr18	52948650	52948799	intergenic
chr18	53306850	53306999	intron
chr18	53411250	53411399	intron
chr18	53580000	53580149	intergenic
chr18	53723400	53723549	exon
chr18	53727900	53728049	intron
chr18	53806500	53806649	intergenic
chr18	53816700	53816849	intergenic
chr18	54037200	54037349	intergenic
chr18	54344700	54344849	intergenic
chr18	54404850	54404999	intergenic
chr18	54427350	54427499	intron
chr18	5444550	5444699	intergenic
chr18	54600300	54600449	intergenic
chr18	54631800	54631949	intron
chr18	54727800	54727949	intergenic
chr18	54949200	54949349	intron
chr18	55072350	55072499	intergenic
chr18	55427700	55427849	intergenic
chr18	55428000	55428149	intergenic
chr18	55982250	55982399	intergenic
chr18	56061450	56061599	intergenic
chr18	56099400	56099549	intergenic
chr18	56351400	56351549	intergenic
chr18	56362500	56362649	intergenic
chr18	56377950	56378099	intergenic
chr18	56533050	56533199	intron
chr18	56544300	56544449	intron
chr18	57176700	57176849	intron
chr18	57212250	57212399	exon
chr18	5735850	5735999	intron
chr18	57406950	57407099	intron
chr18	57512850	57512999	intron
chr18	57697950	57698099	intron
chr18	57700500	57700649	intron
chr18	57735300	57735449	intron
chr18	58023150	58023299	exon
chr18	58589100	58589249	intron
chr18	58603950	58604099	intron
chr18	5912400	5912549	intergenic
chr18	60788850	60788999	intergenic
chr18	60797850	60797999	intergenic
chr18	60927900	60928049	intron
chr18	61076250	61076399	intron
chr18	61760250	61760399	intron
chr18	62262600	62262749	intergenic
chr18	62339100	62339249	intron
chr18	62903250	62903399	intergenic
chr18	62964900	62965049	intergenic
chr18	62991150	62991299	exon
chr18	63140700	63140849	intron
chr18	6396600	6396749	intergenic
chr18	64025850	64025999	intergenic
chr18	64089600	64089749	intergenic
chr18	64356900	64357049	intron
chr18	64654050	64654199	intron
chr18	64729350	64729499	intergenic
chr18	65026200	65026349	intron
chr18	65166000	65166149	exon
chr18	65289450	65289599	intron
chr18	65337600	65337749	intron
chr18	65375700	65375849	intron
chr18	65393850	65393999	exon
chr18	65447550	65447699	exon
chr18	65722950	65723099	intron
chr18	65768250	65768399	intergenic
chr18	65874750	65874899	intron
chr18	65969400	65969549	intron
chr18	66016500	66016649	intron
chr18	66045450	66045599	exon
chr18	66168600	66168749	intron
chr18	66190800	66190949	intron
chr18	66535500	66535649	intergenic
chr18	66654900	66655049	intergenic
chr18	66669600	66669749	intergenic
chr18	66715950	66716099	intergenic
chr18	66723150	66723299	intergenic
chr18	66745200	66745349	intergenic
chr18	67082550	67082699	intergenic
chr18	67129650	67129799	intron
chr18	67217250	67217399	intron
chr18	67785900	67786049	intron
chr18	67809450	67809599	intron
chr18	67835550	67835699	intron
chr18	67946250	67946399	intron
chr18	68076000	68076149	intron
chr18	68142750	68142899	intron
chr18	68226900	68227049	intron
chr18	68247750	68247899	intron
chr18	68540100	68540249	intergenic
chr18	68611950	68612099	intergenic
chr18	68798700	68798849	intergenic
chr18	68958000	68958149	intergenic
chr18	69247050	69247199	intergenic
chr18	69292950	69293099	intergenic
chr18	6950850	6950999	intron
chr18	69648750	69648899	intron
chr18	70154100	70154249	intergenic
chr18	70176150	70176299	intergenic
chr18	70234200	70234349	intergenic
chr18	70569750	70569899	intron
chr18	70983450	70983599	intergenic
chr18	71247600	71247749	intergenic
chr18	71249400	71249549	intergenic
chr18	71402100	71402249	intron
chr18	71448600	71448749	intron
chr18	71679750	71679899	intron
chr18	71798850	71798999	intron
chr18	71902350	71902499	intron
chr18	72110700	72110849	intron
chr18	7231650	7231799	intron
chr18	72395850	72395999	intergenic
chr18	72576600	72576749	intergenic
chr18	72617100	72617249	intergenic
chr18	73129800	73129949	intergenic
chr18	73239900	73240049	intergenic
chr18	73585500	73585649	intron
chr18	73820550	73820699	intergenic
chr18	73821900	73822049	intergenic
chr18	73859400	73859549	exon
chr18	74116800	74116949	intergenic
chr18	74210700	74210849	intergenic
chr18	74340450	74340599	intron
chr18	74426850	74426999	intergenic
chr18	74507250	74507399	intron
chr18	74530950	74531099	exon
chr18	74658000	74658149	exon
chr18	74783850	74783999	intron
chr18	74954400	74954549	intron
chr18	75173550	75173699	intron
chr18	75199950	75200099	intron
chr18	7563450	7563599	intron
chr18	75644850	75644999	intron
chr18	75736050	75736199	intergenic
chr18	75778800	75778949	intergenic
chr18	75910050	75910199	intron
chr18	75988200	75988349	intron
chr18	76120350	76120499	intron
chr18	76305600	76305749	exon
chr18	76343550	76343699	intergenic
chr18	76671600	76671749	intergenic
chr18	76771350	76771499	intergenic
chr18	76831950	76832099	intergenic
chr18	76891200	76891349	intron
chr18	76939200	76939349	exon
chr18	77721900	77722049	intergenic
chr18	77825550	77825699	intron
chr18	77875200	77875349	intron
chr18	78389250	78389399	intron
chr18	78692400	78692549	intergenic
chr18	78751500	78751649	exon
chr18	78883800	78883949	intron
chr18	79002900	79003049	intron
chr18	79086900	79087049	exon
chr18	79201350	79201499	intergenic
chr18	79274850	79274999	intergenic
chr18	79275300	79275449	intergenic
chr18	79285050	79285199	intergenic
chr18	79475850	79475999	intergenic
chr18	79497750	79497899	intergenic
chr18	80042550	80042699	intergenic
chr18	80178000	80178149	intergenic
chr18	8056950	8057099	intergenic
chr18	80584950	80585099	intergenic
chr18	80682450	80682599	intron
chr18	80703450	80703599	intron
chr18	80706150	80706299	intron
chr18	80891100	80891249	exon
chr18	81052350	81052499	intergenic
chr18	81053700	81053849	intergenic
chr18	81121500	81121649	intergenic
chr18	81151650	81151799	intergenic
chr18	81207300	81207449	intergenic
chr18	81470700	81470849	intergenic
chr18	8155650	8155799	intergenic
chr18	81709650	81709799	intergenic
chr18	81778500	81778649	intergenic
chr18	81825900	81826049	intergenic
chr18	81870900	81871049	intergenic
chr18	82092900	82093049	intergenic
chr18	82334700	82334849	intergenic
chr18	82341750	82341899	intergenic
chr18	82372200	82372349	intergenic
chr18	82626150	82626299	intron
chr18	82752900	82753049	intergenic
chr18	82814850	82814999	intergenic
chr18	82829250	82829399	intergenic
chr18	82972200	82972349	intron
chr18	83012100	83012249	intergenic
chr18	83752350	83752499	intergenic
chr18	84033600	84033749	intron
chr18	84105750	84105899	intergenic
chr18	84142500	84142649	intron
chr18	84224700	84224849	intron
chr18	84286350	84286499	intron
chr18	84470250	84470399	intron
chr18	85139400	85139549	intergenic
chr18	85278750	85278899	intergenic
chr18	85301700	85301849	intergenic
chr18	85308750	85308899	intergenic
chr18	85539600	85539749	intergenic
chr18	86958000	86958149	intergenic
chr18	88247550	88247699	intergenic
chr18	88878600	88878749	intron
chr18	89730900	89731049	intron
chr18	89991900	89992049	intergenic
chr18	90068100	90068249	intergenic
chr18	90318900	90319049	intergenic
chr18	90558900	90559049	intergenic
chr18	9324600	9324749	intron
chr18	9393300	9393449	intron
chr18	9853200	9853349	intron
chr18	9917850	9917999	intergenic
chr18	9981000	9981149	intron
chr18	11211300	11211449	intergenic
chr18	12186750	12186899	exon
chr18	21372900	21373049	intergenic
chr18	34378500	34378649	intergenic
chr18	3679500	3679649	intergenic
chr18	51249150	51249299	intron
chr18	52638750	52638899	exon
chr18	52959750	52959899	intergenic
chr18	53286150	53286299	intron
chr18	53707800	53707949	intron
chr18	57128550	57128699	intergenic
chr18	61250100	61250249	intron
chr18	61351050	61351199	intron
chr18	65237550	65237699	intergenic
chr18	65683500	65683649	exon
chr18	75625650	75625799	intron
chr19	10245750	10245899	exon
chr19	10390800	10390949	intron
chr19	10403850	10403999	intron
chr19	10694400	10694549	intron
chr19	10759500	10759649	intron
chr19	10961550	10961699	intergenic
chr19	11079600	11079749	exon
chr19	11146800	11146949	intron
chr19	11245650	11245799	intron
chr19	11364900	11365049	intergenic
chr19	11375100	11375249	intergenic
chr19	11522100	11522249	intron
chr19	11569050	11569199	intergenic
chr19	11668650	11668799	intron
chr19	11984700	11984849	intron
chr19	12591600	12591749	intron
chr19	12615000	12615149	intron
chr19	12663150	12663299	intergenic
chr19	13383600	13383749	intergenic
chr19	14115300	14115449	intergenic
chr19	14240400	14240549	intergenic
chr19	14725500	14725649	intergenic
chr19	15004350	15004499	intergenic
chr19	15052800	15052949	intergenic
chr19	15838650	15838799	intergenic
chr19	15997200	15997349	intron
chr19	16207650	16207799	intron
chr19	16383600	16383749	exon
chr19	16533600	16533749	exon
chr19	16598100	16598249	intron
chr19	16870800	16870949	intergenic
chr19	16974300	16974449	intron
chr19	17170200	17170349	intron
chr19	17439600	17439749	intron
chr19	17447550	17447699	exon
chr19	17649150	17649299	intron
chr19	18293850	18293999	intergenic
chr19	18535500	18535649	intron
chr19	18677550	18677699	exon
chr19	18760200	18760349	intron
chr19	18880800	18880949	intron
chr19	18992100	18992249	intron
chr19	19306800	19306949	intergenic
chr19	20797200	20797349	intron
chr19	21314400	21314549	intergenic
chr19	21314550	21314699	intergenic
chr19	21473850	21473999	intergenic
chr19	21572550	21572699	intergenic
chr19	21897000	21897149	intergenic
chr19	22112850	22112999	intergenic
chr19	22478100	22478249	intron
chr19	23410350	23410499	intron
chr19	23453250	23453399	intergenic
chr19	23720250	23720399	exon
chr19	23776800	23776949	intron
chr19	23927850	23927999	intron
chr19	24359400	24359549	intron
chr19	24417900	24418049	intron
chr19	24602250	24602399	intergenic
chr19	24746550	24746699	intron
chr19	25218450	25218599	intergenic
chr19	25269000	25269149	intron
chr19	25758150	25758299	intergenic
chr19	25778400	25778549	intergenic
chr19	26283750	26283899	intron
chr19	26345700	26345849	intergenic
chr19	26477550	26477699	intergenic
chr19	26528700	26528849	intergenic
chr19	26609700	26609849	intron
chr19	26966850	26966999	intergenic
chr19	27725400	27725549	intergenic
chr19	27743100	27743249	intergenic
chr19	27758550	27758699	intergenic
chr19	27913050	27913199	intron
chr19	28256250	28256399	intergenic
chr19	28386750	28386899	intron
chr19	28491900	28492049	intron
chr19	28525050	28525199	intron
chr19	28615500	28615649	intron
chr19	28749150	28749299	intergenic
chr19	29156700	29156849	intergenic
chr19	29586750	29586899	intron
chr19	29945100	29945249	intron
chr19	30055950	30056099	intron
chr19	30097500	30097649	intergenic
chr19	30245250	30245399	intergenic
chr19	30345900	30346049	intergenic
chr19	30358200	30358349	intergenic
chr19	30432900	30433049	intergenic
chr19	31048050	31048199	intron
chr19	31187850	31187999	intron
chr19	31665450	31665599	intron
chr19	31710150	31710299	intron
chr19	31924350	31924499	intron
chr19	32030250	32030399	intron
chr19	32189550	32189699	intron
chr19	32190450	32190599	intron
chr19	32190600	32190749	intron
chr19	32345550	32345699	intron
chr19	32386950	32387099	intron
chr19	32789400	32789549	intron
chr19	3320100	3320249	intergenic
chr19	33418800	33418949	intron
chr19	33972900	33973049	exon
chr19	34102650	34102799	intron
chr19	34908000	34908149	intergenic
chr19	35063250	35063399	intergenic
chr19	35227350	35227499	intergenic
chr19	35541150	35541299	intergenic
chr19	36014850	36014999	intron
chr19	36278400	36278549	intergenic
chr19	36345300	36345449	intergenic
chr19	36442500	36442649	intron
chr19	36627150	36627299	intron
chr19	36708300	36708449	intergenic
chr19	36866250	36866399	exon
chr19	37111500	37111649	intron
chr19	37133100	37133249	intron
chr19	37265100	37265249	intergenic
chr19	37599600	37599749	exon
chr19	37801200	37801349	intergenic
chr19	37833150	37833299	intergenic
chr19	37938600	37938749	intron
chr19	38012100	38012249	intron
chr19	38398950	38399099	intron
chr19	38723250	38723399	exon
chr19	3890700	3890849	exon
chr19	3903900	3904049	intron
chr19	39426900	39427049	intron
chr19	39431400	39431549	intron
chr19	39918150	39918299	intergenic
chr19	40128900	40129049	intergenic
chr19	40194750	40194899	intergenic
chr19	40325400	40325549	exon
chr19	40575600	40575749	intron
chr19	40590300	40590449	intergenic
chr19	40602000	40602149	intron
chr19	41029050	41029199	intergenic
chr19	41151750	41151899	intron
chr19	41274600	41274749	intron
chr19	41373750	41373899	intron
chr19	41649150	41649299	intron
chr19	41703150	41703299	intron
chr19	41976750	41976899	intron
chr19	42006750	42006899	intron
chr19	42225450	42225599	intergenic
chr19	42252000	42252149	intron
chr19	42288300	42288449	intron
chr19	42590850	42590999	exon
chr19	42609900	42610049	intron
chr19	42743100	42743249	intron
chr19	42932700	42932849	intron
chr19	4344000	4344149	intron
chr19	43528500	43528649	intergenic
chr19	43731600	43731749	exon
chr19	43872450	43872599	intron
chr19	43876950	43877099	intron
chr19	44202450	44202599	intergenic
chr19	44453250	44453399	intergenic
chr19	44733900	44734049	intergenic
chr19	45272550	45272699	intergenic
chr19	45522900	45523049	intron
chr19	4558800	4558949	exon
chr19	45611550	45611699	intron
chr19	45706950	45707099	intergenic
chr19	45825900	45826049	intron
chr19	45827850	45827999	intron
chr19	45837000	45837149	intron
chr19	46200750	46200899	intron
chr19	46409250	46409399	intron
chr19	46560900	46561049	intron
chr19	46632300	46632449	intron
chr19	46801650	46801799	intron
chr19	46836750	46836899	intron
chr19	46881600	46881749	intergenic
chr19	4717800	4717949	intron
chr19	47204100	47204249	intron
chr19	47228550	47228699	intron
chr19	47235300	47235449	intron
chr19	47250900	47251049	intron
chr19	47415300	47415449	intron
chr19	47447850	47447999	intron
chr19	47642100	47642249	exon
chr19	47662650	47662799	intron
chr19	47670000	47670149	intron
chr19	47987400	47987549	intron
chr19	48188550	48188699	intergenic
chr19	4834500	4834649	intron
chr19	48812400	48812549	intergenic
chr19	48813150	48813299	intergenic
chr19	49098000	49098149	intergenic
chr19	49203600	49203749	intergenic
chr19	49271550	49271699	intergenic
chr19	49635150	49635299	intergenic
chr19	49706550	49706699	intergenic
chr19	49775700	49775849	intergenic
chr19	50166300	50166449	intron
chr19	50171250	50171399	intron
chr19	50488650	50488799	intron
chr19	50576700	50576849	intron
chr19	50682750	50682899	intergenic
chr19	51060750	51060899	intergenic
chr19	51217500	51217649	intergenic
chr19	51259350	51259499	intergenic
chr19	51807900	51808049	intergenic
chr19	52850550	52850699	intergenic
chr19	52938150	52938299	intron
chr19	53044350	53044499	intron
chr19	53100600	53100749	intergenic
chr19	53475750	53475899	intergenic
chr19	53483400	53483549	intergenic
chr19	53516700	53516849	intergenic
chr19	53674350	53674499	intergenic
chr19	53757000	53757149	intron
chr19	53762700	53762849	intron
chr19	53949900	53950049	exon
chr19	54022200	54022349	intron
chr19	5404350	5404499	intergenic
chr19	54064350	54064499	intergenic
chr19	54295500	54295649	intergenic
chr19	54362550	54362699	intergenic
chr19	54851100	54851249	intergenic
chr19	54952350	54952499	intergenic
chr19	55354800	55354949	intron
chr19	55422900	55423049	intron
chr19	55513950	55514099	intron
chr19	55552500	55552649	intron
chr19	55759800	55759949	intron
chr19	55938900	55939049	intergenic
chr19	56006700	56006849	intergenic
chr19	56140800	56140949	intergenic
chr19	56299650	56299799	intron
chr19	5635800	5635949	intergenic
chr19	56453250	56453399	intergenic
chr19	56471550	56471699	exon
chr19	56543400	56543549	intron
chr19	56619000	56619149	intergenic
chr19	56702550	56702699	intergenic
chr19	56819400	56819549	intron
chr19	56843700	56843849	exon
chr19	56976750	56976899	intron
chr19	57115200	57115349	intron
chr19	57135900	57136049	intron
chr19	5725650	5725799	intron
chr19	57300900	57301049	intron
chr19	57333450	57333599	intron
chr19	57341250	57341399	intron
chr19	57356250	57356399	intron
chr19	57448500	57448649	intergenic
chr19	57472050	57472199	intron
chr19	57478950	57479099	intron
chr19	57832950	57833099	intron
chr19	57992850	57992999	intron
chr19	58178700	58178849	intergenic
chr19	58198050	58198199	intergenic
chr19	58215600	58215749	intergenic
chr19	58271550	58271699	intron
chr19	58304250	58304399	intron
chr19	5845200	5845349	exon
chr19	5848950	5849099	intergenic
chr19	58535250	58535399	intron
chr19	58758600	58758749	intergenic
chr19	59028150	59028299	exon
chr19	59049600	59049749	intron
chr19	59541150	59541299	intron
chr19	59916600	59916749	intron
chr19	59931750	59931899	intron
chr19	6183900	6184049	intergenic
chr19	6412950	6413099	exon
chr19	6421800	6421949	intron
chr19	6516150	6516299	intron
chr19	7034850	7034999	intron
chr19	7063200	7063349	intron
chr19	7586400	7586549	exon
chr19	7637100	7637249	intron
chr19	7650450	7650599	intergenic
chr19	8421750	8421899	intergenic
chr19	8440200	8440349	intergenic
chr19	8562600	8562749	intergenic
chr19	8960100	8960249	intron
chr19	9442950	9443099	intergenic
chr19	9818250	9818399	intergenic
chr19	11844900	11845049	intergenic
chr19	15897750	15897899	intergenic
chr19	19589700	19589849	intergenic
chr19	22013100	22013249	intergenic
chr19	23744550	23744699	intergenic
chr19	25263750	25263899	intron
chr19	30435450	30435599	intergenic
chr19	33002400	33002549	intergenic
chr19	42514500	42514649	intergenic
chr19	4316850	4316999	exon
chr19	55423500	55423649	intron
chr19	56970600	56970749	intron
chr19	57790950	57791099	intron
chr19	59057550	59057699	intron
chr19	59826600	59826749	intergenic
chr19	8633100	8633249	intergenic
chr19	9180450	9180599	intergenic
chr19	47530350	47530499	intron
chr19	59360400	59360549	intergenic
chrM	6600	6749	intergenic
chrX	118752750	118752899	intergenic
chrX	126966450	126966599	intergenic
chrX	134211600	134211749	intron
chrX	13469700	13469849	intron
chrX	142837950	142838099	exon
chrX	167425350	167425499	intergenic
chrX	169982250	169982399	intron
chrX	21581100	21581249	intergenic
chrX	31731750	31731899	intergenic
chrX	33070050	33070199	intergenic
chrX	41938050	41938199	intergenic
chrX	42866550	42866699	intron
chrX	57212250	57212399	exon
chrX	7565550	7565699	intron
chrX	79617150	79617299	intergenic
chrX	8055000	8055149	intergenic
chrX	83535750	83535899	intron
chrX	88455600	88455749	intergenic
chrX	8907150	8907299	intergenic
chrX	95510850	95510999	intron
chrX	9815100	9815249	intergenic
chrX	128300700	128300849	intergenic
chrX	128617200	128617349	intergenic
chrX	139620900	139621049	intron
chrX	62237550	62237699	intergenic
chrY	59224350	59224499	intergenic
