## Supplementary Table 3 for "Sex-divergent brain epigenetic reprogramming by chronic opioids" (part 1 of 3)

### Sheet: DMRs_CG_F
ID	Description	GeneRatio	pvalue	p.adjust
GO:0034329	cell junction assembly	204/4614	4.94222e-44	2.60407e-40
GO:0030900	forebrain development	188/4614	8.08592e-44	2.60407e-40
GO:0042391	regulation of membrane potential	206/4614	1.38667e-43	2.97718e-40
GO:0090596	sensory organ morphogenesis	157/4614	2.8328e-43	4.56151e-40
GO:0048880	sensory system development	181/4614	7.8376e-38	1.00964e-34
GO:0050807	regulation of synapse organization	145/4614	1.24616e-37	1.33776e-34
GO:0050767	regulation of neurogenesis	196/4614	2.2915e-37	2.1085e-34
GO:0060562	epithelial tube morphogenesis	169/4614	3.10764e-37	2.31206e-34
GO:0001654	eye development	178/4614	3.44442e-37	2.31206e-34
GO:0007411	axon guidance	127/4614	3.94856e-37	2.31206e-34
GO:0097485	neuron projection guidance	127/4614	3.94856e-37	2.31206e-34
GO:0001667	ameboidal-type cell migration	189/4614	7.34312e-37	3.94142e-34
GO:0150063	visual system development	178/4614	1.03369e-36	5.12155e-34
GO:0050803	regulation of synapse structure or activity	145/4614	4.65265e-36	2.14055e-33
GO:0016358	dendrite development	146/4614	7.80053e-35	3.34955e-32
GO:0021537	telencephalon development	132/4614	1.98091e-34	7.97441e-32
GO:0051962	positive regulation of nervous system development	161/4614	3.92941e-33	1.48879e-30
GO:0048762	mesenchymal cell differentiation	122/4614	4.26479e-33	1.52608e-30
GO:0060485	mesenchyme development	140/4614	5.19095e-33	1.75973e-30
GO:0042063	gliogenesis	162/4614	8.94643e-33	2.80738e-30
GO:0003012	muscle system process	175/4614	9.15306e-33	2.80738e-30
GO:0043010	camera-type eye development	157/4614	1.53125e-32	4.48309e-30
GO:0031346	positive regulation of cell projection organization	178/4614	5.37951e-32	1.5065e-29
GO:0050678	regulation of epithelial cell proliferation	167/4614	2.89371e-31	7.766e-29
GO:0045664	regulation of neuron differentiation	116/4614	8.22649e-31	2.11947e-28
GO:0043087	regulation of GTPase activity	144/4614	1.6303e-30	4.03877e-28
GO:0048732	gland development	181/4614	4.15873e-30	9.92088e-28
GO:0042692	muscle cell differentiation	175/4614	9.15825e-30	2.10673e-27
GO:0060560	developmental growth involved in morphogenesis	128/4614	9.62849e-30	2.13852e-27
GO:0045165	cell fate commitment	132/4614	1.30262e-29	2.79672e-27
GO:0099173	postsynapse organization	116/4614	2.03549e-29	4.22923e-27
GO:0090132	epithelium migration	138/4614	2.13255e-29	4.29242e-27
GO:0090130	tissue migration	138/4614	4.46696e-29	8.71869e-27
GO:0016055	Wnt signaling pathway	171/4614	9.19393e-29	1.74171e-26
GO:0007416	synapse assembly	106/4614	1.16164e-28	2.13775e-26
GO:0010959	regulation of metal ion transport	171/4614	1.23506e-28	2.20972e-26
GO:0048562	embryonic organ morphogenesis	138/4614	1.33272e-28	2.32001e-26
GO:0010631	epithelial cell migration	136/4614	1.51894e-28	2.57461e-26
GO:0198738	cell-cell signaling by wnt	171/4614	1.65698e-28	2.73656e-26
GO:0048638	regulation of developmental growth	156/4614	2.68919e-28	4.33026e-26
GO:0003007	heart morphogenesis	126/4614	3.64654e-28	5.72862e-26
GO:0001763	morphogenesis of a branching structure	113/4614	5.08455e-28	7.79752e-26
GO:0034765	regulation of monoatomic ion transmembrane transport	177/4614	5.32696e-28	7.97929e-26
GO:0072073	kidney epithelium development	84/4614	6.63635e-28	9.71471e-26
GO:0007264	small GTPase mediated signal transduction	161/4614	8.14921e-28	1.16642e-25
GO:0007389	pattern specification process	178/4614	1.59539e-27	2.23389e-25
GO:0048592	eye morphogenesis	93/4614	3.19305e-27	4.37583e-25
GO:0033674	positive regulation of kinase activity	159/4614	4.71677e-27	6.32932e-25
GO:0010001	glial cell differentiation	123/4614	1.07639e-26	1.4071e-24
GO:0007517	muscle organ development	147/4614	1.0923e-26	1.4071e-24
GO:0050769	positive regulation of neurogenesis	133/4614	1.14312e-26	1.4437e-24
GO:0043583	ear development	113/4614	1.48e-26	1.83321e-24
GO:0007015	actin filament organization	169/4614	2.07104e-26	2.5169e-24
GO:0072001	renal system development	138/4614	4.63811e-26	5.53224e-24
GO:0003002	regionalization	164/4614	6.49505e-26	7.60629e-24
GO:0006816	calcium ion transport	167/4614	1.09176e-25	1.25571e-23
GO:0061138	morphogenesis of a branching epithelium	103/4614	2.76734e-25	3.12709e-23
GO:0001764	neuron migration	96/4614	4.34635e-25	4.8267e-23
GO:0048863	stem cell differentiation	118/4614	4.85035e-25	5.2951e-23
GO:0050890	cognition	141/4614	4.9758e-25	5.34153e-23
GO:0001503	ossification	169/4614	6.73516e-25	7.11167e-23
GO:0006936	muscle contraction	128/4614	1.25567e-24	1.30448e-22
GO:0021953	central nervous system neuron differentiation	97/4614	1.38794e-24	1.419e-22
GO:0048588	developmental cell growth	119/4614	1.60715e-24	1.61745e-22
GO:0006813	potassium ion transport	107/4614	3.06319e-24	3.03538e-22
GO:0010632	regulation of epithelial cell migration	107/4614	4.52285e-24	4.41389e-22
GO:0001822	kidney development	130/4614	5.22349e-24	5.02157e-22
GO:0045860	positive regulation of protein kinase activity	138/4614	9.50651e-24	9.00463e-22
GO:0090287	regulation of cellular response to growth factor stimulus	126/4614	1.10167e-23	1.02839e-21
GO:0035107	appendage morphogenesis	85/4614	2.85766e-23	2.59242e-21
GO:0035108	limb morphogenesis	85/4614	2.85766e-23	2.59242e-21
GO:0048813	dendrite morphogenesis	89/4614	3.66054e-23	3.27466e-21
GO:0043542	endothelial cell migration	100/4614	4.85174e-23	4.28083e-21
GO:1903522	regulation of blood circulation	110/4614	6.31351e-23	5.49532e-21
GO:0048736	appendage development	94/4614	7.85145e-23	6.6541e-21
GO:0060173	limb development	94/4614	7.85145e-23	6.6541e-21
GO:0055074	calcium ion homeostasis	132/4614	9.05474e-23	7.57423e-21
GO:0048754	branching morphogenesis of an epithelial tube	88/4614	1.07929e-22	8.91243e-21
GO:0030111	regulation of Wnt signaling pathway	124/4614	1.28058e-22	1.04408e-20
GO:1902074	response to salt	129/4614	1.5315e-22	1.23305e-20
GO:0043547	positive regulation of GTPase activity	105/4614	2.15998e-22	1.71759e-20
GO:0010976	positive regulation of neuron projection development	101/4614	2.67688e-22	2.10265e-20
GO:0007626	locomotory behavior	110/4614	3.66613e-22	2.84501e-20
GO:0032970	regulation of actin filament-based process	143/4614	3.88407e-22	2.95146e-20
GO:0070588	calcium ion transmembrane transport	131/4614	3.89496e-22	2.95146e-20
GO:0040013	negative regulation of locomotion	132/4614	3.94723e-22	2.95629e-20
GO:0048593	camera-type eye morphogenesis	77/4614	4.03193e-22	2.98501e-20
GO:0007611	learning or memory	125/4614	4.5846e-22	3.35561e-20
GO:0009101	glycoprotein biosynthetic process	114/4614	5.04409e-22	3.65045e-20
GO:0090257	regulation of muscle system process	107/4614	5.52991e-22	3.95757e-20
GO:0014706	striated muscle tissue development	117/4614	6.08611e-22	4.30776e-20
GO:0021700	developmental maturation	139/4614	9.1966e-22	6.43862e-20
GO:0018108	peptidyl-tyrosine phosphorylation	122/4614	1.04038e-21	7.20547e-20
GO:0009100	glycoprotein metabolic process	130/4614	1.22883e-21	8.42008e-20
GO:0009914	hormone transport	144/4614	1.44183e-21	9.77563e-20
GO:0046879	hormone secretion	142/4614	1.50468e-21	1.00955e-19
GO:0071900	regulation of protein serine/threonine kinase activity	127/4614	1.58404e-21	1.05184e-19
GO:1904062	regulation of monoatomic cation transmembrane transport	133/4614	1.65316e-21	1.08653e-19
GO:0018212	peptidyl-tyrosine modification	122/4614	1.91288e-21	1.24453e-19
GO:0071805	potassium ion transmembrane transport	92/4614	2.10673e-21	1.35694e-19
GO:0001837	epithelial to mesenchymal transition	78/4614	2.44531e-21	1.55943e-19
GO:0007178	transmembrane receptor protein serine/threonine kinase signaling pathway	142/4614	2.54922e-21	1.60976e-19
GO:0001508	action potential	76/4614	3.34628e-21	2.09256e-19
GO:0048839	inner ear development	95/4614	3.42005e-21	2.11813e-19
GO:1901888	regulation of cell junction assembly	101/4614	3.52706e-21	2.15741e-19
GO:0050679	positive regulation of epithelial cell proliferation	98/4614	3.55046e-21	2.15741e-19
GO:0060541	respiratory system development	109/4614	3.62591e-21	2.18266e-19
GO:0007265	Ras protein signal transduction	126/4614	3.74456e-21	2.23322e-19
GO:0033002	muscle cell proliferation	110/4614	3.8824e-21	2.29418e-19
GO:0072009	nephron epithelium development	64/4614	4.12961e-21	2.41807e-19
GO:0048608	reproductive structure development	126/4614	4.99906e-21	2.89819e-19
GO:0061458	reproductive system development	127/4614	5.03954e-21	2.89819e-19
GO:0045927	positive regulation of growth	121/4614	6.1962e-21	3.53183e-19
GO:1901652	response to peptide	155/4614	8.98509e-21	5.07658e-19
GO:0060996	dendritic spine development	68/4614	9.39242e-21	5.26057e-19
GO:0042886	amide transport	147/4614	1.28982e-20	7.16186e-19
GO:0070371	ERK1 and ERK2 cascade	131/4614	1.52307e-20	8.38472e-19
GO:0051146	striated muscle cell differentiation	126/4614	1.56156e-20	8.47628e-19
GO:0001657	ureteric bud development	59/4614	1.56603e-20	8.47628e-19
GO:0051098	regulation of binding	140/4614	2.12663e-20	1.14147e-18
GO:0099175	regulation of postsynapse organization	69/4614	2.39433e-20	1.27453e-18
GO:0003015	heart process	101/4614	2.87951e-20	1.52024e-18
GO:0042471	ear morphogenesis	71/4614	3.03359e-20	1.58857e-18
GO:1903532	positive regulation of secretion by cell	136/4614	3.07982e-20	1.59977e-18
GO:0051090	regulation of DNA-binding transcription factor activity	147/4614	3.42549e-20	1.76508e-18
GO:0001894	tissue homeostasis	109/4614	3.50802e-20	1.77915e-18
GO:0060249	anatomical structure homeostasis	109/4614	3.50802e-20	1.77915e-18
GO:0048738	cardiac muscle tissue development	108/4614	4.58657e-20	2.30798e-18
GO:0006874	intracellular calcium ion homeostasis	120/4614	4.72895e-20	2.36118e-18
GO:0051924	regulation of calcium ion transport	112/4614	5.40231e-20	2.67664e-18
GO:0001558	regulation of cell growth	152/4614	5.44534e-20	2.67736e-18
GO:0022604	regulation of cell morphogenesis	107/4614	5.99426e-20	2.90293e-18
GO:0043270	positive regulation of monoatomic ion transport	107/4614	5.99426e-20	2.90293e-18
GO:0061351	neural precursor cell proliferation	93/4614	7.45946e-20	3.58555e-18
GO:0021543	pallium development	81/4614	7.64653e-20	3.64825e-18
GO:0046883	regulation of hormone secretion	122/4614	8.40323e-20	3.97979e-18
GO:0001823	mesonephros development	60/4614	9.36259e-20	4.40178e-18
GO:0072163	mesonephric epithelium development	59/4614	9.78666e-20	4.53496e-18
GO:0072164	mesonephric tubule development	59/4614	9.78666e-20	4.53496e-18
GO:0072006	nephron development	75/4614	1.03903e-19	4.7803e-18
GO:0061448	connective tissue development	116/4614	1.91973e-19	8.7695e-18
GO:0060047	heart contraction	96/4614	2.05406e-19	9.31703e-18
GO:0003018	vascular process in circulatory system	98/4614	2.41825e-19	1.08923e-17
GO:0071695	anatomical structure maturation	116/4614	2.55701e-19	1.14373e-17
GO:0061326	renal tubule development	59/4614	3.15111e-19	1.39974e-17
GO:2000146	negative regulation of cell motility	118/4614	3.41268e-19	1.50555e-17
GO:0003205	cardiac chamber development	85/4614	3.47604e-19	1.52307e-17
GO:0043434	response to peptide hormone	135/4614	4.00376e-19	1.74245e-17
GO:0071375	cellular response to peptide hormone stimulus	110/4614	5.65787e-19	2.42336e-17
GO:0002064	epithelial cell development	96/4614	5.68122e-19	2.42336e-17
GO:0060348	bone development	96/4614	5.68122e-19	2.42336e-17
GO:0019932	second-messenger-mediated signaling	118/4614	5.94853e-19	2.52069e-17
GO:0035051	cardiocyte differentiation	84/4614	6.42756e-19	2.70588e-17
GO:0060070	canonical Wnt signaling pathway	112/4614	7.7869e-19	3.25685e-17
GO:0030336	negative regulation of cell migration	114/4614	7.89105e-19	3.27911e-17
GO:0048705	skeletal system morphogenesis	102/4614	8.10801e-19	3.34767e-17
GO:0048639	positive regulation of developmental growth	90/4614	9.3739e-19	3.84569e-17
GO:1901653	cellular response to peptide	122/4614	9.74426e-19	3.97233e-17
GO:0032956	regulation of actin cytoskeleton organization	123/4614	1.24262e-18	5.03379e-17
GO:0035265	organ growth	90/4614	1.33147e-18	5.35999e-17
GO:1990138	neuron projection extension	87/4614	1.38095e-18	5.51925e-17
GO:0030326	embryonic limb morphogenesis	68/4614	1.39674e-18	5.51925e-17
GO:0035113	embryonic appendage morphogenesis	68/4614	1.39674e-18	5.51925e-17
GO:0050773	regulation of dendrite development	68/4614	2.22182e-18	8.72607e-17
GO:0003206	cardiac chamber morphogenesis	70/4614	2.44341e-18	9.5382e-17
GO:0007163	establishment or maintenance of cell polarity	94/4614	2.59299e-18	1.00611e-16
GO:0030324	lung development	95/4614	2.76598e-18	1.06681e-16
GO:0010594	regulation of endothelial cell migration	77/4614	3.15179e-18	1.20837e-16
GO:0010563	negative regulation of phosphorus metabolic process	141/4614	3.20398e-18	1.21393e-16
GO:0045936	negative regulation of phosphate metabolic process	141/4614	3.20398e-18	1.21393e-16
GO:0045926	negative regulation of growth	100/4614	3.5359e-18	1.33186e-16
GO:0098742	cell-cell adhesion via plasma-membrane adhesion molecules	86/4614	5.16305e-18	1.93344e-16
GO:0051056	regulation of small GTPase mediated signal transduction	91/4614	5.67519e-18	2.11294e-16
GO:0090092	regulation of transmembrane receptor protein serine/threonine kinase signaling pathway	99/4614	6.30723e-18	2.33476e-16
GO:0035296	regulation of tube diameter	79/4614	6.4699e-18	2.36776e-16
GO:0097746	blood vessel diameter maintenance	79/4614	6.4699e-18	2.36776e-16
GO:0097061	dendritic spine organization	56/4614	6.58441e-18	2.39606e-16
GO:0072080	nephron tubule development	55/4614	7.08481e-18	2.56367e-16
GO:0030323	respiratory tube development	95/4614	7.26045e-18	2.59824e-16
GO:0048511	rhythmic process	113/4614	7.26103e-18	2.59824e-16
GO:0045216	cell-cell junction organization	91/4614	7.90854e-18	2.8143e-16
GO:0031400	negative regulation of protein modification process	150/4614	8.24096e-18	2.91649e-16
GO:0035150	regulation of tube size	79/4614	9.46196e-18	3.3303e-16
GO:0030856	regulation of epithelial cell differentiation	75/4614	1.08912e-17	3.80046e-16
GO:0070372	regulation of ERK1 and ERK2 cascade	119/4614	1.09158e-17	3.80046e-16
GO:0031589	cell-substrate adhesion	125/4614	1.14153e-17	3.95302e-16
GO:0010721	negative regulation of cell development	114/4614	1.22398e-17	4.21585e-16
GO:0032409	regulation of transporter activity	110/4614	1.28715e-17	4.40987e-16
GO:0071560	cellular response to transforming growth factor beta stimulus	95/4614	1.36405e-17	4.6486e-16
GO:0014033	neural crest cell differentiation	53/4614	1.42051e-17	4.79425e-16
GO:0071559	response to transforming growth factor beta	96/4614	1.42168e-17	4.79425e-16
GO:0051047	positive regulation of secretion	141/4614	1.53699e-17	5.15613e-16
GO:0043491	phosphatidylinositol 3-kinase/protein kinase B signal transduction	112/4614	2.15507e-17	7.19213e-16
GO:1903706	regulation of hemopoiesis	144/4614	2.403e-17	7.9616e-16
GO:0051216	cartilage development	88/4614	2.41036e-17	7.9616e-16
GO:0051963	regulation of synapse assembly	66/4614	3.0455e-17	1.00082e-15
GO:0015833	peptide transport	118/4614	3.11006e-17	1.01685e-15
GO:0022612	gland morphogenesis	70/4614	3.21525e-17	1.04593e-15
GO:0010634	positive regulation of epithelial cell migration	71/4614	3.91302e-17	1.26652e-15
GO:0010038	response to metal ion	112/4614	4.75102e-17	1.53007e-15
GO:0010463	mesenchymal cell proliferation	37/4614	5.18606e-17	1.66186e-15
GO:1990778	protein localization to cell periphery	131/4614	5.59393e-17	1.78369e-15
GO:0003231	cardiac ventricle development	68/4614	7.40218e-17	2.34864e-15
GO:1902903	regulation of supramolecular fiber organization	129/4614	7.88838e-17	2.49064e-15
GO:0030198	extracellular matrix organization	112/4614	7.98032e-17	2.50738e-15
GO:0022898	regulation of transmembrane transporter activity	105/4614	9.06915e-17	2.83565e-15
GO:0007548	sex differentiation	115/4614	9.39693e-17	2.92394e-15
GO:0045229	external encapsulating structure organization	112/4614	1.03171e-16	3.19484e-15
GO:0043062	extracellular structure organization	112/4614	1.33164e-16	4.10387e-15
GO:0071902	positive regulation of protein serine/threonine kinase activity	81/4614	1.47047e-16	4.51013e-15
GO:0060041	retina development in camera-type eye	77/4614	2.00461e-16	6.1193e-15
GO:0106027	neuron projection organization	57/4614	2.24892e-16	6.83268e-15
GO:0001649	osteoblast differentiation	88/4614	2.29013e-16	6.92524e-15
GO:0007519	skeletal muscle tissue development	84/4614	2.55863e-16	7.70099e-15
GO:0034764	positive regulation of transmembrane transport	101/4614	2.79299e-16	8.36651e-15
GO:0006937	regulation of muscle contraction	71/4614	2.80572e-16	8.36651e-15
GO:0030098	lymphocyte differentiation	149/4614	2.87774e-16	8.54171e-15
GO:0060538	skeletal muscle organ development	87/4614	2.99671e-16	8.85404e-15
GO:0008016	regulation of heart contraction	79/4614	3.45115e-16	1.01502e-14
GO:0007613	memory	70/4614	3.53489e-16	1.03492e-14
GO:0055001	muscle cell development	89/4614	4.39526e-16	1.28099e-14
GO:0002790	peptide secretion	112/4614	4.65641e-16	1.35099e-14
GO:0008544	epidermis development	128/4614	5.03264e-16	1.4536e-14
GO:0030534	adult behavior	77/4614	5.74309e-16	1.65139e-14
GO:0030178	negative regulation of Wnt signaling pathway	71/4614	5.97987e-16	1.71184e-14
GO:0003151	outflow tract morphogenesis	47/4614	6.38402e-16	1.81945e-14
GO:0060997	dendritic spine morphogenesis	43/4614	6.5795e-16	1.8669e-14
GO:0006486	protein glycosylation	79/4614	6.79386e-16	1.91088e-14
GO:0043413	macromolecule glycosylation	79/4614	6.79386e-16	1.91088e-14
GO:0042330	taxis	143/4614	7.0683e-16	1.97943e-14
GO:1903169	regulation of calcium ion transmembrane transport	80/4614	7.30831e-16	2.03778e-14
GO:0060021	roof of mouth development	51/4614	8.14479e-16	2.26123e-14
GO:0050730	regulation of peptidyl-tyrosine phosphorylation	96/4614	8.61777e-16	2.38228e-14
GO:0042060	wound healing	121/4614	9.72007e-16	2.67551e-14
GO:0050905	neuromuscular process	80/4614	1.01556e-15	2.78349e-14
GO:0061333	renal tubule morphogenesis	48/4614	1.07072e-15	2.92225e-14
GO:0060828	regulation of canonical Wnt signaling pathway	92/4614	1.12799e-15	3.06556e-14
GO:0006935	chemotaxis	142/4614	1.14246e-15	3.09184e-14
GO:0030072	peptide hormone secretion	109/4614	1.39973e-15	3.77225e-14
GO:0071692	protein localization to extracellular region	137/4614	1.40811e-15	3.77902e-14
GO:0001933	negative regulation of protein phosphorylation	114/4614	1.42234e-15	3.80135e-14
GO:0042326	negative regulation of phosphorylation	121/4614	1.52479e-15	4.05834e-14
GO:0032535	regulation of cellular component size	130/4614	1.59295e-15	4.22231e-14
GO:0001666	response to hypoxia	87/4614	1.86892e-15	4.93349e-14
GO:0048663	neuron fate commitment	47/4614	2.02339e-15	5.31945e-14
GO:0050680	negative regulation of epithelial cell proliferation	70/4614	2.30109e-15	6.02492e-14
GO:0007188	adenylate cyclase-modulating G protein-coupled receptor signaling pathway	89/4614	2.59174e-15	6.75847e-14
GO:0007612	learning	76/4614	2.88629e-15	7.49619e-14
GO:0071772	response to BMP	73/4614	3.16195e-15	8.14646e-14
GO:0071773	cellular response to BMP stimulus	73/4614	3.16195e-15	8.14646e-14
GO:0032412	regulation of monoatomic ion transmembrane transporter activity	99/4614	3.18333e-15	8.16886e-14
GO:0030010	establishment of cell polarity	70/4614	3.30465e-15	8.44652e-14
GO:0010810	regulation of cell-substrate adhesion	85/4614	4.35354e-15	1.10835e-13
GO:0009306	protein secretion	134/4614	4.90838e-15	1.24468e-13
GO:0021954	central nervous system neuron development	49/4614	4.9314e-15	1.24561e-13
GO:0031345	negative regulation of cell projection organization	83/4614	5.5852e-15	1.40524e-13
GO:0070085	glycosylation	84/4614	5.7281e-15	1.43559e-13
GO:0030902	hindbrain development	72/4614	5.75499e-15	1.43674e-13
GO:0035592	establishment of protein localization to extracellular region	134/4614	5.9908e-15	1.48984e-13
GO:0030100	regulation of endocytosis	113/4614	6.03921e-15	1.4961e-13
GO:0042472	inner ear morphogenesis	56/4614	6.88438e-15	1.69894e-13
GO:0060998	regulation of dendritic spine development	45/4614	7.22619e-15	1.76973e-13
GO:0072078	nephron tubule morphogenesis	45/4614	7.22619e-15	1.76973e-13
GO:0048814	regulation of dendrite morphogenesis	49/4614	8.25368e-15	2.01371e-13
GO:0060675	ureteric bud morphogenesis	41/4614	8.34416e-15	2.0281e-13
GO:0043406	positive regulation of MAP kinase activity	58/4614	1.09736e-14	2.65718e-13
GO:0072028	nephron morphogenesis	46/4614	1.15706e-14	2.79124e-13
GO:0021761	limbic system development	55/4614	1.29342e-14	3.09699e-13
GO:0021987	cerebral cortex development	55/4614	1.29342e-14	3.09699e-13
GO:0051402	neuron apoptotic process	118/4614	1.33904e-14	3.19435e-13
GO:0051017	actin filament bundle assembly	70/4614	1.35036e-14	3.20948e-13
GO:0043405	regulation of MAP kinase activity	76/4614	1.46698e-14	3.47383e-13
GO:0097553	calcium ion transmembrane import into cytosol	77/4614	1.53775e-14	3.62808e-13
GO:0035148	tube formation	72/4614	1.58868e-14	3.73456e-13
GO:0060993	kidney morphogenesis	51/4614	1.65291e-14	3.87143e-13
GO:0048872	homeostasis of number of cells	125/4614	1.85076e-14	4.29133e-13
GO:0007162	negative regulation of cell adhesion	105/4614	1.85218e-14	4.29133e-13
GO:0072659	protein localization to plasma membrane	105/4614	1.85218e-14	4.29133e-13
GO:0001656	metanephros development	46/4614	1.97821e-14	4.55058e-13
GO:0045665	negative regulation of neuron differentiation	46/4614	1.97821e-14	4.55058e-13
GO:0072088	nephron epithelium morphogenesis	45/4614	2.18983e-14	5.01947e-13
GO:0045444	fat cell differentiation	94/4614	2.20374e-14	5.03344e-13
GO:0051961	negative regulation of nervous system development	72/4614	2.21262e-14	5.03587e-13
GO:0010717	regulation of epithelial to mesenchymal transition	49/4614	2.24614e-14	5.08145e-13
GO:0051048	negative regulation of secretion	79/4614	2.24843e-14	5.08145e-13
GO:0043271	negative regulation of monoatomic ion transport	65/4614	2.31667e-14	5.21738e-13
GO:0016331	morphogenesis of embryonic epithelium	73/4614	2.35972e-14	5.2958e-13
GO:0006939	smooth muscle contraction	54/4614	2.42958e-14	5.43366e-13
GO:0042476	odontogenesis	58/4614	2.50838e-14	5.59048e-13
GO:0046545	development of primary female sexual characteristics	56/4614	2.51985e-14	5.59668e-13
GO:0048864	stem cell development	48/4614	2.58816e-14	5.72863e-13
GO:0030509	BMP signaling pathway	68/4614	3.16853e-14	6.98921e-13
GO:0018209	peptidyl-serine modification	111/4614	3.28737e-14	7.22661e-13
GO:0030217	T cell differentiation	110/4614	3.4998e-14	7.66741e-13
GO:0061572	actin filament bundle organization	70/4614	3.72709e-14	8.1377e-13
GO:0018105	peptidyl-serine phosphorylation	108/4614	3.95214e-14	8.57096e-13
GO:0050708	regulation of protein secretion	108/4614	3.95214e-14	8.57096e-13
GO:0046660	female sex differentiation	64/4614	4.25078e-14	9.18768e-13
GO:0061001	regulation of dendritic spine morphogenesis	35/4614	4.57057e-14	9.84583e-13
GO:0002791	regulation of peptide secretion	93/4614	4.88464e-14	1.04694e-12
GO:0051656	establishment of organelle localization	144/4614	4.89255e-14	1.04694e-12
GO:0022409	positive regulation of cell-cell adhesion	113/4614	5.53986e-14	1.18153e-12
GO:2000027	regulation of animal organ morphogenesis	58/4614	5.60074e-14	1.19057e-12
GO:0033555	multicellular organismal response to stress	54/4614	5.77682e-14	1.22396e-12
GO:0002040	sprouting angiogenesis	57/4614	6.99264e-14	1.47671e-12
GO:0014032	neural crest cell development	44/4614	7.09109e-14	1.4926e-12
GO:0043534	blood vessel endothelial cell migration	55/4614	7.16039e-14	1.50228e-12
GO:0019722	calcium-mediated signaling	79/4614	7.34931e-14	1.53691e-12
GO:0031032	actomyosin structure organization	80/4614	7.43915e-14	1.54566e-12
GO:0098727	maintenance of cell number	80/4614	7.43915e-14	1.54566e-12
GO:0006887	exocytosis	122/4614	7.90148e-14	1.63644e-12
GO:0090087	regulation of peptide transport	93/4614	8.09239e-14	1.66644e-12
GO:0072175	epithelial tube formation	67/4614	8.09807e-14	1.66644e-12
GO:0046578	regulation of Ras protein signal transduction	75/4614	9.04642e-14	1.85567e-12
GO:0072171	mesonephric tubule morphogenesis	41/4614	9.2196e-14	1.88519e-12
GO:0048708	astrocyte differentiation	46/4614	9.26564e-14	1.88861e-12
GO:1904064	positive regulation of cation transmembrane transport	69/4614	9.3647e-14	1.90278e-12
GO:0015850	organic hydroxy compound transport	104/4614	9.84963e-14	1.99502e-12
GO:0032869	cellular response to insulin stimulus	80/4614	9.90051e-14	1.99903e-12
GO:0002065	columnar/cuboidal epithelial cell differentiation	62/4614	9.95886e-14	2.00453e-12
GO:0045666	positive regulation of neuron differentiation	53/4614	1.0818e-13	2.17068e-12
GO:0036293	response to decreased oxygen levels	91/4614	1.11035e-13	2.22105e-12
GO:0014013	regulation of gliogenesis	60/4614	1.11727e-13	2.22797e-12
GO:0051403	stress-activated MAPK cascade	87/4614	1.23179e-13	2.44875e-12
GO:0050795	regulation of behavior	50/4614	1.24723e-13	2.47181e-12
GO:0016051	carbohydrate biosynthetic process	79/4614	1.30708e-13	2.58248e-12
GO:0031098	stress-activated protein kinase signaling cascade	90/4614	1.47478e-13	2.90491e-12
GO:0050731	positive regulation of peptidyl-tyrosine phosphorylation	72/4614	1.50257e-13	2.95062e-12
GO:0007179	transforming growth factor beta receptor signaling pathway	76/4614	1.68119e-13	3.29135e-12
GO:0071542	dopaminergic neuron differentiation	30/4614	1.87301e-13	3.65578e-12
GO:0006814	sodium ion transport	90/4614	1.89743e-13	3.68114e-12
GO:0032868	response to insulin	90/4614	1.89743e-13	3.68114e-12
GO:0050770	regulation of axonogenesis	71/4614	1.9677e-13	3.80599e-12
GO:0048709	oligodendrocyte differentiation	54/4614	2.01453e-13	3.88491e-12
GO:0045787	positive regulation of cell cycle	114/4614	2.23616e-13	4.29943e-12
GO:0007631	feeding behavior	57/4614	2.26226e-13	4.33668e-12
GO:0050768	negative regulation of neurogenesis	68/4614	2.33255e-13	4.45815e-12
GO:0010464	regulation of mesenchymal cell proliferation	28/4614	2.37023e-13	4.51675e-12
GO:0045137	development of primary sexual characteristics	90/4614	2.43637e-13	4.62911e-12
GO:0110053	regulation of actin filament organization	94/4614	2.64498e-13	5.01069e-12
GO:0043588	skin development	108/4614	2.83291e-13	5.35095e-12
GO:0007043	cell-cell junction assembly	66/4614	2.85479e-13	5.37653e-12
GO:0070374	positive regulation of ERK1 and ERK2 cascade	84/4614	2.87498e-13	5.39876e-12
GO:0010595	positive regulation of endothelial cell migration	50/4614	3.01878e-13	5.65231e-12
GO:0090276	regulation of peptide hormone secretion	90/4614	3.12225e-13	5.8291e-12
GO:0006979	response to oxidative stress	119/4614	3.32005e-13	6.18047e-12
GO:1901342	regulation of vasculature development	101/4614	3.62543e-13	6.69487e-12
GO:0021872	forebrain generation of neurons	36/4614	3.63491e-13	6.69487e-12
GO:1902105	regulation of leukocyte differentiation	113/4614	3.63605e-13	6.69487e-12
GO:1903531	negative regulation of secretion by cell	71/4614	3.63795e-13	6.69487e-12
GO:0030510	regulation of BMP signaling pathway	49/4614	3.66045e-13	6.71709e-12
GO:0099003	vesicle-mediated transport in synapse	91/4614	4.88642e-13	8.94132e-12
GO:0061005	cell differentiation involved in kidney development	31/4614	5.09096e-13	9.28919e-12
GO:0008217	regulation of blood pressure	79/4614	5.26667e-13	9.49388e-12
GO:0003279	cardiac septum development	55/4614	5.27612e-13	9.49388e-12
GO:0035249	synaptic transmission, glutamatergic	55/4614	5.27612e-13	9.49388e-12
GO:1901890	positive regulation of cell junction assembly	55/4614	5.27612e-13	9.49388e-12
GO:0034763	negative regulation of transmembrane transport	61/4614	5.27683e-13	9.49388e-12
GO:0034767	positive regulation of monoatomic ion transmembrane transport	76/4614	5.3085e-13	9.52424e-12
GO:0008585	female gonad development	53/4614	5.61019e-13	1.00376e-11
GO:0015837	amine transport	56/4614	6.10658e-13	1.08954e-11
GO:0002053	positive regulation of mesenchymal cell proliferation	24/4614	6.26958e-13	1.11554e-11
GO:0051147	regulation of muscle cell differentiation	64/4614	6.69601e-13	1.18666e-11
GO:0006836	neurotransmitter transport	81/4614	6.70619e-13	1.18666e-11
GO:0048659	smooth muscle cell proliferation	74/4614	6.96757e-13	1.22954e-11
GO:0007159	leukocyte cell-cell adhesion	131/4614	7.14191e-13	1.25686e-11
GO:0060078	regulation of postsynaptic membrane potential	55/4614	7.72964e-13	1.35658e-11
GO:0050900	leukocyte migration	120/4614	7.96766e-13	1.39456e-11
GO:1903037	regulation of leukocyte cell-cell adhesion	122/4614	8.03429e-13	1.40241e-11
GO:0002062	chondrocyte differentiation	53/4614	8.33261e-13	1.45055e-11
GO:0048469	cell maturation	82/4614	8.53212e-13	1.48128e-11
GO:0014074	response to purine-containing compound	51/4614	8.6857e-13	1.50233e-11
GO:0007156	homophilic cell adhesion via plasma membrane adhesion molecules	49/4614	8.70006e-13	1.50233e-11
GO:0007219	Notch signaling pathway	70/4614	8.73202e-13	1.50382e-11
GO:0090101	negative regulation of transmembrane receptor protein serine/threonine kinase signaling pathway	60/4614	9.60997e-13	1.65061e-11
GO:0045765	regulation of angiogenesis	99/4614	9.96541e-13	1.70711e-11
GO:0014855	striated muscle cell proliferation	43/4614	1.02766e-12	1.75575e-11
GO:0051235	maintenance of location	114/4614	1.10747e-12	1.8871e-11
GO:0055123	digestive system development	58/4614	1.12116e-12	1.90538e-11
GO:0001838	embryonic epithelial tube formation	62/4614	1.12933e-12	1.91422e-11
GO:0031214	biomineral tissue development	69/4614	1.14785e-12	1.94051e-11
GO:0007623	circadian rhythm	80/4614	1.15725e-12	1.95126e-11
GO:0001658	branching involved in ureteric bud morphogenesis	36/4614	1.23752e-12	2.08117e-11
GO:0050775	positive regulation of dendrite morphogenesis	35/4614	1.27341e-12	2.13595e-11
GO:0001708	cell fate specification	51/4614	1.30163e-12	2.1776e-11
GO:0030073	insulin secretion	89/4614	1.39379e-12	2.31974e-11
GO:0051896	regulation of phosphatidylinositol 3-kinase/protein kinase B signal transduction	89/4614	1.39379e-12	2.31974e-11
GO:0009612	response to mechanical stimulus	70/4614	1.57722e-12	2.61827e-11
GO:0048660	regulation of smooth muscle cell proliferation	71/4614	1.59998e-12	2.64923e-11
GO:0019827	stem cell population maintenance	76/4614	1.60501e-12	2.65073e-11
GO:0016311	dephosphorylation	104/4614	1.65001e-12	2.71809e-11
GO:0030099	myeloid cell differentiation	137/4614	1.84125e-12	3.02537e-11
GO:0019216	regulation of lipid metabolic process	119/4614	1.84614e-12	3.0257e-11
GO:0043523	regulation of neuron apoptotic process	99/4614	1.91279e-12	3.12698e-11
GO:0008406	gonad development	87/4614	1.94014e-12	3.16366e-11
GO:0042310	vasoconstriction	49/4614	2.00763e-12	3.26544e-11
GO:0008361	regulation of cell size	78/4614	2.036e-12	3.30325e-11
GO:0007369	gastrulation	69/4614	2.07749e-12	3.36209e-11
GO:0050920	regulation of chemotaxis	83/4614	2.2832e-12	3.68574e-11
GO:0051222	positive regulation of protein transport	107/4614	2.40843e-12	3.87306e-11
GO:0031644	regulation of nervous system process	64/4614	2.41335e-12	3.87306e-11
GO:0044772	mitotic cell cycle phase transition	131/4614	2.41728e-12	3.87306e-11
GO:0008286	insulin receptor signaling pathway	56/4614	2.63042e-12	4.18335e-11
GO:0009791	post-embryonic development	56/4614	2.63042e-12	4.18335e-11
GO:2000177	regulation of neural precursor cell proliferation	56/4614	2.63042e-12	4.18335e-11
GO:0071248	cellular response to metal ion	69/4614	2.78169e-12	4.41302e-11
GO:0042176	regulation of protein catabolic process	112/4614	2.85302e-12	4.51506e-11
GO:0060349	bone morphogenesis	49/4614	3.01755e-12	4.76373e-11
GO:0051966	regulation of synaptic transmission, glutamatergic	42/4614	3.14554e-12	4.95364e-11
GO:0035270	endocrine system development	58/4614	3.17756e-12	4.99188e-11
GO:0051952	regulation of amine transport	52/4614	3.33584e-12	5.2273e-11
GO:0009314	response to radiation	126/4614	3.34366e-12	5.2273e-11
GO:0043266	regulation of potassium ion transport	50/4614	3.5989e-12	5.61271e-11
GO:0072594	establishment of protein localization to organelle	130/4614	3.75882e-12	5.84796e-11
GO:0072089	stem cell proliferation	57/4614	4.10474e-12	6.37076e-11
GO:0060999	positive regulation of dendritic spine development	35/4614	4.2073e-12	6.51423e-11
GO:0051145	smooth muscle cell differentiation	40/4614	4.26152e-12	6.58236e-11
GO:0010977	negative regulation of neuron projection development	63/4614	4.31439e-12	6.64808e-11
GO:0046631	alpha-beta T cell activation	77/4614	4.55027e-12	6.98778e-11
GO:0051651	maintenance of location in cell	84/4614	4.55654e-12	6.98778e-11
GO:0090090	negative regulation of canonical Wnt signaling pathway	55/4614	4.80918e-12	7.3577e-11
GO:0051099	positive regulation of binding	71/4614	4.95732e-12	7.55326e-11
GO:0051897	positive regulation of phosphatidylinositol 3-kinase/protein kinase B signal transduction	70/4614	4.96045e-12	7.55326e-11
GO:0046777	protein autophosphorylation	81/4614	5.16121e-12	7.84041e-11
GO:0021782	glial cell development	56/4614	5.29629e-12	8.02668e-11
GO:0015844	monoamine transport	50/4614	5.31328e-12	8.03352e-11
GO:0099504	synaptic vesicle cycle	79/4614	5.54119e-12	8.35851e-11
GO:0006898	receptor-mediated endocytosis	89/4614	5.60884e-12	8.44078e-11
GO:0009410	response to xenobiotic stimulus	106/4614	5.78039e-12	8.67866e-11
GO:0030705	cytoskeleton-dependent intracellular transport	75/4614	6.17705e-12	9.25264e-11
GO:0044843	cell cycle G1/S phase transition	86/4614	6.62151e-12	9.89539e-11
GO:0051928	positive regulation of calcium ion transport	59/4614	6.64349e-12	9.90526e-11
GO:0006470	protein dephosphorylation	80/4614	6.85817e-12	1.02017e-10
GO:0030901	midbrain development	29/4614	7.41321e-12	1.1002e-10
GO:0010770	positive regulation of cell morphogenesis	35/4614	7.45549e-12	1.10222e-10
GO:0010811	positive regulation of cell-substrate adhesion	56/4614	7.46106e-12	1.10222e-10
GO:0048640	negative regulation of developmental growth	53/4614	7.90982e-12	1.16584e-10
GO:0048771	tissue remodeling	75/4614	8.01428e-12	1.17854e-10
GO:0001935	endothelial cell proliferation	65/4614	8.38213e-12	1.22982e-10
GO:0050863	regulation of T cell activation	120/4614	8.54186e-12	1.25041e-10
GO:1904951	positive regulation of establishment of protein localization	109/4614	9.62754e-12	1.40615e-10
GO:0006109	regulation of carbohydrate metabolic process	73/4614	1.08698e-11	1.58399e-10
GO:0002027	regulation of heart rate	48/4614	1.239e-11	1.7967e-10
GO:0090183	regulation of kidney development	24/4614	1.2398e-11	1.7967e-10
GO:0045055	regulated exocytosis	87/4614	1.24132e-11	1.7967e-10
GO:0001936	regulation of endothelial cell proliferation	59/4614	1.26242e-11	1.82315e-10
GO:0050796	regulation of insulin secretion	76/4614	1.29855e-11	1.86526e-10
GO:0001655	urogenital system development	35/4614	1.30026e-11	1.86526e-10
GO:0048286	lung alveolus development	35/4614	1.30026e-11	1.86526e-10
GO:0030308	negative regulation of cell growth	72/4614	1.44181e-11	2.06371e-10
GO:0021772	olfactory bulb development	29/4614	1.49504e-11	2.1289e-10
GO:0048483	autonomic nervous system development	29/4614	1.49504e-11	2.1289e-10
GO:1904936	interneuron migration	15/4614	1.49727e-11	2.1289e-10
GO:0035264	multicellular organism growth	78/4614	1.54794e-11	2.19609e-10
GO:0060411	cardiac septum morphogenesis	40/4614	1.79593e-11	2.54233e-10
GO:0110020	regulation of actomyosin structure organization	48/4614	1.82132e-11	2.57261e-10
GO:0007204	positive regulation of cytosolic calcium ion concentration	71/4614	1.91237e-11	2.68942e-10
GO:1902075	cellular response to salt	71/4614	1.91237e-11	2.68942e-10
GO:0051091	positive regulation of DNA-binding transcription factor activity	87/4614	1.93838e-11	2.72006e-10
GO:0021915	neural tube development	70/4614	1.9459e-11	2.72468e-10
GO:0046887	positive regulation of hormone secretion	69/4614	1.97258e-11	2.75249e-10
GO:0007269	neurotransmitter secretion	64/4614	1.97858e-11	2.75249e-10
GO:0099643	signal release from synapse	64/4614	1.97858e-11	2.75249e-10
GO:0006941	striated muscle contraction	65/4614	1.99644e-11	2.77135e-10
GO:0050878	regulation of body fluid levels	105/4614	2.00484e-11	2.77702e-10
GO:0003208	cardiac ventricle morphogenesis	39/4614	2.12455e-11	2.93653e-10
GO:0099563	modification of synaptic structure	26/4614	2.13637e-11	2.94655e-10
GO:0051932	synaptic transmission, GABAergic	35/4614	2.23345e-11	3.07385e-10
GO:0009952	anterior/posterior pattern specification	80/4614	2.28868e-11	3.14316e-10
GO:0060840	artery development	50/4614	2.37377e-11	3.25307e-10
GO:0098739	import across plasma membrane	72/4614	2.42618e-11	3.31463e-10
GO:0019226	transmission of nerve impulse	45/4614	2.42898e-11	3.31463e-10
GO:0051251	positive regulation of lymphocyte activation	109/4614	2.43775e-11	3.31957e-10
GO:0055007	cardiac muscle cell differentiation	60/4614	2.44421e-11	3.32134e-10
GO:0060688	regulation of morphogenesis of a branching structure	34/4614	2.46503e-11	3.34259e-10
GO:0031099	regeneration	62/4614	2.56888e-11	3.47609e-10
GO:1902905	positive regulation of supramolecular fiber organization	66/4614	2.64899e-11	3.57697e-10
GO:0030857	negative regulation of epithelial cell differentiation	32/4614	2.84463e-11	3.83311e-10
GO:0021536	diencephalon development	37/4614	2.89546e-11	3.89346e-10
GO:0048565	digestive tract development	52/4614	2.92147e-11	3.92024e-10
GO:1905475	regulation of protein localization to membrane	73/4614	3.04265e-11	4.07436e-10
GO:0043254	regulation of protein-containing complex assembly	124/4614	3.12328e-11	4.17366e-10
GO:0000082	G1/S transition of mitotic cell cycle	78/4614	3.19125e-11	4.25437e-10
GO:0032386	regulation of intracellular transport	104/4614	3.19689e-11	4.25437e-10
GO:1904888	cranial skeletal system development	39/4614	3.39088e-11	4.50323e-10
GO:0051283	negative regulation of sequestering of calcium ion	54/4614	3.42804e-11	4.54321e-10
GO:0034766	negative regulation of monoatomic ion transmembrane transport	48/4614	3.86088e-11	5.10012e-10
GO:2001257	regulation of cation channel activity	56/4614	3.86409e-11	5.10012e-10
GO:0010657	muscle cell apoptotic process	49/4614	4.35599e-11	5.73761e-10
GO:0017157	regulation of exocytosis	76/4614	4.43963e-11	5.83585e-10
GO:0007254	JNK cascade	65/4614	4.62011e-11	6.06072e-10
GO:0050867	positive regulation of cell activation	127/4614	5.1117e-11	6.69196e-10
GO:0060042	retina morphogenesis in camera-type eye	39/4614	5.35564e-11	6.99709e-10
GO:0046683	response to organophosphorus	43/4614	5.63382e-11	7.34564e-10
GO:0007272	ensheathment of neurons	68/4614	5.80387e-11	7.53684e-10
GO:0008366	axon ensheathment	68/4614	5.80387e-11	7.53684e-10
GO:0045667	regulation of osteoblast differentiation	60/4614	5.97762e-11	7.74686e-10
GO:0009953	dorsal/ventral pattern formation	46/4614	6.22578e-11	8.05225e-10
GO:0051282	regulation of sequestering of calcium ion	54/4614	6.5817e-11	8.49553e-10
GO:0048013	ephrin receptor signaling pathway	24/4614	6.88559e-11	8.87002e-10
GO:0051495	positive regulation of cytoskeleton organization	68/4614	7.53029e-11	9.68116e-10
GO:0001505	regulation of neurotransmitter levels	74/4614	7.84397e-11	1.00643e-09
GO:0099565	chemical synaptic transmission, postsynaptic	48/4614	7.98584e-11	1.0226e-09
GO:0051209	release of sequestered calcium ion into cytosol	53/4614	8.58018e-11	1.09653e-09
GO:1903039	positive regulation of leukocyte cell-cell adhesion	93/4614	1.00266e-10	1.27884e-09
GO:0072132	mesenchyme morphogenesis	30/4614	1.01752e-10	1.29523e-09
GO:0021879	forebrain neuron differentiation	29/4614	1.0518e-10	1.33098e-09
GO:0021988	olfactory lobe development	29/4614	1.0518e-10	1.33098e-09
GO:0030850	prostate gland development	29/4614	1.0518e-10	1.33098e-09
GO:0003407	neural retina development	40/4614	1.06041e-10	1.33924e-09
GO:0050870	positive regulation of T cell activation	87/4614	1.07539e-10	1.35549e-09
GO:1902414	protein localization to cell junction	52/4614	1.11764e-10	1.406e-09
GO:0006940	regulation of smooth muscle contraction	34/4614	1.19714e-10	1.50308e-09
GO:0014009	glial cell proliferation	37/4614	1.2089e-10	1.51488e-09
GO:0051208	sequestering of calcium ion	54/4614	1.24105e-10	1.55216e-09
GO:0090630	activation of GTPase activity	43/4614	1.25028e-10	1.56067e-09
GO:0002696	positive regulation of leukocyte activation	121/4614	1.3271e-10	1.65335e-09
GO:0045598	regulation of fat cell differentiation	56/4614	1.3326e-10	1.657e-09
GO:0042311	vasodilation	33/4614	1.36124e-10	1.68935e-09
GO:0030879	mammary gland development	60/4614	1.41541e-10	1.7532e-09
GO:0048645	animal organ formation	36/4614	1.43598e-10	1.77527e-09
GO:0043524	negative regulation of neuron apoptotic process	71/4614	1.44662e-10	1.78158e-09
GO:0070302	regulation of stress-activated protein kinase signaling cascade	71/4614	1.44662e-10	1.78158e-09
GO:0030048	actin filament-based movement	51/4614	1.45456e-10	1.78794e-09
GO:0032872	regulation of stress-activated MAPK cascade	70/4614	1.50599e-10	1.84764e-09
GO:0044344	cellular response to fibroblast growth factor stimulus	42/4614	1.56777e-10	1.91978e-09
GO:0048545	response to steroid hormone	81/4614	1.64812e-10	2.01434e-09
GO:1905330	regulation of morphogenesis of an epithelium	35/4614	1.69065e-10	2.0614e-09
GO:0030177	positive regulation of Wnt signaling pathway	54/4614	1.69303e-10	2.0614e-09
GO:0045766	positive regulation of angiogenesis	64/4614	1.79754e-10	2.18041e-09
GO:1904018	positive regulation of vasculature development	64/4614	1.79754e-10	2.18041e-09
GO:0070482	response to oxygen levels	97/4614	1.84591e-10	2.23486e-09
GO:1903034	regulation of response to wounding	62/4614	1.85171e-10	2.23769e-09
GO:0043393	regulation of protein binding	75/4614	1.90847e-10	2.30195e-09
GO:0070661	leukocyte proliferation	119/4614	1.92299e-10	2.31513e-09
GO:0035315	hair cell differentiation	34/4614	1.97069e-10	2.36814e-09
GO:0043500	muscle adaptation	52/4614	2.12358e-10	2.54711e-09
GO:0042593	glucose homeostasis	91/4614	2.13435e-10	2.55527e-09
GO:0001659	temperature homeostasis	67/4614	2.14993e-10	2.56915e-09
GO:0042552	myelination	66/4614	2.21789e-10	2.64546e-09
GO:0048675	axon extension	54/4614	2.29979e-10	2.73807e-09
GO:0002573	myeloid leukocyte differentiation	85/4614	2.32349e-10	2.76118e-09
GO:0051592	response to calcium ion	55/4614	2.36525e-10	2.80563e-09
GO:0002067	glandular epithelial cell differentiation	38/4614	2.43547e-10	2.88362e-09
GO:0015711	organic anion transport	121/4614	2.49134e-10	2.94435e-09
GO:0033500	carbohydrate homeostasis	91/4614	2.59174e-10	3.0574e-09
GO:0034504	protein localization to nucleus	99/4614	2.66151e-10	3.13396e-09
GO:0030038	contractile actin filament bundle assembly	47/4614	2.93949e-10	3.44868e-09
GO:0043149	stress fiber assembly	47/4614	2.93949e-10	3.44868e-09
GO:0003281	ventricular septum development	39/4614	3.02186e-10	3.53245e-09
GO:0019229	regulation of vasoconstriction	39/4614	3.02186e-10	3.53245e-09
GO:0030278	regulation of ossification	54/4614	3.11094e-10	3.62412e-09
GO:0022408	negative regulation of cell-cell adhesion	70/4614	3.11153e-10	3.62412e-09
GO:0048706	embryonic skeletal system development	55/4614	3.18216e-10	3.69969e-09
GO:0050885	neuromuscular process controlling balance	34/4614	3.2016e-10	3.71559e-09
GO:0035850	epithelial cell differentiation involved in kidney development	24/4614	3.2183e-10	3.72825e-09
GO:0000271	polysaccharide biosynthetic process	33/4614	3.73639e-10	4.32066e-09
GO:0030307	positive regulation of cell growth	70/4614	3.94399e-10	4.55256e-09
GO:0003158	endothelium development	52/4614	3.96166e-10	4.56477e-09
GO:1990845	adaptive thermogenesis	61/4614	4.19481e-10	4.82478e-09
GO:0050921	positive regulation of chemotaxis	59/4614	4.30452e-10	4.94214e-09
GO:1901987	regulation of cell cycle phase transition	123/4614	4.31564e-10	4.94609e-09
GO:0018210	peptidyl-threonine modification	48/4614	4.44468e-10	5.06693e-09
GO:0022404	molting cycle process	48/4614	4.44468e-10	5.06693e-09
GO:0022405	hair cycle process	48/4614	4.44468e-10	5.06693e-09
GO:0051965	positive regulation of synapse assembly	37/4614	4.57411e-10	5.20527e-09
GO:0045580	regulation of T cell differentiation	65/4614	4.87426e-10	5.53706e-09
GO:0032147	activation of protein kinase activity	42/4614	4.97489e-10	5.6315e-09
GO:0071774	response to fibroblast growth factor	42/4614	4.97489e-10	5.6315e-09
GO:0060425	lung morphogenesis	34/4614	5.13597e-10	5.80364e-09
GO:0045619	regulation of lymphocyte differentiation	73/4614	5.30951e-10	5.98924e-09
GO:0032231	regulation of actin filament bundle assembly	46/4614	5.34864e-10	6.02283e-09
GO:0009991	response to extracellular stimulus	125/4614	5.42217e-10	6.09497e-09
GO:0006865	amino acid transport	60/4614	5.56355e-10	6.243e-09
GO:0051153	regulation of striated muscle cell differentiation	44/4614	6.29263e-10	7.04884e-09
GO:0051937	catecholamine transport	41/4614	6.31091e-10	7.05704e-09
GO:0061003	positive regulation of dendritic spine morphogenesis	20/4614	6.5565e-10	7.31896e-09
GO:0060326	cell chemotaxis	97/4614	6.59122e-10	7.34499e-09
GO:0045995	regulation of embryonic development	39/4614	6.79757e-10	7.56186e-09
GO:0008344	adult locomotory behavior	45/4614	6.91475e-10	7.67895e-09
GO:0060563	neuroepithelial cell differentiation	26/4614	7.04569e-10	7.81089e-09
GO:0042303	molting cycle	53/4614	7.41247e-10	8.18932e-09
GO:0042633	hair cycle	53/4614	7.41247e-10	8.18932e-09
GO:0055017	cardiac muscle tissue growth	46/4614	7.49696e-10	8.26848e-09
GO:0034599	cellular response to oxidative stress	77/4614	7.85193e-10	8.64518e-09
GO:0055006	cardiac cell development	47/4614	8.02999e-10	8.82613e-09
GO:0021510	spinal cord development	43/4614	8.08315e-10	8.86944e-09
GO:0098815	modulation of excitatory postsynaptic potential	31/4614	8.18285e-10	8.96356e-09
GO:0030522	intracellular receptor signaling pathway	96/4614	8.66443e-10	9.47497e-09
GO:0099111	microtubule-based transport	72/4614	8.82467e-10	9.63385e-09
GO:0001952	regulation of cell-matrix adhesion	49/4614	8.92124e-10	9.71224e-09
GO:1904427	positive regulation of calcium ion transmembrane transport	44/4614	8.92663e-10	9.71224e-09
GO:0007405	neuroblast proliferation	41/4614	9.18079e-10	9.95513e-09
GO:0045685	regulation of glial cell differentiation	41/4614	9.18079e-10	9.95513e-09
GO:0060350	endochondral bone morphogenesis	33/4614	9.71486e-10	1.04867e-08
GO:0018107	peptidyl-threonine phosphorylation	45/4614	9.7199e-10	1.04867e-08
GO:0043255	regulation of carbohydrate biosynthetic process	45/4614	9.7199e-10	1.04867e-08
GO:0009416	response to light stimulus	96/4614	1.03345e-09	1.11312e-08
GO:0062012	regulation of small molecule metabolic process	109/4614	1.04663e-09	1.12544e-08
GO:0097154	GABAergic neuron differentiation	17/4614	1.06092e-09	1.1389e-08
GO:0014897	striated muscle hypertrophy	47/4614	1.11054e-09	1.18821e-08
GO:0071456	cellular response to hypoxia	47/4614	1.11054e-09	1.18821e-08
GO:0043502	regulation of muscle adaptation	43/4614	1.1506e-09	1.22354e-08
GO:0046928	regulation of neurotransmitter secretion	43/4614	1.1506e-09	1.22354e-08
GO:0072091	regulation of stem cell proliferation	43/4614	1.1506e-09	1.22354e-08
GO:0010718	positive regulation of epithelial to mesenchymal transition	28/4614	1.15116e-09	1.22354e-08
GO:0045913	positive regulation of carbohydrate metabolic process	40/4614	1.16684e-09	1.23321e-08
GO:0060079	excitatory postsynaptic potential	40/4614	1.16684e-09	1.23321e-08
GO:0046620	regulation of organ growth	48/4614	1.16792e-09	1.23321e-08
GO:0060419	heart growth	48/4614	1.16792e-09	1.23321e-08
GO:0003073	regulation of systemic arterial blood pressure	49/4614	1.21659e-09	1.2825e-08
GO:0090497	mesenchymal cell migration	31/4614	1.34423e-09	1.41473e-08
GO:0045786	negative regulation of cell cycle	111/4614	1.35718e-09	1.42603e-08
GO:0045446	endothelial cell differentiation	46/4614	1.44861e-09	1.51963e-08
GO:0021885	forebrain cell migration	33/4614	1.53711e-09	1.60723e-08
GO:0098900	regulation of action potential	33/4614	1.53711e-09	1.60723e-08
GO:0035924	cellular response to vascular endothelial growth factor stimulus	30/4614	1.554e-09	1.61963e-08
GO:0099171	presynaptic modulation of chemical synaptic transmission	30/4614	1.554e-09	1.61963e-08
GO:0051588	regulation of neurotransmitter transport	48/4614	1.59566e-09	1.66037e-08
GO:0043279	response to alkaloid	35/4614	1.61234e-09	1.67501e-08
GO:0043535	regulation of blood vessel endothelial cell migration	40/4614	1.69272e-09	1.75569e-08
GO:2000241	regulation of reproductive process	72/4614	1.70428e-09	1.76483e-08
GO:0014902	myotube differentiation	53/4614	1.75446e-09	1.81388e-08
GO:0034332	adherens junction organization	29/4614	1.77162e-09	1.82576e-08
GO:0060428	lung epithelium development	29/4614	1.77162e-09	1.82576e-08
GO:0022029	telencephalon cell migration	32/4614	1.83784e-09	1.89098e-08
GO:0021766	hippocampus development	38/4614	1.86871e-09	1.91967e-08
GO:0099010	modification of postsynaptic structure	21/4614	1.96228e-09	2.01259e-08
GO:0008543	fibroblast growth factor receptor signaling pathway	36/4614	1.97497e-09	2.01917e-08
GO:0051279	regulation of release of sequestered calcium ion into cytosol	36/4614	1.97497e-09	2.01917e-08
GO:0001942	hair follicle development	46/4614	1.99749e-09	2.03896e-08
GO:0014896	muscle hypertrophy	47/4614	2.09163e-09	2.13167e-08
GO:0001938	positive regulation of endothelial cell proliferation	42/4614	2.10137e-09	2.13822e-08
GO:0008593	regulation of Notch signaling pathway	39/4614	2.15557e-09	2.18991e-08
GO:0022037	metencephalon development	48/4614	2.16959e-09	2.20068e-08
GO:0050974	detection of mechanical stimulus involved in sensory perception	27/4614	2.18719e-09	2.21504e-08
GO:0007189	adenylate cyclase-activating G protein-coupled receptor signaling pathway	56/4614	2.24579e-09	2.27082e-08
GO:1904950	negative regulation of establishment of protein localization	55/4614	2.28168e-09	2.30251e-08
GO:0005976	polysaccharide metabolic process	43/4614	2.28786e-09	2.30251e-08
GO:2000243	positive regulation of reproductive process	43/4614	2.28786e-09	2.30251e-08
GO:0051224	negative regulation of protein transport	54/4614	2.30682e-09	2.31798e-08
GO:0043267	negative regulation of potassium ion transport	23/4614	2.43592e-09	2.44189e-08
GO:0051899	membrane depolarization	40/4614	2.43772e-09	2.44189e-08
GO:2001233	regulation of apoptotic signaling pathway	118/4614	2.4469e-09	2.44728e-08
GO:0061180	mammary gland epithelium development	35/4614	2.45098e-09	2.44756e-08
GO:0031128	developmental induction	24/4614	2.50034e-09	2.48913e-08
GO:0060259	regulation of feeding behavior	24/4614	2.50034e-09	2.48913e-08
GO:0001755	neural crest cell migration	30/4614	2.55082e-09	2.53547e-08
GO:0051100	negative regulation of binding	58/4614	2.77198e-09	2.75105e-08
GO:0009743	response to carbohydrate	71/4614	2.80604e-09	2.78057e-08
GO:0045862	positive regulation of proteolysis	104/4614	2.86145e-09	2.83112e-08
GO:0090068	positive regulation of cell cycle process	83/4614	2.90763e-09	2.8724e-08
GO:0150115	cell-substrate junction organization	42/4614	2.96341e-09	2.92302e-08
GO:1904375	regulation of protein localization to cell periphery	55/4614	2.97973e-09	2.93462e-08
GO:0001841	neural tube formation	49/4614	3.00101e-09	2.93863e-08
GO:0018958	phenol-containing compound metabolic process	49/4614	3.00101e-09	2.93863e-08
GO:0033157	regulation of intracellular protein transport	73/4614	3.00205e-09	2.93863e-08
GO:1903050	regulation of proteolysis involved in protein catabolic process	73/4614	3.00205e-09	2.93863e-08
GO:0035050	embryonic heart tube development	39/4614	3.118e-09	3.0475e-08
GO:0010660	regulation of muscle cell apoptotic process	43/4614	3.19685e-09	3.11983e-08
GO:0010639	negative regulation of organelle organization	107/4614	3.32059e-09	3.23569e-08
GO:0021549	cerebellum development	44/4614	3.40557e-09	3.31349e-08
GO:0060415	muscle tissue morphogenesis	37/4614	3.46629e-09	3.36748e-08
GO:0019098	reproductive behavior	31/4614	3.47729e-09	3.36801e-08
GO:0045778	positive regulation of ossification	31/4614	3.47729e-09	3.36801e-08
GO:0007009	plasma membrane organization	58/4614	3.56801e-09	3.45068e-08
GO:0003300	cardiac muscle hypertrophy	45/4614	3.58699e-09	3.46383e-08
GO:0055008	cardiac muscle tissue morphogenesis	33/4614	3.71425e-09	3.58136e-08
GO:0090659	walking behavior	27/4614	3.77928e-09	3.63862e-08
GO:1903305	regulation of regulated secretory pathway	56/4614	3.78706e-09	3.64066e-08
GO:0009798	axis specification	41/4614	3.83297e-09	3.67384e-08
GO:1904063	negative regulation of cation transmembrane transport	41/4614	3.83297e-09	3.67384e-08
GO:0051258	protein polymerization	84/4614	3.85535e-09	3.6898e-08
GO:0006869	lipid transport	119/4614	3.8883e-09	3.7158e-08
GO:0046328	regulation of JNK cascade	54/4614	3.95342e-09	3.76283e-08
GO:0032414	positive regulation of ion transmembrane transporter activity	48/4614	3.95503e-09	3.76283e-08
GO:0061387	regulation of extent of cell growth	48/4614	3.95503e-09	3.76283e-08
GO:0002088	lens development in camera-type eye	38/4614	3.97854e-09	3.77961e-08
GO:0002764	immune response-regulating signaling pathway	120/4614	4.00403e-09	3.79264e-08
GO:0019221	cytokine-mediated signaling pathway	120/4614	4.00403e-09	3.79264e-08
GO:0001818	negative regulation of cytokine production	91/4614	4.03222e-09	3.81373e-08
GO:0030282	bone mineralization	50/4614	4.05451e-09	3.8292e-08
GO:0042596	fear response	30/4614	4.12586e-09	3.89087e-08
GO:0007157	heterophilic cell-cell adhesion via plasma membrane cell adhesion molecules	26/4614	4.15742e-09	3.9149e-08
GO:0008038	neuron recognition	25/4614	4.46711e-09	4.19118e-08
GO:0042475	odontogenesis of dentin-containing tooth	39/4614	4.47684e-09	4.19118e-08
GO:0061053	somite development	39/4614	4.47684e-09	4.19118e-08
GO:1901379	regulation of potassium ion transmembrane transport	39/4614	4.47684e-09	4.19118e-08
GO:0021846	cell proliferation in forebrain	22/4614	4.54959e-09	4.25311e-08
GO:0032228	regulation of synaptic transmission, GABAergic	24/4614	4.66576e-09	4.35539e-08
GO:0003230	cardiac atrium development	23/4614	4.7074e-09	4.38155e-08
GO:0010092	specification of animal organ identity	23/4614	4.7074e-09	4.38155e-08
GO:0006469	negative regulation of protein kinase activity	66/4614	4.85905e-09	4.51618e-08
GO:0098773	skin epidermis development	56/4614	4.89357e-09	4.53744e-08
GO:0009913	epidermal cell differentiation	77/4614	4.89601e-09	4.53744e-08
GO:1901990	regulation of mitotic cell cycle phase transition	97/4614	5.07806e-09	4.69939e-08
GO:0042113	B cell activation	92/4614	5.14093e-09	4.75075e-08
GO:0035303	regulation of dephosphorylation	47/4614	5.21052e-09	4.80816e-08
GO:0120161	regulation of cold-induced thermogenesis	53/4614	5.24513e-09	4.83317e-08
GO:0060048	cardiac muscle contraction	49/4614	5.35848e-09	4.93057e-08
GO:0035904	aorta development	33/4614	5.67756e-09	5.21671e-08
GO:1903828	negative regulation of protein localization	75/4614	5.78415e-09	5.30708e-08
GO:1902806	regulation of cell cycle G1/S phase transition	63/4614	5.81353e-09	5.32645e-08
GO:0009895	negative regulation of catabolic process	98/4614	6.32098e-09	5.78316e-08
GO:0042490	mechanoreceptor differentiation	39/4614	6.38176e-09	5.83049e-08
GO:0060324	face development	30/4614	6.58024e-09	6.0033e-08
GO:0035282	segmentation	45/4614	6.67334e-09	6.07963e-08
GO:0007498	mesoderm development	46/4614	6.86201e-09	6.23311e-08
GO:0051101	regulation of DNA binding	46/4614	6.86201e-09	6.23311e-08
GO:0008154	actin polymerization or depolymerization	64/4614	6.87084e-09	6.23311e-08
GO:0051494	negative regulation of cytoskeleton organization	59/4614	7.14569e-09	6.47333e-08
GO:0001704	formation of primary germ layer	42/4614	8.0104e-09	7.23632e-08
GO:0046849	bone remodeling	42/4614	8.0104e-09	7.23632e-08
GO:0001843	neural tube closure	43/4614	8.42401e-09	7.5993e-08
GO:0003229	ventricular cardiac muscle tissue development	31/4614	8.53592e-09	7.68949e-08
GO:0050805	negative regulation of synaptic transmission	33/4614	8.58682e-09	7.72454e-08
GO:0014059	regulation of dopamine secretion	23/4614	8.829e-09	7.93132e-08
GO:0032102	negative regulation of response to external stimulus	126/4614	9.06647e-09	8.1333e-08
GO:0006665	sphingolipid metabolic process	51/4614	9.23179e-09	8.27009e-08
GO:0003014	renal system process	47/4614	9.35344e-09	8.36744e-08
GO:0032411	positive regulation of transporter activity	49/4614	9.40693e-09	8.40361e-08
GO:0035914	skeletal muscle cell differentiation	40/4614	9.78444e-09	8.71667e-08
GO:0070252	actin-mediated cell contraction	40/4614	9.78444e-09	8.71667e-08
GO:0043433	negative regulation of DNA-binding transcription factor activity	57/4614	9.93776e-09	8.84104e-08
GO:0007492	endoderm development	34/4614	1.02409e-08	9.09818e-08
GO:0062013	positive regulation of small molecule metabolic process	61/4614	1.02787e-08	9.11918e-08
GO:0015872	dopamine transport	30/4614	1.03546e-08	9.17384e-08
GO:0033673	negative regulation of kinase activity	70/4614	1.05664e-08	9.34861e-08
GO:0042733	embryonic digit morphogenesis	32/4614	1.06494e-08	9.38344e-08
GO:0071867	response to monoamine	32/4614	1.06494e-08	9.38344e-08
GO:0071869	response to catecholamine	32/4614	1.06494e-08	9.38344e-08
GO:0048701	embryonic cranial skeleton morphogenesis	27/4614	1.06697e-08	9.38845e-08
GO:0022411	cellular component disassembly	121/4614	1.0753e-08	9.44884e-08
GO:0000302	response to reactive oxygen species	63/4614	1.14053e-08	1.00084e-07
GO:0050886	endocrine process	43/4614	1.15068e-08	1.007e-07
GO:0060606	tube closure	43/4614	1.15068e-08	1.007e-07
GO:2000179	positive regulation of neural precursor cell proliferation	35/4614	1.18983e-08	1.03985e-07
GO:0003197	endocardial cushion development	26/4614	1.21947e-08	1.06431e-07
GO:0062197	cellular response to chemical stress	90/4614	1.23242e-08	1.07379e-07
GO:0098659	inorganic cation import across plasma membrane	46/4614	1.23534e-08	1.07379e-07
GO:0099587	inorganic ion import across plasma membrane	46/4614	1.23534e-08	1.07379e-07
GO:0007044	cell-substrate junction assembly	39/4614	1.27011e-08	1.10253e-07
GO:0050433	regulation of catecholamine secretion	31/4614	1.31313e-08	1.13834e-07
GO:1902107	positive regulation of leukocyte differentiation	67/4614	1.32844e-08	1.14852e-07
GO:1903708	positive regulation of hemopoiesis	67/4614	1.32844e-08	1.14852e-07
GO:0007215	glutamate receptor signaling pathway	25/4614	1.369e-08	1.182e-07
GO:0071453	cellular response to oxygen levels	55/4614	1.37756e-08	1.1878e-07
GO:0002768	immune response-regulating cell surface receptor signaling pathway	85/4614	1.45615e-08	1.25389e-07
GO:0106106	cold-induced thermogenesis	53/4614	1.4804e-08	1.27307e-07
GO:0015849	organic acid transport	100/4614	1.52212e-08	1.3072e-07
GO:0046651	lymphocyte proliferation	104/4614	1.54028e-08	1.32103e-07
GO:0060914	heart formation	20/4614	1.57943e-08	1.35281e-07
GO:0060038	cardiac muscle cell proliferation	30/4614	1.60856e-08	1.37593e-07
GO:0038084	vascular endothelial growth factor signaling pathway	23/4614	1.6107e-08	1.37593e-07
GO:0046632	alpha-beta T cell differentiation	49/4614	1.62466e-08	1.38602e-07
GO:0048644	muscle organ morphogenesis	38/4614	1.64642e-08	1.40272e-07
GO:0048167	regulation of synaptic plasticity	106/4614	1.65474e-08	1.40795e-07
GO:1905332	positive regulation of morphogenesis of an epithelium	22/4614	1.67074e-08	1.41968e-07
GO:0099084	postsynaptic specialization organization	27/4614	1.74675e-08	1.48232e-07
GO:0031667	response to nutrient levels	113/4614	1.7675e-08	1.49796e-07
GO:0021675	nerve development	39/4614	1.77394e-08	1.49947e-07
GO:0051492	regulation of stress fiber assembly	39/4614	1.77394e-08	1.49947e-07
GO:0032943	mononuclear cell proliferation	105/4614	1.84868e-08	1.5606e-07
GO:0042491	inner ear auditory receptor cell differentiation	29/4614	1.95577e-08	1.64883e-07
GO:0090288	negative regulation of cellular response to growth factor stimulus	41/4614	1.97926e-08	1.66646e-07
GO:0042474	middle ear morphogenesis	17/4614	2.01815e-08	1.69699e-07
GO:0014904	myotube cell development	26/4614	2.02984e-08	1.70237e-07
GO:0060412	ventricular septum morphogenesis	26/4614	2.02984e-08	1.70237e-07
GO:0048661	positive regulation of smooth muscle cell proliferation	43/4614	2.11303e-08	1.76984e-07
GO:0032874	positive regulation of stress-activated MAPK cascade	49/4614	2.12247e-08	1.77544e-07
GO:0007224	smoothened signaling pathway	56/4614	2.13278e-08	1.78174e-07
GO:0014020	primary neural tube formation	44/4614	2.15315e-08	1.79643e-07
GO:0038127	ERBB signaling pathway	45/4614	2.17628e-08	1.81338e-07
GO:0046942	carboxylic acid transport	99/4614	2.29609e-08	1.91074e-07
GO:0033135	regulation of peptidyl-serine phosphorylation	54/4614	2.33868e-08	1.94367e-07
GO:0086001	cardiac muscle cell action potential	28/4614	2.35756e-08	1.95684e-07
GO:0050982	detection of mechanical stimulus	30/4614	2.46829e-08	2.04611e-07
GO:0007018	microtubule-based movement	117/4614	2.53004e-08	2.0946e-07
GO:0007628	adult walking behavior	24/4614	2.60785e-08	2.15348e-07
GO:0035136	forelimb morphogenesis	24/4614	2.60785e-08	2.15348e-07
GO:0071383	cellular response to steroid hormone stimulus	60/4614	2.67787e-08	2.20847e-07
GO:0060113	inner ear receptor cell differentiation	36/4614	2.75338e-08	2.26784e-07
GO:0002757	immune response-activating signaling pathway	115/4614	2.7805e-08	2.28726e-07
GO:0048259	regulation of receptor-mediated endocytosis	47/4614	2.85877e-08	2.34864e-07
GO:0034284	response to monosaccharide	65/4614	2.87509e-08	2.35904e-07
GO:0001945	lymph vessel development	19/4614	2.93364e-08	2.40096e-07
GO:1900273	positive regulation of long-term synaptic potentiation	19/4614	2.93364e-08	2.40096e-07
GO:0016050	vesicle organization	98/4614	2.97555e-08	2.43217e-07
GO:0014015	positive regulation of gliogenesis	37/4614	2.99628e-08	2.44601e-07
GO:0046324	regulation of glucose import	31/4614	3.00317e-08	2.44853e-07
GO:1902904	negative regulation of supramolecular fiber organization	58/4614	3.03203e-08	2.46894e-07
GO:0048520	positive regulation of behavior	22/4614	3.0602e-08	2.48873e-07
GO:0009749	response to glucose	64/4614	3.10218e-08	2.51969e-07
GO:0035116	embryonic hindlimb morphogenesis	20/4614	3.13009e-08	2.53916e-07
GO:0072210	metanephric nephron development	21/4614	3.16152e-08	2.56143e-07
GO:0007160	cell-matrix adhesion	71/4614	3.16883e-08	2.56413e-07
GO:0043161	proteasome-mediated ubiquitin-dependent protein catabolic process	117/4614	3.29364e-08	2.66177e-07
GO:0048546	digestive tract morphogenesis	26/4614	3.31972e-08	2.67949e-07
GO:0007249	canonical NF-kappaB signal transduction	76/4614	3.49288e-08	2.81572e-07
GO:0048485	sympathetic nervous system development	16/4614	3.5259e-08	2.83879e-07
GO:0001541	ovarian follicle development	32/4614	3.54256e-08	2.84509e-07
GO:0007585	respiratory gaseous exchange by respiratory system	32/4614	3.54256e-08	2.84509e-07
GO:0001776	leukocyte homeostasis	49/4614	3.581e-08	2.86881e-07
GO:0070304	positive regulation of stress-activated protein kinase signaling cascade	49/4614	3.581e-08	2.86881e-07
GO:2000045	regulation of G1/S transition of mitotic cell cycle	55/4614	3.58837e-08	2.87114e-07
GO:0032388	positive regulation of intracellular transport	61/4614	3.86144e-08	3.0858e-07
GO:0001738	morphogenesis of a polarized epithelium	36/4614	3.88586e-08	3.09763e-07
GO:1900076	regulation of cellular response to insulin stimulus	36/4614	3.88586e-08	3.09763e-07
GO:0050432	catecholamine secretion	33/4614	4.06977e-08	3.24022e-07
GO:0006643	membrane lipid metabolic process	60/4614	4.13988e-08	3.29197e-07
GO:0031623	receptor internalization	51/4614	4.31209e-08	3.42046e-07
GO:0048144	fibroblast proliferation	51/4614	4.31209e-08	3.42046e-07
GO:0001890	placenta development	59/4614	4.43019e-08	3.50551e-07
GO:0050851	antigen receptor-mediated signaling pathway	59/4614	4.43019e-08	3.50551e-07
GO:0002090	regulation of receptor internalization	34/4614	4.57012e-08	3.6118e-07
GO:0008360	regulation of cell shape	49/4614	4.62536e-08	3.64866e-07
GO:0021871	forebrain regionalization	17/4614	4.63376e-08	3.64866e-07
GO:0050926	regulation of positive chemotaxis	17/4614	4.63376e-08	3.64866e-07
GO:0032271	regulation of protein polymerization	64/4614	4.67605e-08	3.67747e-07
GO:0010970	transport along microtubule	58/4614	4.73154e-08	3.71657e-07
GO:0007266	Rho protein signal transduction	48/4614	4.75949e-08	3.73397e-07
GO:0001569	branching involved in blood vessel morphogenesis	23/4614	4.97109e-08	3.8905e-07
GO:0097106	postsynaptic density organization	23/4614	4.97109e-08	3.8905e-07
GO:0051348	negative regulation of transferase activity	76/4614	4.98895e-08	3.89973e-07
GO:0048145	regulation of fibroblast proliferation	45/4614	5.02955e-08	3.92346e-07
GO:0008088	axo-dendritic transport	35/4614	5.03148e-08	3.92346e-07
GO:0014888	striated muscle adaptation	26/4614	5.33943e-08	4.15856e-07
GO:0071277	cellular response to calcium ion	36/4614	5.44445e-08	4.23523e-07
GO:0110110	positive regulation of animal organ morphogenesis	22/4614	5.45524e-08	4.2385e-07
GO:0021575	hindbrain morphogenesis	28/4614	5.71091e-08	4.4318e-07
GO:0009746	response to hexose	64/4614	5.72232e-08	4.43532e-07
GO:0003203	endocardial cushion morphogenesis	21/4614	5.81652e-08	4.50291e-07
GO:0061008	hepaticobiliary system development	49/4614	5.95249e-08	4.60264e-07
GO:1900078	positive regulation of cellular response to insulin stimulus	20/4614	5.98213e-08	4.62001e-07
GO:0002429	immune response-activating cell surface receptor signaling pathway	81/4614	6.02013e-08	4.64379e-07
GO:0045930	negative regulation of mitotic cell cycle	72/4614	6.10055e-08	4.68392e-07
GO:0001570	vasculogenesis	38/4614	6.10124e-08	4.68392e-07
GO:0030148	sphingolipid biosynthetic process	38/4614	6.10124e-08	4.68392e-07
GO:0046888	negative regulation of hormone secretion	38/4614	6.10124e-08	4.68392e-07
GO:0009582	detection of abiotic stimulus	48/4614	6.15045e-08	4.71608e-07
GO:1900182	positive regulation of protein localization to nucleus	39/4614	6.33922e-08	4.85504e-07
GO:0120032	regulation of plasma membrane bounded cell projection assembly	65/4614	6.43265e-08	4.92075e-07
GO:0030032	lamellipodium assembly	31/4614	6.5814e-08	5.02856e-07
GO:0016079	synaptic vesicle exocytosis	42/4614	6.69722e-08	5.111e-07
GO:0014014	negative regulation of gliogenesis	27/4614	6.97838e-08	5.31297e-07
GO:0030514	negative regulation of BMP signaling pathway	27/4614	6.97838e-08	5.31297e-07
GO:0035137	hindlimb morphogenesis	24/4614	7.35892e-08	5.59608e-07
GO:1900180	regulation of protein localization to nucleus	54/4614	7.56827e-08	5.7317e-07
GO:0010827	regulation of glucose transmembrane transport	36/4614	7.57456e-08	5.7317e-07
GO:0050709	negative regulation of protein secretion	36/4614	7.57456e-08	5.7317e-07
GO:0097581	lamellipodium organization	36/4614	7.57456e-08	5.7317e-07
GO:0045807	positive regulation of endocytosis	63/4614	7.58176e-08	5.7317e-07
GO:0032026	response to magnesium ion	12/4614	7.6823e-08	5.8009e-07
GO:0071241	cellular response to inorganic substance	75/4614	7.81308e-08	5.89274e-07
GO:0001889	liver development	48/4614	7.91826e-08	5.95812e-07
GO:0009581	detection of external stimulus	48/4614	7.91826e-08	5.95812e-07
GO:0002685	regulation of leukocyte migration	73/4614	7.95563e-08	5.97925e-07
GO:0008589	regulation of smoothened signaling pathway	38/4614	8.33194e-08	6.24872e-07
GO:0090189	regulation of branching involved in ureteric bud morphogenesis	16/4614	8.33357e-08	6.24872e-07
GO:0048854	brain morphogenesis	23/4614	8.43789e-08	6.31628e-07
GO:0038066	p38MAPK cascade	26/4614	8.45309e-08	6.31628e-07
GO:0060251	regulation of glial cell proliferation	26/4614	8.45309e-08	6.31628e-07
GO:0051261	protein depolymerization	45/4614	8.60164e-08	6.41983e-07
GO:0051058	negative regulation of small GTPase mediated signal transduction	28/4614	8.71503e-08	6.49693e-07
GO:0051783	regulation of nuclear division	51/4614	8.89588e-08	6.62409e-07
GO:0030041	actin filament polymerization	55/4614	8.91694e-08	6.6321e-07
GO:0002792	negative regulation of peptide secretion	31/4614	9.59774e-08	7.13022e-07
GO:0032410	negative regulation of transporter activity	35/4614	9.87671e-08	7.32059e-07
GO:0035019	somatic stem cell population maintenance	35/4614	9.87671e-08	7.32059e-07
GO:0003272	endocardial cushion formation	17/4614	1.00314e-07	7.41816e-07
GO:0021895	cerebral cortex neuron differentiation	17/4614	1.00314e-07	7.41816e-07
GO:1903844	regulation of cellular response to transforming growth factor beta stimulus	48/4614	1.01569e-07	7.50233e-07
GO:0072189	ureter development	14/4614	1.02101e-07	7.533e-07
GO:0050727	regulation of inflammatory response	107/4614	1.03003e-07	7.59085e-07
GO:0045637	regulation of myeloid cell differentiation	70/4614	1.05855e-07	7.79217e-07
GO:0007193	adenylate cyclase-inhibiting G protein-coupled receptor signaling pathway	32/4614	1.07978e-07	7.93934e-07
GO:0046628	positive regulation of insulin receptor signaling pathway	18/4614	1.1016e-07	8.09051e-07
GO:0048169	regulation of long-term neuronal synaptic plasticity	20/4614	1.10602e-07	8.11374e-07
GO:0050772	positive regulation of axonogenesis	38/4614	1.131e-07	8.2744e-07
GO:0090100	positive regulation of transmembrane receptor protein serine/threonine kinase signaling pathway	38/4614	1.131e-07	8.2744e-07
GO:0060512	prostate gland morphogenesis	19/4614	1.13177e-07	8.2744e-07
GO:0060491	regulation of cell projection assembly	65/4614	1.1515e-07	8.40909e-07
GO:0014910	regulation of smooth muscle cell migration	39/4614	1.15658e-07	8.43659e-07
GO:0010906	regulation of glucose metabolic process	42/4614	1.17327e-07	8.54866e-07
GO:0030516	regulation of axon extension	41/4614	1.17695e-07	8.56578e-07
GO:0071526	semaphorin-plexin signaling pathway	24/4614	1.20082e-07	8.72963e-07
GO:2001259	positive regulation of cation channel activity	30/4614	1.22168e-07	8.8713e-07
GO:1904019	epithelial cell apoptotic process	53/4614	1.26202e-07	9.15394e-07
GO:0001736	establishment of planar polarity	28/4614	1.31359e-07	9.50656e-07
GO:0010171	body morphogenesis	28/4614	1.31359e-07	9.50656e-07
GO:0001662	behavioral fear response	26/4614	1.31828e-07	9.51911e-07
GO:1901861	regulation of muscle tissue development	26/4614	1.31828e-07	9.51911e-07
GO:0008277	regulation of G protein-coupled receptor signaling pathway	47/4614	1.35167e-07	9.73837e-07
GO:0017015	regulation of transforming growth factor beta receptor signaling pathway	47/4614	1.35167e-07	9.73837e-07
GO:0050866	negative regulation of cell activation	67/4614	1.40014e-07	1.00763e-06
GO:0048741	skeletal muscle fiber development	23/4614	1.4025e-07	1.0082e-06
GO:0006112	energy reserve metabolic process	36/4614	1.43655e-07	1.03153e-06
GO:0009755	hormone-mediated signaling pathway	54/4614	1.47809e-07	1.059e-06
GO:2000377	regulation of reactive oxygen species metabolic process	54/4614	1.47809e-07	1.059e-06
GO:0090190	positive regulation of branching involved in ureteric bud morphogenesis	15/4614	1.48422e-07	1.06221e-06
GO:0032984	protein-containing complex disassembly	72/4614	1.48666e-07	1.06277e-06
GO:0019935	cyclic-nucleotide-mediated signaling	38/4614	1.52627e-07	1.08988e-06
GO:0097484	dendrite extension	22/4614	1.61019e-07	1.14853e-06
GO:0050852	T cell receptor signaling pathway	48/4614	1.65329e-07	1.17797e-06
GO:0021781	glial cell fate commitment	13/4614	1.67031e-07	1.18878e-06
GO:0048844	artery morphogenesis	33/4614	1.6727e-07	1.18917e-06
GO:0043122	regulation of canonical NF-kappaB signal transduction	65/4614	1.68078e-07	1.19359e-06
GO:0032675	regulation of interleukin-6 production	55/4614	1.71392e-07	1.21579e-06
GO:0010469	regulation of signaling receptor activity	47/4614	1.72799e-07	1.22442e-06
GO:0060759	regulation of response to cytokine stimulus	51/4614	1.7828e-07	1.26187e-06
GO:0034103	regulation of tissue remodeling	34/4614	1.78859e-07	1.26458e-06
GO:0046822	regulation of nucleocytoplasmic transport	46/4614	1.799e-07	1.27054e-06
GO:0001709	cell fate determination	21/4614	1.81041e-07	1.27581e-06
GO:2000463	positive regulation of excitatory postsynaptic potential	21/4614	1.81041e-07	1.27581e-06
GO:0032635	interleukin-6 production	57/4614	1.8262e-07	1.28552e-06
GO:0035725	sodium ion transmembrane transport	54/4614	1.83724e-07	1.29048e-06
GO:0071322	cellular response to carbohydrate stimulus	54/4614	1.83724e-07	1.29048e-06
GO:0050927	positive regulation of positive chemotaxis	16/4614	1.84382e-07	1.29369e-06
GO:0035710	CD4-positive, alpha-beta T cell activation	45/4614	1.86496e-07	1.3071e-06
GO:0016601	Rac protein signal transduction	24/4614	1.92476e-07	1.34608e-06
GO:0048806	genitalia development	24/4614	1.92476e-07	1.34608e-06
GO:0007164	establishment of tissue polarity	28/4614	1.95663e-07	1.36688e-06
GO:0060395	SMAD protein signal transduction	36/4614	1.95904e-07	1.36709e-06
GO:0050817	coagulation	56/4614	1.96911e-07	1.37263e-06
GO:0060441	epithelial tube branching involved in lung morphogenesis	20/4614	1.98365e-07	1.37876e-06
GO:0046824	positive regulation of nucleocytoplasmic transport	31/4614	1.98433e-07	1.37876e-06
GO:1904705	regulation of vascular associated smooth muscle cell proliferation	31/4614	1.98433e-07	1.37876e-06
GO:0002209	behavioral defense response	26/4614	2.02671e-07	1.40215e-06
GO:0021587	cerebellum morphogenesis	26/4614	2.02671e-07	1.40215e-06
GO:0051489	regulation of filopodium assembly	26/4614	2.02671e-07	1.40215e-06
GO:2001222	regulation of neuron migration	26/4614	2.02671e-07	1.40215e-06
GO:0055013	cardiac muscle cell development	40/4614	2.06307e-07	1.42577e-06
GO:0051170	import into nucleus	58/4614	2.07291e-07	1.43104e-06
GO:0005996	monosaccharide metabolic process	80/4614	2.0802e-07	1.43454e-06
GO:0003209	cardiac atrium morphogenesis	19/4614	2.10405e-07	1.44943e-06
GO:0060317	cardiac epithelial to mesenchymal transition	18/4614	2.14075e-07	1.47314e-06
GO:0051057	positive regulation of small GTPase mediated signal transduction	32/4614	2.17188e-07	1.49297e-06
GO:0051648	vesicle localization	64/4614	2.21852e-07	1.5234e-06
GO:0071868	cellular response to monoamine stimulus	29/4614	2.26571e-07	1.5525e-06
GO:0071870	cellular response to catecholamine stimulus	29/4614	2.26571e-07	1.5525e-06
GO:0014046	dopamine secretion	23/4614	2.2857e-07	1.56286e-06
GO:0060323	head morphogenesis	23/4614	2.2857e-07	1.56286e-06
GO:0009880	embryonic pattern specification	33/4614	2.33423e-07	1.59435e-06
GO:0002793	positive regulation of peptide secretion	50/4614	2.37259e-07	1.61884e-06
GO:0061041	regulation of wound healing	44/4614	2.48185e-07	1.6916e-06
GO:0061035	regulation of cartilage development	30/4614	2.55441e-07	1.73738e-06
GO:1902893	regulation of miRNA transcription	30/4614	2.55441e-07	1.73738e-06
GO:2000058	regulation of ubiquitin-dependent protein catabolic process	55/4614	2.61443e-07	1.77633e-06
GO:0021955	central nervous system neuron axonogenesis	22/4614	2.67488e-07	1.81548e-06
GO:0014909	smooth muscle cell migration	41/4614	2.68001e-07	1.81704e-06
GO:0046330	positive regulation of JNK cascade	38/4614	2.73267e-07	1.8508e-06
GO:0017156	calcium-ion regulated exocytosis	31/4614	2.81511e-07	1.90263e-06
GO:0045669	positive regulation of osteoblast differentiation	31/4614	2.81511e-07	1.90263e-06
GO:0042551	neuron maturation	28/4614	2.88158e-07	1.94145e-06
GO:0051785	positive regulation of nuclear division	28/4614	2.88158e-07	1.94145e-06
GO:1902692	regulation of neuroblast proliferation	28/4614	2.88158e-07	1.94145e-06
GO:0097193	intrinsic apoptotic signaling pathway	88/4614	2.90772e-07	1.95701e-06
GO:0044848	biological phase	24/4614	3.03352e-07	2.03742e-06
GO:0060043	regulation of cardiac muscle cell proliferation	24/4614	3.03352e-07	2.03742e-06
GO:1990874	vascular associated smooth muscle cell proliferation	32/4614	3.0424e-07	2.04126e-06
GO:1900271	regulation of long-term synaptic potentiation	26/4614	3.0737e-07	2.05691e-06
GO:0031076	embryonic camera-type eye development	21/4614	3.0753e-07	2.05691e-06
GO:0060325	face morphogenesis	21/4614	3.0753e-07	2.05691e-06
GO:1903707	negative regulation of hemopoiesis	44/4614	3.18794e-07	2.13003e-06
GO:0001678	intracellular glucose homeostasis	55/4614	3.21649e-07	2.14689e-06
GO:0036294	cellular response to decreased oxygen levels	48/4614	3.34557e-07	2.22842e-06
GO:0046634	regulation of alpha-beta T cell activation	48/4614	3.34557e-07	2.22842e-06
GO:0006029	proteoglycan metabolic process	34/4614	3.38513e-07	2.25244e-06
GO:0021983	pituitary gland development	20/4614	3.45943e-07	2.29477e-06
GO:0060479	lung cell differentiation	20/4614	3.45943e-07	2.29477e-06
GO:0060487	lung epithelial cell differentiation	20/4614	3.45943e-07	2.29477e-06
GO:2001234	negative regulation of apoptotic signaling pathway	72/4614	3.47824e-07	2.30487e-06
GO:0048193	Golgi vesicle transport	78/4614	3.52551e-07	2.3338e-06
GO:0098781	ncRNA transcription	47/4614	3.53377e-07	2.33686e-06
GO:0007229	integrin-mediated signaling pathway	37/4614	3.6173e-07	2.38964e-06
GO:0001754	eye photoreceptor cell differentiation	27/4614	3.6499e-07	2.40871e-06
GO:0048048	embryonic eye morphogenesis	19/4614	3.78705e-07	2.49411e-06
GO:0048710	regulation of astrocyte differentiation	19/4614	3.78705e-07	2.49411e-06
GO:0046580	negative regulation of Ras protein signal transduction	25/4614	3.81723e-07	2.5063e-06
GO:0051646	mitochondrion localization	25/4614	3.81723e-07	2.5063e-06
GO:0055010	ventricular cardiac muscle tissue morphogenesis	25/4614	3.81723e-07	2.5063e-06
GO:0021542	dentate gyrus development	16/4614	3.85175e-07	2.52526e-06
GO:1903320	regulation of protein modification by small protein conjugation or removal	71/4614	3.85395e-07	2.52526e-06
GO:0045732	positive regulation of protein catabolic process	62/4614	3.86337e-07	2.52886e-06
GO:0048484	enteric nervous system development	11/4614	3.86984e-07	2.53052e-06
GO:2000116	regulation of cysteine-type endopeptidase activity	69/4614	3.98977e-07	2.6063e-06
GO:0060740	prostate gland epithelium morphogenesis	18/4614	4.00456e-07	2.61331e-06
GO:0033137	negative regulation of peptidyl-serine phosphorylation	17/4614	4.04784e-07	2.63355e-06
GO:0048521	negative regulation of behavior	17/4614	4.04784e-07	2.63355e-06
GO:0048596	embryonic camera-type eye morphogenesis	17/4614	4.04784e-07	2.63355e-06
GO:0032835	glomerulus development	28/4614	4.19783e-07	2.72563e-06
GO:0098930	axonal transport	28/4614	4.19783e-07	2.72563e-06
GO:0006493	protein O-linked glycosylation	32/4614	4.22834e-07	2.73716e-06
GO:0046626	regulation of insulin receptor signaling pathway	32/4614	4.22834e-07	2.73716e-06
GO:0051149	positive regulation of muscle cell differentiation	32/4614	4.22834e-07	2.73716e-06
GO:0008643	carbohydrate transport	51/4614	4.31618e-07	2.79121e-06
GO:0035304	regulation of protein dephosphorylation	33/4614	4.44501e-07	2.87165e-06
GO:0006606	protein import into nucleus	56/4614	4.45218e-07	2.8734e-06
GO:0072010	glomerular epithelium development	13/4614	4.5103e-07	2.90799e-06
GO:0019228	neuronal action potential	26/4614	4.60142e-07	2.96081e-06
GO:0060443	mammary gland morphogenesis	26/4614	4.60142e-07	2.96081e-06
GO:0030512	negative regulation of transforming growth factor beta receptor signaling pathway	35/4614	4.72248e-07	3.03568e-06
GO:0042445	hormone metabolic process	70/4614	5.04385e-07	3.23902e-06
GO:0031334	positive regulation of protein-containing complex assembly	63/4614	5.06822e-07	3.25144e-06
GO:0050919	negative chemotaxis	21/4614	5.10564e-07	3.27218e-06
GO:0061614	miRNA transcription	30/4614	5.14517e-07	3.29424e-06
GO:0006644	phospholipid metabolic process	94/4614	5.16573e-07	3.30171e-06
GO:0071372	cellular response to follicle-stimulating hormone stimulus	10/4614	5.1671e-07	3.30171e-06
GO:0014812	muscle cell migration	44/4614	5.19841e-07	3.31843e-06
GO:0046850	regulation of bone remodeling	27/4614	5.35477e-07	3.41486e-06
GO:0046486	glycerolipid metabolic process	98/4614	5.53648e-07	3.52725e-06
GO:0008306	associative learning	42/4614	5.65228e-07	3.58817e-06
GO:0043401	steroid hormone mediated signaling pathway	42/4614	5.65228e-07	3.58817e-06
GO:1902106	negative regulation of leukocyte differentiation	42/4614	5.65228e-07	3.58817e-06
GO:0006605	protein targeting	82/4614	5.65439e-07	3.58817e-06
GO:0042098	T cell proliferation	75/4614	5.68396e-07	3.60338e-06
GO:0021892	cerebral cortex GABAergic interneuron differentiation	9/4614	5.75062e-07	3.64206e-06
GO:0044272	sulfur compound biosynthetic process	41/4614	5.85342e-07	3.70353e-06
GO:0048665	neuron fate specification	20/4614	5.87899e-07	3.71241e-06
GO:0070570	regulation of neuron projection regeneration	20/4614	5.87899e-07	3.71241e-06
GO:0032233	positive regulation of actin filament bundle assembly	28/4614	6.05178e-07	3.81527e-06
GO:0070663	regulation of leukocyte proliferation	84/4614	6.05372e-07	3.81527e-06
GO:0031290	retinal ganglion cell axon guidance	14/4614	6.11577e-07	3.84684e-06
GO:0050910	detection of mechanical stimulus involved in sensory perception of sound	14/4614	6.11577e-07	3.84684e-06
GO:0007006	mitochondrial membrane organization	39/4614	6.17701e-07	3.88157e-06
GO:0007596	blood coagulation	54/4614	6.40583e-07	4.02144e-06
GO:0090277	positive regulation of peptide hormone secretion	48/4614	6.5718e-07	4.12161e-06
GO:0034219	carbohydrate transmembrane transport	44/4614	6.60029e-07	4.13388e-06
GO:0045686	negative regulation of glial cell differentiation	19/4614	6.61703e-07	4.13388e-06
GO:0048846	axon extension involved in axon guidance	19/4614	6.61703e-07	4.13388e-06
GO:1902284	neuron projection extension involved in neuron projection guidance	19/4614	6.61703e-07	4.13388e-06
GO:0055117	regulation of cardiac muscle contraction	29/4614	6.67333e-07	4.16098e-06
GO:0090278	negative regulation of peptide hormone secretion	29/4614	6.67333e-07	4.16098e-06
GO:0051650	establishment of vesicle localization	58/4614	6.70109e-07	4.17424e-06
GO:0002042	cell migration involved in sprouting angiogenesis	24/4614	7.18845e-07	4.46488e-06
GO:0003179	heart valve morphogenesis	24/4614	7.18845e-07	4.46488e-06
GO:0042307	positive regulation of protein import into nucleus	24/4614	7.18845e-07	4.46488e-06
GO:0097696	receptor signaling pathway via STAT	63/4614	7.23666e-07	4.49049e-06
GO:0097529	myeloid leukocyte migration	71/4614	7.41894e-07	4.59917e-06
GO:0045621	positive regulation of lymphocyte differentiation	46/4614	7.45097e-07	4.61459e-06
GO:0008645	hexose transmembrane transport	41/4614	7.52799e-07	4.65334e-06
GO:1903076	regulation of protein localization to plasma membrane	41/4614	7.52799e-07	4.65334e-06
GO:0050670	regulation of lymphocyte proliferation	78/4614	7.57399e-07	4.67728e-06
GO:0015693	magnesium ion transport	12/4614	7.60967e-07	4.69033e-06
GO:0071371	cellular response to gonadotropin stimulus	12/4614	7.60967e-07	4.69033e-06
GO:0006688	glycosphingolipid biosynthetic process	17/4614	7.62542e-07	4.69554e-06
GO:0002089	lens morphogenesis in camera-type eye	16/4614	7.64989e-07	4.70161e-06
GO:0035020	regulation of Rac protein signal transduction	16/4614	7.64989e-07	4.70161e-06
GO:0003170	heart valve development	27/4614	7.76924e-07	4.76588e-06
GO:0045682	regulation of epidermis development	27/4614	7.76924e-07	4.76588e-06
GO:0043281	regulation of cysteine-type endopeptidase activity involved in apoptotic process	62/4614	7.97618e-07	4.88816e-06
GO:0090316	positive regulation of intracellular protein transport	48/4614	8.17837e-07	5.00731e-06
GO:0044331	cell-cell adhesion mediated by cadherin	21/4614	8.29713e-07	5.0752e-06
GO:0007173	epidermal growth factor receptor signaling pathway	37/4614	8.35486e-07	5.10566e-06
GO:0030168	platelet activation	35/4614	8.44577e-07	5.15633e-06
GO:0051148	negative regulation of muscle cell differentiation	28/4614	8.63739e-07	5.26832e-06
GO:1904035	regulation of epithelial cell apoptotic process	43/4614	8.79336e-07	5.35838e-06
GO:0019318	hexose metabolic process	72/4614	9.16567e-07	5.57997e-06
GO:0045445	myoblast differentiation	42/4614	9.22632e-07	5.60629e-06
GO:0045582	positive regulation of T cell differentiation	42/4614	9.22632e-07	5.60629e-06
GO:0031647	regulation of protein stability	84/4614	9.2658e-07	5.62498e-06
GO:0048678	response to axon injury	29/4614	9.38808e-07	5.69384e-06
GO:0061136	regulation of proteasomal protein catabolic process	58/4614	9.73305e-07	5.89751e-06
GO:0032885	regulation of polysaccharide biosynthetic process	20/4614	9.75383e-07	5.90455e-06
GO:0052548	regulation of endopeptidase activity	93/4614	9.80903e-07	5.93239e-06
GO:0051591	response to cAMP	26/4614	9.94126e-07	6.00672e-06
GO:0001756	somitogenesis	30/4614	1.00097e-06	6.03673e-06
GO:0046847	filopodium assembly	30/4614	1.00097e-06	6.03673e-06
GO:0099054	presynapse assembly	24/4614	1.08256e-06	6.5227e-06
GO:0043112	receptor metabolic process	32/4614	1.08531e-06	6.53313e-06
GO:0043114	regulation of vascular permeability	22/4614	1.0897e-06	6.55347e-06
GO:0006790	sulfur compound metabolic process	80/4614	1.09168e-06	6.55922e-06
GO:0034349	glial cell apoptotic process	13/4614	1.09904e-06	6.59117e-06
GO:0048557	embryonic digestive tract morphogenesis	13/4614	1.09904e-06	6.59117e-06
GO:0040014	regulation of multicellular organism growth	33/4614	1.10816e-06	6.63969e-06
GO:0060071	Wnt signaling pathway, planar cell polarity pathway	19/4614	1.12504e-06	6.73457e-06
GO:0043409	negative regulation of MAPK cascade	56/4614	1.16961e-06	6.99487e-06
GO:0090150	establishment of protein localization to membrane	74/4614	1.17301e-06	7.0087e-06
GO:0003143	embryonic heart tube morphogenesis	28/4614	1.22093e-06	7.28823e-06
GO:0034350	regulation of glial cell apoptotic process	11/4614	1.23993e-06	7.38794e-06
GO:2000095	regulation of Wnt signaling pathway, planar cell polarity pathway	11/4614	1.23993e-06	7.38794e-06
GO:0002063	chondrocyte development	18/4614	1.26708e-06	7.5227e-06
GO:0035567	non-canonical Wnt signaling pathway	25/4614	1.26721e-06	7.5227e-06
GO:0048713	regulation of oligodendrocyte differentiation	25/4614	1.26721e-06	7.5227e-06
GO:2000300	regulation of synaptic vesicle exocytosis	25/4614	1.26721e-06	7.5227e-06
GO:0001892	embryonic placenta development	40/4614	1.28463e-06	7.60505e-06
GO:0030518	intracellular steroid hormone receptor signaling pathway	40/4614	1.28463e-06	7.60505e-06
GO:0045833	negative regulation of lipid metabolic process	40/4614	1.28463e-06	7.60505e-06
GO:0043506	regulation of JUN kinase activity	29/4614	1.30913e-06	7.743e-06
GO:0045747	positive regulation of Notch signaling pathway	21/4614	1.32166e-06	7.80276e-06
GO:2001258	negative regulation of cation channel activity	21/4614	1.32166e-06	7.80276e-06
GO:0071326	cellular response to monosaccharide stimulus	50/4614	1.32441e-06	7.81185e-06
GO:0061311	cell surface receptor signaling pathway involved in heart development	14/4614	1.33204e-06	7.84965e-06
GO:0032944	regulation of mononuclear cell proliferation	78/4614	1.36416e-06	8.03156e-06
GO:0007200	phospholipase C-activating G protein-coupled receptor signaling pathway	38/4614	1.38227e-06	8.11213e-06
GO:0048704	embryonic skeletal system morphogenesis	38/4614	1.38227e-06	8.11213e-06
GO:0022011	myelination in peripheral nervous system	17/4614	1.38414e-06	8.11213e-06
GO:0032292	peripheral nervous system axon ensheathment	17/4614	1.38414e-06	8.11213e-06
GO:0071875	adrenergic receptor signaling pathway	17/4614	1.38414e-06	8.11213e-06
GO:0007599	hemostasis	54/4614	1.40009e-06	8.19815e-06
GO:0050714	positive regulation of protein secretion	56/4614	1.40913e-06	8.24362e-06
GO:0031102	neuron projection regeneration	26/4614	1.43622e-06	8.38686e-06
GO:2000648	positive regulation of stem cell proliferation	26/4614	1.43622e-06	8.38686e-06
GO:0071880	adenylate cyclase-activating adrenergic receptor signaling pathway	15/4614	1.44463e-06	8.4283e-06
GO:0014821	phasic smooth muscle contraction	16/4614	1.45273e-06	8.45791e-06
GO:1901380	negative regulation of potassium ion transmembrane transport	16/4614	1.45273e-06	8.45791e-06
GO:0002028	regulation of sodium ion transport	36/4614	1.45364e-06	8.45791e-06
GO:0034109	homotypic cell-cell adhesion	32/4614	1.46504e-06	8.49354e-06
GO:0043954	cellular component maintenance	32/4614	1.46504e-06	8.49354e-06
GO:0045661	regulation of myoblast differentiation	32/4614	1.46504e-06	8.49354e-06
GO:0046530	photoreceptor cell differentiation	32/4614	1.46504e-06	8.49354e-06
GO:0006942	regulation of striated muscle contraction	33/4614	1.48287e-06	8.58921e-06
GO:0006006	glucose metabolic process	64/4614	1.53973e-06	8.9105e-06
GO:0015749	monosaccharide transmembrane transport	41/4614	1.56161e-06	9.02901e-06
GO:0035640	exploration behavior	20/4614	1.58252e-06	9.13353e-06
GO:0051968	positive regulation of synaptic transmission, glutamatergic	20/4614	1.58252e-06	9.13353e-06
GO:0003044	regulation of systemic arterial blood pressure mediated by a chemical signal	24/4614	1.60819e-06	9.26505e-06
GO:0051954	positive regulation of amine transport	24/4614	1.60819e-06	9.26505e-06
GO:1904659	glucose transmembrane transport	40/4614	1.6387e-06	9.4324e-06
GO:0046467	membrane lipid biosynthetic process	44/4614	1.65374e-06	9.51047e-06
GO:2001236	regulation of extrinsic apoptotic signaling pathway	52/4614	1.66863e-06	9.58758e-06
GO:0014003	oligodendrocyte development	22/4614	1.67966e-06	9.63371e-06
GO:0032881	regulation of polysaccharide metabolic process	22/4614	1.67966e-06	9.63371e-06
GO:0071496	cellular response to external stimulus	87/4614	1.70808e-06	9.78805e-06
GO:0071333	cellular response to glucose stimulus	49/4614	1.75778e-06	1.00639e-05
GO:0010633	negative regulation of epithelial cell migration	29/4614	1.81009e-06	1.03541e-05
GO:0030595	leukocyte chemotaxis	67/4614	1.82996e-06	1.04585e-05
GO:0051054	positive regulation of DNA metabolic process	84/4614	1.84167e-06	1.05161e-05
GO:0045599	negative regulation of fat cell differentiation	25/4614	1.8437e-06	1.05184e-05
GO:0032354	response to follicle-stimulating hormone	10/4614	1.91549e-06	1.09183e-05
GO:0007422	peripheral nervous system development	31/4614	1.93616e-06	1.10166e-05
GO:0014743	regulation of muscle hypertrophy	31/4614	1.93616e-06	1.10166e-05
GO:0045605	negative regulation of epidermal cell differentiation	12/4614	1.94884e-06	1.10595e-05
GO:0045683	negative regulation of epidermis development	12/4614	1.94884e-06	1.10595e-05
GO:0060746	parental behavior	12/4614	1.94884e-06	1.10595e-05
GO:0007259	receptor signaling pathway via JAK-STAT	60/4614	1.95356e-06	1.10765e-05
GO:0048041	focal adhesion assembly	32/4614	1.96436e-06	1.11279e-05
GO:0090398	cellular senescence	33/4614	1.97184e-06	1.11605e-05
GO:0010565	regulation of cellular ketone metabolic process	52/4614	2.02369e-06	1.14439e-05
GO:0048260	positive regulation of receptor-mediated endocytosis	26/4614	2.05252e-06	1.15967e-05
GO:0046326	positive regulation of glucose import	21/4614	2.06617e-06	1.16534e-05
GO:0048265	response to pain	21/4614	2.06617e-06	1.16534e-05
GO:0031396	regulation of protein ubiquitination	61/4614	2.09384e-06	1.17992e-05
GO:0001959	regulation of cytokine-mediated signaling pathway	46/4614	2.21782e-06	1.2476e-05
GO:0030833	regulation of actin filament polymerization	46/4614	2.21782e-06	1.2476e-05
GO:0034248	regulation of amide metabolic process	116/4614	2.32824e-06	1.30857e-05
GO:0009308	amine metabolic process	42/4614	2.34524e-06	1.31697e-05
GO:0051480	regulation of cytosolic calcium ion concentration	28/4614	2.37331e-06	1.33042e-05
GO:0086003	cardiac muscle cell contraction	28/4614	2.37331e-06	1.33042e-05
GO:0048566	embryonic digestive tract development	17/4614	2.4293e-06	1.36062e-05
GO:0001946	lymphangiogenesis	13/4614	2.46089e-06	1.37592e-05
GO:0061323	cell proliferation involved in heart morphogenesis	13/4614	2.46089e-06	1.37592e-05
GO:2000036	regulation of stem cell population maintenance	29/4614	2.48229e-06	1.38668e-05
GO:0006909	phagocytosis	67/4614	2.5061e-06	1.39877e-05
GO:0001706	endoderm formation	20/4614	2.51466e-06	1.40233e-05
GO:0003016	respiratory system process	22/4614	2.5477e-06	1.4183e-05
GO:0099068	postsynapse assembly	22/4614	2.5477e-06	1.4183e-05
GO:0010611	regulation of cardiac muscle hypertrophy	30/4614	2.55772e-06	1.41897e-05
GO:0010921	regulation of phosphatase activity	30/4614	2.55772e-06	1.41897e-05
GO:1903036	positive regulation of response to wounding	30/4614	2.55772e-06	1.41897e-05
GO:2000514	regulation of CD4-positive, alpha-beta T cell activation	30/4614	2.55772e-06	1.41897e-05
GO:0032272	negative regulation of protein polymerization	31/4614	2.60162e-06	1.44209e-05
GO:0060420	regulation of heart growth	33/4614	2.60606e-06	1.4433e-05
GO:0046323	glucose import	32/4614	2.61669e-06	1.44546e-05
GO:0072384	organelle transport along microtubule	32/4614	2.61669e-06	1.44546e-05
GO:2000628	regulation of miRNA metabolic process	32/4614	2.61669e-06	1.44546e-05
GO:0071331	cellular response to hexose stimulus	49/4614	2.6231e-06	1.44776e-05
GO:0001919	regulation of receptor recycling	16/4614	2.65038e-06	1.45847e-05
GO:0003171	atrioventricular valve development	16/4614	2.65038e-06	1.45847e-05
GO:0060004	reflex	16/4614	2.65038e-06	1.45847e-05
GO:0007528	neuromuscular junction development	25/4614	2.65157e-06	1.45847e-05
GO:0016485	protein processing	72/4614	2.65596e-06	1.45964e-05
GO:0030832	regulation of actin filament length	51/4614	2.67755e-06	1.47026e-05
GO:0090184	positive regulation of kidney development	9/4614	2.70973e-06	1.48666e-05
GO:0007413	axonal fasciculation	14/4614	2.72506e-06	1.49253e-05
GO:0106030	neuron projection fasciculation	14/4614	2.72506e-06	1.49253e-05
GO:0031668	cellular response to extracellular stimulus	73/4614	2.751e-06	1.50545e-05
GO:1901873	regulation of post-translational protein modification	78/4614	2.76757e-06	1.51142e-05
GO:0002070	epithelial cell maturation	15/4614	2.76894e-06	1.51142e-05
GO:0003148	outflow tract septum morphogenesis	15/4614	2.76894e-06	1.51142e-05
GO:0006338	chromatin remodeling	117/4614	2.84909e-06	1.55385e-05
GO:0031331	positive regulation of cellular catabolic process	89/4614	2.94039e-06	1.60229e-05
GO:0031929	TOR signaling	54/4614	2.946e-06	1.60399e-05
GO:1905314	semi-lunar valve development	19/4614	3.02082e-06	1.64334e-05
GO:0090263	positive regulation of canonical Wnt signaling pathway	37/4614	3.04314e-06	1.65408e-05
GO:0150116	regulation of cell-substrate junction organization	27/4614	3.10811e-06	1.68797e-05
GO:0001937	negative regulation of endothelial cell proliferation	21/4614	3.17364e-06	1.72211e-05
GO:0071214	cellular response to abiotic stimulus	87/4614	3.26145e-06	1.76503e-05
GO:0104004	cellular response to environmental stimulus	87/4614	3.26145e-06	1.76503e-05
GO:0046579	positive regulation of Ras protein signal transduction	28/4614	3.2659e-06	1.76503e-05
GO:0032890	regulation of organic acid transport	35/4614	3.26918e-06	1.76503e-05
GO:0035773	insulin secretion involved in cellular response to glucose stimulus	35/4614	3.26918e-06	1.76503e-05
GO:0120162	positive regulation of cold-induced thermogenesis	35/4614	3.26918e-06	1.76503e-05
GO:0060788	ectodermal placode formation	11/4614	3.39086e-06	1.82613e-05
GO:0061101	neuroendocrine cell differentiation	11/4614	3.39086e-06	1.82613e-05
GO:0071697	ectodermal placode morphogenesis	11/4614	3.39086e-06	1.82613e-05
GO:0043536	positive regulation of blood vessel endothelial cell migration	24/4614	3.41536e-06	1.83472e-05
GO:0045604	regulation of epidermal cell differentiation	24/4614	3.41536e-06	1.83472e-05
GO:0051496	positive regulation of stress fiber assembly	24/4614	3.41536e-06	1.83472e-05
GO:0045453	bone resorption	30/4614	3.44476e-06	1.84898e-05
GO:0055021	regulation of cardiac muscle tissue growth	31/4614	3.4721e-06	1.8621e-05
GO:0031333	negative regulation of protein-containing complex assembly	48/4614	3.47718e-06	1.86327e-05
GO:0008064	regulation of actin polymerization or depolymerization	50/4614	3.54235e-06	1.89661e-05
GO:0001958	endochondral ossification	18/4614	3.57057e-06	1.90381e-05
GO:0003401	axis elongation	18/4614	3.57057e-06	1.90381e-05
GO:0036075	replacement ossification	18/4614	3.57057e-06	1.90381e-05
GO:0051491	positive regulation of filopodium assembly	18/4614	3.57057e-06	1.90381e-05
GO:0070306	lens fiber cell differentiation	18/4614	3.57057e-06	1.90381e-05
GO:0009799	specification of symmetry	45/4614	3.63097e-06	1.93281e-05
GO:0009855	determination of bilateral symmetry	45/4614	3.63097e-06	1.93281e-05
GO:0030166	proteoglycan biosynthetic process	25/4614	3.77146e-06	2.00429e-05
GO:0051653	spindle localization	25/4614	3.77146e-06	2.00429e-05
GO:0051346	negative regulation of hydrolase activity	90/4614	3.8035e-06	2.01965e-05
GO:0048534	hematopoietic or lymphoid organ development	41/4614	3.90833e-06	2.06892e-05
GO:0001782	B cell homeostasis	20/4614	3.91878e-06	2.06892e-05
GO:0010543	regulation of platelet activation	20/4614	3.91878e-06	2.06892e-05
GO:0010765	positive regulation of sodium ion transport	20/4614	3.91878e-06	2.06892e-05
GO:0042220	response to cocaine	20/4614	3.91878e-06	2.06892e-05
GO:0046621	negative regulation of organ growth	20/4614	3.91878e-06	2.06892e-05
GO:1901021	positive regulation of calcium ion transmembrane transporter activity	20/4614	3.91878e-06	2.06892e-05
GO:0050954	sensory perception of mechanical stimulus	82/4614	3.93341e-06	2.07495e-05
GO:0001954	positive regulation of cell-matrix adhesion	26/4614	4.06487e-06	2.14254e-05
GO:0034446	substrate adhesion-dependent cell spreading	35/4614	4.2176e-06	2.22122e-05
GO:0032368	regulation of lipid transport	48/4614	4.22746e-06	2.2246e-05
GO:0010907	positive regulation of glucose metabolic process	23/4614	4.38402e-06	2.3051e-05
GO:0007088	regulation of mitotic nuclear division	39/4614	4.42439e-06	2.32443e-05
GO:0034614	cellular response to reactive oxygen species	45/4614	4.45733e-06	2.33983e-05
GO:0034698	response to gonadotropin	12/4614	4.51651e-06	2.36704e-05
GO:0072087	renal vesicle development	12/4614	4.51651e-06	2.36704e-05
GO:0015012	heparan sulfate proteoglycan biosynthetic process	16/4614	4.66408e-06	2.4404e-05
GO:0034260	negative regulation of GTPase activity	16/4614	4.66408e-06	2.4404e-05
GO:0010661	positive regulation of muscle cell apoptotic process	19/4614	4.78734e-06	2.49042e-05
GO:0040001	establishment of mitotic spindle localization	19/4614	4.78734e-06	2.49042e-05
GO:0045879	negative regulation of smoothened signaling pathway	19/4614	4.78734e-06	2.49042e-05
GO:0060603	mammary gland duct morphogenesis	19/4614	4.78734e-06	2.49042e-05
GO:0071711	basement membrane organization	19/4614	4.78734e-06	2.49042e-05
GO:0001941	postsynaptic membrane organization	21/4614	4.79448e-06	2.49042e-05
GO:0005978	glycogen biosynthetic process	21/4614	4.79448e-06	2.49042e-05
GO:0009250	glucan biosynthetic process	21/4614	4.79448e-06	2.49042e-05
GO:0086009	membrane repolarization	21/4614	4.79448e-06	2.49042e-05
GO:0032609	type II interferon production	44/4614	4.82537e-06	2.50445e-05
GO:0001895	retina homeostasis	24/4614	4.88837e-06	2.53306e-05
GO:0140353	lipid export from cell	24/4614	4.88837e-06	2.53306e-05
GO:0019217	regulation of fatty acid metabolic process	37/4614	4.93729e-06	2.55636e-05
GO:0010948	negative regulation of cell cycle process	81/4614	5.0243e-06	2.59932e-05
GO:1905207	regulation of cardiocyte differentiation	15/4614	5.0812e-06	2.62665e-05
GO:0060749	mammary gland alveolus development	13/4614	5.13213e-06	2.6466e-05
GO:0061377	mammary gland lobule development	13/4614	5.13213e-06	2.6466e-05
GO:0072273	metanephric nephron morphogenesis	13/4614	5.13213e-06	2.6466e-05
GO:0030325	adrenal gland development	14/4614	5.28005e-06	2.71636e-05
GO:0034643	establishment of mitochondrion localization, microtubule-mediated	14/4614	5.28005e-06	2.71636e-05
GO:0047497	mitochondrion transport along microtubule	14/4614	5.28005e-06	2.71636e-05
GO:0009948	anterior/posterior axis specification	25/4614	5.3078e-06	2.72411e-05
GO:0045620	negative regulation of lymphocyte differentiation	25/4614	5.3078e-06	2.72411e-05
GO:0099172	presynapse organization	25/4614	5.3078e-06	2.72411e-05
GO:0010506	regulation of autophagy	78/4614	5.44878e-06	2.79424e-05
GO:0030183	B cell differentiation	53/4614	5.54828e-06	2.84299e-05
GO:0007617	mating behavior	22/4614	5.60461e-06	2.86958e-05
GO:0099072	regulation of postsynaptic membrane neurotransmitter receptor levels	42/4614	5.62096e-06	2.87505e-05
GO:0006892	post-Golgi vesicle-mediated transport	34/4614	5.625e-06	2.87505e-05
GO:0060119	inner ear receptor cell development	26/4614	5.63761e-06	2.87505e-05
GO:0061337	cardiac conduction	26/4614	5.63761e-06	2.87505e-05
GO:1901016	regulation of potassium ion transmembrane transporter activity	26/4614	5.63761e-06	2.87505e-05
GO:1903817	negative regulation of voltage-gated potassium channel activity	10/4614	5.73677e-06	2.92099e-05
GO:2000052	positive regulation of non-canonical Wnt signaling pathway	10/4614	5.73677e-06	2.92099e-05
GO:0016339	calcium-dependent cell-cell adhesion via plasma membrane cell adhesion molecules	18/4614	5.77155e-06	2.93406e-05
GO:0098698	postsynaptic specialization assembly	18/4614	5.77155e-06	2.93406e-05
GO:0002260	lymphocyte homeostasis	33/4614	5.80897e-06	2.94611e-05
GO:0140747	regulation of ncRNA transcription	33/4614	5.80897e-06	2.94611e-05
GO:1901879	regulation of protein depolymerization	33/4614	5.80897e-06	2.94611e-05
GO:0019933	cAMP-mediated signaling	27/4614	5.87823e-06	2.97889e-05
GO:0031952	regulation of protein autophosphorylation	20/4614	5.99648e-06	3.03404e-05
GO:0050918	positive chemotaxis	20/4614	5.99648e-06	3.03404e-05
GO:0008542	visual learning	28/4614	6.03383e-06	3.04815e-05
GO:0046637	regulation of alpha-beta T cell differentiation	28/4614	6.03383e-06	3.04815e-05
GO:0140014	mitotic nuclear division	71/4614	6.09824e-06	3.07828e-05
GO:0005977	glycogen metabolic process	30/4614	6.11824e-06	3.08595e-05
GO:0010828	positive regulation of glucose transmembrane transport	23/4614	6.31868e-06	3.18207e-05
GO:0044060	regulation of endocrine process	23/4614	6.31868e-06	3.18207e-05
GO:0030316	osteoclast differentiation	43/4614	6.41313e-06	3.22711e-05
GO:0002695	negative regulation of leukocyte activation	58/4614	6.54387e-06	3.29033e-05
GO:0030225	macrophage differentiation	24/4614	6.91815e-06	3.4758e-05
GO:0043392	negative regulation of DNA binding	21/4614	7.13059e-06	3.57975e-05
GO:0035418	protein localization to synapse	34/4614	7.22401e-06	3.621e-05
GO:0120193	tight junction organization	34/4614	7.22401e-06	3.621e-05
GO:0046622	positive regulation of organ growth	25/4614	7.39451e-06	3.69783e-05
GO:0051893	regulation of focal adhesion assembly	25/4614	7.39451e-06	3.69783e-05
GO:0090109	regulation of cell-substrate junction assembly	25/4614	7.39451e-06	3.69783e-05
GO:0043473	pigmentation	38/4614	7.4033e-06	3.69935e-05
GO:0040018	positive regulation of multicellular organism growth	19/4614	7.4348e-06	3.70934e-05
GO:0060351	cartilage development involved in endochondral bone morphogenesis	19/4614	7.4348e-06	3.70934e-05
GO:0031110	regulation of microtubule polymerization or depolymerization	32/4614	7.74595e-06	3.85027e-05
GO:0046209	nitric oxide metabolic process	32/4614	7.74595e-06	3.85027e-05
GO:0051881	regulation of mitochondrial membrane potential	32/4614	7.74595e-06	3.85027e-05
GO:1901019	regulation of calcium ion transmembrane transporter activity	32/4614	7.74595e-06	3.85027e-05
GO:0099601	regulation of neurotransmitter receptor activity	26/4614	7.74716e-06	3.85027e-05
GO:0060271	cilium assembly	95/4614	7.79831e-06	3.8727e-05
GO:0032148	activation of protein kinase B activity	16/4614	7.94402e-06	3.93293e-05
GO:0051446	positive regulation of meiotic cell cycle	16/4614	7.94402e-06	3.93293e-05
GO:0051654	establishment of mitochondrion localization	16/4614	7.94402e-06	3.93293e-05
GO:1990806	ligand-gated ion channel signaling pathway	16/4614	7.94402e-06	3.93293e-05
GO:0000380	alternative mRNA splicing, via spliceosome	28/4614	8.10557e-06	4.00709e-05
GO:0044706	multi-multicellular organism process	59/4614	8.10625e-06	4.00709e-05
GO:0042306	regulation of protein import into nucleus	29/4614	8.13165e-06	4.00897e-05
GO:0003254	regulation of membrane depolarization	22/4614	8.14118e-06	4.00897e-05
GO:0006687	glycosphingolipid metabolic process	22/4614	8.14118e-06	4.00897e-05
GO:0031103	axon regeneration	22/4614	8.14118e-06	4.00897e-05
GO:0042755	eating behavior	22/4614	8.14118e-06	4.00897e-05
GO:0003128	heart field specification	11/4614	8.21233e-06	4.02554e-05
GO:0042711	maternal behavior	11/4614	8.21233e-06	4.02554e-05
GO:0061318	renal filtration cell differentiation	11/4614	8.21233e-06	4.02554e-05
GO:0072077	renal vesicle morphogenesis	11/4614	8.21233e-06	4.02554e-05
GO:0072112	podocyte differentiation	11/4614	8.21233e-06	4.02554e-05
GO:0072311	glomerular epithelial cell differentiation	11/4614	8.21233e-06	4.02554e-05
GO:0071901	negative regulation of protein serine/threonine kinase activity	36/4614	8.33562e-06	4.08287e-05
GO:0002833	positive regulation of response to biotic stimulus	100/4614	8.52233e-06	4.16878e-05
GO:0007368	determination of left/right symmetry	42/4614	8.52397e-06	4.16878e-05
GO:0016579	protein deubiquitination	35/4614	8.79207e-06	4.29338e-05
GO:0033077	T cell differentiation in thymus	35/4614	8.79207e-06	4.29338e-05
GO:0003180	aortic valve morphogenesis	15/4614	8.96885e-06	4.37639e-05
GO:0000381	regulation of alternative mRNA splicing, via spliceosome	23/4614	8.99785e-06	4.37728e-05
GO:0021545	cranial nerve development	23/4614	8.99785e-06	4.37728e-05
GO:0031279	regulation of cyclase activity	23/4614	8.99785e-06	4.37728e-05
GO:0051293	establishment of spindle localization	23/4614	8.99785e-06	4.37728e-05
GO:0060292	long-term synaptic depression	18/4614	9.11987e-06	4.42994e-05
GO:0071320	cellular response to cAMP	18/4614	9.11987e-06	4.42994e-05
GO:0120034	positive regulation of plasma membrane bounded cell projection assembly	38/4614	9.25194e-06	4.49071e-05
GO:0016053	organic acid biosynthetic process	82/4614	9.56559e-06	4.63946e-05
GO:0009886	post-embryonic animal morphogenesis	12/4614	9.64273e-06	4.65932e-05
GO:0090036	regulation of protein kinase C signaling	12/4614	9.64273e-06	4.65932e-05
GO:0098885	modification of postsynaptic actin cytoskeleton	12/4614	9.64273e-06	4.65932e-05
GO:1900117	regulation of execution phase of apoptosis	12/4614	9.64273e-06	4.65932e-05
GO:2000136	regulation of cell proliferation involved in heart morphogenesis	12/4614	9.64273e-06	4.65932e-05
GO:0001974	blood vessel remodeling	24/4614	9.68566e-06	4.67306e-05
GO:0046676	negative regulation of insulin secretion	24/4614	9.68566e-06	4.67306e-05
GO:2000050	regulation of non-canonical Wnt signaling pathway	14/4614	9.75471e-06	4.70285e-05
GO:1905952	regulation of lipid localization	54/4614	9.9427e-06	4.7899e-05
GO:0042752	regulation of circadian rhythm	40/4614	9.95512e-06	4.7923e-05
GO:1905244	regulation of modification of synaptic structure	13/4614	1.00722e-05	4.84506e-05
GO:0006487	protein N-linked glycosylation	25/4614	1.02018e-05	4.9037e-05
GO:0097191	extrinsic apoptotic signaling pathway	65/4614	1.03748e-05	4.98316e-05
GO:0017158	regulation of calcium ion-dependent exocytosis	21/4614	1.04492e-05	5.01517e-05
GO:0031330	negative regulation of cellular catabolic process	55/4614	1.05613e-05	5.06518e-05
GO:0044042	glucan metabolic process	30/4614	1.05809e-05	5.07081e-05
GO:0007632	visual behavior	29/4614	1.07455e-05	5.13982e-05
GO:0032413	negative regulation of ion transmembrane transporter activity	29/4614	1.07455e-05	5.13982e-05
GO:0048168	regulation of neuronal synaptic plasticity	27/4614	1.07489e-05	5.13982e-05
GO:0035115	embryonic forelimb morphogenesis	17/4614	1.10381e-05	5.27029e-05
GO:0099560	synaptic membrane adhesion	17/4614	1.10381e-05	5.27029e-05
GO:0090175	regulation of establishment of planar polarity	19/4614	1.13299e-05	5.40163e-05
GO:1904707	positive regulation of vascular associated smooth muscle cell proliferation	19/4614	1.13299e-05	5.40163e-05
GO:0021795	cerebral cortex cell migration	22/4614	1.16734e-05	5.54896e-05
GO:0032355	response to estradiol	22/4614	1.16734e-05	5.54896e-05
GO:0035272	exocrine system development	22/4614	1.16734e-05	5.54896e-05
GO:0045581	negative regulation of T cell differentiation	22/4614	1.16734e-05	5.54896e-05
GO:0060972	left/right pattern formation	43/4614	1.17111e-05	5.56277e-05
GO:0032006	regulation of TOR signaling	47/4614	1.18734e-05	5.63569e-05
GO:0046394	carboxylic acid biosynthetic process	81/4614	1.21387e-05	5.75739e-05
GO:0006022	aminoglycan metabolic process	37/4614	1.23357e-05	5.84653e-05
GO:1903170	negative regulation of calcium ion transmembrane transport	23/4614	1.26664e-05	5.99882e-05
GO:0120192	tight junction assembly	32/4614	1.28732e-05	6.08782e-05
GO:2001057	reactive nitrogen species metabolic process	32/4614	1.28732e-05	6.08782e-05
GO:0035987	endodermal cell differentiation	16/4614	1.31343e-05	6.19767e-05
GO:0051150	regulation of smooth muscle cell differentiation	16/4614	1.31343e-05	6.19767e-05
GO:1903859	regulation of dendrite extension	16/4614	1.31343e-05	6.19767e-05
GO:0021696	cerebellar cortex morphogenesis	20/4614	1.33503e-05	6.29036e-05
GO:0046636	negative regulation of alpha-beta T cell activation	20/4614	1.33503e-05	6.29036e-05
GO:0002011	morphogenesis of an epithelial sheet	24/4614	1.34209e-05	6.31903e-05
GO:1903052	positive regulation of proteolysis involved in protein catabolic process	41/4614	1.38749e-05	6.52801e-05
GO:0048008	platelet-derived growth factor receptor signaling pathway	25/4614	1.39438e-05	6.55561e-05
GO:0048840	otolith development	8/4614	1.39601e-05	6.55849e-05
GO:0045088	regulation of innate immune response	111/4614	1.40166e-05	6.58024e-05
GO:0030513	positive regulation of BMP signaling pathway	18/4614	1.411e-05	6.61444e-05
GO:0071634	regulation of transforming growth factor beta production	18/4614	1.411e-05	6.61444e-05
GO:0010761	fibroblast migration	27/4614	1.43633e-05	6.72342e-05
GO:0015800	acidic amino acid transport	27/4614	1.43633e-05	6.72342e-05
GO:0050671	positive regulation of lymphocyte proliferation	52/4614	1.44538e-05	6.76087e-05
GO:0044782	cilium organization	100/4614	1.45235e-05	6.78854e-05
GO:0044703	multi-organism reproductive process	55/4614	1.45848e-05	6.81223e-05
GO:0034111	negative regulation of homotypic cell-cell adhesion	10/4614	1.47305e-05	6.87528e-05
GO:0051250	negative regulation of lymphocyte activation	50/4614	1.50007e-05	6.99634e-05
GO:0051259	protein complex oligomerization	69/4614	1.52354e-05	7.10066e-05
GO:0070665	positive regulation of leukocyte proliferation	56/4614	1.53402e-05	7.14364e-05
GO:0045639	positive regulation of myeloid cell differentiation	37/4614	1.53498e-05	7.14364e-05
GO:1903350	response to dopamine	22/4614	1.6533e-05	7.68319e-05
GO:1903351	cellular response to dopamine	22/4614	1.6533e-05	7.68319e-05
GO:0042180	cellular ketone metabolic process	67/4614	1.67115e-05	7.76057e-05
GO:0051154	negative regulation of striated muscle cell differentiation	19/4614	1.69624e-05	7.86571e-05
GO:0060219	camera-type eye photoreceptor cell differentiation	19/4614	1.69624e-05	7.86571e-05
GO:0061178	regulation of insulin secretion involved in cellular response to glucose stimulus	31/4614	1.71928e-05	7.96682e-05
GO:0006638	neutral lipid metabolic process	45/4614	1.72438e-05	7.98471e-05
GO:0003338	metanephros morphogenesis	14/4614	1.72778e-05	7.98899e-05
GO:0098901	regulation of cardiac muscle cell action potential	14/4614	1.72778e-05	7.98899e-05
GO:0014047	glutamate secretion	17/4614	1.73855e-05	8.02722e-05
GO:0014912	negative regulation of smooth muscle cell migration	17/4614	1.73855e-05	8.02722e-05
GO:0006913	nucleocytoplasmic transport	88/4614	1.74805e-05	8.05955e-05
GO:0051169	nuclear transport	88/4614	1.74805e-05	8.05955e-05
GO:0051155	positive regulation of striated muscle cell differentiation	23/4614	1.76356e-05	8.12525e-05
GO:0006809	nitric oxide biosynthetic process	30/4614	1.78458e-05	8.2162e-05
GO:0018279	protein N-linked glycosylation via asparagine	11/4614	1.8055e-05	8.28881e-05
GO:0048715	negative regulation of oligodendrocyte differentiation	11/4614	1.8055e-05	8.28881e-05
GO:0071696	ectodermal placode development	11/4614	1.8055e-05	8.28881e-05
GO:2000252	negative regulation of feeding behavior	11/4614	1.8055e-05	8.28881e-05
GO:0045471	response to ethanol	29/4614	1.83934e-05	8.43544e-05
GO:0001947	heart looping	24/4614	1.84136e-05	8.43544e-05
GO:2001238	positive regulation of extrinsic apoptotic signaling pathway	24/4614	1.84136e-05	8.43544e-05
GO:0010586	miRNA metabolic process	34/4614	1.87092e-05	8.54938e-05
GO:0045185	maintenance of protein location	34/4614	1.87092e-05	8.54938e-05
GO:0003283	atrial septum development	13/4614	1.87553e-05	8.54938e-05
GO:0014856	skeletal muscle cell proliferation	13/4614	1.87553e-05	8.54938e-05
GO:0021544	subpallium development	13/4614	1.87553e-05	8.54938e-05
GO:0036303	lymph vessel morphogenesis	13/4614	1.87553e-05	8.54938e-05
GO:1901017	negative regulation of potassium ion transmembrane transporter activity	13/4614	1.87553e-05	8.54938e-05
GO:0006820	monoatomic anion transport	46/4614	1.87722e-05	8.55104e-05
GO:0051703	biological process involved in intraspecies interaction between organisms	25/4614	1.88879e-05	8.59767e-05
GO:0043123	positive regulation of canonical NF-kappaB signal transduction	44/4614	1.8952e-05	8.62073e-05
GO:0043113	receptor clustering	27/4614	1.90487e-05	8.64604e-05
GO:0010659	cardiac muscle cell apoptotic process	26/4614	1.90881e-05	8.64604e-05
GO:0021695	cerebellar cortex development	26/4614	1.90881e-05	8.64604e-05
GO:0050771	negative regulation of axonogenesis	26/4614	1.90881e-05	8.64604e-05
GO:0060986	endocrine hormone secretion	26/4614	1.90881e-05	8.64604e-05
GO:0061097	regulation of protein tyrosine kinase activity	26/4614	1.90881e-05	8.64604e-05
GO:0001502	cartilage condensation	12/4614	1.92185e-05	8.69286e-05
GO:0030728	ovulation	12/4614	1.92185e-05	8.69286e-05
GO:0030501	positive regulation of bone mineralization	20/4614	1.94616e-05	8.79046e-05
GO:0060122	inner ear receptor cell stereocilium organization	20/4614	1.94616e-05	8.79046e-05
GO:0032091	negative regulation of protein binding	33/4614	1.98373e-05	8.9539e-05
GO:0045834	positive regulation of lipid metabolic process	52/4614	2.00776e-05	9.05599e-05
GO:1903038	negative regulation of leukocyte cell-cell adhesion	45/4614	2.06873e-05	9.32448e-05
GO:0008654	phospholipid biosynthetic process	60/4614	2.09908e-05	9.45465e-05
GO:0003176	aortic valve development	16/4614	2.11338e-05	9.50578e-05
GO:0034390	smooth muscle cell apoptotic process	16/4614	2.11338e-05	9.50578e-05
GO:0009311	oligosaccharide metabolic process	21/4614	2.15315e-05	9.6779e-05
GO:0032526	response to retinoic acid	31/4614	2.19937e-05	9.87186e-05
GO:0042542	response to hydrogen peroxide	31/4614	2.19937e-05	9.87186e-05
GO:0043507	positive regulation of JUN kinase activity	22/4614	2.31423e-05	0.000103802
GO:0032946	positive regulation of mononuclear cell proliferation	52/4614	2.35896e-05	0.000105734
GO:1901617	organic hydroxy compound biosynthetic process	65/4614	2.40589e-05	0.000107763
GO:0050764	regulation of phagocytosis	39/4614	2.44878e-05	0.000109608
GO:0002761	regulation of myeloid leukocyte differentiation	45/4614	2.47523e-05	0.000110715
GO:0006584	catecholamine metabolic process	24/4614	2.50251e-05	0.000111703
GO:0009712	catechol-containing compound metabolic process	24/4614	2.50251e-05	0.000111703
GO:0035176	social behavior	24/4614	2.50251e-05	0.000111703
GO:0032623	interleukin-2 production	27/4614	2.50786e-05	0.000111709
GO:0051926	negative regulation of calcium ion transport	27/4614	2.50786e-05	0.000111709
GO:1902807	negative regulation of cell cycle G1/S phase transition	27/4614	2.50786e-05	0.000111709
GO:0007214	gamma-aminobutyric acid signaling pathway	15/4614	2.52466e-05	0.000112147
GO:0033688	regulation of osteoblast proliferation	15/4614	2.52466e-05	0.000112147
GO:0048266	behavioral response to pain	15/4614	2.52466e-05	0.000112147
GO:0060795	cell fate commitment involved in formation of primary germ layer	15/4614	2.52466e-05	0.000112147
GO:0030837	negative regulation of actin filament polymerization	25/4614	2.53651e-05	0.000112364
GO:0032663	regulation of interleukin-2 production	25/4614	2.53651e-05	0.000112364
GO:0042698	ovulation cycle	25/4614	2.53651e-05	0.000112364
GO:2000134	negative regulation of G1/S transition of mitotic cell cycle	25/4614	2.53651e-05	0.000112364
GO:0001542	ovulation from ovarian follicle	9/4614	2.58787e-05	0.000114481
GO:0071679	commissural neuron axon guidance	9/4614	2.58787e-05	0.000114481
GO:0070507	regulation of microtubule cytoskeleton organization	46/4614	2.67201e-05	0.000118122
GO:0061098	positive regulation of protein tyrosine kinase activity	17/4614	2.67872e-05	0.000118338
GO:2001243	negative regulation of intrinsic apoptotic signaling pathway	35/4614	2.7286e-05	0.000120433
GO:0006639	acylglycerol metabolic process	44/4614	2.72989e-05	0.000120433
GO:0045931	positive regulation of mitotic cell cycle	40/4614	2.73288e-05	0.000120482
GO:0050806	positive regulation of synaptic transmission	85/4614	2.76447e-05	0.000121792
GO:0002931	response to ischemia	20/4614	2.79657e-05	0.000123122
GO:0001759	organ induction	14/4614	2.94745e-05	0.000129499
GO:0030318	melanocyte differentiation	14/4614	2.94745e-05	0.000129499
GO:0048820	hair follicle maturation	14/4614	2.94745e-05	0.000129499
GO:0015698	inorganic anion transport	45/4614	2.95385e-05	0.000129692
GO:1902895	positive regulation of miRNA transcription	21/4614	3.03189e-05	0.000133027
GO:0035023	regulation of Rho protein signal transduction	29/4614	3.06996e-05	0.000134515
GO:2000379	positive regulation of reactive oxygen species metabolic process	29/4614	3.06996e-05	0.000134515
GO:0032024	positive regulation of insulin secretion	36/4614	3.12813e-05	0.00013697
GO:1901880	negative regulation of protein depolymerization	28/4614	3.18472e-05	0.000139326
GO:0071604	transforming growth factor beta production	18/4614	3.18844e-05	0.000139326
GO:1900744	regulation of p38MAPK cascade	18/4614	3.18844e-05	0.000139326
GO:0010596	negative regulation of endothelial cell migration	22/4614	3.2033e-05	0.000139786
GO:0051955	regulation of amino acid transport	22/4614	3.2033e-05	0.000139786
GO:0080164	regulation of nitric oxide metabolic process	27/4614	3.2785e-05	0.000142971
GO:0032886	regulation of microtubule-based process	68/4614	3.29969e-05	0.000143798
GO:0032434	regulation of proteasomal ubiquitin-dependent protein catabolic process	42/4614	3.31143e-05	0.000144212
GO:0045616	regulation of keratinocyte differentiation	16/4614	3.31677e-05	0.000144249
GO:0048679	regulation of axon regeneration	16/4614	3.31677e-05	0.000144249
GO:0021854	hypothalamus development	13/4614	3.33534e-05	0.000144764
GO:0035024	negative regulation of Rho protein signal transduction	13/4614	3.33534e-05	0.000144764
GO:0097150	neuronal stem cell population maintenance	13/4614	3.33534e-05	0.000144764
GO:0045806	negative regulation of endocytosis	26/4614	3.34521e-05	0.000144996
GO:0070050	neuron cellular homeostasis	26/4614	3.34521e-05	0.000144996
GO:0086103	G protein-coupled receptor signaling pathway involved in heart process	10/4614	3.36298e-05	0.000145669
GO:0006476	protein deacetylation	24/4614	3.37022e-05	0.000145884
GO:0007622	rhythmic behavior	25/4614	3.37815e-05	0.000145954
GO:0061371	determination of heart left/right asymmetry	25/4614	3.37815e-05	0.000145954
GO:2000181	negative regulation of blood vessel morphogenesis	35/4614	3.37862e-05	0.000145954
GO:0007292	female gamete generation	50/4614	3.43025e-05	0.000148085
GO:0051092	positive regulation of NF-kappaB transcription factor activity	45/4614	3.51593e-05	0.000151682
GO:0006631	fatty acid metabolic process	107/4614	3.55349e-05	0.0001532
GO:0046890	regulation of lipid biosynthetic process	59/4614	3.61119e-05	0.000155419
GO:0010842	retina layer formation	12/4614	3.61222e-05	0.000155419
GO:0060602	branch elongation of an epithelium	12/4614	3.61222e-05	0.000155419
GO:0014044	Schwann cell development	19/4614	3.62043e-05	0.000155565
GO:0042554	superoxide anion generation	19/4614	3.62043e-05	0.000155565
GO:0070167	regulation of biomineral tissue development	34/4614	3.63929e-05	0.000156265
GO:0050868	negative regulation of T cell activation	41/4614	3.64157e-05	0.000156265
GO:0003184	pulmonary valve morphogenesis	11/4614	3.66703e-05	0.000156835
GO:0031340	positive regulation of vesicle fusion	11/4614	3.66703e-05	0.000156835
GO:0035235	ionotropic glutamate receptor signaling pathway	11/4614	3.66703e-05	0.000156835
GO:0097320	plasma membrane tubulation	11/4614	3.66703e-05	0.000156835
GO:2000725	regulation of cardiac muscle cell differentiation	11/4614	3.66703e-05	0.000156835
GO:0042129	regulation of T cell proliferation	60/4614	3.70827e-05	0.000158493
GO:0034976	response to endoplasmic reticulum stress	68/4614	3.74966e-05	0.000160156
GO:0006633	fatty acid biosynthetic process	46/4614	3.76539e-05	0.000160721
GO:0035909	aorta morphogenesis	17/4614	4.04392e-05	0.000171563
GO:0060074	synapse maturation	17/4614	4.04392e-05	0.000171563
GO:0070528	protein kinase C signaling	17/4614	4.04392e-05	0.000171563
GO:0099170	postsynaptic modulation of chemical synaptic transmission	17/4614	4.04392e-05	0.000171563
GO:0003299	muscle hypertrophy in response to stress	15/4614	4.05136e-05	0.000171563
GO:0005979	regulation of glycogen biosynthetic process	15/4614	4.05136e-05	0.000171563
GO:0010962	regulation of glucan biosynthetic process	15/4614	4.05136e-05	0.000171563
GO:0014898	cardiac muscle hypertrophy in response to stress	15/4614	4.05136e-05	0.000171563
GO:0048641	regulation of skeletal muscle tissue development	15/4614	4.05136e-05	0.000171563
GO:0060384	innervation	15/4614	4.05136e-05	0.000171563
GO:0061036	positive regulation of cartilage development	15/4614	4.05136e-05	0.000171563
GO:1990776	response to angiotensin	15/4614	4.05136e-05	0.000171563
GO:0032640	tumor necrosis factor production	59/4614	4.15519e-05	0.00017578
GO:0072593	reactive oxygen species metabolic process	66/4614	4.15639e-05	0.00017578
GO:1901343	negative regulation of vasculature development	35/4614	4.16657e-05	0.000176095
GO:0043367	CD4-positive, alpha-beta T cell differentiation	32/4614	4.18302e-05	0.000176674
GO:0045124	regulation of bone resorption	21/4614	4.21842e-05	0.000178053
GO:0045861	negative regulation of proteolysis	87/4614	4.22394e-05	0.000178169
GO:0032259	methylation	70/4614	4.33119e-05	0.000182573
GO:0010658	striated muscle cell apoptotic process	26/4614	4.37918e-05	0.000183985
GO:0045428	regulation of nitric oxide biosynthetic process	26/4614	4.37918e-05	0.000183985
GO:0048662	negative regulation of smooth muscle cell proliferation	26/4614	4.37918e-05	0.000183985
GO:0043388	positive regulation of DNA binding	22/4614	4.38682e-05	0.000183985
GO:0070169	positive regulation of biomineral tissue development	22/4614	4.38682e-05	0.000183985
GO:0019227	neuronal action potential propagation	8/4614	4.3961e-05	0.000183985
GO:0035701	hematopoietic stem cell migration	8/4614	4.3961e-05	0.000183985
GO:0086100	endothelin receptor signaling pathway	8/4614	4.3961e-05	0.000183985
GO:0090037	positive regulation of protein kinase C signaling	8/4614	4.3961e-05	0.000183985
GO:0098870	action potential propagation	8/4614	4.3961e-05	0.000183985
GO:1900119	positive regulation of execution phase of apoptosis	8/4614	4.3961e-05	0.000183985
GO:0050953	sensory perception of light stimulus	46/4614	4.45352e-05	0.000186068
GO:0019233	sensory perception of pain	31/4614	4.4602e-05	0.000186068
GO:0032008	positive regulation of TOR signaling	25/4614	4.4632e-05	0.000186068
GO:0045600	positive regulation of fat cell differentiation	25/4614	4.4632e-05	0.000186068
GO:0045668	negative regulation of osteoblast differentiation	25/4614	4.4632e-05	0.000186068
GO:0046513	ceramide biosynthetic process	25/4614	4.4632e-05	0.000186068
GO:0060711	labyrinthine layer development	23/4614	4.47724e-05	0.000186412
GO:1903053	regulation of extracellular matrix organization	23/4614	4.47724e-05	0.000186412
GO:0048512	circadian behavior	24/4614	4.49928e-05	0.000187208
GO:0045017	glycerolipid biosynthetic process	58/4614	4.65586e-05	0.000193598
GO:0035307	positive regulation of protein dephosphorylation	18/4614	4.66836e-05	0.000193868
GO:0051281	positive regulation of release of sequestered calcium ion into cytosol	18/4614	4.66836e-05	0.000193868
GO:0042177	negative regulation of protein catabolic process	36/4614	4.70841e-05	0.000195405
GO:0002520	immune system development	66/4614	4.72485e-05	0.000195961
GO:0010927	cellular component assembly involved in morphogenesis	40/4614	4.81676e-05	0.000199644
GO:0014829	vascular associated smooth muscle contraction	14/4614	4.86131e-05	0.000200974
GO:1901863	positive regulation of muscle tissue development	14/4614	4.86131e-05	0.000200974
GO:1903861	positive regulation of dendrite extension	14/4614	4.86131e-05	0.000200974
GO:1904385	cellular response to angiotensin	14/4614	4.86131e-05	0.000200974
GO:0002244	hematopoietic progenitor cell differentiation	51/4614	4.91916e-05	0.000203104
GO:0046661	male sex differentiation	51/4614	4.91916e-05	0.000203104
GO:0050728	negative regulation of inflammatory response	48/4614	4.99055e-05	0.00020592
GO:0010719	negative regulation of epithelial to mesenchymal transition	16/4614	5.08714e-05	0.000209637
GO:0060117	auditory receptor cell development	16/4614	5.08714e-05	0.000209637
GO:0032755	positive regulation of interleukin-6 production	35/4614	5.11797e-05	0.000210773
GO:0031503	protein-containing complex localization	63/4614	5.16033e-05	0.000212382
GO:0045761	regulation of adenylate cyclase activity	19/4614	5.17124e-05	0.000212695
GO:0002262	myeloid cell homeostasis	57/4614	5.21674e-05	0.000214429
GO:0007584	response to nutrient	27/4614	5.49061e-05	0.000225399
GO:0048146	positive regulation of fibroblast proliferation	27/4614	5.49061e-05	0.000225399
GO:0045089	positive regulation of innate immune response	91/4614	5.52847e-05	0.000226808
GO:0048010	vascular endothelial growth factor receptor signaling pathway	20/4614	5.54781e-05	0.000227456
GO:0097194	execution phase of apoptosis	26/4614	5.69208e-05	0.000232907
GO:0003181	atrioventricular valve morphogenesis	13/4614	5.69521e-05	0.000232907
GO:0048857	neural nucleus development	13/4614	5.69521e-05	0.000232907
GO:0098743	cell aggregation	13/4614	5.69521e-05	0.000232907
GO:0021517	ventral spinal cord development	21/4614	5.80276e-05	0.000236704
GO:0022602	ovulation cycle process	21/4614	5.80276e-05	0.000236704
GO:0032330	regulation of chondrocyte differentiation	21/4614	5.80276e-05	0.000236704
GO:2000378	negative regulation of reactive oxygen species metabolic process	21/4614	5.80276e-05	0.000236704
GO:0032649	regulation of type II interferon production	38/4614	5.81509e-05	0.000236757
GO:0033138	positive regulation of peptidyl-serine phosphorylation	38/4614	5.81509e-05	0.000236757
GO:0070646	protein modification by small protein removal	38/4614	5.81509e-05	0.000236757
GO:0015695	organic cation transport	25/4614	5.85145e-05	0.000238087
GO:0006023	aminoglycan biosynthetic process	22/4614	5.9466e-05	0.000241349
GO:0007019	microtubule depolymerization	22/4614	5.9466e-05	0.000241349
GO:0035306	positive regulation of dephosphorylation	22/4614	5.9466e-05	0.000241349
GO:2000630	positive regulation of miRNA metabolic process	22/4614	5.9466e-05	0.000241349
GO:0045776	negative regulation of blood pressure	24/4614	5.95629e-05	0.00024159
GO:0070873	regulation of glycogen metabolic process	17/4614	5.99e-05	0.000242651
GO:2000273	positive regulation of signaling receptor activity	17/4614	5.99e-05	0.000242651
GO:0009266	response to temperature stimulus	46/4614	6.18572e-05	0.000250422
GO:0006491	N-glycan processing	9/4614	6.21343e-05	0.000250599
GO:0010882	regulation of cardiac muscle contraction by calcium ion signaling	9/4614	6.21343e-05	0.000250599
GO:0045161	neuronal ion channel clustering	9/4614	6.21343e-05	0.000250599
GO:0051764	actin crosslink formation	9/4614	6.21343e-05	0.000250599
GO:0072160	nephron tubule epithelial cell differentiation	9/4614	6.21343e-05	0.000250599
GO:1904948	midbrain dopaminergic neuron differentiation	9/4614	6.21343e-05	0.000250599
GO:0071706	tumor necrosis factor superfamily cytokine production	59/4614	6.27084e-05	0.000252756
GO:0003156	regulation of animal organ formation	15/4614	6.33296e-05	0.000254147
GO:0014887	cardiac muscle adaptation	15/4614	6.33296e-05	0.000254147
GO:0021697	cerebellar cortex formation	15/4614	6.33296e-05	0.000254147
GO:0033598	mammary gland epithelial cell proliferation	15/4614	6.33296e-05	0.000254147
GO:0034391	regulation of smooth muscle cell apoptotic process	15/4614	6.33296e-05	0.000254147
GO:0048668	collateral sprouting	15/4614	6.33296e-05	0.000254147
GO:0048841	regulation of axon extension involved in axon guidance	15/4614	6.33296e-05	0.000254147
GO:0050821	protein stabilization	54/4614	6.36166e-05	0.00025514
GO:0021535	cell migration in hindbrain	12/4614	6.45402e-05	0.000258041
GO:0043501	skeletal muscle adaptation	12/4614	6.45402e-05	0.000258041
GO:0051602	response to electrical stimulus	12/4614	6.45402e-05	0.000258041
GO:1900746	regulation of vascular endothelial growth factor signaling pathway	12/4614	6.45402e-05	0.000258041
GO:2001026	regulation of endothelial cell chemotaxis	12/4614	6.45402e-05	0.000258041
GO:0006672	ceramide metabolic process	32/4614	6.47921e-05	0.000258727
GO:0030203	glycosaminoglycan metabolic process	32/4614	6.47921e-05	0.000258727
GO:0002052	positive regulation of neuroblast proliferation	18/4614	6.72598e-05	0.000268082
GO:0045022	early endosome to late endosome transport	18/4614	6.72598e-05	0.000268082
GO:0051438	regulation of ubiquitin-protein transferase activity	18/4614	6.72598e-05	0.000268082
GO:0006821	chloride transport	34/4614	6.81336e-05	0.000271397
GO:0032230	positive regulation of synaptic transmission, GABAergic	11/4614	6.9704e-05	0.000276918
GO:0032570	response to progesterone	11/4614	6.9704e-05	0.000276918
GO:0048148	behavioral response to cocaine	11/4614	6.9704e-05	0.000276918
GO:0086011	membrane repolarization during action potential	11/4614	6.9704e-05	0.000276918
GO:1901988	negative regulation of cell cycle phase transition	68/4614	6.97346e-05	0.000276918
GO:0001574	ganglioside biosynthetic process	10/4614	6.99404e-05	0.000277052
GO:0001921	positive regulation of receptor recycling	10/4614	6.99404e-05	0.000277052
GO:0010002	cardioblast differentiation	10/4614	6.99404e-05	0.000277052
GO:1902285	semaphorin-plexin signaling pathway involved in neuron projection guidance	10/4614	6.99404e-05	0.000277052
GO:0043949	regulation of cAMP-mediated signaling	19/4614	7.28423e-05	0.000288192
GO:0098927	vesicle-mediated transport between endosomal compartments	19/4614	7.28423e-05	0.000288192
GO:0000280	nuclear division	103/4614	7.33374e-05	0.000289973
GO:0050848	regulation of calcium-mediated signaling	30/4614	7.46952e-05	0.00029516
GO:0002263	cell activation involved in immune response	81/4614	7.56883e-05	0.000298902
GO:0048332	mesoderm morphogenesis	25/4614	7.61467e-05	0.000300527
GO:0001702	gastrulation with mouth forming second	16/4614	7.63845e-05	0.000301097
GO:0033687	osteoblast proliferation	16/4614	7.63845e-05	0.000301097
GO:0010518	positive regulation of phospholipase activity	20/4614	7.66947e-05	0.000301581
GO:0014037	Schwann cell differentiation	20/4614	7.66947e-05	0.000301581
GO:0043268	positive regulation of potassium ion transport	20/4614	7.66947e-05	0.000301581
GO:0043666	regulation of phosphoprotein phosphatase activity	20/4614	7.66947e-05	0.000301581
GO:0021884	forebrain neuron development	14/4614	7.77732e-05	0.000304706
GO:0032891	negative regulation of organic acid transport	14/4614	7.77732e-05	0.000304706
GO:0035510	DNA dealkylation	14/4614	7.77732e-05	0.000304706
GO:0045932	negative regulation of muscle contraction	14/4614	7.77732e-05	0.000304706
GO:0060045	positive regulation of cardiac muscle cell proliferation	14/4614	7.77732e-05	0.000304706
GO:0070536	protein K63-linked deubiquitination	14/4614	7.77732e-05	0.000304706
GO:0010656	negative regulation of muscle cell apoptotic process	24/4614	7.82163e-05	0.000306256
GO:0010517	regulation of phospholipase activity	23/4614	7.95088e-05	0.000311128
GO:0051339	regulation of lyase activity	22/4614	7.98265e-05	0.000312181
GO:0070373	negative regulation of ERK1 and ERK2 cascade	28/4614	8.47604e-05	0.000331275
GO:0002366	leukocyte activation involved in immune response	80/4614	8.49219e-05	0.000331705
GO:0052547	regulation of peptidase activity	104/4614	8.61367e-05	0.000336246
GO:0032743	positive regulation of interleukin-2 production	17/4614	8.71665e-05	0.00034006
GO:0016236	macroautophagy	67/4614	8.83516e-05	0.000344475
GO:0048284	organelle fusion	47/4614	8.91371e-05	0.000347327
GO:0006066	alcohol metabolic process	84/4614	9.05387e-05	0.000352575
GO:0031109	microtubule polymerization or depolymerization	39/4614	9.13358e-05	0.000355465
GO:0002687	positive regulation of leukocyte migration	48/4614	9.29571e-05	0.000361556
GO:1903035	negative regulation of response to wounding	30/4614	9.31058e-05	0.000361916
GO:0062009	secondary palate development	13/4614	9.37925e-05	0.000363926
GO:0097107	postsynaptic density assembly	13/4614	9.37925e-05	0.000363926
GO:1903514	release of sequestered calcium ion into cytosol by endoplasmic reticulum	13/4614	9.37925e-05	0.000363926
GO:0035601	protein deacylation	26/4614	9.42246e-05	0.000364943
GO:0042246	tissue regeneration	26/4614	9.42246e-05	0.000364943
GO:0098732	macromolecule deacylation	26/4614	9.42246e-05	0.000364943
GO:0050864	regulation of B cell activation	42/4614	9.45906e-05	0.000366141
GO:2001239	regulation of extrinsic apoptotic signaling pathway in absence of ligand	18/4614	9.5449e-05	0.000369241
GO:0031669	cellular response to nutrient levels	61/4614	9.57612e-05	0.000370227
GO:0040036	regulation of fibroblast growth factor receptor signaling pathway	15/4614	9.66421e-05	0.000373409
GO:0090559	regulation of membrane permeability	25/4614	9.83835e-05	0.000379909
GO:0046635	positive regulation of alpha-beta T cell activation	32/4614	9.85774e-05	0.00038043
GO:0009408	response to heat	29/4614	9.98734e-05	0.0003852
GO:0010799	regulation of peptidyl-threonine phosphorylation	19/4614	0.000101264	0.000390097
GO:1903115	regulation of actin filament-based movement	19/4614	0.000101264	0.000390097
GO:0061951	establishment of protein localization to plasma membrane	24/4614	0.000101915	0.000392369
GO:0032615	interleukin-12 production	23/4614	0.000104593	0.000402201
GO:0060760	positive regulation of response to cytokine stimulus	23/4614	0.000104593	0.000402201
GO:0001881	receptor recycling	20/4614	0.000104801	0.000402279
GO:0008089	anterograde axonal transport	20/4614	0.000104801	0.000402279
GO:0046638	positive regulation of alpha-beta T cell differentiation	20/4614	0.000104801	0.000402279
GO:0007601	visual perception	44/4614	0.000105815	0.000405929
GO:0006903	vesicle targeting	22/4614	0.000106161	0.000406773
GO:0050881	musculoskeletal movement	22/4614	0.000106161	0.000406773
GO:0021889	olfactory bulb interneuron differentiation	12/4614	0.000110325	0.000422225
GO:0043586	tongue development	12/4614	0.000110325	0.000422225
GO:0006417	regulation of translation	96/4614	0.000110694	0.000423355
GO:0019751	polyol metabolic process	33/4614	0.000110818	0.000423355
GO:2000060	positive regulation of ubiquitin-dependent protein catabolic process	33/4614	0.000110818	0.000423355
GO:0034612	response to tumor necrosis factor	54/4614	0.0001114	0.000425328
GO:1901991	negative regulation of mitotic cell cycle phase transition	49/4614	0.000111919	0.000427057
GO:0051953	negative regulation of amine transport	16/4614	0.000112455	0.000428594
GO:1904861	excitatory synapse assembly	16/4614	0.000112455	0.000428594
GO:0035022	positive regulation of Rac protein signal transduction	8/4614	0.000113306	0.000430053
GO:0035810	positive regulation of urine volume	8/4614	0.000113306	0.000430053
GO:0036302	atrioventricular canal development	8/4614	0.000113306	0.000430053
GO:0045617	negative regulation of keratinocyte differentiation	8/4614	0.000113306	0.000430053
GO:0048845	venous blood vessel morphogenesis	8/4614	0.000113306	0.000430053
GO:0072497	mesenchymal stem cell differentiation	8/4614	0.000113306	0.000430053
GO:2000563	positive regulation of CD4-positive, alpha-beta T cell proliferation	8/4614	0.000113306	0.000430053
GO:1903509	liposaccharide metabolic process	30/4614	0.000115492	0.000438095
GO:0032680	regulation of tumor necrosis factor production	56/4614	0.000115792	0.000438974
GO:0046474	glycerophospholipid biosynthetic process	46/4614	0.000116086	0.000439828
GO:0051260	protein homooligomerization	51/4614	0.000118955	0.000450436
GO:0032092	positive regulation of protein binding	32/4614	0.000120811	0.00045695
GO:0007274	neuromuscular synaptic transmission	14/4614	0.00012103	0.00045695
GO:0010800	positive regulation of peptidyl-threonine phosphorylation	14/4614	0.00012103	0.00045695
GO:0043129	surfactant homeostasis	14/4614	0.00012103	0.00045695
GO:0050995	negative regulation of lipid catabolic process	14/4614	0.00012103	0.00045695
GO:0043242	negative regulation of protein-containing complex disassembly	29/4614	0.000124438	0.000469542
GO:0010737	protein kinase A signaling	17/4614	0.000124758	0.000469961
GO:0038179	neurotrophin signaling pathway	17/4614	0.000124758	0.000469961
GO:0001976	nervous system process involved in regulation of systemic arterial blood pressure	11/4614	0.000125238	0.000469961
GO:0003161	cardiac conduction system development	11/4614	0.000125238	0.000469961
GO:0003214	cardiac left ventricle morphogenesis	11/4614	0.000125238	0.000469961
GO:0045836	positive regulation of meiotic nuclear division	11/4614	0.000125238	0.000469961
GO:0048569	post-embryonic animal organ development	11/4614	0.000125238	0.000469961
GO:0070875	positive regulation of glycogen metabolic process	11/4614	0.000125238	0.000469961
GO:1901142	insulin metabolic process	11/4614	0.000125238	0.000469961
GO:0071478	cellular response to radiation	48/4614	0.000125279	0.000469961
GO:0097305	response to alcohol	65/4614	0.000125623	0.000470976
GO:0001711	endodermal cell fate commitment	9/4614	0.00013324	0.00049521
GO:0003198	epithelial to mesenchymal transition involved in endocardial cushion formation	9/4614	0.00013324	0.00049521
GO:0010544	negative regulation of platelet activation	9/4614	0.00013324	0.00049521
GO:0014004	microglia differentiation	9/4614	0.00013324	0.00049521
GO:0014733	regulation of skeletal muscle adaptation	9/4614	0.00013324	0.00049521
GO:0014848	urinary tract smooth muscle contraction	9/4614	0.00013324	0.00049521
GO:0031000	response to caffeine	9/4614	0.00013324	0.00049521
GO:0048711	positive regulation of astrocyte differentiation	9/4614	0.00013324	0.00049521
GO:0048755	branching morphogenesis of a nerve	9/4614	0.00013324	0.00049521
GO:0051152	positive regulation of smooth muscle cell differentiation	9/4614	0.00013324	0.00049521
GO:0060742	epithelial cell differentiation involved in prostate gland development	9/4614	0.00013324	0.00049521
GO:0090209	negative regulation of triglyceride metabolic process	9/4614	0.00013324	0.00049521
GO:0097475	motor neuron migration	9/4614	0.00013324	0.00049521
GO:1900153	positive regulation of nuclear-transcribed mRNA catabolic process, deadenylation-dependent decay	9/4614	0.00013324	0.00049521
GO:1903998	regulation of eating behavior	9/4614	0.00013324	0.00049521
GO:0051302	regulation of cell division	50/4614	0.000133328	0.00049525
GO:0006040	amino sugar metabolic process	18/4614	0.000133535	0.000495392
GO:0045840	positive regulation of mitotic nuclear division	18/4614	0.000133535	0.000495392
GO:0097120	receptor localization to synapse	28/4614	0.000133597	0.000495392
GO:0001967	suckling behavior	10/4614	0.000134797	0.000497972
GO:0030540	female genitalia development	10/4614	0.000134797	0.000497972
GO:0045725	positive regulation of glycogen biosynthetic process	10/4614	0.000134797	0.000497972
GO:0099159	regulation of modification of postsynaptic structure	10/4614	0.000134797	0.000497972
GO:2000288	positive regulation of myoblast proliferation	10/4614	0.000134797	0.000497972
GO:0006576	biogenic amine metabolic process	33/4614	0.000134834	0.000497972
GO:0016525	negative regulation of angiogenesis	33/4614	0.000134834	0.000497972
GO:0098876	vesicle-mediated transport to the plasma membrane	43/4614	0.000138288	0.000510438
GO:0045663	positive regulation of myoblast differentiation	19/4614	0.000139032	0.000512888
GO:0042446	hormone biosynthetic process	22/4614	0.000139925	0.000515594
GO:0050879	multicellular organismal movement	22/4614	0.000139925	0.000515594
GO:0007605	sensory perception of sound	69/4614	0.000140707	0.00051818
GO:0006650	glycerophospholipid metabolic process	67/4614	0.000141345	0.000519474
GO:0006024	glycosaminoglycan biosynthetic process	20/4614	0.000141635	0.000519474
GO:0015804	neutral amino acid transport	20/4614	0.000141635	0.000519474
GO:0035088	establishment or maintenance of apical/basal cell polarity	20/4614	0.000141635	0.000519474
GO:0046189	phenol-containing compound biosynthetic process	20/4614	0.000141635	0.000519474
GO:0048066	developmental pigmentation	20/4614	0.000141635	0.000519474
GO:0061245	establishment or maintenance of bipolar cell polarity	20/4614	0.000141635	0.000519474
GO:0045058	T cell selection	21/4614	0.000141785	0.000519474
GO:0045687	positive regulation of glial cell differentiation	21/4614	0.000141785	0.000519474
GO:0010212	response to ionizing radiation	38/4614	0.000143464	0.000525327
GO:0002092	positive regulation of receptor internalization	15/4614	0.000144248	0.000526701
GO:0034110	regulation of homotypic cell-cell adhesion	15/4614	0.000144248	0.000526701
GO:0045987	positive regulation of smooth muscle contraction	15/4614	0.000144248	0.000526701
GO:0050951	sensory perception of temperature stimulus	15/4614	0.000144248	0.000526701
GO:0150117	positive regulation of cell-substrate junction organization	15/4614	0.000144248	0.000526701
GO:0030258	lipid modification	54/4614	0.000145923	0.000532514
GO:0042100	B cell proliferation	36/4614	0.000147241	0.000537022
GO:0046889	positive regulation of lipid biosynthetic process	34/4614	0.000148778	0.00054232
GO:0060039	pericardium development	13/4614	0.000149535	0.000543847
GO:0060713	labyrinthine layer morphogenesis	13/4614	0.000149535	0.000543847
GO:1903523	negative regulation of blood circulation	13/4614	0.000149535	0.000543847
GO:2000310	regulation of NMDA receptor activity	13/4614	0.000149535	0.000543847
GO:0002688	regulation of leukocyte chemotaxis	39/4614	0.000153348	0.000557087
GO:0007030	Golgi organization	39/4614	0.000153348	0.000557087
GO:1903321	negative regulation of protein modification by small protein conjugation or removal	29/4614	0.000154272	0.000560128
GO:0002221	pattern recognition receptor signaling pathway	59/4614	0.000155405	0.000563925
GO:0031281	positive regulation of cyclase activity	16/4614	0.000162553	0.000588537
GO:0050931	pigment cell differentiation	16/4614	0.000162553	0.000588537
GO:1904738	vascular associated smooth muscle cell migration	16/4614	0.000162553	0.000588537
GO:1905606	regulation of presynapse assembly	16/4614	0.000162553	0.000588537
GO:0030500	regulation of bone mineralization	28/4614	0.000166383	0.000602063
GO:0008347	glial cell migration	24/4614	0.000169225	0.000611659
GO:0060612	adipose tissue development	24/4614	0.000169225	0.000611659
GO:0015748	organophosphate ester transport	38/4614	0.000170291	0.000615169
GO:1903555	regulation of tumor necrosis factor superfamily cytokine production	56/4614	0.000171202	0.000618113
GO:0016042	lipid catabolic process	81/4614	0.000172738	0.000623309
GO:1902115	regulation of organelle assembly	58/4614	0.000174613	0.00062972
GO:0051294	establishment of spindle orientation	17/4614	0.000175807	0.000632965
GO:0086002	cardiac muscle cell action potential involved in contraction	17/4614	0.000175807	0.000632965
GO:1903670	regulation of sprouting angiogenesis	17/4614	0.000175807	0.000632965
GO:0032613	interleukin-10 production	23/4614	0.000176676	0.000635736
GO:0060191	regulation of lipase activity	27/4614	0.00017879	0.000642987
GO:0006885	regulation of pH	32/4614	0.00017922	0.000644171
GO:0010894	negative regulation of steroid biosynthetic process	12/4614	0.000181376	0.000650108
GO:0035561	regulation of chromatin binding	12/4614	0.000181376	0.000650108
GO:0048791	calcium ion-regulated exocytosis of neurotransmitter	12/4614	0.000181376	0.000650108
GO:0060088	auditory receptor cell stereocilium organization	12/4614	0.000181376	0.000650108
GO:1902547	regulation of cellular response to vascular endothelial growth factor stimulus	12/4614	0.000181376	0.000650108
GO:0030858	positive regulation of epithelial cell differentiation	22/4614	0.00018285	0.000654298
GO:0032655	regulation of interleukin-12 production	22/4614	0.00018285	0.000654298
GO:0090303	positive regulation of wound healing	22/4614	0.00018285	0.000654298
GO:0006837	serotonin transport	14/4614	0.000183655	0.000656084
GO:0021952	central nervous system projection neuron axonogenesis	14/4614	0.000183655	0.000656084
GO:0090077	foam cell differentiation	14/4614	0.000183655	0.000656084
GO:0120163	negative regulation of cold-induced thermogenesis	18/4614	0.000184321	0.000657735
GO:1990573	potassium ion import across plasma membrane	18/4614	0.000184321	0.000657735
GO:0031663	lipopolysaccharide-mediated signaling pathway	21/4614	0.000187276	0.000667542
GO:1902808	positive regulation of cell cycle G1/S phase transition	21/4614	0.000187276	0.000667542
GO:0060421	positive regulation of heart growth	19/4614	0.000188642	0.000671664
GO:0061028	establishment of endothelial barrier	19/4614	0.000188642	0.000671664
GO:0046546	development of primary male sexual characteristics	43/4614	0.000188809	0.00067189
GO:0043370	regulation of CD4-positive, alpha-beta T cell differentiation	20/4614	0.00018941	0.000673284
GO:0050853	B cell receptor signaling pathway	20/4614	0.00018941	0.000673284
GO:0033143	regulation of intracellular steroid hormone receptor signaling pathway	26/4614	0.000191321	0.000679327
GO:0060976	coronary vasculature development	26/4614	0.000191321	0.000679327
GO:0043414	macromolecule methylation	56/4614	0.000194438	0.000690015
GO:0043244	regulation of protein-containing complex disassembly	38/4614	0.000201544	0.000713825
GO:0021957	corticospinal tract morphogenesis	7/4614	0.000202034	0.000713825
GO:0031666	positive regulation of lipopolysaccharide-mediated signaling pathway	7/4614	0.000202034	0.000713825
GO:0034351	negative regulation of glial cell apoptotic process	7/4614	0.000202034	0.000713825
GO:0048703	embryonic viscerocranium morphogenesis	7/4614	0.000202034	0.000713825
GO:0097119	postsynaptic density protein 95 clustering	7/4614	0.000202034	0.000713825
GO:0106104	regulation of glutamate receptor clustering	7/4614	0.000202034	0.000713825
GO:1904717	regulation of AMPA glutamate receptor clustering	7/4614	0.000202034	0.000713825
GO:0016052	carbohydrate catabolic process	45/4614	0.000203684	0.00071908
GO:0055002	striated muscle cell development	25/4614	0.000203745	0.00071908
GO:0001779	natural killer cell differentiation	15/4614	0.000210946	0.000743271
GO:0072576	liver morphogenesis	15/4614	0.000210946	0.000743271
GO:0086091	regulation of heart rate by cardiac conduction	15/4614	0.000210946	0.000743271
GO:0007620	copulation	11/4614	0.000214354	0.000754044
GO:0044851	hair cycle phase	11/4614	0.000214354	0.000754044
GO:0072202	cell differentiation involved in metanephros development	11/4614	0.000214354	0.000754044
GO:0071479	cellular response to ionizing radiation	24/4614	0.000215764	0.000758588
GO:2001235	positive regulation of apoptotic signaling pathway	47/4614	0.000216505	0.000760779
GO:0001707	mesoderm formation	23/4614	0.000226999	0.000796786
GO:0009247	glycolipid biosynthetic process	23/4614	0.000226999	0.000796786
GO:0043484	regulation of RNA splicing	49/4614	0.00022726	0.000797268
GO:0021680	cerebellar Purkinje cell layer development	16/4614	0.000230989	0.000808148
GO:0021799	cerebral cortex radially oriented cell migration	16/4614	0.000230989	0.000808148
GO:0086004	regulation of cardiac muscle cell contraction	16/4614	0.000230989	0.000808148
GO:0090162	establishment of epithelial cell polarity	16/4614	0.000230989	0.000808148
GO:0098868	bone growth	16/4614	0.000230989	0.000808148
GO:0002093	auditory receptor cell morphogenesis	13/4614	0.000231534	0.000808297
GO:0032928	regulation of superoxide anion generation	13/4614	0.000231534	0.000808297
GO:0086005	ventricular cardiac muscle cell action potential	13/4614	0.000231534	0.000808297
GO:1902894	negative regulation of miRNA transcription	13/4614	0.000231534	0.000808297
GO:0006664	glycolipid metabolic process	29/4614	0.000233708	0.000815445
GO:0032653	regulation of interleukin-10 production	22/4614	0.000236981	0.000826419
GO:0000041	transition metal ion transport	31/4614	0.000238237	0.000830347
GO:0033145	positive regulation of intracellular steroid hormone receptor signaling pathway	10/4614	0.000243827	0.00084593
GO:0042415	norepinephrine metabolic process	10/4614	0.000243827	0.00084593
GO:0045986	negative regulation of smooth muscle contraction	10/4614	0.000243827	0.00084593
GO:0060019	radial glial cell differentiation	10/4614	0.000243827	0.00084593
GO:0060123	regulation of growth hormone secretion	10/4614	0.000243827	0.00084593
GO:0060841	venous blood vessel development	10/4614	0.000243827	0.00084593
GO:1905874	regulation of postsynaptic density organization	10/4614	0.000243827	0.00084593
GO:0010613	positive regulation of cardiac muscle hypertrophy	17/4614	0.000244152	0.00084593
GO:0035886	vascular associated smooth muscle cell differentiation	17/4614	0.000244152	0.00084593
GO:0048730	epidermis morphogenesis	17/4614	0.000244152	0.00084593
GO:0051647	nucleus localization	17/4614	0.000244152	0.00084593
GO:0006906	vesicle fusion	36/4614	0.00024888	0.000861846
GO:0002367	cytokine production involved in immune response	47/4614	0.000249235	0.000862612
GO:0072330	monocarboxylic acid biosynthetic process	57/4614	0.00025113	0.000867113
GO:0035305	negative regulation of dephosphorylation	18/4614	0.000251208	0.000867113
GO:0048873	homeostasis of number of cells within a tissue	18/4614	0.000251208	0.000867113
GO:0055023	positive regulation of cardiac muscle tissue growth	18/4614	0.000251208	0.000867113
GO:1905144	response to acetylcholine	18/4614	0.000251208	0.000867113
GO:0034605	cellular response to heat	19/4614	0.000253096	0.000871146
GO:2000677	regulation of transcription regulatory region DNA binding	19/4614	0.000253096	0.000871146
GO:0003093	regulation of glomerular filtration	8/4614	0.000253188	0.000871146
GO:0009950	dorsal/ventral axis specification	8/4614	0.000253188	0.000871146
GO:0048742	regulation of skeletal muscle fiber development	8/4614	0.000253188	0.000871146
GO:1904338	regulation of dopaminergic neuron differentiation	8/4614	0.000253188	0.000871146
GO:0031016	pancreas development	28/4614	0.000254146	0.000873509
GO:0098661	inorganic anion transmembrane transport	28/4614	0.000254146	0.000873509
GO:1904036	negative regulation of epithelial cell apoptotic process	25/4614	0.000256399	0.000880781
GO:0001977	renal system process involved in regulation of blood volume	9/4614	0.00026131	0.00089384
GO:0008212	mineralocorticoid metabolic process	9/4614	0.00026131	0.00089384
GO:0014857	regulation of skeletal muscle cell proliferation	9/4614	0.00026131	0.00089384
GO:0021978	telencephalon regionalization	9/4614	0.00026131	0.00089384
GO:0030322	stabilization of membrane potential	9/4614	0.00026131	0.00089384
GO:0031987	locomotion involved in locomotory behavior	9/4614	0.00026131	0.00089384
GO:0042640	anagen	9/4614	0.00026131	0.00089384
GO:1902287	semaphorin-plexin signaling pathway involved in axon guidance	9/4614	0.00026131	0.00089384
GO:1903825	organic acid transmembrane transport	40/4614	0.000263402	0.000900515
GO:0010950	positive regulation of endopeptidase activity	45/4614	0.000272246	0.000929507
GO:0031338	regulation of vesicle fusion	14/4614	0.000272315	0.000929507
GO:2000108	positive regulation of leukocyte apoptotic process	14/4614	0.000272315	0.000929507
GO:0030888	regulation of B cell proliferation	24/4614	0.000273256	0.000932225
GO:0072332	intrinsic apoptotic signaling pathway by p53 class mediator	27/4614	0.000275583	0.000939668
GO:0010666	positive regulation of cardiac muscle cell apoptotic process	12/4614	0.000288025	0.000976666
GO:0014048	regulation of glutamate secretion	12/4614	0.000288025	0.000976666
GO:0014808	release of sequestered calcium ion into cytosol by sarcoplasmic reticulum	12/4614	0.000288025	0.000976666
GO:0030204	chondroitin sulfate metabolic process	12/4614	0.000288025	0.000976666
GO:0038083	peptidyl-tyrosine autophosphorylation	12/4614	0.000288025	0.000976666
GO:0045822	negative regulation of heart contraction	12/4614	0.000288025	0.000976666
GO:0048311	mitochondrion distribution	12/4614	0.000288025	0.000976666
GO:0080111	DNA demethylation	12/4614	0.000288025	0.000976666
GO:0097164	ammonium ion metabolic process	12/4614	0.000288025	0.000976666
GO:2000561	regulation of CD4-positive, alpha-beta T cell proliferation	12/4614	0.000288025	0.000976666
GO:0140029	exocytic process	31/4614	0.000288102	0.000976666
GO:2001242	regulation of intrinsic apoptotic signaling pathway	50/4614	0.000302506	0.00102289
GO:0000132	establishment of mitotic spindle orientation	15/4614	0.000302692	0.00102289
GO:0007435	salivary gland morphogenesis	15/4614	0.000302692	0.00102289
GO:0009954	proximal/distal pattern formation	15/4614	0.000302692	0.00102289
GO:0019934	cGMP-mediated signaling	15/4614	0.000302692	0.00102289
GO:0050869	negative regulation of B cell activation	15/4614	0.000302692	0.00102289
GO:0071674	mononuclear cell migration	51/4614	0.000306623	0.00103564
GO:0051983	regulation of chromosome segregation	37/4614	0.000312031	0.00105335
GO:0042594	response to starvation	53/4614	0.000313084	0.00105635
GO:0000209	protein polyubiquitination	62/4614	0.000317724	0.00107145
GO:0010812	negative regulation of cell-substrate adhesion	21/4614	0.000318095	0.00107157
GO:0051445	regulation of meiotic cell cycle	21/4614	0.000318095	0.00107157
GO:0002758	innate immune response-activating signaling pathway	60/4614	0.000319622	0.00107616
GO:0007431	salivary gland development	16/4614	0.000323036	0.00108595
GO:0045601	regulation of endothelial cell differentiation	16/4614	0.000323036	0.00108595
GO:0045823	positive regulation of heart contraction	16/4614	0.000323036	0.00108595
GO:0006090	pyruvate metabolic process	38/4614	0.000328478	0.00110261
GO:0032350	regulation of hormone metabolic process	20/4614	0.000328848	0.00110261
GO:0045777	positive regulation of blood pressure	20/4614	0.000328848	0.00110261
GO:0061383	trabecula morphogenesis	20/4614	0.000328848	0.00110261
GO:0070509	calcium ion import	20/4614	0.000328848	0.00110261
GO:0008584	male gonad development	42/4614	0.000331668	0.00111149
GO:0014742	positive regulation of muscle hypertrophy	17/4614	0.000334436	0.00111727
GO:0045494	photoreceptor cell maintenance	17/4614	0.000334436	0.00111727
GO:0048147	negative regulation of fibroblast proliferation	17/4614	0.000334436	0.00111727
GO:1902742	apoptotic process involved in development	17/4614	0.000334436	0.00111727
GO:1903524	positive regulation of blood circulation	17/4614	0.000334436	0.00111727
GO:2000516	positive regulation of CD4-positive, alpha-beta T cell activation	17/4614	0.000334436	0.00111727
GO:0045907	positive regulation of vasoconstriction	19/4614	0.000335967	0.00112122
GO:1904407	positive regulation of nitric oxide metabolic process	19/4614	0.000335967	0.00112122
GO:0031111	negative regulation of microtubule polymerization or depolymerization	18/4614	0.000338273	0.00112775
GO:0050850	positive regulation of calcium-mediated signaling	18/4614	0.000338273	0.00112775
GO:0006641	triglyceride metabolic process	33/4614	0.000339797	0.00113108
GO:1901800	positive regulation of proteasomal protein catabolic process	33/4614	0.000339797	0.00113108
GO:1905477	positive regulation of protein localization to membrane	33/4614	0.000339797	0.00113108
GO:0002274	myeloid leukocyte activation	67/4614	0.000342186	0.0011383
GO:0043467	regulation of generation of precursor metabolites and energy	43/4614	0.00034232	0.0011383
GO:0032922	circadian regulation of gene expression	24/4614	0.000343825	0.00114271
GO:0090174	organelle membrane fusion	36/4614	0.000347707	0.00115493
GO:0010460	positive regulation of heart rate	13/4614	0.000349115	0.00115493
GO:0010742	macrophage derived foam cell differentiation	13/4614	0.000349115	0.00115493
GO:0022010	central nervous system myelination	13/4614	0.000349115	0.00115493
GO:0032291	axon ensheathment in central nervous system	13/4614	0.000349115	0.00115493
GO:0046639	negative regulation of alpha-beta T cell differentiation	13/4614	0.000349115	0.00115493
GO:0046885	regulation of hormone biosynthetic process	13/4614	0.000349115	0.00115493
GO:0048745	smooth muscle tissue development	13/4614	0.000349115	0.00115493
GO:0051894	positive regulation of focal adhesion assembly	13/4614	0.000349115	0.00115493
GO:0002043	blood vessel endothelial cell proliferation involved in sprouting angiogenesis	11/4614	0.000351684	0.00115689
GO:0003177	pulmonary valve development	11/4614	0.000351684	0.00115689
GO:0010880	regulation of release of sequestered calcium ion into cytosol by sarcoplasmic reticulum	11/4614	0.000351684	0.00115689
GO:0035872	nucleotide-binding domain, leucine rich repeat containing receptor signaling pathway	11/4614	0.000351684	0.00115689
GO:0050966	detection of mechanical stimulus involved in sensory perception of pain	11/4614	0.000351684	0.00115689
GO:0060253	negative regulation of glial cell proliferation	11/4614	0.000351684	0.00115689
GO:0072079	nephron tubule formation	11/4614	0.000351684	0.00115689
GO:0098801	regulation of renal system process	11/4614	0.000351684	0.00115689
GO:0098974	postsynaptic actin cytoskeleton organization	11/4614	0.000351684	0.00115689
GO:0099188	postsynaptic cytoskeleton organization	11/4614	0.000351684	0.00115689
GO:2000291	regulation of myoblast proliferation	11/4614	0.000351684	0.00115689
GO:1901136	carbohydrate derivative catabolic process	44/4614	0.000352047	0.0011575
GO:0044282	small molecule catabolic process	81/4614	0.000372932	0.00122554
GO:0098656	monoatomic anion transmembrane transport	28/4614	0.00038071	0.00124982
GO:1903432	regulation of TORC1 signaling	28/4614	0.00038071	0.00124982
GO:0071356	cellular response to tumor necrosis factor	48/4614	0.000381991	0.00125339
GO:0071887	leukocyte apoptotic process	42/4614	0.000383843	0.00125882
GO:0006260	DNA replication	66/4614	0.000384169	0.00125925
GO:2000106	regulation of leukocyte apoptotic process	35/4614	0.000387288	0.00126883
GO:0051055	negative regulation of lipid biosynthetic process	22/4614	0.000388835	0.00127325
GO:0022410	circadian sleep/wake cycle process	14/4614	0.000395286	0.0012924
GO:0048799	animal organ maturation	14/4614	0.000395286	0.0012924
GO:1904752	regulation of vascular associated smooth muscle cell migration	14/4614	0.000395286	0.0012924
GO:0097530	granulocyte migration	44/4614	0.00040512	0.00132388
GO:0015807	L-amino acid transport	27/4614	0.000416093	0.00135768
GO:0046785	microtubule polymerization	27/4614	0.000416093	0.00135768
GO:0070830	bicellular tight junction assembly	27/4614	0.000416093	0.00135768
GO:0021694	cerebellar Purkinje cell layer formation	10/4614	0.00041795	0.0013596
GO:0038166	angiotensin-activated signaling pathway	10/4614	0.00041795	0.0013596
GO:0040037	negative regulation of fibroblast growth factor receptor signaling pathway	10/4614	0.00041795	0.0013596
GO:0043116	negative regulation of vascular permeability	10/4614	0.00041795	0.0013596
GO:0090030	regulation of steroid hormone biosynthetic process	10/4614	0.00041795	0.0013596
GO:0099150	regulation of postsynaptic specialization assembly	10/4614	0.00041795	0.0013596
GO:0001964	startle response	15/4614	0.000426759	0.00138476
GO:0007212	dopamine receptor signaling pathway	15/4614	0.000426759	0.00138476
GO:0014741	negative regulation of muscle hypertrophy	15/4614	0.000426759	0.00138476
GO:0045746	negative regulation of Notch signaling pathway	15/4614	0.000426759	0.00138476
GO:0062149	detection of stimulus involved in sensory perception of pain	15/4614	0.000426759	0.00138476
GO:0050922	negative regulation of chemotaxis	20/4614	0.000427302	0.00138583
GO:0002763	positive regulation of myeloid leukocyte differentiation	24/4614	0.000429911	0.00139288
GO:1904377	positive regulation of protein localization to cell periphery	24/4614	0.000429911	0.00139288
GO:1901989	positive regulation of cell cycle phase transition	34/4614	0.000431159	0.00139623
GO:0045933	positive regulation of muscle contraction	19/4614	0.000441461	0.00142887
GO:0009713	catechol-containing compound biosynthetic process	12/4614	0.000443411	0.00143015
GO:0010663	positive regulation of striated muscle cell apoptotic process	12/4614	0.000443411	0.00143015
GO:0022403	cell cycle phase	12/4614	0.000443411	0.00143015
GO:0035739	CD4-positive, alpha-beta T cell proliferation	12/4614	0.000443411	0.00143015
GO:0042423	catecholamine biosynthetic process	12/4614	0.000443411	0.00143015
GO:0045939	negative regulation of steroid metabolic process	12/4614	0.000443411	0.00143015
GO:0060065	uterus development	12/4614	0.000443411	0.00143015
GO:0098703	calcium ion import across plasma membrane	16/4614	0.000445052	0.00143473
GO:0002690	positive regulation of leukocyte chemotaxis	32/4614	0.000448849	0.00144624
GO:1902459	positive regulation of stem cell population maintenance	18/4614	0.000450346	0.00145034
GO:0001990	regulation of systemic arterial blood pressure by hormone	17/4614	0.000452206	0.00145415
GO:0010830	regulation of myotube differentiation	17/4614	0.000452206	0.00145415
GO:0060390	regulation of SMAD protein signal transduction	17/4614	0.000452206	0.00145415
GO:0002285	lymphocyte activation involved in immune response	56/4614	0.000454675	0.00146136
GO:0001885	endothelial cell development	23/4614	0.000461373	0.00148141
GO:0050818	regulation of coagulation	23/4614	0.000461373	0.00148141
GO:0032273	positive regulation of protein polymerization	28/4614	0.00046272	0.00148499
GO:1905039	carboxylic acid transmembrane transport	39/4614	0.000466371	0.00149596
GO:0003413	chondrocyte differentiation involved in endochondral bone morphogenesis	9/4614	0.000476602	0.0015195
GO:0006704	glucocorticoid biosynthetic process	9/4614	0.000476602	0.0015195
GO:0019896	axonal transport of mitochondrion	9/4614	0.000476602	0.0015195
GO:0051386	regulation of neurotrophin TRK receptor signaling pathway	9/4614	0.000476602	0.0015195
GO:0060044	negative regulation of cardiac muscle cell proliferation	9/4614	0.000476602	0.0015195
GO:0097152	mesenchymal cell apoptotic process	9/4614	0.000476602	0.0015195
GO:1903587	regulation of blood vessel endothelial cell proliferation involved in sprouting angiogenesis	9/4614	0.000476602	0.0015195
GO:2000696	regulation of epithelial cell differentiation involved in kidney development	9/4614	0.000476602	0.0015195
GO:2001028	positive regulation of endothelial cell chemotaxis	9/4614	0.000476602	0.0015195
GO:0002118	aggressive behavior	7/4614	0.000478662	0.0015195
GO:0003266	regulation of secondary heart field cardioblast proliferation	7/4614	0.000478662	0.0015195
GO:0008354	germ cell migration	7/4614	0.000478662	0.0015195
GO:0014062	regulation of serotonin secretion	7/4614	0.000478662	0.0015195
GO:0045603	positive regulation of endothelial cell differentiation	7/4614	0.000478662	0.0015195
GO:0048664	neuron fate determination	7/4614	0.000478662	0.0015195
GO:0060068	vagina development	7/4614	0.000478662	0.0015195
GO:0071415	cellular response to purine-containing compound	7/4614	0.000478662	0.0015195
GO:0099545	trans-synaptic signaling by trans-synaptic complex	7/4614	0.000478662	0.0015195
GO:1902260	negative regulation of delayed rectifier potassium channel activity	7/4614	0.000478662	0.0015195
GO:1905208	negative regulation of cardiocyte differentiation	7/4614	0.000478662	0.0015195
GO:2000826	regulation of heart morphogenesis	7/4614	0.000478662	0.0015195
GO:1901875	positive regulation of post-translational protein modification	46/4614	0.000482531	0.00153103
GO:1902476	chloride transmembrane transport	22/4614	0.000492557	0.00156207
GO:0060761	negative regulation of response to cytokine stimulus	25/4614	0.000493131	0.00156235
GO:1903510	mucopolysaccharide metabolic process	25/4614	0.000493131	0.00156235
GO:0035966	response to topologically incorrect protein	37/4614	0.000502054	0.00158906
GO:0071621	granulocyte chemotaxis	37/4614	0.000502054	0.00158906
GO:0032341	aldosterone metabolic process	8/4614	0.000507927	0.0015944
GO:0032486	Rap protein signal transduction	8/4614	0.000507927	0.0015944
GO:0045906	negative regulation of vasoconstriction	8/4614	0.000507927	0.0015944
GO:0048505	regulation of timing of cell differentiation	8/4614	0.000507927	0.0015944
GO:0060736	prostate gland growth	8/4614	0.000507927	0.0015944
GO:0061140	lung secretory cell differentiation	8/4614	0.000507927	0.0015944
GO:0071599	otic vesicle development	8/4614	0.000507927	0.0015944
GO:0072074	kidney mesenchyme development	8/4614	0.000507927	0.0015944
GO:0072178	nephric duct morphogenesis	8/4614	0.000507927	0.0015944
GO:0072283	metanephric renal vesicle morphogenesis	8/4614	0.000507927	0.0015944
GO:0097113	AMPA glutamate receptor clustering	8/4614	0.000507927	0.0015944
GO:0097688	glutamate receptor clustering	8/4614	0.000507927	0.0015944
GO:1904753	negative regulation of vascular associated smooth muscle cell migration	8/4614	0.000507927	0.0015944
GO:2000822	regulation of behavioral fear response	8/4614	0.000507927	0.0015944
GO:0006835	dicarboxylic acid transport	29/4614	0.000507952	0.0015944
GO:0061515	myeloid cell development	29/4614	0.000507952	0.0015944
GO:1901874	negative regulation of post-translational protein modification	29/4614	0.000507952	0.0015944
GO:0021533	cell differentiation in hindbrain	13/4614	0.000513843	0.00160741
GO:0033198	response to ATP	13/4614	0.000513843	0.00160741
GO:0035767	endothelial cell chemotaxis	13/4614	0.000513843	0.00160741
GO:0051450	myoblast proliferation	13/4614	0.000513843	0.00160741
GO:0060402	calcium ion transport into cytosol	13/4614	0.000513843	0.00160741
GO:0099622	cardiac muscle cell membrane repolarization	13/4614	0.000513843	0.00160741
GO:2000629	negative regulation of miRNA metabolic process	13/4614	0.000513843	0.00160741
GO:0006091	generation of precursor metabolites and energy	105/4614	0.000520508	0.00162747
GO:0010665	regulation of cardiac muscle cell apoptotic process	21/4614	0.000522604	0.00163244
GO:0060193	positive regulation of lipase activity	21/4614	0.000522604	0.00163244
GO:0001960	negative regulation of cytokine-mediated signaling pathway	24/4614	0.000534295	0.00166734
GO:0002293	alpha-beta T cell differentiation involved in immune response	24/4614	0.000534295	0.00166734
GO:1903322	positive regulation of protein modification by small protein conjugation or removal	39/4614	0.000541048	0.0016876
GO:0007565	female pregnancy	46/4614	0.000550383	0.00171425
GO:0021515	cell differentiation in spinal cord	20/4614	0.000550392	0.00171425
GO:0030042	actin filament depolymerization	20/4614	0.000550392	0.00171425
GO:0045921	positive regulation of exocytosis	30/4614	0.000551398	0.00171656
GO:2000736	regulation of stem cell differentiation	26/4614	0.000555454	0.0017256
GO:0008090	retrograde axonal transport	11/4614	0.00055591	0.0017256
GO:0048015	phosphatidylinositol-mediated signaling	11/4614	0.00055591	0.0017256
GO:0048643	positive regulation of skeletal muscle tissue development	11/4614	0.00055591	0.0017256
GO:0071392	cellular response to estradiol stimulus	11/4614	0.00055591	0.0017256
GO:0150105	protein localization to cell-cell junction	11/4614	0.00055591	0.0017256
GO:0009267	cellular response to starvation	47/4614	0.000557142	0.00172859
GO:0043525	positive regulation of neuron apoptotic process	28/4614	0.000559876	0.00173624
GO:0010923	negative regulation of phosphatase activity	14/4614	0.000562645	0.00174314
GO:1905898	positive regulation of response to endoplasmic reticulum stress	14/4614	0.000562645	0.00174314
GO:0033044	regulation of chromosome organization	59/4614	0.000563134	0.00174382
GO:0007589	body fluid secretion	33/4614	0.000567162	0.00175545
GO:0007281	germ cell development	99/4614	0.000568618	0.00175911
GO:0044242	cellular lipid catabolic process	57/4614	0.000569772	0.00176184
GO:0031113	regulation of microtubule polymerization	19/4614	0.000574488	0.00177556
GO:0008037	cell recognition	42/4614	0.00058705	0.00181352
GO:1901361	organic cyclic compound catabolic process	106/4614	0.000588658	0.00181762
GO:0031114	regulation of microtubule depolymerization	15/4614	0.000591887	0.00182409
GO:0033238	regulation of amine metabolic process	15/4614	0.000591887	0.00182409
GO:0090049	regulation of cell migration involved in sprouting angiogenesis	15/4614	0.000591887	0.00182409
GO:0090311	regulation of protein deacetylation	15/4614	0.000591887	0.00182409
GO:0008340	determination of adult lifespan	18/4614	0.000593094	0.00182432
GO:0018198	peptidyl-cysteine modification	18/4614	0.000593094	0.00182432
GO:0045429	positive regulation of nitric oxide biosynthetic process	18/4614	0.000593094	0.00182432
GO:1902743	regulation of lamellipodium organization	18/4614	0.000593094	0.00182432
GO:0002686	negative regulation of leukocyte migration	17/4614	0.000604007	0.00185441
GO:0003382	epithelial cell morphogenesis	17/4614	0.000604007	0.00185441
GO:0071300	cellular response to retinoic acid	17/4614	0.000604007	0.00185441
GO:0007616	long-term memory	16/4614	0.000604605	0.00185441
GO:0095500	acetylcholine receptor signaling pathway	16/4614	0.000604605	0.00185441
GO:0099174	regulation of presynapse organization	16/4614	0.000604605	0.00185441
GO:0043154	negative regulation of cysteine-type endopeptidase activity involved in apoptotic process	25/4614	0.000606407	0.00185728
GO:0072665	protein localization to vacuole	25/4614	0.000606407	0.00185728
GO:0140238	presynaptic endocytosis	25/4614	0.000606407	0.00185728
GO:0038202	TORC1 signaling	29/4614	0.00061021	0.00186804
GO:0036465	synaptic vesicle recycling	27/4614	0.000616108	0.00188431
GO:2000117	negative regulation of cysteine-type endopeptidase activity	27/4614	0.000616108	0.00188431
GO:0046488	phosphatidylinositol metabolic process	39/4614	0.00062614	0.00191317
GO:1904892	regulation of receptor signaling pathway via STAT	39/4614	0.00062614	0.00191317
GO:0001578	microtubule bundle formation	36/4614	0.00065521	0.00200105
GO:0006096	glycolytic process	30/4614	0.00065814	0.00200904
GO:0002287	alpha-beta T cell activation involved in immune response	24/4614	0.000660135	0.00201418
GO:0043616	keratinocyte proliferation	21/4614	0.000662095	0.0020192
GO:0003071	renal system process involved in regulation of systemic arterial blood pressure	12/4614	0.000663819	0.00202159
GO:0045780	positive regulation of bone resorption	12/4614	0.000663819	0.00202159
GO:0097062	dendritic spine maintenance	12/4614	0.000663819	0.00202159
GO:0045670	regulation of osteoclast differentiation	28/4614	0.000674478	0.00205308
GO:0003228	atrial cardiac muscle tissue development	10/4614	0.000684052	0.00207829
GO:0032310	prostaglandin secretion	10/4614	0.000684052	0.00207829
GO:0035641	locomotory exploration behavior	10/4614	0.000684052	0.00207829
GO:0042670	retinal cone cell differentiation	10/4614	0.000684052	0.00207829
GO:0006893	Golgi to plasma membrane transport	20/4614	0.000703021	0.00213492
GO:0030239	myofibril assembly	23/4614	0.000716225	0.00217296
GO:0099518	vesicle cytoskeletal trafficking	23/4614	0.000716225	0.00217296
GO:0045638	negative regulation of myeloid cell differentiation	29/4614	0.000730088	0.00221398
GO:0015980	energy derivation by oxidation of organic compounds	79/4614	0.000732952	0.00222162
GO:0001780	neutrophil homeostasis	13/4614	0.000739762	0.00223385
GO:0007271	synaptic transmission, cholinergic	13/4614	0.000739762	0.00223385
GO:0007588	excretion	13/4614	0.000739762	0.00223385
GO:0034505	tooth mineralization	13/4614	0.000739762	0.00223385
GO:0048011	neurotrophin TRK receptor signaling pathway	13/4614	0.000739762	0.00223385
GO:0055022	negative regulation of cardiac muscle tissue growth	13/4614	0.000739762	0.00223385
GO:0061117	negative regulation of heart growth	13/4614	0.000739762	0.00223385
GO:1902683	regulation of receptor localization to synapse	13/4614	0.000739762	0.00223385
GO:0051851	modulation by host of symbiont process	25/4614	0.000741737	0.00223877
GO:0021532	neural tube patterning	18/4614	0.000773093	0.00233122
GO:0048009	insulin-like growth factor receptor signaling pathway	18/4614	0.000773093	0.00233122
GO:0061082	myeloid leukocyte cytokine production	22/4614	0.000774042	0.00233299
GO:0010614	negative regulation of cardiac muscle hypertrophy	14/4614	0.000786453	0.00236708
GO:0043537	negative regulation of blood vessel endothelial cell migration	14/4614	0.000786453	0.00236708
GO:0090075	relaxation of muscle	14/4614	0.000786453	0.00236708
GO:0042417	dopamine metabolic process	17/4614	0.000797478	0.00239802
GO:0045197	establishment or maintenance of epithelial cell apical/basal polarity	17/4614	0.000797478	0.00239802
GO:0018205	peptidyl-lysine modification	55/4614	0.000805085	0.00241976
GO:0042745	circadian sleep/wake cycle	15/4614	0.000808426	0.00242641
GO:0051349	positive regulation of lyase activity	15/4614	0.000808426	0.00242641
GO:0086065	cell communication involved in cardiac conduction	15/4614	0.000808426	0.00242641
GO:0070555	response to interleukin-1	28/4614	0.000809085	0.00242726
GO:0032735	positive regulation of interleukin-12 production	16/4614	0.000810578	0.00242731
GO:0043647	inositol phosphate metabolic process	16/4614	0.000810578	0.00242731
GO:0006919	activation of cysteine-type endopeptidase activity involved in apoptotic process	24/4614	0.000810989	0.00242731
GO:0007566	embryo implantation	24/4614	0.000810989	0.00242731
GO:0048488	synaptic vesicle endocytosis	24/4614	0.000810989	0.00242731
GO:0021702	cerebellar Purkinje cell differentiation	9/4614	0.000818406	0.0024427
GO:0032274	gonadotropin secretion	9/4614	0.000818406	0.0024427
GO:0043217	myelin maintenance	9/4614	0.000818406	0.0024427
GO:0055012	ventricular cardiac muscle cell differentiation	9/4614	0.000818406	0.0024427
GO:0061307	cardiac neural crest cell differentiation involved in heart development	9/4614	0.000818406	0.0024427
GO:0070571	negative regulation of neuron projection regeneration	9/4614	0.000818406	0.0024427
GO:0010821	regulation of mitochondrion organization	39/4614	0.000832546	0.00248261
GO:2001056	positive regulation of cysteine-type endopeptidase activity	39/4614	0.000832546	0.00248261
GO:0010743	regulation of macrophage derived foam cell differentiation	11/4614	0.000850186	0.00253286
GO:0021692	cerebellar Purkinje cell layer morphogenesis	11/4614	0.000850186	0.00253286
GO:0072331	signal transduction by p53 class mediator	40/4614	0.000850911	0.00253385
GO:0051702	biological process involved in interaction with symbiont	32/4614	0.000877328	0.00261131
GO:0042093	T-helper cell differentiation	23/4614	0.000884169	0.00263046
GO:0044091	membrane biogenesis	20/4614	0.00089079	0.00264771
GO:0098926	postsynaptic signal transduction	20/4614	0.00089079	0.00264771
GO:0033209	tumor necrosis factor-mediated signaling pathway	25/4614	0.00090259	0.00268154
GO:0010952	positive regulation of peptidase activity	48/4614	0.000920575	0.00273371
GO:0008202	steroid metabolic process	80/4614	0.000929055	0.00275763
GO:0001865	NK T cell differentiation	8/4614	0.000936141	0.00276845
GO:0035563	positive regulation of chromatin binding	8/4614	0.000936141	0.00276845
GO:0035590	purinergic nucleotide receptor signaling pathway	8/4614	0.000936141	0.00276845
GO:0043652	engulfment of apoptotic cell	8/4614	0.000936141	0.00276845
GO:0050930	induction of positive chemotaxis	8/4614	0.000936141	0.00276845
GO:0070572	positive regulation of neuron projection regeneration	8/4614	0.000936141	0.00276845
GO:0072176	nephric duct development	8/4614	0.000936141	0.00276845
GO:1903365	regulation of fear response	8/4614	0.000936141	0.00276845
GO:1901992	positive regulation of mitotic cell cycle phase transition	28/4614	0.000966538	0.00285703
GO:0031100	animal organ regeneration	12/4614	0.000968961	0.00285764
GO:0060444	branching involved in mammary gland duct morphogenesis	12/4614	0.000968961	0.00285764
GO:0071108	protein K48-linked deubiquitination	12/4614	0.000968961	0.00285764
GO:1902473	regulation of protein localization to synapse	12/4614	0.000968961	0.00285764
GO:2000831	regulation of steroid hormone secretion	12/4614	0.000968961	0.00285764
GO:0001973	G protein-coupled adenosine receptor signaling pathway	7/4614	0.000990162	0.0028878
GO:0003207	cardiac chamber formation	7/4614	0.000990162	0.0028878
GO:0003263	cardioblast proliferation	7/4614	0.000990162	0.0028878
GO:0003264	regulation of cardioblast proliferation	7/4614	0.000990162	0.0028878
GO:0003306	Wnt signaling pathway involved in heart development	7/4614	0.000990162	0.0028878
GO:0006705	mineralocorticoid biosynthetic process	7/4614	0.000990162	0.0028878
GO:0007320	insemination	7/4614	0.000990162	0.0028878
GO:0010944	negative regulation of transcription by competitive promoter binding	7/4614	0.000990162	0.0028878
GO:0035588	G protein-coupled purinergic receptor signaling pathway	7/4614	0.000990162	0.0028878
GO:0045607	regulation of inner ear auditory receptor cell differentiation	7/4614	0.000990162	0.0028878
GO:0045631	regulation of mechanoreceptor differentiation	7/4614	0.000990162	0.0028878
GO:0051901	positive regulation of mitochondrial depolarization	7/4614	0.000990162	0.0028878
GO:0051964	negative regulation of synapse assembly	7/4614	0.000990162	0.0028878
GO:0060297	regulation of sarcomere organization	7/4614	0.000990162	0.0028878
GO:0060379	cardiac muscle cell myoblast differentiation	7/4614	0.000990162	0.0028878
GO:0060502	epithelial cell proliferation involved in lung morphogenesis	7/4614	0.000990162	0.0028878
GO:0060525	prostate glandular acinus development	7/4614	0.000990162	0.0028878
GO:0060767	epithelial cell proliferation involved in prostate gland development	7/4614	0.000990162	0.0028878
GO:0070445	regulation of oligodendrocyte progenitor proliferation	7/4614	0.000990162	0.0028878
GO:0070493	thrombin-activated receptor signaling pathway	7/4614	0.000990162	0.0028878
GO:0072182	regulation of nephron tubule epithelial cell differentiation	7/4614	0.000990162	0.0028878
GO:0086013	membrane repolarization during cardiac muscle cell action potential	7/4614	0.000990162	0.0028878
GO:2000253	positive regulation of feeding behavior	7/4614	0.000990162	0.0028878
GO:2000980	regulation of inner ear receptor cell differentiation	7/4614	0.000990162	0.0028878
GO:0046633	alpha-beta T cell proliferation	24/4614	0.000990846	0.0028878
GO:1905897	regulation of response to endoplasmic reticulum stress	24/4614	0.000990846	0.0028878
GO:0042088	T-helper 1 type immune response	18/4614	0.000997901	0.00290705
GO:0071897	DNA biosynthetic process	46/4614	0.00103365	0.00300984
GO:0010662	regulation of striated muscle cell apoptotic process	21/4614	0.00103978	0.00302358
GO:0030193	regulation of blood coagulation	21/4614	0.00103978	0.00302358
GO:0071715	icosanoid transport	21/4614	0.00103978	0.00302358
GO:0035774	positive regulation of insulin secretion involved in cellular response to glucose stimulus	17/4614	0.00104143	0.00302428
GO:1990089	response to nerve growth factor	17/4614	0.00104143	0.00302428
GO:1990090	cellular response to nerve growth factor stimulus	17/4614	0.00104143	0.00302428
GO:0060669	embryonic placenta morphogenesis	13/4614	0.0010436	0.00302513
GO:0070296	sarcoplasmic reticulum calcium ion transport	13/4614	0.0010436	0.00302513
GO:0072574	hepatocyte proliferation	13/4614	0.0010436	0.00302513
GO:0072575	epithelial cell proliferation involved in liver morphogenesis	13/4614	0.0010436	0.00302513
GO:0042102	positive regulation of T cell proliferation	37/4614	0.00105126	0.00304597
GO:0002218	activation of innate immune response	65/4614	0.00106908	0.0030962
GO:0015914	phospholipid transport	27/4614	0.00107269	0.00309659
GO:0009268	response to pH	16/4614	0.00107328	0.00309659
GO:0032924	activin receptor signaling pathway	16/4614	0.00107328	0.00309659
GO:0045880	positive regulation of smoothened signaling pathway	16/4614	0.00107328	0.00309659
GO:1905145	cellular response to acetylcholine	16/4614	0.00107328	0.00309659
GO:0030252	growth hormone secretion	10/4614	0.00107547	0.00309659
GO:0032332	positive regulation of chondrocyte differentiation	10/4614	0.00107547	0.00309659
GO:0048486	parasympathetic nervous system development	10/4614	0.00107547	0.00309659
GO:0060009	Sertoli cell development	10/4614	0.00107547	0.00309659
GO:0060438	trachea development	10/4614	0.00107547	0.00309659
GO:0070423	nucleotide-binding oligomerization domain containing signaling pathway	10/4614	0.00107547	0.00309659
GO:0072578	neurotransmitter-gated ion channel clustering	10/4614	0.00107547	0.00309659
GO:2000114	regulation of establishment of cell polarity	10/4614	0.00107547	0.00309659
GO:0001953	negative regulation of cell-matrix adhesion	14/4614	0.00108092	0.00310951
GO:0045920	negative regulation of exocytosis	14/4614	0.00108092	0.00310951
GO:0002294	CD4-positive, alpha-beta T cell differentiation involved in immune response	23/4614	0.00108509	0.00311734
GO:0007260	tyrosine phosphorylation of STAT protein	23/4614	0.00108509	0.00311734
GO:0032677	regulation of interleukin-8 production	23/4614	0.00108509	0.00311734
GO:0099633	protein localization to postsynaptic specialization membrane	15/4614	0.00108846	0.00312423
GO:0099645	neurotransmitter receptor localization to postsynaptic specialization membrane	15/4614	0.00108846	0.00312423
GO:0019439	aromatic compound catabolic process	100/4614	0.00109285	0.00313545
GO:0006612	protein targeting to membrane	34/4614	0.00111344	0.00319166
GO:0032602	chemokine production	34/4614	0.00111344	0.00319166
GO:0002718	regulation of cytokine production involved in immune response	40/4614	0.00111467	0.00319378
GO:0010508	positive regulation of autophagy	41/4614	0.00112972	0.00323546
GO:0007034	vacuolar transport	42/4614	0.00114198	0.00326912
GO:0043297	apical junction assembly	28/4614	0.00114997	0.00329052
GO:0016032	viral process	74/4614	0.00116746	0.00333909
GO:0042509	regulation of tyrosine phosphorylation of STAT protein	22/4614	0.00118492	0.00338602
GO:0140115	export across plasma membrane	22/4614	0.00118492	0.00338602
GO:0043627	response to estrogen	24/4614	0.00120415	0.00343944
GO:0032370	positive regulation of lipid transport	29/4614	0.0012216	0.00348773
GO:0007205	protein kinase C-activating G protein-coupled receptor signaling pathway	11/4614	0.00126244	0.00359636
GO:0010763	positive regulation of fibroblast migration	11/4614	0.00126244	0.00359636
GO:0031954	positive regulation of protein autophosphorylation	11/4614	0.00126244	0.00359636
GO:0035357	peroxisome proliferator activated receptor signaling pathway	11/4614	0.00126244	0.00359636
GO:1900151	regulation of nuclear-transcribed mRNA catabolic process, deadenylation-dependent decay	11/4614	0.00126244	0.00359636
GO:0045773	positive regulation of axon extension	18/4614	0.00127612	0.00363212
GO:0071709	membrane assembly	18/4614	0.00127612	0.00363212
GO:0032633	interleukin-4 production	21/4614	0.0012896	0.00366887
GO:0034250	positive regulation of amide metabolic process	43/4614	0.00130467	0.00371009
GO:0032637	interleukin-8 production	23/4614	0.00132412	0.00376374
GO:0001820	serotonin secretion	9/4614	0.00133553	0.00377121
GO:0003159	morphogenesis of an endothelium	9/4614	0.00133553	0.00377121
GO:0010644	cell communication by electrical coupling	9/4614	0.00133553	0.00377121
GO:0015701	bicarbonate transport	9/4614	0.00133553	0.00377121
GO:0021924	cell proliferation in external granule layer	9/4614	0.00133553	0.00377121
GO:0021930	cerebellar granule cell precursor proliferation	9/4614	0.00133553	0.00377121
GO:0032700	negative regulation of interleukin-17 production	9/4614	0.00133553	0.00377121
GO:0033605	positive regulation of catecholamine secretion	9/4614	0.00133553	0.00377121
GO:0044321	response to leptin	9/4614	0.00133553	0.00377121
GO:0045793	positive regulation of cell size	9/4614	0.00133553	0.00377121
GO:0061154	endothelial tube morphogenesis	9/4614	0.00133553	0.00377121
GO:0070431	nucleotide-binding oligomerization domain containing 2 signaling pathway	9/4614	0.00133553	0.00377121
GO:0098696	regulation of neurotransmitter receptor localization to postsynaptic specialization membrane	9/4614	0.00133553	0.00377121
GO:1900452	regulation of long-term synaptic depression	9/4614	0.00133553	0.00377121
GO:1905664	regulation of calcium ion import across plasma membrane	9/4614	0.00133553	0.00377121
GO:0009117	nucleotide metabolic process	105/4614	0.00134146	0.0037863
GO:0045923	positive regulation of fatty acid metabolic process	17/4614	0.00134593	0.00379559
GO:0090102	cochlea development	17/4614	0.00134593	0.00379559
GO:0015732	prostaglandin transport	12/4614	0.00138219	0.00389104
GO:0044346	fibroblast apoptotic process	12/4614	0.00138219	0.00389104
GO:0060252	positive regulation of glial cell proliferation	12/4614	0.00138219	0.00389104
GO:0097205	renal filtration	12/4614	0.00138219	0.00389104
GO:0031398	positive regulation of protein ubiquitination	32/4614	0.00140137	0.0039433
GO:0030279	negative regulation of ossification	16/4614	0.00140451	0.0039487
GO:0042462	eye photoreceptor cell development	16/4614	0.00140451	0.0039487
GO:0030071	regulation of mitotic metaphase/anaphase transition	26/4614	0.00142202	0.00399618
GO:0003416	endochondral bone growth	13/4614	0.00144494	0.00404295
GO:0007097	nuclear migration	13/4614	0.00144494	0.00404295
GO:0007187	G protein-coupled receptor signaling pathway, coupled to cyclic nucleotide second messenger	13/4614	0.00144494	0.00404295
GO:0030878	thyroid gland development	13/4614	0.00144494	0.00404295
GO:0035335	peptidyl-tyrosine dephosphorylation	13/4614	0.00144494	0.00404295
GO:0035929	steroid hormone secretion	13/4614	0.00144494	0.00404295
GO:0044319	wound healing, spreading of cells	13/4614	0.00144494	0.00404295
GO:0070633	transepithelial transport	13/4614	0.00144494	0.00404295
GO:0090505	epiboly involved in wound healing	13/4614	0.00144494	0.00404295
GO:1904706	negative regulation of vascular associated smooth muscle cell proliferation	13/4614	0.00144494	0.00404295
GO:0032527	protein exit from endoplasmic reticulum	15/4614	0.00144591	0.00404389
GO:0032963	collagen metabolic process	33/4614	0.00144968	0.0040527
GO:0032507	maintenance of protein location in cell	22/4614	0.00145256	0.00405722
GO:1903051	negative regulation of proteolysis involved in protein catabolic process	22/4614	0.00145256	0.00405722
GO:0031397	negative regulation of protein ubiquitination	24/4614	0.00145583	0.0040646
GO:0010043	response to zinc ion	14/4614	0.00146251	0.0040797
GO:0031069	hair follicle morphogenesis	14/4614	0.00146251	0.0040797
GO:0001961	positive regulation of cytokine-mediated signaling pathway	19/4614	0.00150809	0.00420137
GO:1900024	regulation of substrate adhesion-dependent cell spreading	19/4614	0.00150809	0.00420137
GO:2000649	regulation of sodium ion transmembrane transporter activity	19/4614	0.00150809	0.00420137
GO:0046425	regulation of receptor signaling pathway via JAK-STAT	36/4614	0.00156198	0.00434963
GO:0014911	positive regulation of smooth muscle cell migration	21/4614	0.00158898	0.00441909
GO:0062237	protein localization to postsynapse	21/4614	0.00158898	0.00441909
GO:1900046	regulation of hemostasis	21/4614	0.00158898	0.00441909
GO:0003333	amino acid transmembrane transport	28/4614	0.0016089	0.0044438
GO:0002024	diet induced thermogenesis	8/4614	0.00161097	0.0044438
GO:0002091	negative regulation of receptor internalization	8/4614	0.00161097	0.0044438
GO:0019359	nicotinamide nucleotide biosynthetic process	8/4614	0.00161097	0.0044438
GO:0021984	adenohypophysis development	8/4614	0.00161097	0.0044438
GO:0032222	regulation of synaptic transmission, cholinergic	8/4614	0.00161097	0.0044438
GO:0038203	TORC2 signaling	8/4614	0.00161097	0.0044438
GO:0040034	regulation of development, heterochronic	8/4614	0.00161097	0.0044438
GO:0042416	dopamine biosynthetic process	8/4614	0.00161097	0.0044438
GO:0042428	serotonin metabolic process	8/4614	0.00161097	0.0044438
GO:0043584	nose development	8/4614	0.00161097	0.0044438
GO:0051132	NK T cell activation	8/4614	0.00161097	0.0044438
GO:0051284	positive regulation of sequestering of calcium ion	8/4614	0.00161097	0.0044438
GO:0055057	neuroblast division	8/4614	0.00161097	0.0044438
GO:0061029	eyelid development in camera-type eye	8/4614	0.00161097	0.0044438
GO:0071294	cellular response to zinc ion	8/4614	0.00161097	0.0044438
GO:1901522	positive regulation of transcription from RNA polymerase II promoter involved in cellular response to chemical stimulus	8/4614	0.00161097	0.0044438
GO:1904181	positive regulation of membrane depolarization	8/4614	0.00161097	0.0044438
GO:1905209	positive regulation of cardiocyte differentiation	8/4614	0.00161097	0.0044438
GO:0046854	phosphatidylinositol phosphate biosynthetic process	18/4614	0.00161746	0.00445787
GO:0061462	protein localization to lysosome	18/4614	0.00161746	0.00445787
GO:0038128	ERBB2 signaling pathway	10/4614	0.00163222	0.00448705
GO:0042481	regulation of odontogenesis	10/4614	0.00163222	0.00448705
GO:0051900	regulation of mitochondrial depolarization	10/4614	0.00163222	0.00448705
GO:0060221	retinal rod cell differentiation	10/4614	0.00163222	0.00448705
GO:0070254	mucus secretion	10/4614	0.00163222	0.00448705
GO:1903672	positive regulation of sprouting angiogenesis	10/4614	0.00163222	0.00448705
GO:0009411	response to UV	40/4614	0.00164443	0.00451868
GO:0098813	nuclear chromosome segregation	70/4614	0.0016658	0.00457544
GO:0030520	intracellular estrogen receptor signaling pathway	17/4614	0.00172235	0.00472874
GO:0010324	membrane invagination	24/4614	0.00175132	0.00480625
GO:0006623	protein targeting to vacuole	16/4614	0.00181768	0.00498411
GO:0006858	extracellular transport	16/4614	0.00181768	0.00498411
GO:0008211	glucocorticoid metabolic process	11/4614	0.00182552	0.0049865
GO:0032878	regulation of establishment or maintenance of cell polarity	11/4614	0.00182552	0.0049865
GO:0035809	regulation of urine volume	11/4614	0.00182552	0.0049865
GO:0035988	chondrocyte proliferation	11/4614	0.00182552	0.0049865
GO:0045821	positive regulation of glycolytic process	11/4614	0.00182552	0.0049865
GO:0046716	muscle cell cellular homeostasis	11/4614	0.00182552	0.0049865
GO:0048843	negative regulation of axon extension involved in axon guidance	11/4614	0.00182552	0.0049865
GO:0051969	regulation of transmission of nerve impulse	11/4614	0.00182552	0.0049865
GO:1905962	glutamatergic neuron differentiation	11/4614	0.00182552	0.0049865
GO:0003157	endocardium development	7/4614	0.00184996	0.00501077
GO:0006828	manganese ion transport	7/4614	0.00184996	0.00501077
GO:0014029	neural crest formation	7/4614	0.00184996	0.00501077
GO:0031632	positive regulation of synaptic vesicle fusion to presynaptic active zone membrane	7/4614	0.00184996	0.00501077
GO:0031953	negative regulation of protein autophosphorylation	7/4614	0.00184996	0.00501077
GO:0033689	negative regulation of osteoblast proliferation	7/4614	0.00184996	0.00501077
GO:0035726	common myeloid progenitor cell proliferation	7/4614	0.00184996	0.00501077
GO:0035791	platelet-derived growth factor receptor-beta signaling pathway	7/4614	0.00184996	0.00501077
GO:0042761	very long-chain fatty acid biosynthetic process	7/4614	0.00184996	0.00501077
GO:0051967	negative regulation of synaptic transmission, glutamatergic	7/4614	0.00184996	0.00501077
GO:0070444	oligodendrocyte progenitor proliferation	7/4614	0.00184996	0.00501077
GO:0070671	response to interleukin-12	7/4614	0.00184996	0.00501077
GO:0070986	left/right axis specification	7/4614	0.00184996	0.00501077
GO:0071380	cellular response to prostaglandin E stimulus	7/4614	0.00184996	0.00501077
GO:0090520	sphingolipid mediated signaling pathway	7/4614	0.00184996	0.00501077
GO:0099502	calcium-dependent activation of synaptic vesicle fusion	7/4614	0.00184996	0.00501077
GO:1901535	regulation of DNA demethylation	7/4614	0.00184996	0.00501077
GO:1901634	positive regulation of synaptic vesicle membrane organization	7/4614	0.00184996	0.00501077
GO:2000271	positive regulation of fibroblast apoptotic process	7/4614	0.00184996	0.00501077
GO:2000849	regulation of glucocorticoid secretion	7/4614	0.00184996	0.00501077
GO:0010951	negative regulation of endopeptidase activity	45/4614	0.00186679	0.00505421
GO:0016570	histone modification	41/4614	0.00187178	0.00506561
GO:0046902	regulation of mitochondrial membrane permeability	19/4614	0.00188116	0.00508672
GO:0072666	establishment of protein localization to vacuole	19/4614	0.00188116	0.00508672
GO:0022406	membrane docking	25/4614	0.0018849	0.00509468
GO:0008637	apoptotic mitochondrial changes	32/4614	0.00188577	0.0050949
GO:0032733	positive regulation of interleukin-10 production	15/4614	0.0018966	0.00511559
GO:0061081	positive regulation of myeloid leukocyte cytokine production involved in immune response	15/4614	0.0018966	0.00511559
GO:1901381	positive regulation of potassium ion transmembrane transport	15/4614	0.0018966	0.00511559
GO:1901385	regulation of voltage-gated calcium channel activity	15/4614	0.0018966	0.00511559
GO:0002026	regulation of the force of heart contraction	12/4614	0.00193062	0.00513747
GO:0003085	negative regulation of systemic arterial blood pressure	12/4614	0.00193062	0.00513747
GO:0006829	zinc ion transport	12/4614	0.00193062	0.00513747
GO:0007288	sperm axoneme assembly	12/4614	0.00193062	0.00513747
GO:0032801	receptor catabolic process	12/4614	0.00193062	0.00513747
GO:0045762	positive regulation of adenylate cyclase activity	12/4614	0.00193062	0.00513747
GO:0050802	circadian sleep/wake cycle, sleep	12/4614	0.00193062	0.00513747
GO:0098810	neurotransmitter reuptake	12/4614	0.00193062	0.00513747
GO:1903055	positive regulation of extracellular matrix organization	12/4614	0.00193062	0.00513747
GO:0002315	marginal zone B cell differentiation	6/4614	0.00193582	0.00513747
GO:0003129	heart induction	6/4614	0.00193582	0.00513747
GO:0003149	membranous septum morphogenesis	6/4614	0.00193582	0.00513747
GO:0003357	noradrenergic neuron differentiation	6/4614	0.00193582	0.00513747
GO:0010501	RNA secondary structure unwinding	6/4614	0.00193582	0.00513747
GO:0014016	neuroblast differentiation	6/4614	0.00193582	0.00513747
GO:0014883	transition between fast and slow fiber	6/4614	0.00193582	0.00513747
GO:0030070	insulin processing	6/4614	0.00193582	0.00513747
GO:0032762	mast cell cytokine production	6/4614	0.00193582	0.00513747
GO:0033034	positive regulation of myeloid cell apoptotic process	6/4614	0.00193582	0.00513747
GO:0033603	positive regulation of dopamine secretion	6/4614	0.00193582	0.00513747
GO:0042421	norepinephrine biosynthetic process	6/4614	0.00193582	0.00513747
GO:0050957	equilibrioception	6/4614	0.00193582	0.00513747
GO:0061525	hindgut development	6/4614	0.00193582	0.00513747
GO:0062042	regulation of cardiac epithelial to mesenchymal transition	6/4614	0.00193582	0.00513747
GO:0070086	ubiquitin-dependent endocytosis	6/4614	0.00193582	0.00513747
GO:0070099	regulation of chemokine-mediated signaling pathway	6/4614	0.00193582	0.00513747
GO:0070862	negative regulation of protein exit from endoplasmic reticulum	6/4614	0.00193582	0.00513747
GO:0071481	cellular response to X-ray	6/4614	0.00193582	0.00513747
GO:0072017	distal tubule development	6/4614	0.00193582	0.00513747
GO:0072070	loop of Henle development	6/4614	0.00193582	0.00513747
GO:0072173	metanephric tubule morphogenesis	6/4614	0.00193582	0.00513747
GO:0090331	negative regulation of platelet aggregation	6/4614	0.00193582	0.00513747
GO:0140928	inhibition of non-skeletal tissue mineralization	6/4614	0.00193582	0.00513747
GO:1902746	regulation of lens fiber cell differentiation	6/4614	0.00193582	0.00513747
GO:1903242	regulation of cardiac muscle hypertrophy in response to stress	6/4614	0.00193582	0.00513747
GO:1903589	positive regulation of blood vessel endothelial cell proliferation involved in sprouting angiogenesis	6/4614	0.00193582	0.00513747
GO:1905274	regulation of modification of postsynaptic actin cytoskeleton	6/4614	0.00193582	0.00513747
GO:1990264	peptidyl-tyrosine dephosphorylation involved in inactivation of protein kinase activity	6/4614	0.00193582	0.00513747
GO:2000987	positive regulation of behavioral fear response	6/4614	0.00193582	0.00513747
GO:0070613	regulation of protein processing	21/4614	0.00194552	0.00515894
GO:1901184	regulation of ERBB signaling pathway	21/4614	0.00194552	0.00515894
GO:0007340	acrosome reaction	14/4614	0.00195006	0.00516673
GO:0042403	thyroid hormone metabolic process	14/4614	0.00195006	0.00516673
GO:0031112	positive regulation of microtubule polymerization or depolymerization	13/4614	0.0019663	0.00520121
GO:0060306	regulation of membrane repolarization	13/4614	0.0019663	0.00520121
GO:0090322	regulation of superoxide metabolic process	13/4614	0.0019663	0.00520121
GO:0090504	epiboly	13/4614	0.0019663	0.00520121
GO:0033045	regulation of sister chromatid segregation	29/4614	0.00197749	0.00522754
GO:0043280	positive regulation of cysteine-type endopeptidase activity involved in apoptotic process	34/4614	0.00197869	0.00522754
GO:0071675	regulation of mononuclear cell migration	34/4614	0.00197869	0.00522754
GO:0006520	amino acid metabolic process	62/4614	0.00199295	0.00526304
GO:0007218	neuropeptide signaling pathway	26/4614	0.00200718	0.00529846
GO:0042531	positive regulation of tyrosine phosphorylation of STAT protein	18/4614	0.00203275	0.00536104
GO:0016054	organic acid catabolic process	56/4614	0.00203338	0.00536104
GO:0046395	carboxylic acid catabolic process	56/4614	0.00203338	0.00536104
GO:0003215	cardiac right ventricle morphogenesis	9/4614	0.00208627	0.00548029
GO:0007379	segment specification	9/4614	0.00208627	0.00548029
GO:0009312	oligosaccharide biosynthetic process	9/4614	0.00208627	0.00548029
GO:0021534	cell proliferation in hindbrain	9/4614	0.00208627	0.00548029
GO:0035313	wound healing, spreading of epidermal cells	9/4614	0.00208627	0.00548029
GO:0035633	maintenance of blood-brain barrier	9/4614	0.00208627	0.00548029
GO:0048712	negative regulation of astrocyte differentiation	9/4614	0.00208627	0.00548029
GO:0051956	negative regulation of amino acid transport	9/4614	0.00208627	0.00548029
GO:2000846	regulation of corticosteroid hormone secretion	9/4614	0.00208627	0.00548029
GO:0002753	cytosolic pattern recognition receptor signaling pathway	38/4614	0.00208722	0.00548056
GO:0002292	T cell differentiation involved in immune response	24/4614	0.00209657	0.00550286
GO:0032642	regulation of chemokine production	31/4614	0.00211996	0.00555972
GO:0032652	regulation of interleukin-1 production	31/4614	0.00211996	0.00555972
GO:0006911	phagocytosis, engulfment	20/4614	0.00213228	0.00558519
GO:0032964	collagen biosynthetic process	20/4614	0.00213228	0.00558519
GO:0071622	regulation of granulocyte chemotaxis	20/4614	0.00213228	0.00558519
GO:0010762	regulation of fibroblast migration	17/4614	0.00218341	0.00571449
GO:0032309	icosanoid secretion	17/4614	0.00218341	0.00571449
GO:1905954	positive regulation of lipid localization	33/4614	0.00222756	0.00582767
GO:0006304	DNA modification	25/4614	0.00223999	0.00585543
GO:0140962	multicellular organismal-level chemical homeostasis	25/4614	0.00223999	0.00585543
GO:0009636	response to toxic substance	35/4614	0.00230374	0.00601964
GO:1904037	positive regulation of epithelial cell apoptotic process	16/4614	0.00232778	0.00607956
GO:0002066	columnar/cuboidal epithelial cell development	19/4614	0.00232919	0.00607956
GO:0016239	positive regulation of macroautophagy	23/4614	0.00232951	0.00607956
GO:0000079	regulation of cyclin-dependent protein serine/threonine kinase activity	21/4614	0.00236757	0.0061664
GO:0002752	cell surface pattern recognition receptor signaling pathway	21/4614	0.00236757	0.0061664
GO:0006801	superoxide metabolic process	21/4614	0.00236757	0.0061664
GO:0006949	syncytium formation	21/4614	0.00236757	0.0061664
GO:1902475	L-alpha-amino acid transmembrane transport	21/4614	0.00236757	0.0061664
GO:1902099	regulation of metaphase/anaphase transition of cell cycle	26/4614	0.00236982	0.00616977
GO:0002702	positive regulation of production of molecular mediator of immune response	42/4614	0.00237631	0.00618416
GO:0007625	grooming behavior	10/4614	0.00240102	0.00621832
GO:0010560	positive regulation of glycoprotein biosynthetic process	10/4614	0.00240102	0.00621832
GO:0010738	regulation of protein kinase A signaling	10/4614	0.00240102	0.00621832
GO:0016202	regulation of striated muscle tissue development	10/4614	0.00240102	0.00621832
GO:0021511	spinal cord patterning	10/4614	0.00240102	0.00621832
GO:0040019	positive regulation of embryonic development	10/4614	0.00240102	0.00621832
GO:0048339	paraxial mesoderm development	10/4614	0.00240102	0.00621832
GO:0051481	negative regulation of cytosolic calcium ion concentration	10/4614	0.00240102	0.00621832
GO:0060080	inhibitory postsynaptic potential	10/4614	0.00240102	0.00621832
GO:1904292	regulation of ERAD pathway	10/4614	0.00240102	0.00621832
GO:2000269	regulation of fibroblast apoptotic process	10/4614	0.00240102	0.00621832
GO:2000773	negative regulation of cellular senescence	10/4614	0.00240102	0.00621832
GO:0002021	response to dietary excess	15/4614	0.00245834	0.00635656
GO:0003351	epithelial cilium movement involved in extracellular fluid movement	15/4614	0.00245834	0.00635656
GO:0010559	regulation of glycoprotein biosynthetic process	15/4614	0.00245834	0.00635656
GO:0017145	stem cell division	15/4614	0.00245834	0.00635656
GO:0002312	B cell activation involved in immune response	27/4614	0.00248614	0.00642585
GO:0072521	purine-containing compound metabolic process	100/4614	0.00252309	0.00651873
GO:0030838	positive regulation of actin filament polymerization	18/4614	0.00253403	0.00654175
GO:0070527	platelet aggregation	18/4614	0.00253403	0.00654175
GO:0046686	response to cadmium ion	14/4614	0.00256478	0.00661584
GO:0051693	actin filament capping	14/4614	0.00256478	0.00661584
GO:0001573	ganglioside metabolic process	11/4614	0.00257721	0.00662137
GO:0003094	glomerular filtration	11/4614	0.00257721	0.00662137
GO:0006925	inflammatory cell apoptotic process	11/4614	0.00257721	0.00662137
GO:0032925	regulation of activin receptor signaling pathway	11/4614	0.00257721	0.00662137
GO:0036010	protein localization to endosome	11/4614	0.00257721	0.00662137
GO:0042430	indole-containing compound metabolic process	11/4614	0.00257721	0.00662137
GO:0045061	thymic T cell selection	11/4614	0.00257721	0.00662137
GO:0051882	mitochondrial depolarization	11/4614	0.00257721	0.00662137
GO:0060445	branching involved in salivary gland morphogenesis	11/4614	0.00257721	0.00662137
GO:0090103	cochlea morphogenesis	11/4614	0.00257721	0.00662137
GO:0006661	phosphatidylinositol biosynthetic process	28/4614	0.00258926	0.00664969
GO:0003222	ventricular trabecula myocardium morphogenesis	8/4614	0.0026193	0.0066948
GO:0003334	keratinocyte development	8/4614	0.0026193	0.0066948
GO:0040015	negative regulation of multicellular organism growth	8/4614	0.0026193	0.0066948
GO:0042756	drinking behavior	8/4614	0.0026193	0.0066948
GO:0060413	atrial septum morphogenesis	8/4614	0.0026193	0.0066948
GO:0060947	cardiac vascular smooth muscle cell differentiation	8/4614	0.0026193	0.0066948
GO:0061308	cardiac neural crest cell development involved in heart development	8/4614	0.0026193	0.0066948
GO:0097050	type B pancreatic cell apoptotic process	8/4614	0.0026193	0.0066948
GO:0097094	craniofacial suture morphogenesis	8/4614	0.0026193	0.0066948
GO:1901201	regulation of extracellular matrix assembly	8/4614	0.0026193	0.0066948
GO:2000047	regulation of cell-cell adhesion mediated by cadherin	8/4614	0.0026193	0.0066948
GO:2000678	negative regulation of transcription regulatory region DNA binding	8/4614	0.0026193	0.0066948
GO:0000002	mitochondrial genome maintenance	13/4614	0.00263317	0.00671427
GO:0007026	negative regulation of microtubule depolymerization	13/4614	0.00263317	0.00671427
GO:0030431	sleep	13/4614	0.00263317	0.00671427
GO:0032369	negative regulation of lipid transport	13/4614	0.00263317	0.00671427
GO:1901889	negative regulation of cell junction assembly	13/4614	0.00263317	0.00671427
GO:2000515	negative regulation of CD4-positive, alpha-beta T cell activation	13/4614	0.00263317	0.00671427
GO:0010458	exit from mitosis	12/4614	0.00264514	0.00672615
GO:0032958	inositol phosphate biosynthetic process	12/4614	0.00264514	0.00672615
GO:0035162	embryonic hemopoiesis	12/4614	0.00264514	0.00672615
GO:0042749	regulation of circadian sleep/wake cycle	12/4614	0.00264514	0.00672615
GO:0060037	pharyngeal system development	12/4614	0.00264514	0.00672615
GO:0060977	coronary vasculature morphogenesis	12/4614	0.00264514	0.00672615
GO:1903649	regulation of cytoplasmic transport	12/4614	0.00264514	0.00672615
GO:0000819	sister chromatid segregation	51/4614	0.00269308	0.00684535
GO:0034331	cell junction maintenance	17/4614	0.00274324	0.00696734
GO:1904263	positive regulation of TORC1 signaling	17/4614	0.00274324	0.00696734
GO:0070301	cellular response to hydrogen peroxide	19/4614	0.00286346	0.00726983
GO:0007041	lysosomal transport	33/4614	0.00292599	0.00742273
GO:2000278	regulation of DNA biosynthetic process	33/4614	0.00292599	0.00742273
GO:0030517	negative regulation of axon extension	16/4614	0.00295146	0.00747557
GO:0030890	positive regulation of B cell proliferation	16/4614	0.00295146	0.00747557
GO:0045740	positive regulation of DNA replication	16/4614	0.00295146	0.00747557
GO:0070303	negative regulation of stress-activated protein kinase signaling cascade	16/4614	0.00295146	0.00747557
GO:0032760	positive regulation of tumor necrosis factor production	36/4614	0.00300892	0.00761811
GO:0030216	keratinocyte differentiation	40/4614	0.00301766	0.00763722
GO:0031348	negative regulation of defense response	72/4614	0.00307496	0.00777919
GO:0006110	regulation of glycolytic process	18/4614	0.00313448	0.00790436
GO:0008631	intrinsic apoptotic signaling pathway in response to oxidative stress	18/4614	0.00313448	0.00790436
GO:0006590	thyroid hormone generation	9/4614	0.00313794	0.00790436
GO:0006700	C21-steroid hormone biosynthetic process	9/4614	0.00313794	0.00790436
GO:0007213	G protein-coupled acetylcholine receptor signaling pathway	9/4614	0.00313794	0.00790436
GO:0032674	regulation of interleukin-5 production	9/4614	0.00313794	0.00790436
GO:0043117	positive regulation of vascular permeability	9/4614	0.00313794	0.00790436
GO:0046325	negative regulation of glucose import	9/4614	0.00313794	0.00790436
GO:0051770	positive regulation of nitric-oxide synthase biosynthetic process	9/4614	0.00313794	0.00790436
GO:0071636	positive regulation of transforming growth factor beta production	9/4614	0.00313794	0.00790436
GO:0099509	regulation of presynaptic cytosolic calcium ion concentration	9/4614	0.00313794	0.00790436
GO:0099590	neurotransmitter receptor internalization	15/4614	0.00315088	0.00793075
GO:1900087	positive regulation of G1/S transition of mitotic cell cycle	15/4614	0.00315088	0.00793075
GO:0048599	oocyte development	20/4614	0.00316798	0.00795961
GO:0140895	cell surface toll-like receptor signaling pathway	20/4614	0.00316798	0.00795961
GO:1903539	protein localization to postsynaptic membrane	20/4614	0.00316798	0.00795961
GO:1905517	macrophage migration	20/4614	0.00316798	0.00795961
GO:0002720	positive regulation of cytokine production involved in immune response	30/4614	0.00318137	0.00795961
GO:0002551	mast cell chemotaxis	7/4614	0.003192	0.00795961
GO:0009173	pyrimidine ribonucleoside monophosphate metabolic process	7/4614	0.003192	0.00795961
GO:0014820	tonic smooth muscle contraction	7/4614	0.003192	0.00795961
GO:0021554	optic nerve development	7/4614	0.003192	0.00795961
GO:0021903	rostrocaudal neural tube patterning	7/4614	0.003192	0.00795961
GO:0021936	regulation of cerebellar granule cell precursor proliferation	7/4614	0.003192	0.00795961
GO:0021979	hypothalamus cell differentiation	7/4614	0.003192	0.00795961
GO:0030432	peristalsis	7/4614	0.003192	0.00795961
GO:0030497	fatty acid elongation	7/4614	0.003192	0.00795961
GO:0032099	negative regulation of appetite	7/4614	0.003192	0.00795961
GO:0034393	positive regulation of smooth muscle cell apoptotic process	7/4614	0.003192	0.00795961
GO:0042762	regulation of sulfur metabolic process	7/4614	0.003192	0.00795961
GO:0046049	UMP metabolic process	7/4614	0.003192	0.00795961
GO:0048680	positive regulation of axon regeneration	7/4614	0.003192	0.00795961
GO:0051280	negative regulation of release of sequestered calcium ion into cytosol	7/4614	0.003192	0.00795961
GO:0061309	cardiac neural crest cell development involved in outflow tract morphogenesis	7/4614	0.003192	0.00795961
GO:0098528	skeletal muscle fiber differentiation	7/4614	0.003192	0.00795961
GO:0098917	retrograde trans-synaptic signaling	7/4614	0.003192	0.00795961
GO:2001241	positive regulation of extrinsic apoptotic signaling pathway in absence of ligand	7/4614	0.003192	0.00795961
GO:1903311	regulation of mRNA metabolic process	67/4614	0.00325025	0.00810171
GO:0007091	metaphase/anaphase transition of mitotic cell cycle	26/4614	0.00326428	0.00813356
GO:0000281	mitotic cytokinesis	23/4614	0.00331012	0.0082414
GO:0140056	organelle localization by membrane tethering	23/4614	0.00331012	0.0082414
GO:0006694	steroid biosynthetic process	43/4614	0.003314	0.00824786
GO:0032689	negative regulation of type II interferon production	14/4614	0.00333028	0.00827879
GO:0043368	positive T cell selection	14/4614	0.00333028	0.00827879
GO:1900026	positive regulation of substrate adhesion-dependent cell spreading	14/4614	0.00333028	0.00827879
GO:0010823	negative regulation of mitochondrion organization	17/4614	0.00341732	0.00848205
GO:0031018	endocrine pancreas development	17/4614	0.00341732	0.00848205
GO:0032715	negative regulation of interleukin-6 production	17/4614	0.00341732	0.00848205
GO:0032941	secretion by tissue	17/4614	0.00341732	0.00848205
GO:0001829	trophectodermal cell differentiation	10/4614	0.00343491	0.00849951
GO:0015812	gamma-aminobutyric acid transport	10/4614	0.00343491	0.00849951
GO:0032352	positive regulation of hormone metabolic process	10/4614	0.00343491	0.00849951
GO:0032930	positive regulation of superoxide anion generation	10/4614	0.00343491	0.00849951
GO:0043371	negative regulation of CD4-positive, alpha-beta T cell differentiation	10/4614	0.00343491	0.00849951
GO:0072207	metanephric epithelium development	10/4614	0.00343491	0.00849951
GO:2000353	positive regulation of endothelial cell apoptotic process	10/4614	0.00343491	0.00849951
GO:2000679	positive regulation of transcription regulatory region DNA binding	10/4614	0.00343491	0.00849951
GO:0043470	regulation of carbohydrate catabolic process	21/4614	0.00344558	0.00852264
GO:0022617	extracellular matrix disassembly	13/4614	0.00347397	0.00857313
GO:0032104	regulation of response to extracellular stimulus	13/4614	0.00347397	0.00857313
GO:0032107	regulation of response to nutrient levels	13/4614	0.00347397	0.00857313
GO:0033146	regulation of intracellular estrogen receptor signaling pathway	13/4614	0.00347397	0.00857313
GO:0061384	heart trabecula morphogenesis	13/4614	0.00347397	0.00857313
GO:1902745	positive regulation of lamellipodium organization	13/4614	0.00347397	0.00857313
GO:0042058	regulation of epidermal growth factor receptor signaling pathway	19/4614	0.00349631	0.00861839
GO:1903078	positive regulation of protein localization to plasma membrane	19/4614	0.00349631	0.00861839
GO:0002697	regulation of immune effector process	98/4614	0.00349633	0.00861839
GO:0032722	positive regulation of chemokine production	24/4614	0.00349853	0.00862052
GO:0002819	regulation of adaptive immune response	57/4614	0.00350639	0.00863658
GO:0006622	protein targeting to lysosome	11/4614	0.00356002	0.00870942
GO:0032469	endoplasmic reticulum calcium ion homeostasis	11/4614	0.00356002	0.00870942
GO:0048634	regulation of muscle organ development	11/4614	0.00356002	0.00870942
GO:0051767	nitric-oxide synthase biosynthetic process	11/4614	0.00356002	0.00870942
GO:0051769	regulation of nitric-oxide synthase biosynthetic process	11/4614	0.00356002	0.00870942
GO:0060008	Sertoli cell differentiation	11/4614	0.00356002	0.00870942
GO:1900745	positive regulation of p38MAPK cascade	11/4614	0.00356002	0.00870942
GO:0008045	motor neuron axon guidance	12/4614	0.0035603	0.00870942
GO:0009072	aromatic amino acid metabolic process	12/4614	0.0035603	0.00870942
GO:0010922	positive regulation of phosphatase activity	12/4614	0.0035603	0.00870942
GO:0018345	protein palmitoylation	12/4614	0.0035603	0.00870942
GO:0035094	response to nicotine	12/4614	0.0035603	0.00870942
GO:0036336	dendritic cell migration	12/4614	0.0035603	0.00870942
GO:0045662	negative regulation of myoblast differentiation	12/4614	0.0035603	0.00870942
GO:0050654	chondroitin sulfate proteoglycan metabolic process	12/4614	0.0035603	0.00870942
GO:0060706	cell differentiation involved in embryonic placenta development	12/4614	0.0035603	0.00870942
GO:0140058	neuron projection arborization	12/4614	0.0035603	0.00870942
GO:2001014	regulation of skeletal muscle cell differentiation	12/4614	0.0035603	0.00870942
GO:0032436	positive regulation of proteasomal ubiquitin-dependent protein catabolic process	25/4614	0.00366455	0.00893498
GO:0003139	secondary heart field specification	6/4614	0.00368441	0.00893498
GO:0003337	mesenchymal to epithelial transition involved in metanephros morphogenesis	6/4614	0.00368441	0.00893498
GO:0010612	regulation of cardiac muscle adaptation	6/4614	0.00368441	0.00893498
GO:0021940	positive regulation of cerebellar granule cell precursor proliferation	6/4614	0.00368441	0.00893498
GO:0031077	post-embryonic camera-type eye development	6/4614	0.00368441	0.00893498
GO:0031943	regulation of glucocorticoid metabolic process	6/4614	0.00368441	0.00893498
GO:0032342	aldosterone biosynthetic process	6/4614	0.00368441	0.00893498
GO:0032353	negative regulation of hormone biosynthetic process	6/4614	0.00368441	0.00893498
GO:0038130	ERBB4 signaling pathway	6/4614	0.00368441	0.00893498
GO:0048382	mesendoderm development	6/4614	0.00368441	0.00893498
GO:0048563	post-embryonic animal organ morphogenesis	6/4614	0.00368441	0.00893498
GO:0060159	regulation of dopamine receptor signaling pathway	6/4614	0.00368441	0.00893498
GO:0060768	regulation of epithelial cell proliferation involved in prostate gland development	6/4614	0.00368441	0.00893498
GO:0060837	blood vessel endothelial cell differentiation	6/4614	0.00368441	0.00893498
GO:0060900	embryonic camera-type eye formation	6/4614	0.00368441	0.00893498
GO:0071349	cellular response to interleukin-12	6/4614	0.00368441	0.00893498
GO:0072075	metanephric mesenchyme development	6/4614	0.00368441	0.00893498
GO:0072102	glomerulus morphogenesis	6/4614	0.00368441	0.00893498
GO:1902959	regulation of aspartic-type endopeptidase activity involved in amyloid precursor protein catabolic process	6/4614	0.00368441	0.00893498
GO:1903367	positive regulation of fear response	6/4614	0.00368441	0.00893498
GO:1904383	response to sodium phosphate	6/4614	0.00368441	0.00893498
GO:2001204	regulation of osteoclast development	6/4614	0.00368441	0.00893498
GO:0006900	vesicle budding from membrane	22/4614	0.00369547	0.00895842
GO:0045214	sarcomere organization	16/4614	0.00370701	0.00898301
GO:0016482	cytosolic transport	41/4614	0.00376621	0.00912303
GO:0051384	response to glucocorticoid	26/4614	0.00380909	0.00922344
GO:0000768	syncytium formation by plasma membrane fusion	20/4614	0.0038259	0.00924677
GO:0002224	toll-like receptor signaling pathway	20/4614	0.0038259	0.00924677
GO:0032387	negative regulation of intracellular transport	20/4614	0.0038259	0.00924677
GO:0061045	negative regulation of wound healing	20/4614	0.0038259	0.00924677
GO:0140253	cell-cell fusion	20/4614	0.0038259	0.00924677
GO:0001825	blastocyst formation	18/4614	0.00384851	0.00928789
GO:0032892	positive regulation of organic acid transport	18/4614	0.00384851	0.00928789
GO:2000351	regulation of endothelial cell apoptotic process	18/4614	0.00384851	0.00928789
GO:1903557	positive regulation of tumor necrosis factor superfamily cytokine production	36/4614	0.00384868	0.00928789
GO:0002220	innate immune response activating cell surface receptor signaling pathway	23/4614	0.00391779	0.00944757
GO:0032088	negative regulation of NF-kappaB transcription factor activity	23/4614	0.00391779	0.00944757
GO:0044403	biological process involved in symbiotic interaction	59/4614	0.00399199	0.0096229
GO:0030835	negative regulation of actin filament depolymerization	15/4614	0.00399589	0.0096287
GO:0006479	protein methylation	28/4614	0.0040382	0.00969976
GO:0008213	protein alkylation	28/4614	0.0040382	0.00969976
GO:0010310	regulation of hydrogen peroxide metabolic process	8/4614	0.00406001	0.00969976
GO:0010919	regulation of inositol phosphate biosynthetic process	8/4614	0.00406001	0.00969976
GO:0021756	striatum development	8/4614	0.00406001	0.00969976
GO:0030011	maintenance of cell polarity	8/4614	0.00406001	0.00969976
GO:0030033	microvillus assembly	8/4614	0.00406001	0.00969976
GO:0032604	granulocyte macrophage colony-stimulating factor production	8/4614	0.00406001	0.00969976
GO:0032957	inositol trisphosphate metabolic process	8/4614	0.00406001	0.00969976
GO:0033080	immature T cell proliferation in thymus	8/4614	0.00406001	0.00969976
GO:0046549	retinal cone cell development	8/4614	0.00406001	0.00969976
GO:0048853	forebrain morphogenesis	8/4614	0.00406001	0.00969976
GO:0060231	mesenchymal to epithelial transition	8/4614	0.00406001	0.00969976
GO:0060572	morphogenesis of an epithelial bud	8/4614	0.00406001	0.00969976
GO:0060644	mammary gland epithelial cell differentiation	8/4614	0.00406001	0.00969976
GO:0070206	protein trimerization	8/4614	0.00406001	0.00969976
GO:0072148	epithelial cell fate commitment	8/4614	0.00406001	0.00969976
GO:0090493	catecholamine uptake	8/4614	0.00406001	0.00969976
GO:0097254	renal tubular secretion	8/4614	0.00406001	0.00969976
GO:0098962	regulation of postsynaptic neurotransmitter receptor activity	8/4614	0.00406001	0.00969976
GO:1901160	primary amino compound metabolic process	8/4614	0.00406001	0.00969976
GO:1903729	regulation of plasma membrane organization	8/4614	0.00406001	0.00969976
GO:1905809	negative regulation of synapse organization	8/4614	0.00406001	0.00969976
GO:0032729	positive regulation of type II interferon production	24/4614	0.00411325	0.0098233
GO:1903317	regulation of protein maturation	21/4614	0.00412217	0.00984096
GO:0061025	membrane fusion	41/4614	0.00420456	0.0100339
GO:0030834	regulation of actin filament depolymerization	17/4614	0.00422252	0.0100693
GO:0089718	amino acid import across plasma membrane	17/4614	0.00422252	0.0100693
GO:0009309	amine biosynthetic process	14/4614	0.00427247	0.0101771
GO:0042401	biogenic amine biosynthetic process	14/4614	0.00427247	0.0101771
GO:0071425	hematopoietic stem cell proliferation	14/4614	0.00427247	0.0101771
GO:0015931	nucleobase-containing compound transport	47/4614	0.00429203	0.0102199
GO:0030218	erythrocyte differentiation	38/4614	0.00430531	0.0102478
GO:0007059	chromosome segregation	87/4614	0.00436008	0.0103743
GO:0038034	signal transduction in absence of ligand	22/4614	0.00438521	0.0104226
GO:0070972	protein localization to endoplasmic reticulum	22/4614	0.00438521	0.0104226
GO:0097192	extrinsic apoptotic signaling pathway in absence of ligand	22/4614	0.00438521	0.0104226
GO:0002068	glandular epithelial cell development	13/4614	0.00451993	0.0107348
GO:2000191	regulation of fatty acid transport	13/4614	0.00451993	0.0107348
GO:2001237	negative regulation of extrinsic apoptotic signaling pathway	27/4614	0.00455091	0.0107881
GO:0007176	regulation of epidermal growth factor-activated receptor activity	9/4614	0.0045658	0.0107881
GO:0010039	response to iron ion	9/4614	0.0045658	0.0107881
GO:0021513	spinal cord dorsal/ventral patterning	9/4614	0.0045658	0.0107881
GO:0032634	interleukin-5 production	9/4614	0.0045658	0.0107881
GO:0035330	regulation of hippo signaling	9/4614	0.0045658	0.0107881
GO:0035584	calcium-mediated signaling using intracellular calcium source	9/4614	0.0045658	0.0107881
GO:0043374	CD8-positive, alpha-beta T cell differentiation	9/4614	0.0045658	0.0107881
GO:0048532	anatomical structure arrangement	9/4614	0.0045658	0.0107881
GO:0071625	vocalization behavior	9/4614	0.0045658	0.0107881
GO:0072170	metanephric tubule development	9/4614	0.0045658	0.0107881
GO:0099515	actin filament-based transport	9/4614	0.0045658	0.0107881
GO:1900006	positive regulation of dendrite development	9/4614	0.0045658	0.0107881
GO:1903909	regulation of receptor clustering	9/4614	0.0045658	0.0107881
GO:0009064	glutamine family amino acid metabolic process	20/4614	0.00459341	0.0108493
GO:0031646	positive regulation of nervous system process	16/4614	0.00461428	0.0108907
GO:0060135	maternal process involved in female pregnancy	16/4614	0.00461428	0.0108907
GO:0002820	negative regulation of adaptive immune response	18/4614	0.00469166	0.0110692
GO:0021904	dorsal/ventral neural tube patterning	12/4614	0.00471413	0.011106
GO:0036314	response to sterol	12/4614	0.00471413	0.011106
GO:1903429	regulation of cell maturation	12/4614	0.00471413	0.011106
GO:2000178	negative regulation of neural precursor cell proliferation	12/4614	0.00471413	0.011106
GO:0006986	response to unfolded protein	29/4614	0.00473389	0.0111484
GO:0001824	blastocyst development	39/4614	0.00478338	0.0112609
GO:0032288	myelin assembly	10/4614	0.0047927	0.0112705
GO:0045838	positive regulation of membrane potential	10/4614	0.0047927	0.0112705
GO:1903020	positive regulation of glycoprotein metabolic process	10/4614	0.0047927	0.0112705
GO:1901654	response to ketone	51/4614	0.00480917	0.0113051
GO:0033081	regulation of T cell differentiation in thymus	11/4614	0.00482087	0.0113202
GO:0051590	positive regulation of neurotransmitter transport	11/4614	0.00482087	0.0113202
GO:0070977	bone maturation	11/4614	0.00482087	0.0113202
GO:0032612	interleukin-1 production	31/4614	0.00484457	0.0113717
GO:0099024	plasma membrane invagination	21/4614	0.00490556	0.0115064
GO:1904029	regulation of cyclin-dependent protein kinase activity	21/4614	0.00490556	0.0115064
GO:0050766	positive regulation of phagocytosis	25/4614	0.00498635	0.0116917
GO:0008608	attachment of spindle microtubules to kinetochore	15/4614	0.00501693	0.0117548
GO:2000772	regulation of cellular senescence	15/4614	0.00501693	0.0117548
GO:0050854	regulation of antigen receptor-mediated signaling pathway	19/4614	0.0051121	0.0119691
GO:0050873	brown fat cell differentiation	19/4614	0.0051121	0.0119691
GO:0044784	metaphase/anaphase transition of cell cycle	26/4614	0.00512971	0.0119991
GO:0046700	heterocycle catabolic process	92/4614	0.00515019	0.0119991
GO:0009165	nucleotide biosynthetic process	59/4614	0.00515529	0.0119991
GO:0003188	heart valve formation	7/4614	0.00516588	0.0119991
GO:0007194	negative regulation of adenylate cyclase activity	7/4614	0.00516588	0.0119991
GO:0007216	G protein-coupled glutamate receptor signaling pathway	7/4614	0.00516588	0.0119991
GO:0014049	positive regulation of glutamate secretion	7/4614	0.00516588	0.0119991
GO:0014831	gastro-intestinal system smooth muscle contraction	7/4614	0.00516588	0.0119991
GO:0021932	hindbrain radial glia guided cell migration	7/4614	0.00516588	0.0119991
GO:0030206	chondroitin sulfate biosynthetic process	7/4614	0.00516588	0.0119991
GO:0030213	hyaluronan biosynthetic process	7/4614	0.00516588	0.0119991
GO:0032096	negative regulation of response to food	7/4614	0.00516588	0.0119991
GO:0032105	negative regulation of response to extracellular stimulus	7/4614	0.00516588	0.0119991
GO:0032108	negative regulation of response to nutrient levels	7/4614	0.00516588	0.0119991
GO:0032793	positive regulation of CREB transcription factor activity	7/4614	0.00516588	0.0119991
GO:0035933	glucocorticoid secretion	7/4614	0.00516588	0.0119991
GO:0042976	activation of Janus kinase activity	7/4614	0.00516588	0.0119991
GO:0048681	negative regulation of axon regeneration	7/4614	0.00516588	0.0119991
GO:0051709	regulation of killing of cells of another organism	7/4614	0.00516588	0.0119991
GO:0060442	branching involved in prostate gland morphogenesis	7/4614	0.00516588	0.0119991
GO:0099151	regulation of postsynaptic density assembly	7/4614	0.00516588	0.0119991
GO:2001053	regulation of mesenchymal cell apoptotic process	7/4614	0.00516588	0.0119991
GO:0006111	regulation of gluconeogenesis	17/4614	0.00517703	0.01202
GO:0044458	motile cilium assembly	22/4614	0.00517864	0.01202
GO:0009259	ribonucleotide metabolic process	77/4614	0.00520489	0.0120766
GO:0034101	erythrocyte homeostasis	40/4614	0.0052785	0.012243
GO:0072522	purine-containing compound biosynthetic process	54/4614	0.00537556	0.0124636
GO:0043543	protein acylation	38/4614	0.00539259	0.0124986
GO:0015908	fatty acid transport	29/4614	0.00541609	0.0125293
GO:0042116	macrophage activation	29/4614	0.00541609	0.0125293
GO:0002335	mature B cell differentiation	14/4614	0.00541943	0.0125293
GO:0010453	regulation of cell fate commitment	14/4614	0.00541943	0.0125293
GO:0019755	one-carbon compound transport	14/4614	0.00541943	0.0125293
GO:0043277	apoptotic cell clearance	14/4614	0.00541943	0.0125293
GO:1905710	positive regulation of membrane permeability	14/4614	0.00541943	0.0125293
GO:1901605	alpha-amino acid metabolic process	45/4614	0.0054214	0.0125293
GO:0016241	regulation of macroautophagy	30/4614	0.00547011	0.0126374
GO:0009994	oocyte differentiation	20/4614	0.00548374	0.0126643
GO:0034655	nucleobase-containing compound catabolic process	86/4614	0.00549863	0.0126941
GO:0006275	regulation of DNA replication	31/4614	0.00550643	0.0127076
GO:0000086	G2/M transition of mitotic cell cycle	34/4614	0.00552551	0.0127425
GO:0072329	monocarboxylic acid catabolic process	34/4614	0.00552551	0.0127425
GO:0030641	regulation of cellular pH	24/4614	0.0056152	0.0129447
GO:0000288	nuclear-transcribed mRNA catabolic process, deadenylation-dependent decay	18/4614	0.0056806	0.0130861
GO:1905953	negative regulation of lipid localization	18/4614	0.0056806	0.0130861
GO:0043403	skeletal muscle tissue regeneration	16/4614	0.00569467	0.0131091
GO:0045332	phospholipid translocation	16/4614	0.00569467	0.0131091
GO:0014002	astrocyte development	13/4614	0.00580487	0.0133438
GO:0040020	regulation of meiotic nuclear division	13/4614	0.00580487	0.0133438
GO:0060674	placenta blood vessel development	13/4614	0.00580487	0.0133438
GO:1900274	regulation of phospholipase C activity	13/4614	0.00580487	0.0133438
GO:0072655	establishment of protein localization to mitochondrion	26/4614	0.00592123	0.0136064
GO:0035967	cellular response to topologically incorrect protein	27/4614	0.00603149	0.0137989
GO:0006851	mitochondrial calcium ion transmembrane transport	8/4614	0.00604146	0.0137989
GO:0014841	skeletal muscle satellite cell proliferation	8/4614	0.00604146	0.0137989
GO:0016322	neuron remodeling	8/4614	0.00604146	0.0137989
GO:0019363	pyridine nucleotide biosynthetic process	8/4614	0.00604146	0.0137989
GO:0031630	regulation of synaptic vesicle fusion to presynaptic active zone membrane	8/4614	0.00604146	0.0137989
GO:0032516	positive regulation of phosphoprotein phosphatase activity	8/4614	0.00604146	0.0137989
GO:0033079	immature T cell proliferation	8/4614	0.00604146	0.0137989
GO:0045956	positive regulation of calcium ion-dependent exocytosis	8/4614	0.00604146	0.0137989
GO:0046348	amino sugar catabolic process	8/4614	0.00604146	0.0137989
GO:0060033	anatomical structure regression	8/4614	0.00604146	0.0137989
GO:0071676	negative regulation of mononuclear cell migration	8/4614	0.00604146	0.0137989
GO:0110154	RNA decapping	8/4614	0.00604146	0.0137989
GO:1901632	regulation of synaptic vesicle membrane organization	8/4614	0.00604146	0.0137989
GO:1902259	regulation of delayed rectifier potassium channel activity	8/4614	0.00604146	0.0137989
GO:2000641	regulation of early endosome to late endosome transport	8/4614	0.00604146	0.0137989
GO:2000651	positive regulation of sodium ion transmembrane transporter activity	8/4614	0.00604146	0.0137989
GO:1901293	nucleoside phosphate biosynthetic process	59/4614	0.00608258	0.0138879
GO:0046364	monosaccharide biosynthetic process	28/4614	0.00611649	0.0139604
GO:0007007	inner mitochondrial membrane organization	12/4614	0.00614778	0.014012
GO:0009187	cyclic nucleotide metabolic process	12/4614	0.00614778	0.014012
GO:0010863	positive regulation of phospholipase C activity	12/4614	0.00614778	0.014012
GO:0090279	regulation of calcium ion import	12/4614	0.00614778	0.014012
GO:0050684	regulation of mRNA processing	34/4614	0.00621586	0.0141621
GO:0032873	negative regulation of stress-activated MAPK cascade	15/4614	0.00623926	0.0142004
GO:0048536	spleen development	15/4614	0.00623926	0.0142004
GO:0120316	sperm flagellum assembly	15/4614	0.00623926	0.0142004
GO:0006575	cellular modified amino acid metabolic process	32/4614	0.00624806	0.0142154
GO:0050732	negative regulation of peptidyl-tyrosine phosphorylation	17/4614	0.00630031	0.0143241
GO:2000059	negative regulation of ubiquitin-dependent protein catabolic process	17/4614	0.00630031	0.0143241
GO:0032481	positive regulation of type I interferon production	23/4614	0.00632392	0.0143253
GO:0150076	neuroinflammatory response	23/4614	0.00632392	0.0143253
GO:0000290	deadenylation-dependent decapping of nuclear-transcribed mRNA	6/4614	0.00637867	0.0143253
GO:0007501	mesodermal cell fate specification	6/4614	0.00637867	0.0143253
GO:0009111	vitamin catabolic process	6/4614	0.00637867	0.0143253
GO:0010649	regulation of cell communication by electrical coupling	6/4614	0.00637867	0.0143253
GO:0014816	skeletal muscle satellite cell differentiation	6/4614	0.00637867	0.0143253
GO:0014824	artery smooth muscle contraction	6/4614	0.00637867	0.0143253
GO:0014832	urinary bladder smooth muscle contraction	6/4614	0.00637867	0.0143253
GO:0031392	regulation of prostaglandin biosynthetic process	6/4614	0.00637867	0.0143253
GO:0032224	positive regulation of synaptic transmission, cholinergic	6/4614	0.00637867	0.0143253
GO:0032275	luteinizing hormone secretion	6/4614	0.00637867	0.0143253
GO:0032959	inositol trisphosphate biosynthetic process	6/4614	0.00637867	0.0143253
GO:0034333	adherens junction assembly	6/4614	0.00637867	0.0143253
GO:0034650	cortisol metabolic process	6/4614	0.00637867	0.0143253
GO:0036295	cellular response to increased oxygen levels	6/4614	0.00637867	0.0143253
GO:0043084	penile erection	6/4614	0.00637867	0.0143253
GO:0043587	tongue morphogenesis	6/4614	0.00637867	0.0143253
GO:0048934	peripheral nervous system neuron differentiation	6/4614	0.00637867	0.0143253
GO:0048935	peripheral nervous system neuron development	6/4614	0.00637867	0.0143253
GO:0050774	negative regulation of dendrite morphogenesis	6/4614	0.00637867	0.0143253
GO:0050847	progesterone receptor signaling pathway	6/4614	0.00637867	0.0143253
GO:0060020	Bergmann glial cell differentiation	6/4614	0.00637867	0.0143253
GO:0060536	cartilage morphogenesis	6/4614	0.00637867	0.0143253
GO:0060872	semicircular canal development	6/4614	0.00637867	0.0143253
GO:0061517	macrophage proliferation	6/4614	0.00637867	0.0143253
GO:0070262	peptidyl-serine dephosphorylation	6/4614	0.00637867	0.0143253
GO:0070593	dendrite self-avoidance	6/4614	0.00637867	0.0143253
GO:0090009	primitive streak formation	6/4614	0.00637867	0.0143253
GO:0099011	neuronal dense core vesicle exocytosis	6/4614	0.00637867	0.0143253
GO:1901030	positive regulation of mitochondrial outer membrane permeabilization involved in apoptotic signaling pathway	6/4614	0.00637867	0.0143253
GO:1901203	positive regulation of extracellular matrix assembly	6/4614	0.00637867	0.0143253
GO:1903431	positive regulation of cell maturation	6/4614	0.00637867	0.0143253
GO:1904672	regulation of somatic stem cell population maintenance	6/4614	0.00637867	0.0143253
GO:1905245	regulation of aspartic-type peptidase activity	6/4614	0.00637867	0.0143253
GO:0001963	synaptic transmission, dopaminergic	11/4614	0.00641051	0.0143518
GO:0015874	norepinephrine transport	11/4614	0.00641051	0.0143518
GO:0031116	positive regulation of microtubule polymerization	11/4614	0.00641051	0.0143518
GO:0043276	anoikis	11/4614	0.00641051	0.0143518
GO:0048535	lymph node development	11/4614	0.00641051	0.0143518
GO:0060561	apoptotic process involved in morphogenesis	11/4614	0.00641051	0.0143518
GO:0086010	membrane depolarization during action potential	11/4614	0.00641051	0.0143518
GO:2000737	negative regulation of stem cell differentiation	11/4614	0.00641051	0.0143518
GO:2000765	regulation of cytoplasmic translation	11/4614	0.00641051	0.0143518
GO:0006163	purine nucleotide metabolic process	91/4614	0.00642958	0.0143895
GO:0009065	glutamine family amino acid catabolic process	9/4614	0.00645168	0.0144039
GO:0035930	corticosteroid hormone secretion	9/4614	0.00645168	0.0144039
GO:0043171	peptide catabolic process	9/4614	0.00645168	0.0144039
GO:0045217	cell-cell junction maintenance	9/4614	0.00645168	0.0144039
GO:0048670	regulation of collateral sprouting	9/4614	0.00645168	0.0144039
GO:0090128	regulation of synapse maturation	9/4614	0.00645168	0.0144039
GO:1904666	regulation of ubiquitin protein ligase activity	9/4614	0.00645168	0.0144039
GO:0009615	response to virus	81/4614	0.00646353	0.0144254
GO:0050994	regulation of lipid catabolic process	20/4614	0.00651098	0.0145212
GO:1902305	regulation of sodium ion transmembrane transport	20/4614	0.00651098	0.0145212
GO:0002320	lymphoid progenitor cell differentiation	10/4614	0.0065381	0.0145213
GO:0016486	peptide hormone processing	10/4614	0.0065381	0.0145213
GO:0022038	corpus callosum development	10/4614	0.0065381	0.0145213
GO:0023019	signal transduction involved in regulation of gene expression	10/4614	0.0065381	0.0145213
GO:0032528	microvillus organization	10/4614	0.0065381	0.0145213
GO:0033622	integrin activation	10/4614	0.0065381	0.0145213
GO:0042753	positive regulation of circadian rhythm	10/4614	0.0065381	0.0145213
GO:0050857	positive regulation of antigen receptor-mediated signaling pathway	10/4614	0.0065381	0.0145213
GO:0060391	positive regulation of SMAD protein signal transduction	10/4614	0.0065381	0.0145213
GO:0071577	zinc ion transmembrane transport	10/4614	0.0065381	0.0145213
GO:1900037	regulation of cellular response to hypoxia	10/4614	0.0065381	0.0145213
GO:1901071	glucosamine-containing compound metabolic process	10/4614	0.0065381	0.0145213
GO:0019693	ribose phosphate metabolic process	78/4614	0.00665606	0.0147782
GO:0051781	positive regulation of cell division	25/4614	0.00668294	0.0148328
GO:0006164	purine nucleotide biosynthetic process	52/4614	0.00673062	0.0149335
GO:0006282	regulation of DNA repair	48/4614	0.00677926	0.0150362
GO:0008207	C21-steroid hormone metabolic process	14/4614	0.00680128	0.0150643
GO:0016925	protein sumoylation	14/4614	0.00680128	0.0150643
GO:0032660	regulation of interleukin-17 production	14/4614	0.00680128	0.0150643
GO:0046627	negative regulation of insulin receptor signaling pathway	14/4614	0.00680128	0.0150643
GO:0072577	endothelial cell apoptotic process	18/4614	0.00683307	0.0151295
GO:0061013	regulation of mRNA catabolic process	43/4614	0.00685078	0.0151635
GO:0043124	negative regulation of canonical NF-kappaB signal transduction	16/4614	0.00697097	0.0154137
GO:0071385	cellular response to glucocorticoid stimulus	16/4614	0.00697097	0.0154137
GO:1902930	regulation of alcohol biosynthetic process	16/4614	0.00697097	0.0154137
GO:0000956	nuclear-transcribed mRNA catabolic process	31/4614	0.00705846	0.0156018
GO:0032232	negative regulation of actin filament bundle assembly	13/4614	0.00736492	0.0162513
GO:0033144	negative regulation of intracellular steroid hormone receptor signaling pathway	13/4614	0.00736492	0.0162513
GO:0035329	hippo signaling	13/4614	0.00736492	0.0162513
GO:0045622	regulation of T-helper cell differentiation	13/4614	0.00736492	0.0162513
GO:1903725	regulation of phospholipid metabolic process	13/4614	0.00736492	0.0162513
GO:0034142	toll-like receptor 4 signaling pathway	17/4614	0.00761296	0.0167871
GO:0048538	thymus development	17/4614	0.00761296	0.0167871
GO:0034198	cellular response to amino acid starvation	15/4614	0.00768977	0.0169448
GO:1903018	regulation of glycoprotein metabolic process	15/4614	0.00768977	0.0169448
GO:0050810	regulation of steroid biosynthetic process	25/4614	0.00769486	0.0169503
GO:0002699	positive regulation of immune effector process	69/4614	0.0077072	0.0169716
GO:0045727	positive regulation of translation	34/4614	0.0078141	0.0172012
GO:0006677	glycosylceramide metabolic process	7/4614	0.0079308	0.0173102
GO:0007406	negative regulation of neuroblast proliferation	7/4614	0.0079308	0.0173102
GO:0007512	adult heart development	7/4614	0.0079308	0.0173102
GO:0010715	regulation of extracellular matrix disassembly	7/4614	0.0079308	0.0173102
GO:0010960	magnesium ion homeostasis	7/4614	0.0079308	0.0173102
GO:0031054	pre-miRNA processing	7/4614	0.0079308	0.0173102
GO:0032488	Cdc42 protein signal transduction	7/4614	0.0079308	0.0173102
GO:0032645	regulation of granulocyte macrophage colony-stimulating factor production	7/4614	0.0079308	0.0173102
GO:0032926	negative regulation of activin receptor signaling pathway	7/4614	0.0079308	0.0173102
GO:0038065	collagen-activated signaling pathway	7/4614	0.0079308	0.0173102
GO:0042921	glucocorticoid receptor signaling pathway	7/4614	0.0079308	0.0173102
GO:0043951	negative regulation of cAMP-mediated signaling	7/4614	0.0079308	0.0173102
GO:0044065	regulation of respiratory system process	7/4614	0.0079308	0.0173102
GO:0044320	cellular response to leptin stimulus	7/4614	0.0079308	0.0173102
GO:0048103	somatic stem cell division	7/4614	0.0079308	0.0173102
GO:0051151	negative regulation of smooth muscle cell differentiation	7/4614	0.0079308	0.0173102
GO:0055119	relaxation of cardiac muscle	7/4614	0.0079308	0.0173102
GO:0060732	positive regulation of inositol phosphate biosynthetic process	7/4614	0.0079308	0.0173102
GO:0061548	ganglion development	7/4614	0.0079308	0.0173102
GO:0070278	extracellular matrix constituent secretion	7/4614	0.0079308	0.0173102
GO:0110156	methylguanosine-cap decapping	7/4614	0.0079308	0.0173102
GO:1902043	positive regulation of extrinsic apoptotic signaling pathway via death domain receptors	7/4614	0.0079308	0.0173102
GO:1902950	regulation of dendritic spine maintenance	7/4614	0.0079308	0.0173102
GO:1905665	positive regulation of calcium ion import across plasma membrane	7/4614	0.0079308	0.0173102
GO:2001212	regulation of vasculogenesis	7/4614	0.0079308	0.0173102
GO:0034440	lipid oxidation	31/4614	0.00796122	0.0173707
GO:0006635	fatty acid beta-oxidation	21/4614	0.00802253	0.0174926
GO:2000573	positive regulation of DNA biosynthetic process	21/4614	0.00802253	0.0174926
GO:0031641	regulation of myelination	18/4614	0.00816777	0.0178033
GO:0000910	cytokinesis	43/4614	0.00831173	0.0181109
GO:0001516	prostaglandin biosynthetic process	11/4614	0.00838285	0.018235
GO:0035308	negative regulation of protein dephosphorylation	11/4614	0.00838285	0.018235
GO:0046457	prostanoid biosynthetic process	11/4614	0.00838285	0.018235
GO:1901099	negative regulation of signal transduction in absence of ligand	11/4614	0.00838285	0.018235
GO:2001240	negative regulation of extrinsic apoptotic signaling pathway in absence of ligand	11/4614	0.00838285	0.018235
GO:0045066	regulatory T cell differentiation	14/4614	0.00844985	0.0183684
GO:0085029	extracellular matrix assembly	14/4614	0.00844985	0.0183684
GO:0034204	lipid translocation	16/4614	0.00846724	0.0183938
GO:0061756	leukocyte adhesion to vascular endothelial cell	16/4614	0.00846724	0.0183938
GO:0021516	dorsal spinal cord development	8/4614	0.00867825	0.0187951
GO:0030050	vesicle transport along actin filament	8/4614	0.00867825	0.0187951
GO:0032011	ARF protein signal transduction	8/4614	0.00867825	0.0187951
GO:0032012	regulation of ARF protein signal transduction	8/4614	0.00867825	0.0187951
GO:0033599	regulation of mammary gland epithelial cell proliferation	8/4614	0.00867825	0.0187951
GO:0060314	regulation of ryanodine-sensitive calcium-release channel activity	8/4614	0.00867825	0.0187951
GO:0061469	regulation of type B pancreatic cell proliferation	8/4614	0.00867825	0.0187951
GO:0072243	metanephric nephron epithelium development	8/4614	0.00867825	0.0187951
GO:0097623	potassium ion export across plasma membrane	8/4614	0.00867825	0.0187951
GO:0002700	regulation of production of molecular mediator of immune response	52/4614	0.00869556	0.0188263
GO:0021801	cerebral cortex radial glia-guided migration	10/4614	0.0087386	0.018875
GO:0022030	telencephalon glial cell migration	10/4614	0.0087386	0.018875
GO:0036315	cellular response to sterol	10/4614	0.0087386	0.018875
GO:0043931	ossification involved in bone maturation	10/4614	0.0087386	0.018875
GO:0045648	positive regulation of erythrocyte differentiation	10/4614	0.0087386	0.018875
GO:0061744	motor behavior	10/4614	0.0087386	0.018875
GO:0070584	mitochondrion morphogenesis	10/4614	0.0087386	0.018875
GO:0001956	positive regulation of neurotransmitter secretion	9/4614	0.00888207	0.0191144
GO:0018230	peptidyl-L-cysteine S-palmitoylation	9/4614	0.00888207	0.0191144
GO:0018231	peptidyl-S-diacylglycerol-L-cysteine biosynthetic process from peptidyl-cysteine	9/4614	0.00888207	0.0191144
GO:0045742	positive regulation of epidermal growth factor receptor signaling pathway	9/4614	0.00888207	0.0191144
GO:0048333	mesodermal cell differentiation	9/4614	0.00888207	0.0191144
GO:0071467	cellular response to pH	9/4614	0.00888207	0.0191144
GO:0090042	tubulin deacetylation	9/4614	0.00888207	0.0191144
GO:0090330	regulation of platelet aggregation	9/4614	0.00888207	0.0191144
GO:0099625	ventricular cardiac muscle cell membrane repolarization	9/4614	0.00888207	0.0191144
GO:1903428	positive regulation of reactive oxygen species biosynthetic process	9/4614	0.00888207	0.0191144
GO:2000001	regulation of DNA damage checkpoint	9/4614	0.00888207	0.0191144
GO:0061014	positive regulation of mRNA catabolic process	26/4614	0.00892385	0.0191979
GO:0019395	fatty acid oxidation	29/4614	0.00901856	0.0193952
GO:0033619	membrane protein proteolysis	17/4614	0.00913667	0.0196426
GO:0010591	regulation of lamellipodium assembly	13/4614	0.00923814	0.0198542
GO:0006839	mitochondrial transport	37/4614	0.00931763	0.0200183
GO:1901976	regulation of cell cycle checkpoint	15/4614	0.00939666	0.0201746
GO:1903426	regulation of reactive oxygen species biosynthetic process	15/4614	0.00939666	0.0201746
GO:0046173	polyol biosynthetic process	18/4614	0.0097043	0.0208282
GO:0032456	endocytic recycling	23/4614	0.00983151	0.0210872
GO:1902117	positive regulation of organelle assembly	23/4614	0.00983151	0.0210872
GO:1990266	neutrophil migration	33/4614	0.00985856	0.0211381
GO:0030808	regulation of nucleotide biosynthetic process	12/4614	0.010032	0.0214958
GO:1900371	regulation of purine nucleotide biosynthetic process	12/4614	0.010032	0.0214958
GO:0038061	non-canonical NF-kappaB signal transduction	31/4614	0.0100537	0.021535
GO:0019218	regulation of steroid metabolic process	30/4614	0.0101248	0.0216802
GO:0044270	cellular nitrogen compound catabolic process	90/4614	0.0101445	0.0217152
GO:0042158	lipoprotein biosynthetic process	26/4614	0.0101651	0.021752
GO:0070227	lymphocyte apoptotic process	28/4614	0.0102005	0.0217751
GO:0002823	negative regulation of adaptive immune response based on somatic recombination of immune receptors built from immunoglobulin superfamily domains	16/4614	0.0102087	0.0217751
GO:0002087	regulation of respiratory gaseous exchange by nervous system process	6/4614	0.0102604	0.0217751
GO:0006213	pyrimidine nucleoside metabolic process	6/4614	0.0102604	0.0217751
GO:0006521	regulation of cellular amino acid metabolic process	6/4614	0.0102604	0.0217751
GO:0014745	negative regulation of muscle adaptation	6/4614	0.0102604	0.0217751
GO:0018216	peptidyl-arginine methylation	6/4614	0.0102604	0.0217751
GO:0021794	thalamus development	6/4614	0.0102604	0.0217751
GO:0031223	auditory behavior	6/4614	0.0102604	0.0217751
GO:0032060	bleb assembly	6/4614	0.0102604	0.0217751
GO:0032276	regulation of gonadotropin secretion	6/4614	0.0102604	0.0217751
GO:0032725	positive regulation of granulocyte macrophage colony-stimulating factor production	6/4614	0.0102604	0.0217751
GO:0033148	positive regulation of intracellular estrogen receptor signaling pathway	6/4614	0.0102604	0.0217751
GO:0034982	mitochondrial protein processing	6/4614	0.0102604	0.0217751
GO:0042447	hormone catabolic process	6/4614	0.0102604	0.0217751
GO:0043650	dicarboxylic acid biosynthetic process	6/4614	0.0102604	0.0217751
GO:0048241	epinephrine transport	6/4614	0.0102604	0.0217751
GO:0048312	intracellular distribution of mitochondria	6/4614	0.0102604	0.0217751
GO:0048340	paraxial mesoderm morphogenesis	6/4614	0.0102604	0.0217751
GO:0048537	mucosa-associated lymphoid tissue development	6/4614	0.0102604	0.0217751
GO:0048541	Peyer's patch development	6/4614	0.0102604	0.0217751
GO:0051712	positive regulation of killing of cells of another organism	6/4614	0.0102604	0.0217751
GO:0071236	cellular response to antibiotic	6/4614	0.0102604	0.0217751
GO:0071863	regulation of cell proliferation in bone marrow	6/4614	0.0102604	0.0217751
GO:0097066	response to thyroid hormone	6/4614	0.0102604	0.0217751
GO:0002347	response to tumor cell	14/4614	0.0103985	0.0220462
GO:0044788	modulation by host of viral process	14/4614	0.0103985	0.0220462
GO:0070542	response to fatty acid	14/4614	0.0103985	0.0220462
GO:0006402	mRNA catabolic process	54/4614	0.0104881	0.022229
GO:0006879	intracellular iron ion homeostasis	20/4614	0.0105662	0.0223725
GO:0008333	endosome to lysosome transport	20/4614	0.0105662	0.0223725
GO:0046640	regulation of alpha-beta T cell proliferation	20/4614	0.0105662	0.0223725
GO:0002825	regulation of T-helper 1 type immune response	11/4614	0.0107941	0.0228325
GO:0051642	centrosome localization	11/4614	0.0107941	0.0228325
GO:0051957	positive regulation of amino acid transport	11/4614	0.0107941	0.0228325
GO:0006826	iron ion transport	17/4614	0.010894	0.0230362
GO:0140888	interferon-mediated signaling pathway	22/4614	0.0111198	0.0235059
GO:0007586	digestion	31/4614	0.0112575	0.0237892
GO:0006888	endoplasmic reticulum to Golgi vesicle-mediated transport	30/4614	0.0113639	0.0240062
GO:0007520	myoblast fusion	15/4614	0.0113893	0.024052
GO:0051310	metaphase chromosome alignment	24/4614	0.0114276	0.0241152
GO:0002762	negative regulation of myeloid leukocyte differentiation	18/4614	0.011463	0.0241152
GO:0010803	regulation of tumor necrosis factor-mediated signaling pathway	13/4614	0.0114641	0.0241152
GO:0035883	enteroendocrine cell differentiation	13/4614	0.0114641	0.0241152
GO:0055078	sodium ion homeostasis	13/4614	0.0114641	0.0241152
GO:0016575	histone deacetylation	10/4614	0.0114642	0.0241152
GO:0034367	protein-containing complex remodeling	10/4614	0.0114642	0.0241152
GO:0036342	post-anal tail morphogenesis	10/4614	0.0114642	0.0241152
GO:0045187	regulation of circadian sleep/wake cycle, sleep	10/4614	0.0114642	0.0241152
GO:0072567	chemokine (C-X-C motif) ligand 2 production	10/4614	0.0114642	0.0241152
GO:2000341	regulation of chemokine (C-X-C motif) ligand 2 production	10/4614	0.0114642	0.0241152
GO:2000819	regulation of nucleotide-excision repair	10/4614	0.0114642	0.0241152
GO:0048024	regulation of mRNA splicing, via spliceosome	28/4614	0.01151	0.0242037
GO:0070664	negative regulation of leukocyte proliferation	26/4614	0.011543	0.0242652
GO:0001710	mesodermal cell fate commitment	7/4614	0.0116489	0.0243289
GO:0007063	regulation of sister chromatid cohesion	7/4614	0.0116489	0.0243289
GO:0010421	hydrogen peroxide-mediated programmed cell death	7/4614	0.0116489	0.0243289
GO:0010524	positive regulation of calcium ion transport into cytosol	7/4614	0.0116489	0.0243289
GO:0031280	negative regulation of cyclase activity	7/4614	0.0116489	0.0243289
GO:0031958	corticosteroid receptor signaling pathway	7/4614	0.0116489	0.0243289
GO:0032306	regulation of prostaglandin secretion	7/4614	0.0116489	0.0243289
GO:0035112	genitalia morphogenesis	7/4614	0.0116489	0.0243289
GO:0035881	amacrine cell differentiation	7/4614	0.0116489	0.0243289
GO:0045059	positive thymic T cell selection	7/4614	0.0116489	0.0243289
GO:0055089	fatty acid homeostasis	7/4614	0.0116489	0.0243289
GO:0060263	regulation of respiratory burst	7/4614	0.0116489	0.0243289
GO:0061000	negative regulation of dendritic spine development	7/4614	0.0116489	0.0243289
GO:0061450	trophoblast cell migration	7/4614	0.0116489	0.0243289
GO:0061577	calcium ion transmembrane transport via high voltage-gated calcium channel	7/4614	0.0116489	0.0243289
GO:0071498	cellular response to fluid shear stress	7/4614	0.0116489	0.0243289
GO:0072234	metanephric nephron tubule development	7/4614	0.0116489	0.0243289
GO:0090494	dopamine uptake	7/4614	0.0116489	0.0243289
GO:0097531	mast cell migration	7/4614	0.0116489	0.0243289
GO:1902001	fatty acid transmembrane transport	7/4614	0.0116489	0.0243289
GO:0031023	microtubule organizing center organization	35/4614	0.0118356	0.024711
GO:0048515	spermatid differentiation	62/4614	0.0119202	0.024869
GO:0002710	negative regulation of T cell mediated immunity	9/4614	0.0119461	0.024869
GO:0030903	notochord development	9/4614	0.0119461	0.024869
GO:0035855	megakaryocyte development	9/4614	0.0119461	0.024869
GO:0061162	establishment of monopolar cell polarity	9/4614	0.0119461	0.024869
GO:1900101	regulation of endoplasmic reticulum unfolded protein response	9/4614	0.0119461	0.024869
GO:1902307	positive regulation of sodium ion transmembrane transport	9/4614	0.0119461	0.024869
GO:1902455	negative regulation of stem cell population maintenance	9/4614	0.0119461	0.024869
GO:1903306	negative regulation of regulated secretory pathway	9/4614	0.0119461	0.024869
GO:0007190	activation of adenylate cyclase activity	8/4614	0.0120877	0.0250989
GO:0010522	regulation of calcium ion transport into cytosol	8/4614	0.0120877	0.0250989
GO:0010804	negative regulation of tumor necrosis factor-mediated signaling pathway	8/4614	0.0120877	0.0250989
GO:0045623	negative regulation of T-helper cell differentiation	8/4614	0.0120877	0.0250989
GO:0051797	regulation of hair follicle development	8/4614	0.0120877	0.0250989
GO:0060340	positive regulation of type I interferon-mediated signaling pathway	8/4614	0.0120877	0.0250989
GO:0071071	regulation of phospholipid biosynthetic process	8/4614	0.0120877	0.0250989
GO:0090043	regulation of tubulin deacetylation	8/4614	0.0120877	0.0250989
GO:0034243	regulation of transcription elongation by RNA polymerase II	20/4614	0.0122965	0.0255161
GO:1904894	positive regulation of receptor signaling pathway via STAT	20/4614	0.0122965	0.0255161
GO:0042770	signal transduction in response to DNA damage	42/4614	0.0123233	0.0255633
GO:0006310	DNA recombination	69/4614	0.0124826	0.0258856
GO:0021591	ventricular system development	12/4614	0.0125761	0.0260173
GO:0033032	regulation of myeloid cell apoptotic process	12/4614	0.0125761	0.0260173
GO:0045023	G0 to G1 transition	12/4614	0.0125761	0.0260173
GO:0045672	positive regulation of osteoclast differentiation	12/4614	0.0125761	0.0260173
GO:0098884	postsynaptic neurotransmitter receptor internalization	12/4614	0.0125761	0.0260173
GO:0120178	steroid hormone biosynthetic process	12/4614	0.0125761	0.0260173
GO:0140239	postsynaptic endocytosis	12/4614	0.0125761	0.0260173
GO:0010507	negative regulation of autophagy	21/4614	0.0125825	0.0260173
GO:0045123	cellular extravasation	21/4614	0.0125825	0.0260173
GO:0000578	embryonic axis specification	14/4614	0.0126815	0.0261884
GO:0032620	interleukin-17 production	14/4614	0.0126815	0.0261884
GO:0048246	macrophage chemotaxis	14/4614	0.0126815	0.0261884
GO:0060338	regulation of type I interferon-mediated signaling pathway	14/4614	0.0126815	0.0261884
GO:0001765	membrane raft assembly	5/4614	0.0128929	0.0262711
GO:0003253	cardiac neural crest cell migration involved in outflow tract morphogenesis	5/4614	0.0128929	0.0262711
GO:0003330	regulation of extracellular matrix constituent secretion	5/4614	0.0128929	0.0262711
GO:0007158	neuron cell-cell adhesion	5/4614	0.0128929	0.0262711
GO:0008343	adult feeding behavior	5/4614	0.0128929	0.0262711
GO:0010692	regulation of alkaline phosphatase activity	5/4614	0.0128929	0.0262711
GO:0010745	negative regulation of macrophage derived foam cell differentiation	5/4614	0.0128929	0.0262711
GO:0014827	intestine smooth muscle contraction	5/4614	0.0128929	0.0262711
GO:0019336	phenol-containing compound catabolic process	5/4614	0.0128929	0.0262711
GO:0035095	behavioral response to nicotine	5/4614	0.0128929	0.0262711
GO:0035878	nail development	5/4614	0.0128929	0.0262711
GO:0045199	maintenance of epithelial cell apical/basal polarity	5/4614	0.0128929	0.0262711
GO:0045955	negative regulation of calcium ion-dependent exocytosis	5/4614	0.0128929	0.0262711
GO:0046884	follicle-stimulating hormone secretion	5/4614	0.0128929	0.0262711
GO:0048671	negative regulation of collateral sprouting	5/4614	0.0128929	0.0262711
GO:0048702	embryonic neurocranium morphogenesis	5/4614	0.0128929	0.0262711
GO:0051583	dopamine uptake involved in synaptic transmission	5/4614	0.0128929	0.0262711
GO:0051823	regulation of synapse structural plasticity	5/4614	0.0128929	0.0262711
GO:0051934	catecholamine uptake involved in synaptic transmission	5/4614	0.0128929	0.0262711
GO:0060638	mesenchymal-epithelial cell signaling	5/4614	0.0128929	0.0262711
GO:0060710	chorio-allantoic fusion	5/4614	0.0128929	0.0262711
GO:0060982	coronary artery morphogenesis	5/4614	0.0128929	0.0262711
GO:0070091	glucagon secretion	5/4614	0.0128929	0.0262711
GO:0070092	regulation of glucagon secretion	5/4614	0.0128929	0.0262711
GO:0070305	response to cGMP	5/4614	0.0128929	0.0262711
GO:0070922	RISC complex assembly	5/4614	0.0128929	0.0262711
GO:0071578	zinc ion import across plasma membrane	5/4614	0.0128929	0.0262711
GO:0071600	otic vesicle morphogenesis	5/4614	0.0128929	0.0262711
GO:0086015	SA node cell action potential	5/4614	0.0128929	0.0262711
GO:0086018	SA node cell to atrial cardiac muscle cell signaling	5/4614	0.0128929	0.0262711
GO:0086070	SA node cell to atrial cardiac muscle cell communication	5/4614	0.0128929	0.0262711
GO:0090091	positive regulation of extracellular matrix disassembly	5/4614	0.0128929	0.0262711
GO:0097104	postsynaptic membrane assembly	5/4614	0.0128929	0.0262711
GO:0098700	neurotransmitter loading into synaptic vesicle	5/4614	0.0128929	0.0262711
GO:0099525	presynaptic dense core vesicle exocytosis	5/4614	0.0128929	0.0262711
GO:0099538	synaptic signaling via neuropeptide	5/4614	0.0128929	0.0262711
GO:1900118	negative regulation of execution phase of apoptosis	5/4614	0.0128929	0.0262711
GO:1901537	positive regulation of DNA demethylation	5/4614	0.0128929	0.0262711
GO:1902732	positive regulation of chondrocyte proliferation	5/4614	0.0128929	0.0262711
GO:2000109	regulation of macrophage apoptotic process	5/4614	0.0128929	0.0262711
GO:2000192	negative regulation of fatty acid transport	5/4614	0.0128929	0.0262711
GO:2000727	positive regulation of cardiac muscle cell differentiation	5/4614	0.0128929	0.0262711
GO:0019748	secondary metabolic process	17/4614	0.0129083	0.0262775
GO:0043407	negative regulation of MAP kinase activity	17/4614	0.0129083	0.0262775
GO:0097479	synaptic vesicle localization	17/4614	0.0129083	0.0262775
GO:0033627	cell adhesion mediated by integrin	23/4614	0.0129415	0.0263369
GO:0030593	neutrophil chemotaxis	27/4614	0.0130265	0.0264931
GO:0031960	response to corticosteroid	27/4614	0.0130265	0.0264931
GO:0042461	photoreceptor cell development	18/4614	0.0134649	0.0273502
GO:0060337	type I interferon-mediated signaling pathway	18/4614	0.0134649	0.0273502
GO:0071357	cellular response to type I interferon	18/4614	0.0134649	0.0273502
GO:2000401	regulation of lymphocyte migration	18/4614	0.0134649	0.0273502
GO:0006397	mRNA processing	98/4614	0.0135177	0.0274487
GO:0010934	macrophage cytokine production	15/4614	0.013698	0.0277442
GO:0032728	positive regulation of interferon-beta production	15/4614	0.013698	0.0277442
GO:0009225	nucleotide-sugar metabolic process	11/4614	0.0137019	0.0277442
GO:0010758	regulation of macrophage chemotaxis	11/4614	0.0137019	0.0277442
GO:0051973	positive regulation of telomerase activity	11/4614	0.0137019	0.0277442
GO:0052652	cyclic purine nucleotide metabolic process	11/4614	0.0137019	0.0277442
GO:0061842	microtubule organizing center localization	11/4614	0.0137019	0.0277442
GO:0070293	renal absorption	11/4614	0.0137019	0.0277442
GO:0097345	mitochondrial outer membrane permeabilization	11/4614	0.0137019	0.0277442
GO:2000779	regulation of double-strand break repair	31/4614	0.0140173	0.0283737
GO:0006636	unsaturated fatty acid biosynthetic process	13/4614	0.0140835	0.0284899
GO:0090022	regulation of neutrophil chemotaxis	13/4614	0.0140835	0.0284899
GO:0051453	regulation of intracellular pH	21/4614	0.0144935	0.0293101
GO:0034113	heterotypic cell-cell adhesion	16/4614	0.014532	0.0293694
GO:0070988	demethylation	16/4614	0.014532	0.0293694
GO:0001778	plasma membrane repair	10/4614	0.0147858	0.0297704
GO:0006929	substrate-dependent cell migration	10/4614	0.0147858	0.0297704
GO:0007350	blastoderm segmentation	10/4614	0.0147858	0.0297704
GO:0010592	positive regulation of lamellipodium assembly	10/4614	0.0147858	0.0297704
GO:0030224	monocyte differentiation	10/4614	0.0147858	0.0297704
GO:0031664	regulation of lipopolysaccharide-mediated signaling pathway	10/4614	0.0147858	0.0297704
GO:0034311	diol metabolic process	10/4614	0.0147858	0.0297704
GO:0043950	positive regulation of cAMP-mediated signaling	10/4614	0.0147858	0.0297704
GO:0048261	negative regulation of receptor-mediated endocytosis	10/4614	0.0147858	0.0297704
GO:0060907	positive regulation of macrophage cytokine production	10/4614	0.0147858	0.0297704
GO:0071312	cellular response to alkaloid	10/4614	0.0147858	0.0297704
GO:1902932	positive regulation of alcohol biosynthetic process	10/4614	0.0147858	0.0297704
GO:0055088	lipid homeostasis	41/4614	0.0151133	0.0304202
GO:0034249	negative regulation of amide metabolic process	52/4614	0.0151995	0.0305728
GO:0031122	cytoplasmic microtubule organization	17/4614	0.0152033	0.0305728
GO:1903409	reactive oxygen species biosynthetic process	17/4614	0.0152033	0.0305728
GO:0042157	lipoprotein metabolic process	32/4614	0.0153248	0.0307879
GO:0003298	physiological muscle hypertrophy	14/4614	0.0153342	0.0307879
GO:0003301	physiological cardiac muscle hypertrophy	14/4614	0.0153342	0.0307879
GO:0061049	cell growth involved in cardiac muscle cell development	14/4614	0.0153342	0.0307879
GO:0071168	protein localization to chromatin	14/4614	0.0153342	0.0307879
GO:0000279	M phase	6/4614	0.0155617	0.030993
GO:0002069	columnar/cuboidal epithelial cell maturation	6/4614	0.0155617	0.030993
GO:0002517	T cell tolerance induction	6/4614	0.0155617	0.030993
GO:0003183	mitral valve morphogenesis	6/4614	0.0155617	0.030993
GO:0006206	pyrimidine nucleobase metabolic process	6/4614	0.0155617	0.030993
GO:0034309	primary alcohol biosynthetic process	6/4614	0.0155617	0.030993
GO:0034375	high-density lipoprotein particle remodeling	6/4614	0.0155617	0.030993
GO:0036296	response to increased oxygen levels	6/4614	0.0155617	0.030993
GO:0045060	negative thymic T cell selection	6/4614	0.0155617	0.030993
GO:0046886	positive regulation of hormone biosynthetic process	6/4614	0.0155617	0.030993
GO:0060040	retinal bipolar neuron differentiation	6/4614	0.0155617	0.030993
GO:0060346	bone trabecula formation	6/4614	0.0155617	0.030993
GO:0060430	lung saccule development	6/4614	0.0155617	0.030993
GO:0060670	branching involved in labyrinthine layer morphogenesis	6/4614	0.0155617	0.030993
GO:0098762	meiotic cell cycle phase	6/4614	0.0155617	0.030993
GO:0098908	regulation of neuronal action potential	6/4614	0.0155617	0.030993
GO:0098953	receptor diffusion trapping	6/4614	0.0155617	0.030993
GO:1901298	regulation of hydrogen peroxide-mediated programmed cell death	6/4614	0.0155617	0.030993
GO:1901841	regulation of high voltage-gated calcium channel activity	6/4614	0.0155617	0.030993
GO:1903651	positive regulation of cytoplasmic transport	6/4614	0.0155617	0.030993
GO:1904179	positive regulation of adipose tissue development	6/4614	0.0155617	0.030993
GO:2000674	regulation of type B pancreatic cell apoptotic process	6/4614	0.0155617	0.030993
GO:2001046	positive regulation of integrin-mediated signaling pathway	6/4614	0.0155617	0.030993
GO:2001279	regulation of unsaturated fatty acid biosynthetic process	6/4614	0.0155617	0.030993
GO:0021522	spinal cord motor neuron differentiation	12/4614	0.0155855	0.030993
GO:0030488	tRNA methylation	12/4614	0.0155855	0.030993
GO:0044342	type B pancreatic cell proliferation	12/4614	0.0155855	0.030993
GO:0046329	negative regulation of JNK cascade	12/4614	0.0155855	0.030993
GO:0051938	L-glutamate import	12/4614	0.0155855	0.030993
GO:0120033	negative regulation of plasma membrane bounded cell projection assembly	12/4614	0.0155855	0.030993
GO:1902686	mitochondrial outer membrane permeabilization involved in programmed cell death	12/4614	0.0155855	0.030993
GO:0016197	endosomal transport	51/4614	0.0156797	0.0311616
GO:0003084	positive regulation of systemic arterial blood pressure	9/4614	0.0157332	0.0311616
GO:0003417	growth plate cartilage development	9/4614	0.0157332	0.0311616
GO:0010165	response to X-ray	9/4614	0.0157332	0.0311616
GO:0010829	negative regulation of glucose transmembrane transport	9/4614	0.0157332	0.0311616
GO:0030970	retrograde protein transport, ER to cytosol	9/4614	0.0157332	0.0311616
GO:0043576	regulation of respiratory gaseous exchange	9/4614	0.0157332	0.0311616
GO:0045722	positive regulation of gluconeogenesis	9/4614	0.0157332	0.0311616
GO:0061339	establishment or maintenance of monopolar cell polarity	9/4614	0.0157332	0.0311616
GO:0099623	regulation of cardiac muscle cell membrane repolarization	9/4614	0.0157332	0.0311616
GO:1901186	positive regulation of ERBB signaling pathway	9/4614	0.0157332	0.0311616
GO:1903513	endoplasmic reticulum to cytosol transport	9/4614	0.0157332	0.0311616
GO:2000311	regulation of AMPA receptor activity	9/4614	0.0157332	0.0311616
GO:0032608	interferon-beta production	19/4614	0.016134	0.0319358
GO:0032648	regulation of interferon-beta production	19/4614	0.016134	0.0319358
GO:0009161	ribonucleoside monophosphate metabolic process	15/4614	0.0163534	0.0322503
GO:0030865	cortical cytoskeleton organization	15/4614	0.0163534	0.0322503
GO:0046456	icosanoid biosynthetic process	15/4614	0.0163534	0.0322503
GO:0090207	regulation of triglyceride metabolic process	15/4614	0.0163534	0.0322503
GO:0097720	calcineurin-mediated signaling	15/4614	0.0163534	0.0322503
GO:0001767	establishment of lymphocyte polarity	8/4614	0.0163859	0.0322503
GO:0001768	establishment of T cell polarity	8/4614	0.0163859	0.0322503
GO:0001975	response to amphetamine	8/4614	0.0163859	0.0322503
GO:0002327	immature B cell differentiation	8/4614	0.0163859	0.0322503
GO:0006541	glutamine metabolic process	8/4614	0.0163859	0.0322503
GO:0006684	sphingomyelin metabolic process	8/4614	0.0163859	0.0322503
GO:0009164	nucleoside catabolic process	8/4614	0.0163859	0.0322503
GO:0017121	plasma membrane phospholipid scrambling	8/4614	0.0163859	0.0322503
GO:0045475	locomotor rhythm	8/4614	0.0163859	0.0322503
GO:0051931	regulation of sensory perception	8/4614	0.0163859	0.0322503
GO:0072537	fibroblast activation	8/4614	0.0163859	0.0322503
GO:1905709	negative regulation of membrane permeability	8/4614	0.0163859	0.0322503
GO:2000209	regulation of anoikis	8/4614	0.0163859	0.0322503
GO:0001991	regulation of systemic arterial blood pressure by circulatory renin-angiotensin	7/4614	0.0164781	0.0322503
GO:0002076	osteoblast development	7/4614	0.0164781	0.0322503
GO:0002730	regulation of dendritic cell cytokine production	7/4614	0.0164781	0.0322503
GO:0010470	regulation of gastrulation	7/4614	0.0164781	0.0322503
GO:0014041	regulation of neuron maturation	7/4614	0.0164781	0.0322503
GO:0021859	pyramidal neuron differentiation	7/4614	0.0164781	0.0322503
GO:0033623	regulation of integrin activation	7/4614	0.0164781	0.0322503
GO:0036035	osteoclast development	7/4614	0.0164781	0.0322503
GO:0045655	regulation of monocyte differentiation	7/4614	0.0164781	0.0322503
GO:0045837	negative regulation of membrane potential	7/4614	0.0164781	0.0322503
GO:0051444	negative regulation of ubiquitin-protein transferase activity	7/4614	0.0164781	0.0322503
GO:0061430	bone trabecula morphogenesis	7/4614	0.0164781	0.0322503
GO:0071243	cellular response to arsenic-containing substance	7/4614	0.0164781	0.0322503
GO:0097468	programmed cell death in response to reactive oxygen species	7/4614	0.0164781	0.0322503
GO:0098751	bone cell development	7/4614	0.0164781	0.0322503
GO:1900038	negative regulation of cellular response to hypoxia	7/4614	0.0164781	0.0322503
GO:1901386	negative regulation of voltage-gated calcium channel activity	7/4614	0.0164781	0.0322503
GO:1904294	positive regulation of ERAD pathway	7/4614	0.0164781	0.0322503
GO:1905939	regulation of gonad development	7/4614	0.0164781	0.0322503
GO:0042632	cholesterol homeostasis	25/4614	0.0167109	0.0326959
GO:1901655	cellular response to ketone	37/4614	0.0167339	0.0327309
GO:0061157	mRNA destabilization	24/4614	0.0167766	0.0327946
GO:1903312	negative regulation of mRNA metabolic process	24/4614	0.0167766	0.0327946
GO:0015718	monocarboxylic acid transport	40/4614	0.0169481	0.0331198
GO:0019058	viral life cycle	53/4614	0.0171004	0.0334072
GO:0001504	neurotransmitter uptake	13/4614	0.0171373	0.0334591
GO:0003009	skeletal muscle contraction	13/4614	0.0171373	0.0334591
GO:0000038	very long-chain fatty acid metabolic process	11/4614	0.0171643	0.0334678
GO:0003309	type B pancreatic cell differentiation	11/4614	0.0171643	0.0334678
GO:0006862	nucleotide transport	11/4614	0.0171643	0.0334678
GO:0048714	positive regulation of oligodendrocyte differentiation	11/4614	0.0171643	0.0334678
GO:0032757	positive regulation of interleukin-8 production	16/4614	0.0171678	0.0334678
GO:0010712	regulation of collagen metabolic process	17/4614	0.0178034	0.0346755
GO:0018022	peptidyl-lysine methylation	17/4614	0.0178034	0.0346755
GO:0071384	cellular response to corticosteroid stimulus	17/4614	0.0178034	0.0346755
GO:0030330	DNA damage response, signal transduction by p53 class mediator	18/4614	0.0182842	0.0356011
GO:0046165	alcohol biosynthetic process	33/4614	0.0183661	0.0357497
GO:0033173	calcineurin-NFAT signaling cascade	14/4614	0.018392	0.035757
GO:0050819	negative regulation of coagulation	14/4614	0.018392	0.035757
GO:0050856	regulation of T cell receptor signaling pathway	14/4614	0.018392	0.035757
GO:1900077	negative regulation of cellular response to insulin stimulus	14/4614	0.018392	0.035757
GO:0002532	production of molecular mediator involved in inflammatory response	26/4614	0.0186308	0.0361786
GO:0061640	cytoskeleton-dependent cytokinesis	26/4614	0.0186308	0.0361786
GO:0070585	protein localization to mitochondrion	26/4614	0.0186308	0.0361786
GO:1902373	negative regulation of mRNA catabolic process	19/4614	0.0186314	0.0361786
GO:0021602	cranial nerve morphogenesis	10/4614	0.018774	0.0363899
GO:0031629	synaptic vesicle fusion to presynaptic active zone membrane	10/4614	0.018774	0.0363899
GO:0042634	regulation of hair cycle	10/4614	0.018774	0.0363899
GO:0070233	negative regulation of T cell apoptotic process	10/4614	0.018774	0.0363899
GO:0099022	vesicle tethering	10/4614	0.018774	0.0363899
GO:1902914	regulation of protein polyubiquitination	10/4614	0.018774	0.0363899
GO:0055092	sterol homeostasis	25/4614	0.0188089	0.0364465
GO:0019319	hexose biosynthetic process	24/4614	0.0189433	0.0366959
GO:0006637	acyl-CoA metabolic process	22/4614	0.0190477	0.036876
GO:0035383	thioester metabolic process	22/4614	0.0190477	0.036876
GO:0032094	response to food	12/4614	0.0191086	0.0369051
GO:0033866	nucleoside bisphosphate biosynthetic process	12/4614	0.0191086	0.0369051
GO:0034030	ribonucleoside bisphosphate biosynthetic process	12/4614	0.0191086	0.0369051
GO:0034033	purine nucleoside bisphosphate biosynthetic process	12/4614	0.0191086	0.0369051
GO:0043001	Golgi to plasma membrane protein transport	12/4614	0.0191086	0.0369051
GO:0045589	regulation of regulatory T cell differentiation	12/4614	0.0191086	0.0369051
GO:0046839	phospholipid dephosphorylation	12/4614	0.0191086	0.0369051
GO:1904262	negative regulation of TORC1 signaling	12/4614	0.0191086	0.0369051
GO:1990928	response to amino acid starvation	15/4614	0.0193865	0.0374305
GO:0015918	sterol transport	29/4614	0.0198944	0.0383881
GO:0048477	oogenesis	29/4614	0.0198944	0.0383881
GO:0006513	protein monoubiquitination	16/4614	0.0201561	0.0388699
GO:0097035	regulation of membrane lipid distribution	16/4614	0.0201561	0.0388699
GO:0002822	regulation of adaptive immune response based on somatic recombination of immune receptors built from immunoglobulin superfamily domains	50/4614	0.0202748	0.0390198
GO:0006376	mRNA splice site recognition	9/4614	0.0203307	0.0390198
GO:0009649	entrainment of circadian clock	9/4614	0.0203307	0.0390198
GO:0010954	positive regulation of protein processing	9/4614	0.0203307	0.0390198
GO:0016082	synaptic vesicle priming	9/4614	0.0203307	0.0390198
GO:0032098	regulation of appetite	9/4614	0.0203307	0.0390198
GO:0034368	protein-lipid complex remodeling	9/4614	0.0203307	0.0390198
GO:0034369	plasma lipoprotein particle remodeling	9/4614	0.0203307	0.0390198
GO:0034656	nucleobase-containing small molecule catabolic process	9/4614	0.0203307	0.0390198
GO:0050765	negative regulation of phagocytosis	9/4614	0.0203307	0.0390198
GO:0050961	detection of temperature stimulus involved in sensory perception	9/4614	0.0203307	0.0390198
GO:0060716	labyrinthine layer blood vessel development	9/4614	0.0203307	0.0390198
GO:0086019	cell-cell signaling involved in cardiac conduction	9/4614	0.0203307	0.0390198
GO:0090335	regulation of brown fat cell differentiation	9/4614	0.0203307	0.0390198
GO:1904030	negative regulation of cyclin-dependent protein kinase activity	9/4614	0.0203307	0.0390198
GO:2000738	positive regulation of stem cell differentiation	9/4614	0.0203307	0.0390198
GO:0002246	wound healing involved in inflammatory response	5/4614	0.0205666	0.0391921
GO:0003056	regulation of vascular associated smooth muscle contraction	5/4614	0.0205666	0.0391921
GO:0005513	detection of calcium ion	5/4614	0.0205666	0.0391921
GO:0005981	regulation of glycogen catabolic process	5/4614	0.0205666	0.0391921
GO:0015780	nucleotide-sugar transmembrane transport	5/4614	0.0205666	0.0391921
GO:0019372	lipoxygenase pathway	5/4614	0.0205666	0.0391921
GO:0030643	intracellular phosphate ion homeostasis	5/4614	0.0205666	0.0391921
GO:0035090	maintenance of apical/basal cell polarity	5/4614	0.0205666	0.0391921
GO:0051639	actin filament network formation	5/4614	0.0205666	0.0391921
GO:0060052	neurofilament cytoskeleton organization	5/4614	0.0205666	0.0391921
GO:0060352	cell adhesion molecule production	5/4614	0.0205666	0.0391921
GO:0060385	axonogenesis involved in innervation	5/4614	0.0205666	0.0391921
GO:0060405	regulation of penile erection	5/4614	0.0205666	0.0391921
GO:0070213	protein auto-ADP-ribosylation	5/4614	0.0205666	0.0391921
GO:0070424	regulation of nucleotide-binding oligomerization domain containing signaling pathway	5/4614	0.0205666	0.0391921
GO:0070782	phosphatidylserine exposure on apoptotic cell surface	5/4614	0.0205666	0.0391921
GO:0071864	positive regulation of cell proliferation in bone marrow	5/4614	0.0205666	0.0391921
GO:0090269	fibroblast growth factor production	5/4614	0.0205666	0.0391921
GO:0090270	regulation of fibroblast growth factor production	5/4614	0.0205666	0.0391921
GO:0098779	positive regulation of mitophagy in response to mitochondrial depolarization	5/4614	0.0205666	0.0391921
GO:0110011	regulation of basement membrane organization	5/4614	0.0205666	0.0391921
GO:0120197	mucociliary clearance	5/4614	0.0205666	0.0391921
GO:2001214	positive regulation of vasculogenesis	5/4614	0.0205666	0.0391921
GO:2001280	positive regulation of unsaturated fatty acid biosynthetic process	5/4614	0.0205666	0.0391921
GO:0010935	regulation of macrophage cytokine production	13/4614	0.0206666	0.0393479
GO:0032365	intracellular lipid transport	13/4614	0.0206666	0.0393479
GO:0032781	positive regulation of ATP-dependent activity	13/4614	0.0206666	0.0393479
GO:0017148	negative regulation of translation	47/4614	0.0207105	0.0394198
GO:1903307	positive regulation of regulated secretory pathway	17/4614	0.0207329	0.0394507
GO:0009062	fatty acid catabolic process	26/4614	0.0208512	0.0396641
GO:0016447	somatic recombination of immunoglobulin gene segments	18/4614	0.0211452	0.0401777
GO:0042440	pigment metabolic process	18/4614	0.0211452	0.0401777
GO:0070231	T cell apoptotic process	18/4614	0.0211452	0.0401777
GO:0044839	cell cycle G2/M phase transition	35/4614	0.0211462	0.0401777
GO:0001893	maternal placenta development	11/4614	0.0212383	0.0402934
GO:0033273	response to vitamin	11/4614	0.0212383	0.0402934
GO:0046677	response to antibiotic	11/4614	0.0212383	0.0402934
GO:0070316	regulation of G0 to G1 transition	11/4614	0.0212383	0.0402934
GO:0090114	COPII-coated vesicle budding	11/4614	0.0212383	0.0402934
GO:0035082	axoneme assembly	24/4614	0.0213231	0.0404304
GO:0070828	heterochromatin organization	24/4614	0.0213231	0.0404304
GO:0002381	immunoglobulin production involved in immunoglobulin-mediated immune response	19/4614	0.0214175	0.0405855
GO:1901264	carbohydrate derivative transport	19/4614	0.0214175	0.0405855
GO:0006094	gluconeogenesis	23/4614	0.0214874	0.0406821
GO:0050871	positive regulation of B cell activation	23/4614	0.0214874	0.0406821
GO:0051341	regulation of oxidoreductase activity	23/4614	0.0214874	0.0406821
GO:0002562	somatic diversification of immune receptors via germline recombination within a single locus	20/4614	0.0215709	0.0408162
GO:0016444	somatic cell DNA recombination	20/4614	0.0215709	0.0408162
GO:0031579	membrane raft organization	8/4614	0.0216841	0.0408982
GO:0031649	heat generation	8/4614	0.0216841	0.0408982
GO:0032095	regulation of response to food	8/4614	0.0216841	0.0408982
GO:0035089	establishment of apical/basal cell polarity	8/4614	0.0216841	0.0408982
GO:0036119	response to platelet-derived growth factor	8/4614	0.0216841	0.0408982
GO:0042053	regulation of dopamine metabolic process	8/4614	0.0216841	0.0408982
GO:0044827	modulation by host of viral genome replication	8/4614	0.0216841	0.0408982
GO:0050965	detection of temperature stimulus involved in sensory perception of pain	8/4614	0.0216841	0.0408982
GO:0055062	phosphate ion homeostasis	8/4614	0.0216841	0.0408982
GO:0070861	regulation of protein exit from endoplasmic reticulum	8/4614	0.0216841	0.0408982
GO:0072525	pyridine-containing compound biosynthetic process	8/4614	0.0216841	0.0408982
GO:0009116	nucleoside metabolic process	14/4614	0.0218902	0.0412627
GO:0010837	regulation of keratinocyte proliferation	14/4614	0.0218902	0.0412627
GO:0050729	positive regulation of inflammatory response	37/4614	0.0219164	0.0413
GO:0001553	luteinization	6/4614	0.0224923	0.0419719
GO:0002674	negative regulation of acute inflammatory response	6/4614	0.0224923	0.0419719
GO:0003174	mitral valve development	6/4614	0.0224923	0.0419719
GO:0010454	negative regulation of cell fate commitment	6/4614	0.0224923	0.0419719
GO:0010744	positive regulation of macrophage derived foam cell differentiation	6/4614	0.0224923	0.0419719
GO:0010752	regulation of cGMP-mediated signaling	6/4614	0.0224923	0.0419719
GO:0031115	negative regulation of microtubule polymerization	6/4614	0.0224923	0.0419719
GO:0032308	positive regulation of prostaglandin secretion	6/4614	0.0224923	0.0419719
GO:0033690	positive regulation of osteoblast proliferation	6/4614	0.0224923	0.0419719
GO:0034244	negative regulation of transcription elongation by RNA polymerase II	6/4614	0.0224923	0.0419719
GO:0042693	muscle cell fate commitment	6/4614	0.0224923	0.0419719
GO:0043383	negative T cell selection	6/4614	0.0224923	0.0419719
GO:0051290	protein heterotetramerization	6/4614	0.0224923	0.0419719
GO:0051645	Golgi localization	6/4614	0.0224923	0.0419719
GO:0070207	protein homotrimerization	6/4614	0.0224923	0.0419719
GO:0070307	lens fiber cell development	6/4614	0.0224923	0.0419719
GO:0071838	cell proliferation in bone marrow	6/4614	0.0224923	0.0419719
GO:0086014	atrial cardiac muscle cell action potential	6/4614	0.0224923	0.0419719
GO:0086026	atrial cardiac muscle cell to AV node cell signaling	6/4614	0.0224923	0.0419719
GO:0086066	atrial cardiac muscle cell to AV node cell communication	6/4614	0.0224923	0.0419719
GO:1901387	positive regulation of voltage-gated calcium channel activity	6/4614	0.0224923	0.0419719
GO:1902337	regulation of apoptotic process involved in morphogenesis	6/4614	0.0224923	0.0419719
GO:1904925	positive regulation of autophagy of mitochondrion in response to mitochondrial depolarization	6/4614	0.0224923	0.0419719
GO:1905666	regulation of protein localization to endosome	6/4614	0.0224923	0.0419719
GO:1990504	dense core granule exocytosis	6/4614	0.0224923	0.0419719
GO:2000811	negative regulation of anoikis	6/4614	0.0224923	0.0419719
GO:2001138	regulation of phospholipid transport	6/4614	0.0224923	0.0419719
GO:0002237	response to molecule of bacterial origin	83/4614	0.0225505	0.0419719
GO:0002371	dendritic cell cytokine production	7/4614	0.0225662	0.0419719
GO:0006525	arginine metabolic process	7/4614	0.0225662	0.0419719
GO:0007252	I-kappaB phosphorylation	7/4614	0.0225662	0.0419719
GO:0009301	snRNA transcription	7/4614	0.0225662	0.0419719
GO:0014051	gamma-aminobutyric acid secretion	7/4614	0.0225662	0.0419719
GO:0021783	preganglionic parasympathetic fiber development	7/4614	0.0225662	0.0419719
GO:0032482	Rab protein signal transduction	7/4614	0.0225662	0.0419719
GO:0032785	negative regulation of DNA-templated transcription, elongation	7/4614	0.0225662	0.0419719
GO:0033604	negative regulation of catecholamine secretion	7/4614	0.0225662	0.0419719
GO:0042953	lipoprotein transport	7/4614	0.0225662	0.0419719
GO:0051350	negative regulation of lyase activity	7/4614	0.0225662	0.0419719
GO:0060396	growth hormone receptor signaling pathway	7/4614	0.0225662	0.0419719
GO:0071378	cellular response to growth hormone stimulus	7/4614	0.0225662	0.0419719
GO:0090280	positive regulation of calcium ion import	7/4614	0.0225662	0.0419719
GO:0106070	regulation of adenylate cyclase-activating G protein-coupled receptor signaling pathway	7/4614	0.0225662	0.0419719
GO:1901570	fatty acid derivative biosynthetic process	7/4614	0.0225662	0.0419719
GO:1901862	negative regulation of muscle tissue development	7/4614	0.0225662	0.0419719
GO:0032606	type I interferon production	32/4614	0.0227897	0.0423735
GO:0016571	histone methylation	15/4614	0.0228281	0.0423735
GO:0032965	regulation of collagen biosynthetic process	15/4614	0.0228281	0.0423735
GO:0043029	T cell homeostasis	15/4614	0.0228281	0.0423735
GO:0051353	positive regulation of oxidoreductase activity	15/4614	0.0228281	0.0423735
GO:0097352	autophagosome maturation	15/4614	0.0228281	0.0423735
GO:1901799	negative regulation of proteasomal protein catabolic process	15/4614	0.0228281	0.0423735
GO:0009595	detection of biotic stimulus	12/4614	0.0231929	0.043001
GO:0035794	positive regulation of mitochondrial membrane permeability	12/4614	0.0231929	0.043001
GO:0046461	neutral lipid catabolic process	12/4614	0.0231929	0.043001
GO:0046464	acylglycerol catabolic process	12/4614	0.0231929	0.043001
GO:0000375	RNA splicing, via transesterification reactions	62/4614	0.0233068	0.0431749
GO:0000377	RNA splicing, via transesterification reactions with bulged adenosine as nucleophile	62/4614	0.0233068	0.0431749
GO:0000398	mRNA splicing, via spliceosome	62/4614	0.0233068	0.0431749
GO:0032479	regulation of type I interferon production	31/4614	0.0233353	0.0432153
GO:0003081	regulation of systemic arterial blood pressure by renin-angiotensin	10/4614	0.0234973	0.0434528
GO:0007263	nitric oxide mediated signal transduction	10/4614	0.0234973	0.0434528
GO:0045745	positive regulation of G protein-coupled receptor signaling pathway	10/4614	0.0234973	0.0434528
GO:0071548	response to dexamethasone	10/4614	0.0234973	0.0434528
GO:0099500	vesicle fusion to plasma membrane	10/4614	0.0234973	0.0434528
GO:1902622	regulation of neutrophil migration	16/4614	0.0235241	0.0434899
GO:0046427	positive regulation of receptor signaling pathway via JAK-STAT	18/4614	0.0243362	0.0449783
GO:0070228	regulation of lymphocyte apoptotic process	21/4614	0.0245208	0.0453065
GO:0001783	B cell apoptotic process	13/4614	0.0247117	0.0456199
GO:0030195	negative regulation of blood coagulation	13/4614	0.0247117	0.0456199
GO:0033028	myeloid cell apoptotic process	13/4614	0.0247117	0.0456199
GO:0030301	cholesterol transport	28/4614	0.0249261	0.0459895
GO:0062014	negative regulation of small molecule metabolic process	28/4614	0.0249261	0.0459895
GO:0006882	intracellular zinc ion homeostasis	9/4614	0.0258218	0.0474381
GO:0032727	positive regulation of interferon-alpha production	9/4614	0.0258218	0.0474381
GO:0035384	thioester biosynthetic process	9/4614	0.0258218	0.0474381
GO:0042133	neurotransmitter metabolic process	9/4614	0.0258218	0.0474381
GO:0045063	T-helper 1 cell differentiation	9/4614	0.0258218	0.0474381
GO:0045723	positive regulation of fatty acid biosynthetic process	9/4614	0.0258218	0.0474381
GO:0046184	aldehyde biosynthetic process	9/4614	0.0258218	0.0474381
GO:0046471	phosphatidylglycerol metabolic process	9/4614	0.0258218	0.0474381
GO:0051291	protein heterooligomerization	9/4614	0.0258218	0.0474381
GO:0055081	monoatomic anion homeostasis	9/4614	0.0258218	0.0474381
GO:0071276	cellular response to cadmium ion	9/4614	0.0258218	0.0474381
GO:0071616	acyl-CoA biosynthetic process	9/4614	0.0258218	0.0474381
GO:0099149	regulation of postsynaptic neurotransmitter receptor internalization	9/4614	0.0258218	0.0474381
GO:1900242	regulation of synaptic vesicle endocytosis	9/4614	0.0258218	0.0474381
GO:2000647	negative regulation of stem cell proliferation	9/4614	0.0258218	0.0474381
GO:0030219	megakaryocyte differentiation	14/4614	0.0258635	0.0474741
GO:0045646	regulation of erythrocyte differentiation	14/4614	0.0258635	0.0474741
GO:0140894	endolysosomal toll-like receptor signaling pathway	14/4614	0.0258635	0.0474741
GO:0051607	defense response to virus	66/4614	0.0259165	0.0475579
GO:0006775	fat-soluble vitamin metabolic process	11/4614	0.0259794	0.047592
GO:0097242	amyloid-beta clearance	11/4614	0.0259794	0.047592
GO:1902110	positive regulation of mitochondrial membrane permeability involved in apoptotic process	11/4614	0.0259794	0.047592
GO:1902882	regulation of response to oxidative stress	11/4614	0.0259794	0.047592
GO:1903421	regulation of synaptic vesicle recycling	11/4614	0.0259794	0.047592
GO:1903715	regulation of aerobic respiration	11/4614	0.0259794	0.047592
GO:0003341	cilium movement	49/4614	0.0260324	0.0476754
GO:0009150	purine ribonucleotide metabolic process	69/4614	0.0262491	0.0480586
GO:0045739	positive regulation of DNA repair	30/4614	0.0263129	0.0481618
GO:1901222	regulation of non-canonical NF-kappaB signal transduction	25/4614	0.0263587	0.048232
GO:0031529	ruffle organization	15/4614	0.0267087	0.0488585
GO:0071466	cellular response to xenobiotic stimulus	41/4614	0.0270725	0.0495098
GO:0050672	negative regulation of lymphocyte proliferation	23/4614	0.0271436	0.0496258
GO:0045839	negative regulation of mitotic nuclear division	16/4614	0.0272987	0.0498669
GO:0071806	protein transmembrane transport	16/4614	0.0272987	0.0498669
GO:0072527	pyrimidine-containing compound metabolic process	16/4614	0.0272987	0.0498669
GO:0140546	defense response to symbiont	66/4614	0.0274941	0.0502096
GO:2000107	negative regulation of leukocyte apoptotic process	21/4614	0.0277052	0.0505666
GO:2000781	positive regulation of double-strand break repair	21/4614	0.0277052	0.0505666
GO:0042130	negative regulation of T cell proliferation	20/4614	0.0278699	0.050836
GO:0051784	negative regulation of nuclear division	18/4614	0.0278786	0.050836
GO:0032435	negative regulation of proteasomal ubiquitin-dependent protein catabolic process	12/4614	0.0278844	0.050836
GO:0042119	neutrophil activation	12/4614	0.0278844	0.050836
GO:0010466	negative regulation of peptidase activity	53/4614	0.027921	0.0508843
GO:0016445	somatic diversification of immunoglobulins	19/4614	0.0279346	0.0508843
GO:1901224	positive regulation of non-canonical NF-kappaB signal transduction	19/4614	0.0279346	0.0508843
GO:0003323	type B pancreatic cell development	8/4614	0.0280851	0.0510286
GO:0006691	leukotriene metabolic process	8/4614	0.0280851	0.0510286
GO:0014075	response to amine	8/4614	0.0280851	0.0510286
GO:0034405	response to fluid shear stress	8/4614	0.0280851	0.0510286
GO:0042759	long-chain fatty acid biosynthetic process	8/4614	0.0280851	0.0510286
GO:0043369	CD4-positive or CD8-positive, alpha-beta T cell lineage commitment	8/4614	0.0280851	0.0510286
GO:0050872	white fat cell differentiation	8/4614	0.0280851	0.0510286
GO:1901028	regulation of mitochondrial outer membrane permeabilization involved in apoptotic signaling pathway	8/4614	0.0280851	0.0510286
GO:2001224	positive regulation of neuron migration	8/4614	0.0280851	0.0510286
GO:0071482	cellular response to light stimulus	27/4614	0.0281746	0.0511768
GO:0072676	lymphocyte migration	26/4614	0.0287662	0.0522366
GO:0009584	detection of visible light	10/4614	0.0290204	0.0526389
GO:0030947	regulation of vascular endothelial growth factor receptor signaling pathway	10/4614	0.0290204	0.0526389
GO:0043372	positive regulation of CD4-positive, alpha-beta T cell differentiation	10/4614	0.0290204	0.0526389
GO:0140448	signaling receptor ligand precursor processing	10/4614	0.0290204	0.0526389
GO:0002691	regulation of cellular extravasation	13/4614	0.0293115	0.0531219
GO:0042789	mRNA transcription by RNA polymerase II	13/4614	0.0293115	0.0531219
GO:1900047	negative regulation of hemostasis	13/4614	0.0293115	0.0531219
GO:0010389	regulation of G2/M transition of mitotic cell cycle	25/4614	0.0293337	0.0531472
GO:0050779	RNA destabilization	24/4614	0.0298698	0.0541033
GO:0002643	regulation of tolerance induction	7/4614	0.0300443	0.054206
GO:0006670	sphingosine metabolic process	7/4614	0.0300443	0.054206
GO:0030889	negative regulation of B cell proliferation	7/4614	0.0300443	0.054206
GO:0032252	secretory granule localization	7/4614	0.0300443	0.054206
GO:0033962	P-body assembly	7/4614	0.0300443	0.054206
GO:0044872	lipoprotein localization	7/4614	0.0300443	0.054206
GO:0060081	membrane hyperpolarization	7/4614	0.0300443	0.054206
GO:0060099	regulation of phagocytosis, engulfment	7/4614	0.0300443	0.054206
GO:0060973	cell migration involved in heart development	7/4614	0.0300443	0.054206
GO:0071379	cellular response to prostaglandin stimulus	7/4614	0.0300443	0.054206
GO:0097091	synaptic vesicle clustering	7/4614	0.0300443	0.054206
GO:1904177	regulation of adipose tissue development	7/4614	0.0300443	0.054206
GO:1904862	inhibitory synapse assembly	7/4614	0.0300443	0.054206
GO:1904889	regulation of excitatory synapse assembly	7/4614	0.0300443	0.054206
GO:0042304	regulation of fatty acid biosynthetic process	14/4614	0.0303455	0.0546556
GO:0050798	activated T cell proliferation	14/4614	0.0303455	0.0546556
GO:0032945	negative regulation of mononuclear cell proliferation	23/4614	0.0303657	0.0546556
GO:0061912	selective autophagy	23/4614	0.0303657	0.0546556
GO:0002664	regulation of T cell tolerance induction	5/4614	0.0307008	0.0546556
GO:0003310	pancreatic A cell differentiation	5/4614	0.0307008	0.0546556
GO:0006047	UDP-N-acetylglucosamine metabolic process	5/4614	0.0307008	0.0546556
GO:0007440	foregut morphogenesis	5/4614	0.0307008	0.0546556
GO:0009435	NAD biosynthetic process	5/4614	0.0307008	0.0546556
GO:0010572	positive regulation of platelet activation	5/4614	0.0307008	0.0546556
GO:0014842	regulation of skeletal muscle satellite cell proliferation	5/4614	0.0307008	0.0546556
GO:0015911	long-chain fatty acid import across plasma membrane	5/4614	0.0307008	0.0546556
GO:0018027	peptidyl-lysine dimethylation	5/4614	0.0307008	0.0546556
GO:0021683	cerebellar granular layer morphogenesis	5/4614	0.0307008	0.0546556
GO:0033240	positive regulation of amine metabolic process	5/4614	0.0307008	0.0546556
GO:0033762	response to glucagon	5/4614	0.0307008	0.0546556
GO:0036005	response to macrophage colony-stimulating factor	5/4614	0.0307008	0.0546556
GO:0036006	cellular response to macrophage colony-stimulating factor stimulus	5/4614	0.0307008	0.0546556
GO:0038063	collagen-activated tyrosine kinase receptor signaling pathway	5/4614	0.0307008	0.0546556
GO:0044557	relaxation of smooth muscle	5/4614	0.0307008	0.0546556
GO:0045348	positive regulation of MHC class II biosynthetic process	5/4614	0.0307008	0.0546556
GO:0051971	positive regulation of transmission of nerve impulse	5/4614	0.0307008	0.0546556
GO:0060013	righting reflex	5/4614	0.0307008	0.0546556
GO:0060433	bronchus development	5/4614	0.0307008	0.0546556
GO:0060439	trachea morphogenesis	5/4614	0.0307008	0.0546556
GO:0060579	ventral spinal cord interneuron fate commitment	5/4614	0.0307008	0.0546556
GO:0060581	cell fate commitment involved in pattern specification	5/4614	0.0307008	0.0546556
GO:0060920	cardiac pacemaker cell differentiation	5/4614	0.0307008	0.0546556
GO:0070472	regulation of uterine smooth muscle contraction	5/4614	0.0307008	0.0546556
GO:0071073	positive regulation of phospholipid biosynthetic process	5/4614	0.0307008	0.0546556
GO:0071888	macrophage apoptotic process	5/4614	0.0307008	0.0546556
GO:0072584	caveolin-mediated endocytosis	5/4614	0.0307008	0.0546556
GO:0072697	protein localization to cell cortex	5/4614	0.0307008	0.0546556
GO:0097400	interleukin-17-mediated signaling pathway	5/4614	0.0307008	0.0546556
GO:0098664	G protein-coupled serotonin receptor signaling pathway	5/4614	0.0307008	0.0546556
GO:0098764	meiosis I cell cycle phase	5/4614	0.0307008	0.0546556
GO:0098911	regulation of ventricular cardiac muscle cell action potential	5/4614	0.0307008	0.0546556
GO:0099105	ion channel modulating, G protein-coupled receptor signaling pathway	5/4614	0.0307008	0.0546556
GO:0099532	synaptic vesicle endosomal processing	5/4614	0.0307008	0.0546556
GO:1900747	negative regulation of vascular endothelial growth factor signaling pathway	5/4614	0.0307008	0.0546556
GO:1902513	regulation of organelle transport along microtubule	5/4614	0.0307008	0.0546556
GO:1902947	regulation of tau-protein kinase activity	5/4614	0.0307008	0.0546556
GO:1904152	regulation of retrograde protein transport, ER to cytosol	5/4614	0.0307008	0.0546556
GO:1905456	regulation of lymphoid progenitor cell differentiation	5/4614	0.0307008	0.0546556
GO:2000322	regulation of glucocorticoid receptor signaling pathway	5/4614	0.0307008	0.0546556
GO:2000402	negative regulation of lymphocyte migration	5/4614	0.0307008	0.0546556
GO:2000434	regulation of protein neddylation	5/4614	0.0307008	0.0546556
GO:2001054	negative regulation of mesenchymal cell apoptotic process	5/4614	0.0307008	0.0546556
GO:0046717	acid secretion	15/4614	0.0310575	0.0551239
GO:0002200	somatic diversification of immune receptors	21/4614	0.031193	0.0551239
GO:0051262	protein tetramerization	21/4614	0.031193	0.0551239
GO:1902369	negative regulation of RNA catabolic process	21/4614	0.031193	0.0551239
GO:0003096	renal sodium ion transport	6/4614	0.0312292	0.0551239
GO:0006044	N-acetylglucosamine metabolic process	6/4614	0.0312292	0.0551239
GO:0007210	serotonin receptor signaling pathway	6/4614	0.0312292	0.0551239
GO:0007638	mechanosensory behavior	6/4614	0.0312292	0.0551239
GO:0010459	negative regulation of heart rate	6/4614	0.0312292	0.0551239
GO:0018195	peptidyl-arginine modification	6/4614	0.0312292	0.0551239
GO:0019184	nonribosomal peptide biosynthetic process	6/4614	0.0312292	0.0551239
GO:0021819	layer formation in cerebral cortex	6/4614	0.0312292	0.0551239
GO:0031650	regulation of heat generation	6/4614	0.0312292	0.0551239
GO:0033084	regulation of immature T cell proliferation in thymus	6/4614	0.0312292	0.0551239
GO:0034776	response to histamine	6/4614	0.0312292	0.0551239
GO:0035358	regulation of peroxisome proliferator activated receptor signaling pathway	6/4614	0.0312292	0.0551239
GO:0042748	circadian sleep/wake cycle, non-REM sleep	6/4614	0.0312292	0.0551239
GO:0042795	snRNA transcription by RNA polymerase II	6/4614	0.0312292	0.0551239
GO:0043508	negative regulation of JUN kinase activity	6/4614	0.0312292	0.0551239
GO:0045760	positive regulation of action potential	6/4614	0.0312292	0.0551239
GO:0060026	convergent extension	6/4614	0.0312292	0.0551239
GO:0060911	cardiac cell fate commitment	6/4614	0.0312292	0.0551239
GO:0070141	response to UV-A	6/4614	0.0312292	0.0551239
GO:0072498	embryonic skeletal joint development	6/4614	0.0312292	0.0551239
GO:0090051	negative regulation of cell migration involved in sprouting angiogenesis	6/4614	0.0312292	0.0551239
GO:1901163	regulation of trophoblast cell migration	6/4614	0.0312292	0.0551239
GO:1902514	regulation of calcium ion transmembrane transport via high voltage-gated calcium channel	6/4614	0.0312292	0.0551239
GO:1903727	positive regulation of phospholipid metabolic process	6/4614	0.0312292	0.0551239
GO:1904748	regulation of apoptotic process involved in development	6/4614	0.0312292	0.0551239
GO:1904923	regulation of autophagy of mitochondrion in response to mitochondrial depolarization	6/4614	0.0312292	0.0551239
GO:2000833	positive regulation of steroid hormone secretion	6/4614	0.0312292	0.0551239
GO:0001556	oocyte maturation	11/4614	0.03144	0.0554505
GO:0050901	leukocyte tethering or rolling	11/4614	0.03144	0.0554505
GO:1902175	regulation of oxidative stress-induced intrinsic apoptotic signaling pathway	11/4614	0.03144	0.0554505
GO:0071677	positive regulation of mononuclear cell migration	20/4614	0.0314968	0.0555354
GO:0043488	regulation of mRNA stability	36/4614	0.0316864	0.0558544
GO:0042982	amyloid precursor protein metabolic process	19/4614	0.0317042	0.0558553
GO:1905515	non-motile cilium assembly	19/4614	0.0317042	0.0558553
GO:0008630	intrinsic apoptotic signaling pathway in response to DNA damage	26/4614	0.0318594	0.0561132
GO:0000070	mitotic sister chromatid segregation	38/4614	0.0322383	0.0566883
GO:0006891	intra-Golgi vesicle-mediated transport	9/4614	0.0322827	0.0566883
GO:0010955	negative regulation of protein processing	9/4614	0.0322827	0.0566883
GO:0010996	response to auditory stimulus	9/4614	0.0322827	0.0566883
GO:0019433	triglyceride catabolic process	9/4614	0.0322827	0.0566883
GO:0034755	iron ion transmembrane transport	9/4614	0.0322827	0.0566883
GO:0042659	regulation of cell fate specification	9/4614	0.0322827	0.0566883
GO:0060571	morphogenesis of an epithelial fold	9/4614	0.0322827	0.0566883
GO:1900027	regulation of ruffle assembly	9/4614	0.0322827	0.0566883
GO:1903318	negative regulation of protein maturation	9/4614	0.0322827	0.0566883
GO:1903319	positive regulation of protein maturation	9/4614	0.0322827	0.0566883
GO:1903313	positive regulation of mRNA metabolic process	32/4614	0.0328472	0.0576639
GO:0070884	regulation of calcineurin-NFAT signaling cascade	12/4614	0.0332267	0.0582508
GO:0097028	dendritic cell differentiation	12/4614	0.0332267	0.0582508
GO:0097178	ruffle assembly	12/4614	0.0332267	0.0582508
GO:1902108	regulation of mitochondrial membrane permeability involved in apoptotic process	12/4614	0.0332267	0.0582508
GO:2000403	positive regulation of lymphocyte migration	12/4614	0.0332267	0.0582508
GO:0006497	protein lipidation	23/4614	0.0338686	0.0593599
GO:0060291	long-term synaptic potentiation	53/4614	0.0339605	0.0595047
GO:0000184	nuclear-transcribed mRNA catabolic process, nonsense-mediated decay	13/4614	0.034503	0.0603896
GO:0047496	vesicle transport along microtubule	13/4614	0.034503	0.0603896
GO:0072583	clathrin-dependent endocytosis	13/4614	0.034503	0.0603896
GO:0090317	negative regulation of intracellular protein transport	13/4614	0.034503	0.0603896
GO:0032784	regulation of DNA-templated transcription elongation	21/4614	0.0349997	0.0612424
GO:0002269	leukocyte activation involved in inflammatory response	14/4614	0.0353684	0.0618307
GO:1900542	regulation of purine nucleotide metabolic process	14/4614	0.0353684	0.0618307
GO:0002313	mature B cell differentiation involved in immune response	10/4614	0.0354031	0.0618307
GO:0015697	quaternary ammonium group transport	10/4614	0.0354031	0.0618307
GO:0032366	intracellular sterol transport	10/4614	0.0354031	0.0618307
GO:0051497	negative regulation of stress fiber assembly	10/4614	0.0354031	0.0618307
GO:2000272	negative regulation of signaling receptor activity	10/4614	0.0354031	0.0618307
GO:0018394	peptidyl-lysine acetylation	20/4614	0.0354647	0.0619047
GO:0034620	cellular response to unfolded protein	20/4614	0.0354647	0.0619047
GO:0007286	spermatid development	57/4614	0.035538	0.0620158
GO:0010759	positive regulation of macrophage chemotaxis	8/4614	0.03568	0.0621625
GO:0042069	regulation of catecholamine metabolic process	8/4614	0.03568	0.0621625
GO:0046697	decidualization	8/4614	0.03568	0.0621625
GO:0051788	response to misfolded protein	8/4614	0.03568	0.0621625
GO:1901739	regulation of myoblast fusion	8/4614	0.03568	0.0621625
GO:2000345	regulation of hepatocyte proliferation	8/4614	0.03568	0.0621625
GO:0002286	T cell activation involved in immune response	29/4614	0.0357796	0.0623193
GO:0006289	nucleotide-excision repair	19/4614	0.0358393	0.0624063
GO:0033047	regulation of mitotic sister chromatid segregation	15/4614	0.0359028	0.0624662
GO:0061900	glial cell activation	15/4614	0.0359028	0.0624662
GO:0070229	negative regulation of lymphocyte apoptotic process	15/4614	0.0359028	0.0624662
GO:0036503	ERAD pathway	25/4614	0.0360415	0.0626736
GO:0051303	establishment of chromosome localization	25/4614	0.0360415	0.0626736
GO:0034340	response to type I interferon	18/4614	0.036101	0.0627602
GO:0043457	regulation of cellular respiration	16/4614	0.0361703	0.0628299
GO:0045744	negative regulation of G protein-coupled receptor signaling pathway	16/4614	0.0361703	0.0628299
GO:0045912	negative regulation of carbohydrate metabolic process	16/4614	0.0361703	0.0628299
GO:0032720	negative regulation of tumor necrosis factor production	17/4614	0.0362226	0.0629037
GO:0050777	negative regulation of immune response	49/4614	0.0366374	0.0636068
GO:0001539	cilium or flagellum-dependent cell motility	41/4614	0.0366655	0.0636213
GO:0060285	cilium-dependent cell motility	41/4614	0.0366655	0.0636213
GO:0019079	viral genome replication	28/4614	0.0367794	0.0638018
GO:0010573	vascular endothelial growth factor production	11/4614	0.0376686	0.0652916
GO:0034381	plasma lipoprotein particle clearance	11/4614	0.0376686	0.0652916
GO:0045922	negative regulation of fatty acid metabolic process	11/4614	0.0376686	0.0652916
GO:0006261	DNA-templated DNA replication	33/4614	0.0377985	0.0654992
GO:0050000	chromosome localization	26/4614	0.0387927	0.0672038
GO:0009067	aspartate family amino acid biosynthetic process	7/4614	0.0390226	0.0673666
GO:0032495	response to muramyl dipeptide	7/4614	0.0390226	0.0673666
GO:0035268	protein mannosylation	7/4614	0.0390226	0.0673666
GO:0035821	modulation of process of another organism	7/4614	0.0390226	0.0673666
GO:0050884	neuromuscular process controlling posture	7/4614	0.0390226	0.0673666
GO:0051315	attachment of mitotic spindle microtubules to kinetochore	7/4614	0.0390226	0.0673666
GO:0051443	positive regulation of ubiquitin-protein transferase activity	7/4614	0.0390226	0.0673666
GO:0051930	regulation of sensory perception of pain	7/4614	0.0390226	0.0673666
GO:0060416	response to growth hormone	7/4614	0.0390226	0.0673666
GO:0090050	positive regulation of cell migration involved in sprouting angiogenesis	7/4614	0.0390226	0.0673666
GO:0099638	endosome to plasma membrane protein transport	7/4614	0.0390226	0.0673666
GO:1904754	positive regulation of vascular associated smooth muscle cell migration	7/4614	0.0390226	0.0673666
GO:1905153	regulation of membrane invagination	7/4614	0.0390226	0.0673666
GO:0030521	androgen receptor signaling pathway	12/4614	0.0392603	0.0677042
GO:0072595	maintenance of protein localization in organelle	12/4614	0.0392603	0.0677042
GO:0106056	regulation of calcineurin-mediated signaling	12/4614	0.0392603	0.0677042
GO:1904645	response to amyloid-beta	12/4614	0.0392603	0.0677042
GO:0009566	fertilization	45/4614	0.0394434	0.0680019
GO:0006302	double-strand break repair	59/4614	0.0395405	0.0681511
GO:0016048	detection of temperature stimulus	9/4614	0.0397813	0.0684379
GO:0030511	positive regulation of transforming growth factor beta receptor signaling pathway	9/4614	0.0397813	0.0684379
GO:0051984	positive regulation of chromosome segregation	9/4614	0.0397813	0.0684379
GO:0090148	membrane fission	9/4614	0.0397813	0.0684379
GO:0098581	detection of external biotic stimulus	9/4614	0.0397813	0.0684379
GO:1901658	glycosyl compound catabolic process	9/4614	0.0397813	0.0684379
GO:1903846	positive regulation of cellular response to transforming growth factor beta stimulus	9/4614	0.0397813	0.0684379
GO:0006997	nucleus organization	31/4614	0.0402336	0.0691975
GO:0002369	T cell cytokine production	13/4614	0.0403209	0.0692736
GO:0072599	establishment of protein localization to endoplasmic reticulum	13/4614	0.0403209	0.0692736
GO:1902624	positive regulation of neutrophil migration	13/4614	0.0403209	0.0692736
GO:1905521	regulation of macrophage migration	13/4614	0.0403209	0.0692736
GO:0010822	positive regulation of mitochondrion organization	19/4614	0.0403576	0.0692997
GO:0032007	negative regulation of TOR signaling	19/4614	0.0403576	0.0692997
GO:0043462	regulation of ATP-dependent activity	18/4614	0.0408207	0.0700763
GO:0006140	regulation of nucleotide metabolic process	14/4614	0.040962	0.0702814
GO:0009583	detection of light stimulus	14/4614	0.040962	0.0702814
GO:0006475	internal protein amino acid acetylation	17/4614	0.0411517	0.0705505
GO:0018393	internal peptidyl-lysine acetylation	17/4614	0.0411517	0.0705505
GO:1903556	negative regulation of tumor necrosis factor superfamily cytokine production	17/4614	0.0411517	0.0705505
GO:0032673	regulation of interleukin-4 production	15/4614	0.041271	0.0706797
GO:0046460	neutral lipid biosynthetic process	15/4614	0.041271	0.0706797
GO:0046463	acylglycerol biosynthetic process	15/4614	0.041271	0.0706797
GO:1990542	mitochondrial transmembrane transport	15/4614	0.041271	0.0706797
GO:0048278	vesicle docking	16/4614	0.0413161	0.0707383
GO:0006368	transcription elongation by RNA polymerase II	23/4614	0.0417683	0.0713555
GO:0001771	immunological synapse formation	6/4614	0.0419093	0.0713555
GO:0006570	tyrosine metabolic process	6/4614	0.0419093	0.0713555
GO:0006735	NADH regeneration	6/4614	0.0419093	0.0713555
GO:0007028	cytoplasm organization	6/4614	0.0419093	0.0713555
GO:0010832	negative regulation of myotube differentiation	6/4614	0.0419093	0.0713555
GO:0010918	positive regulation of mitochondrial membrane potential	6/4614	0.0419093	0.0713555
GO:0030002	intracellular monoatomic anion homeostasis	6/4614	0.0419093	0.0713555
GO:0032239	regulation of nucleobase-containing compound transport	6/4614	0.0419093	0.0713555
GO:0032351	negative regulation of hormone metabolic process	6/4614	0.0419093	0.0713555
GO:0033083	regulation of immature T cell proliferation	6/4614	0.0419093	0.0713555
GO:0034392	negative regulation of smooth muscle cell apoptotic process	6/4614	0.0419093	0.0713555
GO:0042074	cell migration involved in gastrulation	6/4614	0.0419093	0.0713555
GO:0055091	phospholipid homeostasis	6/4614	0.0419093	0.0713555
GO:0060766	negative regulation of androgen receptor signaling pathway	6/4614	0.0419093	0.0713555
GO:0061158	3'-UTR-mediated mRNA destabilization	6/4614	0.0419093	0.0713555
GO:0061621	canonical glycolysis	6/4614	0.0419093	0.0713555
GO:0061718	glucose catabolic process to pyruvate	6/4614	0.0419093	0.0713555
GO:0098693	regulation of synaptic vesicle cycle	6/4614	0.0419093	0.0713555
GO:1905288	vascular associated smooth muscle cell apoptotic process	6/4614	0.0419093	0.0713555
GO:1905459	regulation of vascular associated smooth muscle cell apoptotic process	6/4614	0.0419093	0.0713555
GO:0022618	protein-RNA complex assembly	37/4614	0.0420177	0.0715212
GO:0002703	regulation of leukocyte mediated immunity	62/4614	0.0421235	0.0716823
GO:0033865	nucleoside bisphosphate metabolic process	26/4614	0.0426536	0.0724887
GO:0033875	ribonucleoside bisphosphate metabolic process	26/4614	0.0426536	0.0724887
GO:0034032	purine nucleoside bisphosphate metabolic process	26/4614	0.0426536	0.0724887
GO:0002902	regulation of B cell apoptotic process	10/4614	0.0426987	0.0724887
GO:0010574	regulation of vascular endothelial growth factor production	10/4614	0.0426987	0.0724887
GO:0035025	positive regulation of Rho protein signal transduction	10/4614	0.0426987	0.0724887
GO:0048499	synaptic vesicle membrane organization	10/4614	0.0426987	0.0724887
GO:0060142	regulation of syncytium formation by plasma membrane fusion	10/4614	0.0426987	0.0724887
GO:0090023	positive regulation of neutrophil chemotaxis	10/4614	0.0426987	0.0724887
GO:0002328	pro-B cell differentiation	5/4614	0.0434761	0.0731339
GO:0006086	acetyl-CoA biosynthetic process from pyruvate	5/4614	0.0434761	0.0731339
GO:0009642	response to light intensity	5/4614	0.0434761	0.0731339
GO:0010561	negative regulation of glycoprotein biosynthetic process	5/4614	0.0434761	0.0731339
GO:0010992	ubiquitin recycling	5/4614	0.0434761	0.0731339
GO:0014010	Schwann cell proliferation	5/4614	0.0434761	0.0731339
GO:0014052	regulation of gamma-aminobutyric acid secretion	5/4614	0.0434761	0.0731339
GO:0016553	base conversion or substitution editing	5/4614	0.0434761	0.0731339
GO:0018095	protein polyglutamylation	5/4614	0.0434761	0.0731339
GO:0019370	leukotriene biosynthetic process	5/4614	0.0434761	0.0731339
GO:0021527	spinal cord association neuron differentiation	5/4614	0.0434761	0.0731339
GO:0031272	regulation of pseudopodium assembly	5/4614	0.0434761	0.0731339
GO:0031274	positive regulation of pseudopodium assembly	5/4614	0.0434761	0.0731339
GO:0032754	positive regulation of interleukin-5 production	5/4614	0.0434761	0.0731339
GO:0033085	negative regulation of T cell differentiation in thymus	5/4614	0.0434761	0.0731339
GO:0034088	maintenance of mitotic sister chromatid cohesion	5/4614	0.0434761	0.0731339
GO:0038133	ERBB2-ERBB3 signaling pathway	5/4614	0.0434761	0.0731339
GO:0045136	development of secondary sexual characteristics	5/4614	0.0434761	0.0731339
GO:0045625	regulation of T-helper 1 cell differentiation	5/4614	0.0434761	0.0731339
GO:0048102	autophagic cell death	5/4614	0.0434761	0.0731339
GO:0060179	male mating behavior	5/4614	0.0434761	0.0731339
GO:0060213	positive regulation of nuclear-transcribed mRNA poly(A) tail shortening	5/4614	0.0434761	0.0731339
GO:0070294	renal sodium ion absorption	5/4614	0.0434761	0.0731339
GO:0070471	uterine smooth muscle contraction	5/4614	0.0434761	0.0731339
GO:0070673	response to interleukin-18	5/4614	0.0434761	0.0731339
GO:0097421	liver regeneration	5/4614	0.0434761	0.0731339
GO:0097501	stress response to metal ion	5/4614	0.0434761	0.0731339
GO:0098970	postsynaptic neurotransmitter receptor diffusion trapping	5/4614	0.0434761	0.0731339
GO:0099628	neurotransmitter receptor diffusion trapping	5/4614	0.0434761	0.0731339
GO:0140059	dendrite arborization	5/4614	0.0434761	0.0731339
GO:1900044	regulation of protein K63-linked ubiquitination	5/4614	0.0434761	0.0731339
GO:1900272	negative regulation of long-term synaptic potentiation	5/4614	0.0434761	0.0731339
GO:1905063	regulation of vascular associated smooth muscle cell differentiation	5/4614	0.0434761	0.0731339
GO:1990535	neuron projection maintenance	5/4614	0.0434761	0.0731339
GO:2000508	regulation of dendritic cell chemotaxis	5/4614	0.0434761	0.0731339
GO:0022613	ribonucleoprotein complex biogenesis	84/4614	0.0437457	0.0735682
GO:0046434	organophosphate catabolic process	31/4614	0.0437682	0.0735867
GO:0006007	glucose catabolic process	8/4614	0.0445452	0.0746593
GO:0010566	regulation of ketone biosynthetic process	8/4614	0.0445452	0.0746593
GO:0016540	protein autoprocessing	8/4614	0.0445452	0.0746593
GO:0030859	polarized epithelial cell differentiation	8/4614	0.0445452	0.0746593
GO:0032303	regulation of icosanoid secretion	8/4614	0.0445452	0.0746593
GO:0032703	negative regulation of interleukin-2 production	8/4614	0.0445452	0.0746593
GO:0045736	negative regulation of cyclin-dependent protein serine/threonine kinase activity	8/4614	0.0445452	0.0746593
GO:0070168	negative regulation of biomineral tissue development	8/4614	0.0445452	0.0746593
GO:0070498	interleukin-1-mediated signaling pathway	8/4614	0.0445452	0.0746593
GO:1902176	negative regulation of oxidative stress-induced intrinsic apoptotic signaling pathway	8/4614	0.0445452	0.0746593
GO:1902230	negative regulation of intrinsic apoptotic signaling pathway in response to DNA damage	8/4614	0.0445452	0.0746593
GO:1902993	positive regulation of amyloid precursor protein catabolic process	8/4614	0.0445452	0.0746593
GO:0006026	aminoglycan catabolic process	11/4614	0.0447086	0.0749137
GO:0097306	cellular response to alcohol	35/4614	0.044978	0.0753455
GO:0000245	spliceosomal complex assembly	12/4614	0.0460216	0.0770335
GO:0042771	intrinsic apoptotic signaling pathway in response to DNA damage by p53 class mediator	12/4614	0.0460216	0.0770335
GO:1900181	negative regulation of protein localization to nucleus	12/4614	0.0460216	0.0770335
GO:0019915	lipid storage	23/4614	0.0461899	0.0772951
GO:1902850	microtubule cytoskeleton organization involved in mitosis	34/4614	0.046534	0.0778496
GO:0032732	positive regulation of interleukin-1 production	17/4614	0.0465454	0.0778496
GO:0051321	meiotic cell cycle	68/4614	0.0468874	0.0784012
GO:0000075	cell cycle checkpoint signaling	42/4614	0.0469534	0.0784912
GO:0007595	lactation	15/4614	0.0471866	0.0787992
GO:0043030	regulation of macrophage activation	15/4614	0.0471866	0.0787992
GO:0043330	response to exogenous dsRNA	15/4614	0.0471866	0.0787992
GO:0060632	regulation of microtubule-based movement	15/4614	0.0471866	0.0787992
GO:0007029	endoplasmic reticulum organization	22/4614	0.0473488	0.0790496
GO:0007033	vacuole organization	45/4614	0.0481415	0.0803523
GO:0006536	glutamate metabolic process	9/4614	0.0483752	0.0806588
GO:0030149	sphingolipid catabolic process	9/4614	0.0483752	0.0806588
GO:0032367	intracellular cholesterol transport	9/4614	0.0483752	0.0806588
GO:0043032	positive regulation of macrophage activation	9/4614	0.0483752	0.0806588
GO:0009260	ribonucleotide biosynthetic process	43/4614	0.0484499	0.0807624
GO:0002437	inflammatory response to antigenic stimulus	24/4614	0.04955	0.0822101
GO:0009129	pyrimidine nucleoside monophosphate metabolic process	7/4614	0.0495864	0.0822101
GO:0010224	response to UV-B	7/4614	0.0495864	0.0822101
GO:0020027	hemoglobin metabolic process	7/4614	0.0495864	0.0822101
GO:0030539	male genitalia development	7/4614	0.0495864	0.0822101
GO:0030810	positive regulation of nucleotide biosynthetic process	7/4614	0.0495864	0.0822101
GO:0032515	negative regulation of phosphoprotein phosphatase activity	7/4614	0.0495864	0.0822101
GO:0045737	positive regulation of cyclin-dependent protein serine/threonine kinase activity	7/4614	0.0495864	0.0822101
GO:0046321	positive regulation of fatty acid oxidation	7/4614	0.0495864	0.0822101
GO:0046519	sphingoid metabolic process	7/4614	0.0495864	0.0822101
GO:0046629	gamma-delta T cell activation	7/4614	0.0495864	0.0822101
GO:0050650	chondroitin sulfate proteoglycan biosynthetic process	7/4614	0.0495864	0.0822101
GO:0050849	negative regulation of calcium-mediated signaling	7/4614	0.0495864	0.0822101
GO:0051608	histamine transport	7/4614	0.0495864	0.0822101
GO:0060307	regulation of ventricular cardiac muscle cell membrane repolarization	7/4614	0.0495864	0.0822101
GO:0090201	negative regulation of release of cytochrome c from mitochondria	7/4614	0.0495864	0.0822101
GO:0097502	mannosylation	7/4614	0.0495864	0.0822101
GO:0098719	sodium ion import across plasma membrane	7/4614	0.0495864	0.0822101
GO:1900373	positive regulation of purine nucleotide biosynthetic process	7/4614	0.0495864	0.0822101
GO:1902254	negative regulation of intrinsic apoptotic signaling pathway by p53 class mediator	7/4614	0.0495864	0.0822101
GO:2001044	regulation of integrin-mediated signaling pathway	7/4614	0.0495864	0.0822101
GO:0071826	protein-RNA complex organization	38/4614	0.0505281	0.0837497
GO:0071347	cellular response to interleukin-1	19/4614	0.0506101	0.083864
GO:0008380	RNA splicing	85/4614	0.0506836	0.0839643
GO:0032607	interferon-alpha production	10/4614	0.0509527	0.0843449
GO:0046466	membrane lipid catabolic process	10/4614	0.0509527	0.0843449
GO:1902253	regulation of intrinsic apoptotic signaling pathway by p53 class mediator	10/4614	0.0509527	0.0843449
GO:1901657	glycosyl compound metabolic process	18/4614	0.0515683	0.085342
GO:0060294	cilium movement involved in cell motility	39/4614	0.0522836	0.0865036
GO:0009063	amino acid catabolic process	22/4614	0.0523304	0.0865589
GO:0002448	mast cell mediated immunity	17/4614	0.052422	0.0866853
GO:0097009	energy homeostasis	28/4614	0.0524338	0.0866853
GO:0014823	response to activity	11/4614	0.0525977	0.0869117
GO:0032692	negative regulation of interleukin-1 production	11/4614	0.0525977	0.0869117
GO:0009123	nucleoside monophosphate metabolic process	16/4614	0.0531375	0.0877811
GO:0048489	synaptic vesicle transport	12/4614	0.0535427	0.0883599
GO:0072538	T-helper 17 type immune response	12/4614	0.0535427	0.0883599
GO:1902116	negative regulation of organelle assembly	12/4614	0.0535427	0.0883599
GO:1902991	regulation of amyloid precursor protein catabolic process	12/4614	0.0535427	0.0883599
GO:0030199	collagen fibril organization	15/4614	0.0536717	0.0885048
GO:0042987	amyloid precursor protein catabolic process	15/4614	0.0536717	0.0885048
GO:0044380	protein localization to cytoskeleton	15/4614	0.0536717	0.0885048
GO:0000266	mitochondrial fission	13/4614	0.0539578	0.0889043
GO:0036230	granulocyte activation	13/4614	0.0539578	0.0889043
GO:1902041	regulation of extrinsic apoptotic signaling pathway via death domain receptors	13/4614	0.0539578	0.0889043
GO:0019083	viral transcription	14/4614	0.0539692	0.0889043
GO:0007614	short-term memory	6/4614	0.0546249	0.089466
GO:0016045	detection of bacterium	6/4614	0.0546249	0.089466
GO:0017014	protein nitrosylation	6/4614	0.0546249	0.089466
GO:0030575	nuclear body organization	6/4614	0.0546249	0.089466
GO:0032966	negative regulation of collagen biosynthetic process	6/4614	0.0546249	0.089466
GO:0038092	nodal signaling pathway	6/4614	0.0546249	0.089466
GO:0042249	establishment of planar polarity of embryonic epithelium	6/4614	0.0546249	0.089466
GO:0042407	cristae formation	6/4614	0.0546249	0.089466
GO:0046068	cGMP metabolic process	6/4614	0.0546249	0.089466
GO:0048368	lateral mesoderm development	6/4614	0.0546249	0.089466
GO:0060134	prepulse inhibition	6/4614	0.0546249	0.089466
GO:0097048	dendritic cell apoptotic process	6/4614	0.0546249	0.089466
GO:0098760	response to interleukin-7	6/4614	0.0546249	0.089466
GO:1903376	regulation of oxidative stress-induced neuron intrinsic apoptotic signaling pathway	6/4614	0.0546249	0.089466
GO:2000668	regulation of dendritic cell apoptotic process	6/4614	0.0546249	0.089466
GO:0000289	nuclear-transcribed mRNA poly(A) tail shortening	8/4614	0.0547408	0.089466
GO:0006582	melanin metabolic process	8/4614	0.0547408	0.089466
GO:0010575	positive regulation of vascular endothelial growth factor production	8/4614	0.0547408	0.089466
GO:0018200	peptidyl-glutamic acid modification	8/4614	0.0547408	0.089466
GO:0034695	response to prostaglandin E	8/4614	0.0547408	0.089466
GO:0035743	CD4-positive, alpha-beta T cell cytokine production	8/4614	0.0547408	0.089466
GO:0042104	positive regulation of activated T cell proliferation	8/4614	0.0547408	0.089466
GO:0045981	positive regulation of nucleotide metabolic process	8/4614	0.0547408	0.089466
GO:0046473	phosphatidic acid metabolic process	8/4614	0.0547408	0.089466
GO:0046685	response to arsenic-containing substance	8/4614	0.0547408	0.089466
GO:0051016	barbed-end actin filament capping	8/4614	0.0547408	0.089466
GO:0070841	inclusion body assembly	8/4614	0.0547408	0.089466
GO:0071549	cellular response to dexamethasone stimulus	8/4614	0.0547408	0.089466
GO:1900544	positive regulation of purine nucleotide metabolic process	8/4614	0.0547408	0.089466
GO:1901018	positive regulation of potassium ion transmembrane transporter activity	8/4614	0.0547408	0.089466
GO:1903747	regulation of establishment of protein localization to mitochondrion	8/4614	0.0547408	0.089466
GO:0006352	DNA-templated transcription initiation	29/4614	0.0551203	0.0900634
GO:0002275	myeloid cell activation involved in immune response	26/4614	0.0559287	0.091338
GO:0006354	DNA-templated transcription elongation	26/4614	0.0559287	0.091338
GO:2000242	negative regulation of reproductive process	19/4614	0.0563744	0.0920425
GO:0046390	ribose phosphate biosynthetic process	44/4614	0.0567274	0.0925953
GO:0006401	RNA catabolic process	58/4614	0.0572442	0.0934153
GO:0001510	RNA methylation	18/4614	0.0576285	0.0940185
GO:0000045	autophagosome assembly	25/4614	0.0577398	0.0941763
GO:0007289	spermatid nucleus differentiation	9/4614	0.0581101	0.0946364
GO:0031295	T cell costimulation	9/4614	0.0581101	0.0946364
GO:0034138	toll-like receptor 3 signaling pathway	9/4614	0.0581101	0.0946364
GO:0060295	regulation of cilium movement involved in cell motility	9/4614	0.0581101	0.0946364
GO:1902019	regulation of cilium-dependent cell motility	9/4614	0.0581101	0.0946364
GO:1903146	regulation of autophagy of mitochondrion	9/4614	0.0581101	0.0946364
GO:0009166	nucleotide catabolic process	17/4614	0.0587981	0.0950267
GO:0034394	protein localization to cell surface	17/4614	0.0587981	0.0950267
GO:0002318	myeloid progenitor cell differentiation	5/4614	0.0589841	0.0950267
GO:0006002	fructose 6-phosphate metabolic process	5/4614	0.0589841	0.0950267
GO:0006490	oligosaccharide-lipid intermediate biosynthetic process	5/4614	0.0589841	0.0950267
GO:0006750	glutathione biosynthetic process	5/4614	0.0589841	0.0950267
GO:0010457	centriole-centriole cohesion	5/4614	0.0589841	0.0950267
GO:0010635	regulation of mitochondrial fusion	5/4614	0.0589841	0.0950267
GO:0010917	negative regulation of mitochondrial membrane potential	5/4614	0.0589841	0.0950267
GO:0021514	ventral spinal cord interneuron differentiation	5/4614	0.0589841	0.0950267
GO:0030949	positive regulation of vascular endothelial growth factor receptor signaling pathway	5/4614	0.0589841	0.0950267
GO:0031440	regulation of mRNA 3'-end processing	5/4614	0.0589841	0.0950267
GO:0032490	detection of molecule of bacterial origin	5/4614	0.0589841	0.0950267
GO:0032525	somite rostral/caudal axis specification	5/4614	0.0589841	0.0950267
GO:0032717	negative regulation of interleukin-8 production	5/4614	0.0589841	0.0950267
GO:0033004	negative regulation of mast cell activation	5/4614	0.0589841	0.0950267
GO:0034086	maintenance of sister chromatid cohesion	5/4614	0.0589841	0.0950267
GO:0036065	fucosylation	5/4614	0.0589841	0.0950267
GO:0036444	calcium import into the mitochondrion	5/4614	0.0589841	0.0950267
GO:0038129	ERBB3 signaling pathway	5/4614	0.0589841	0.0950267
GO:0043589	skin morphogenesis	5/4614	0.0589841	0.0950267
GO:0043967	histone H4 acetylation	5/4614	0.0589841	0.0950267
GO:0044793	negative regulation by host of viral process	5/4614	0.0589841	0.0950267
GO:0045176	apical protein localization	5/4614	0.0589841	0.0950267
GO:0045792	negative regulation of cell size	5/4614	0.0589841	0.0950267
GO:0046548	retinal rod cell development	5/4614	0.0589841	0.0950267
GO:0046831	regulation of RNA export from nucleus	5/4614	0.0589841	0.0950267
GO:0048733	sebaceous gland development	5/4614	0.0589841	0.0950267
GO:0051610	serotonin uptake	5/4614	0.0589841	0.0950267
GO:0070255	regulation of mucus secretion	5/4614	0.0589841	0.0950267
GO:0071895	odontoblast differentiation	5/4614	0.0589841	0.0950267
GO:0072172	mesonephric tubule formation	5/4614	0.0589841	0.0950267
GO:0072224	metanephric glomerulus development	5/4614	0.0589841	0.0950267
GO:0090179	planar cell polarity pathway involved in neural tube closure	5/4614	0.0589841	0.0950267
GO:0090394	negative regulation of excitatory postsynaptic potential	5/4614	0.0589841	0.0950267
GO:0097709	connective tissue replacement	5/4614	0.0589841	0.0950267
GO:0150011	regulation of neuron projection arborization	5/4614	0.0589841	0.0950267
GO:1902548	negative regulation of cellular response to vascular endothelial growth factor stimulus	5/4614	0.0589841	0.0950267
GO:1902883	negative regulation of response to oxidative stress	5/4614	0.0589841	0.0950267
GO:1905668	positive regulation of protein localization to endosome	5/4614	0.0589841	0.0950267
GO:2000644	regulation of receptor catabolic process	5/4614	0.0589841	0.0950267
GO:2000767	positive regulation of cytoplasmic translation	5/4614	0.0589841	0.0950267
GO:2001140	positive regulation of phospholipid transport	5/4614	0.0589841	0.0950267
GO:0008652	amino acid biosynthetic process	16/4614	0.0598511	0.096327
GO:0043331	response to dsRNA	16/4614	0.0598511	0.096327
GO:0046503	glycerolipid catabolic process	16/4614	0.0598511	0.096327
GO:0070059	intrinsic apoptotic signaling pathway in response to endoplasmic reticulum stress	16/4614	0.0598511	0.096327
GO:0002724	regulation of T cell cytokine production	10/4614	0.060202	0.0964136
GO:0031670	cellular response to nutrient	10/4614	0.060202	0.0964136
GO:0071624	positive regulation of granulocyte chemotaxis	10/4614	0.060202	0.0964136
GO:1904358	positive regulation of telomere maintenance via telomere lengthening	10/4614	0.060202	0.0964136
GO:2000406	positive regulation of T cell migration	10/4614	0.060202	0.0964136
GO:0032496	response to lipopolysaccharide	76/4614	0.0602305	0.0964136
GO:1902749	regulation of cell cycle G2/M phase transition	26/4614	0.0609472	0.0964136
GO:0001731	formation of translation preinitiation complex	4/4614	0.0609677	0.0964136
GO:0001866	NK T cell proliferation	4/4614	0.0609677	0.0964136
GO:0002725	negative regulation of T cell cytokine production	4/4614	0.0609677	0.0964136
GO:0007128	meiotic prophase I	4/4614	0.0609677	0.0964136
GO:0007207	phospholipase C-activating G protein-coupled acetylcholine receptor signaling pathway	4/4614	0.0609677	0.0964136
GO:0014908	myotube differentiation involved in skeletal muscle regeneration	4/4614	0.0609677	0.0964136
GO:0015705	iodide transport	4/4614	0.0609677	0.0964136
GO:0015820	leucine transport	4/4614	0.0609677	0.0964136
GO:0015840	urea transport	4/4614	0.0609677	0.0964136
GO:0015858	nucleoside transport	4/4614	0.0609677	0.0964136
GO:0021684	cerebellar granular layer formation	4/4614	0.0609677	0.0964136
GO:0021707	cerebellar granule cell differentiation	4/4614	0.0609677	0.0964136
GO:0022027	interkinetic nuclear migration	4/4614	0.0609677	0.0964136
GO:0030049	muscle filament sliding	4/4614	0.0609677	0.0964136
GO:0032627	interleukin-23 production	4/4614	0.0609677	0.0964136
GO:0032667	regulation of interleukin-23 production	4/4614	0.0609677	0.0964136
GO:0032836	glomerular basement membrane development	4/4614	0.0609677	0.0964136
GO:0033152	immunoglobulin V(D)J recombination	4/4614	0.0609677	0.0964136
GO:0033212	iron import into cell	4/4614	0.0609677	0.0964136
GO:0033572	transferrin transport	4/4614	0.0609677	0.0964136
GO:0034091	regulation of maintenance of sister chromatid cohesion	4/4614	0.0609677	0.0964136
GO:0035360	positive regulation of peroxisome proliferator activated receptor signaling pathway	4/4614	0.0609677	0.0964136
GO:0035562	negative regulation of chromatin binding	4/4614	0.0609677	0.0964136
GO:0036363	transforming growth factor beta activation	4/4614	0.0609677	0.0964136
GO:0042117	monocyte activation	4/4614	0.0609677	0.0964136
GO:0043551	regulation of phosphatidylinositol 3-kinase activity	4/4614	0.0609677	0.0964136
GO:0044857	plasma membrane raft organization	4/4614	0.0609677	0.0964136
GO:0045759	negative regulation of action potential	4/4614	0.0609677	0.0964136
GO:0045898	regulation of RNA polymerase II transcription preinitiation complex assembly	4/4614	0.0609677	0.0964136
GO:0046666	retinal cell programmed cell death	4/4614	0.0609677	0.0964136
GO:0051324	prophase	4/4614	0.0609677	0.0964136
GO:0051775	response to redox state	4/4614	0.0609677	0.0964136
GO:0060022	hard palate development	4/4614	0.0609677	0.0964136
GO:0060136	embryonic process involved in female pregnancy	4/4614	0.0609677	0.0964136
GO:0060484	lung-associated mesenchyme development	4/4614	0.0609677	0.0964136
GO:0060923	cardiac muscle cell fate commitment	4/4614	0.0609677	0.0964136
GO:0060926	cardiac pacemaker cell development	4/4614	0.0609677	0.0964136
GO:0070601	centromeric sister chromatid cohesion	4/4614	0.0609677	0.0964136
GO:0071318	cellular response to ATP	4/4614	0.0609677	0.0964136
GO:0071362	cellular response to ether	4/4614	0.0609677	0.0964136
GO:0071871	response to epinephrine	4/4614	0.0609677	0.0964136
GO:0071872	cellular response to epinephrine stimulus	4/4614	0.0609677	0.0964136
GO:0072203	cell proliferation involved in metanephros development	4/4614	0.0609677	0.0964136
GO:0072488	ammonium transmembrane transport	4/4614	0.0609677	0.0964136
GO:0086064	cell communication by electrical coupling involved in cardiac conduction	4/4614	0.0609677	0.0964136
GO:0090129	positive regulation of synapse maturation	4/4614	0.0609677	0.0964136
GO:0090161	Golgi ribbon formation	4/4614	0.0609677	0.0964136
GO:0090481	pyrimidine nucleotide-sugar transmembrane transport	4/4614	0.0609677	0.0964136
GO:0097067	cellular response to thyroid hormone stimulus	4/4614	0.0609677	0.0964136
GO:0098828	modulation of inhibitory postsynaptic potential	4/4614	0.0609677	0.0964136
GO:1900103	positive regulation of endoplasmic reticulum unfolded protein response	4/4614	0.0609677	0.0964136
GO:1900454	positive regulation of long-term synaptic depression	4/4614	0.0609677	0.0964136
GO:1902065	response to L-glutamate	4/4614	0.0609677	0.0964136
GO:1902255	positive regulation of intrinsic apoptotic signaling pathway by p53 class mediator	4/4614	0.0609677	0.0964136
GO:1902965	regulation of protein localization to early endosome	4/4614	0.0609677	0.0964136
GO:1902966	positive regulation of protein localization to early endosome	4/4614	0.0609677	0.0964136
GO:1903044	protein localization to membrane raft	4/4614	0.0609677	0.0964136
GO:1903054	negative regulation of extracellular matrix organization	4/4614	0.0609677	0.0964136
GO:1903596	regulation of gap junction assembly	4/4614	0.0609677	0.0964136
GO:1904238	pericyte cell differentiation	4/4614	0.0609677	0.0964136
GO:1904396	regulation of neuromuscular junction development	4/4614	0.0609677	0.0964136
GO:1904667	negative regulation of ubiquitin protein ligase activity	4/4614	0.0609677	0.0964136
GO:2000491	positive regulation of hepatic stellate cell activation	4/4614	0.0609677	0.0964136
GO:2000807	regulation of synaptic vesicle clustering	4/4614	0.0609677	0.0964136
GO:0060218	hematopoietic stem cell differentiation	11/4614	0.0613669	0.0969736
GO:1901532	regulation of hematopoietic progenitor cell differentiation	11/4614	0.0613669	0.0969736
GO:2000279	negative regulation of DNA biosynthetic process	11/4614	0.0613669	0.0969736
GO:0031648	protein destabilization	14/4614	0.0614288	0.097
GO:0050435	amyloid-beta metabolic process	14/4614	0.0614288	0.097
GO:0072698	protein localization to microtubule cytoskeleton	14/4614	0.0614288	0.097
GO:0010984	regulation of lipoprotein particle clearance	7/4614	0.0617937	0.0974328
GO:0051043	regulation of membrane protein ectodomain proteolysis	7/4614	0.0617937	0.0974328
GO:0051220	cytoplasmic sequestering of protein	7/4614	0.0617937	0.0974328
GO:0071218	cellular response to misfolded protein	7/4614	0.0617937	0.0974328
GO:0071800	podosome assembly	7/4614	0.0617937	0.0974328
GO:1900120	regulation of receptor binding	7/4614	0.0617937	0.0974328
GO:0009299	mRNA transcription	13/4614	0.0618286	0.097451
GO:0030490	maturation of SSU-rRNA	12/4614	0.0618506	0.097451
GO:0034968	histone lysine methylation	12/4614	0.0618506	0.097451
GO:0030317	flagellated sperm motility	34/4614	0.0626617	0.0987047
GO:0140694	non-membrane-bounded organelle assembly	76/4614	0.0630019	0.0992165
GO:1901606	alpha-amino acid catabolic process	18/4614	0.0641652	0.101024
GO:0006817	phosphate ion transport	8/4614	0.0663084	0.104271
GO:0007530	sex determination	8/4614	0.0663084	0.104271
GO:0070723	response to cholesterol	8/4614	0.0663084	0.104271
GO:0099558	maintenance of synapse structure	8/4614	0.0663084	0.104271
GO:1990403	embryonic brain development	8/4614	0.0663084	0.104271
GO:0043487	regulation of RNA stability	37/4614	0.0689088	0.108242
GO:0000462	maturation of SSU-rRNA from tricistronic rRNA transcript (SSU-rRNA, 5.8S rRNA, LSU-rRNA)	9/4614	0.0690187	0.108242
GO:0002418	immune response to tumor cell	9/4614	0.0690187	0.108242
GO:0006901	vesicle coating	9/4614	0.0690187	0.108242
GO:0009156	ribonucleoside monophosphate biosynthetic process	9/4614	0.0690187	0.108242
GO:0010669	epithelial structure maintenance	9/4614	0.0690187	0.108242
GO:0032212	positive regulation of telomere maintenance via telomerase	9/4614	0.0690187	0.108242
GO:0032647	regulation of interferon-alpha production	9/4614	0.0690187	0.108242
GO:0050999	regulation of nitric-oxide synthase activity	9/4614	0.0690187	0.108242
GO:0090594	inflammatory response to wounding	9/4614	0.0690187	0.108242
GO:1901797	negative regulation of signal transduction by p53 class mediator	9/4614	0.0690187	0.108242
GO:0001821	histamine secretion	6/4614	0.0694213	0.108319
GO:0002827	positive regulation of T-helper 1 type immune response	6/4614	0.0694213	0.108319
GO:0006614	SRP-dependent cotranslational protein targeting to membrane	6/4614	0.0694213	0.108319
GO:0007351	tripartite regional subdivision	6/4614	0.0694213	0.108319
GO:0008595	anterior/posterior axis specification, embryo	6/4614	0.0694213	0.108319
GO:0010713	negative regulation of collagen metabolic process	6/4614	0.0694213	0.108319
GO:0032695	negative regulation of interleukin-12 production	6/4614	0.0694213	0.108319
GO:0032823	regulation of natural killer cell differentiation	6/4614	0.0694213	0.108319
GO:0038093	Fc receptor signaling pathway	6/4614	0.0694213	0.108319
GO:0047484	regulation of response to osmotic stress	6/4614	0.0694213	0.108319
GO:0048268	clathrin coat assembly	6/4614	0.0694213	0.108319
GO:0050746	regulation of lipoprotein metabolic process	6/4614	0.0694213	0.108319
GO:0050862	positive regulation of T cell receptor signaling pathway	6/4614	0.0694213	0.108319
GO:0055003	cardiac myofibril assembly	6/4614	0.0694213	0.108319
GO:0060707	trophoblast giant cell differentiation	6/4614	0.0694213	0.108319
GO:0080009	mRNA methylation	6/4614	0.0694213	0.108319
GO:0090083	regulation of inclusion body assembly	6/4614	0.0694213	0.108319
GO:1901524	regulation of mitophagy	6/4614	0.0694213	0.108319
GO:1901550	regulation of endothelial cell development	6/4614	0.0694213	0.108319
GO:1901741	positive regulation of myoblast fusion	6/4614	0.0694213	0.108319
GO:1903140	regulation of establishment of endothelial barrier	6/4614	0.0694213	0.108319
GO:0036037	CD8-positive, alpha-beta T cell activation	14/4614	0.0695508	0.108443
GO:0045010	actin nucleation	14/4614	0.0695508	0.108443
GO:0051898	negative regulation of phosphatidylinositol 3-kinase/protein kinase B signal transduction	14/4614	0.0695508	0.108443
GO:0031124	mRNA 3'-end processing	13/4614	0.0704281	0.10967
GO:0046148	pigment biosynthetic process	13/4614	0.0704281	0.10967
GO:0046641	positive regulation of alpha-beta T cell proliferation	13/4614	0.0704281	0.10967
GO:0019320	hexose catabolic process	10/4614	0.0704741	0.10967
GO:0043243	positive regulation of protein-containing complex disassembly	10/4614	0.0704741	0.10967
GO:0045577	regulation of B cell differentiation	10/4614	0.0704741	0.10967
GO:0046825	regulation of protein export from nucleus	10/4614	0.0704741	0.10967
GO:1904646	cellular response to amyloid-beta	10/4614	0.0704741	0.10967
GO:0008206	bile acid metabolic process	12/4614	0.0709664	0.110356
GO:0044058	regulation of digestive system process	12/4614	0.0709664	0.110356
GO:0140718	facultative heterochromatin formation	12/4614	0.0709664	0.110356
GO:0072348	sulfur compound transport	11/4614	0.0710401	0.110444
GO:0032651	regulation of interleukin-1 beta production	21/4614	0.0717486	0.111519
GO:1905037	autophagosome organization	26/4614	0.0719202	0.111758
GO:1903046	meiotic cell cycle process	47/4614	0.0726096	0.112802
GO:0097722	sperm motility	35/4614	0.0742756	0.115363
GO:0007032	endosome organization	16/4614	0.0749613	0.116372
GO:0043303	mast cell degranulation	16/4614	0.0749613	0.116372
GO:0002526	acute inflammatory response	29/4614	0.0752954	0.116862
GO:0031645	negative regulation of nervous system process	7/4614	0.0756737	0.117308
GO:0036344	platelet morphogenesis	7/4614	0.0756737	0.117308
GO:0045591	positive regulation of regulatory T cell differentiation	7/4614	0.0756737	0.117308
GO:0071459	protein localization to chromosome, centromeric region	7/4614	0.0756737	0.117308
GO:1902644	tertiary alcohol metabolic process	7/4614	0.0756737	0.117308
GO:0051304	chromosome separation	19/4614	0.0763709	0.118332
GO:2000142	regulation of DNA-templated transcription initiation	19/4614	0.0763709	0.118332
GO:0006446	regulation of translational initiation	15/4614	0.0767248	0.118777
GO:0001696	gastric acid secretion	5/4614	0.07723	0.118777
GO:0006517	protein deglycosylation	5/4614	0.07723	0.118777
GO:0015816	glycine transport	5/4614	0.07723	0.118777
GO:0019321	pentose metabolic process	5/4614	0.07723	0.118777
GO:0030259	lipid glycosylation	5/4614	0.07723	0.118777
GO:0033147	negative regulation of intracellular estrogen receptor signaling pathway	5/4614	0.07723	0.118777
GO:0035630	bone mineralization involved in bone maturation	5/4614	0.07723	0.118777
GO:0036376	sodium ion export across plasma membrane	5/4614	0.07723	0.118777
GO:0036498	IRE1-mediated unfolded protein response	5/4614	0.07723	0.118777
GO:0042541	hemoglobin biosynthetic process	5/4614	0.07723	0.118777
GO:0043518	negative regulation of DNA damage response, signal transduction by p53 class mediator	5/4614	0.07723	0.118777
GO:0045188	regulation of circadian sleep/wake cycle, non-REM sleep	5/4614	0.07723	0.118777
GO:0045586	regulation of gamma-delta T cell differentiation	5/4614	0.07723	0.118777
GO:0045651	positive regulation of macrophage differentiation	5/4614	0.07723	0.118777
GO:0046643	regulation of gamma-delta T cell activation	5/4614	0.07723	0.118777
GO:0051782	negative regulation of cell division	5/4614	0.07723	0.118777
GO:0060046	regulation of acrosome reaction	5/4614	0.07723	0.118777
GO:0060211	regulation of nuclear-transcribed mRNA poly(A) tail shortening	5/4614	0.07723	0.118777
GO:0060392	negative regulation of SMAD protein signal transduction	5/4614	0.07723	0.118777
GO:0072531	pyrimidine-containing compound transmembrane transport	5/4614	0.07723	0.118777
GO:0090178	regulation of establishment of planar polarity involved in neural tube closure	5/4614	0.07723	0.118777
GO:0090312	positive regulation of protein deacetylation	5/4614	0.07723	0.118777
GO:0097084	vascular associated smooth muscle cell development	5/4614	0.07723	0.118777
GO:0097202	activation of cysteine-type endopeptidase activity	5/4614	0.07723	0.118777
GO:0099550	trans-synaptic signaling, modulating synaptic transmission	5/4614	0.07723	0.118777
GO:1901978	positive regulation of cell cycle checkpoint	5/4614	0.07723	0.118777
GO:1903543	positive regulation of exosomal secretion	5/4614	0.07723	0.118777
GO:1903671	negative regulation of sprouting angiogenesis	5/4614	0.07723	0.118777
GO:2000343	positive regulation of chemokine (C-X-C motif) ligand 2 production	5/4614	0.07723	0.118777
GO:2000622	regulation of nuclear-transcribed mRNA catabolic process, nonsense-mediated decay	5/4614	0.07723	0.118777
GO:0006081	cellular aldehyde metabolic process	18/4614	0.078714	0.120973
GO:1990868	response to chemokine	18/4614	0.078714	0.120973
GO:1990869	cellular response to chemokine	18/4614	0.078714	0.120973
GO:0006515	protein quality control for misfolded or incompletely synthesized proteins	8/4614	0.0792706	0.121596
GO:0033119	negative regulation of RNA splicing	8/4614	0.0792706	0.121596
GO:0034104	negative regulation of tissue remodeling	8/4614	0.0792706	0.121596
GO:0034315	regulation of Arp2/3 complex-mediated actin nucleation	8/4614	0.0792706	0.121596
GO:0050820	positive regulation of coagulation	8/4614	0.0792706	0.121596
GO:0051560	mitochondrial calcium ion homeostasis	8/4614	0.0792706	0.121596
GO:0090151	establishment of protein localization to mitochondrial membrane	8/4614	0.0792706	0.121596
GO:0097186	amelogenesis	8/4614	0.0792706	0.121596
GO:0120254	olefinic compound metabolic process	35/4614	0.0793502	0.121689
GO:0045005	DNA-templated DNA replication maintenance of fidelity	13/4614	0.0797711	0.122218
GO:0051289	protein homotetramerization	13/4614	0.0797711	0.122218
GO:0098586	cellular response to virus	13/4614	0.0797711	0.122218
GO:1902275	regulation of chromatin organization	13/4614	0.0797711	0.122218
GO:2001252	positive regulation of chromosome organization	23/4614	0.0799892	0.122523
GO:0001774	microglial cell activation	12/4614	0.0809055	0.123868
GO:0034205	amyloid-beta formation	12/4614	0.0809055	0.123868
GO:1905818	regulation of chromosome separation	17/4614	0.081058	0.124072
GO:0002828	regulation of type 2 immune response	9/4614	0.0811203	0.124079
GO:0031294	lymphocyte costimulation	9/4614	0.0811203	0.124079
GO:0055075	potassium ion homeostasis	9/4614	0.0811203	0.124079
GO:0034314	Arp2/3 complex-mediated actin nucleation	11/4614	0.0816334	0.124804
GO:0045671	negative regulation of osteoclast differentiation	11/4614	0.0816334	0.124804
GO:1902003	regulation of amyloid-beta formation	10/4614	0.0817864	0.125009
GO:0002534	cytokine production involved in inflammatory response	16/4614	0.0833808	0.127177
GO:0002016	regulation of blood volume by renin-angiotensin	4/4614	0.084054	0.127177
GO:0002357	defense response to tumor cell	4/4614	0.084054	0.127177
GO:0002645	positive regulation of tolerance induction	4/4614	0.084054	0.127177
GO:0002692	negative regulation of cellular extravasation	4/4614	0.084054	0.127177
GO:0003418	growth plate cartilage chondrocyte differentiation	4/4614	0.084054	0.127177
GO:0006488	dolichol-linked oligosaccharide biosynthetic process	4/4614	0.084054	0.127177
GO:0006534	cysteine metabolic process	4/4614	0.084054	0.127177
GO:0006558	L-phenylalanine metabolic process	4/4614	0.084054	0.127177
GO:0008063	Toll signaling pathway	4/4614	0.084054	0.127177
GO:0015803	branched-chain amino acid transport	4/4614	0.084054	0.127177
GO:0021559	trigeminal nerve development	4/4614	0.084054	0.127177
GO:0031620	regulation of fever generation	4/4614	0.084054	0.127177
GO:0033210	leptin-mediated signaling pathway	4/4614	0.084054	0.127177
GO:0035336	long-chain fatty-acyl-CoA metabolic process	4/4614	0.084054	0.127177
GO:0035744	T-helper 1 cell cytokine production	4/4614	0.084054	0.127177
GO:0042118	endothelial cell activation	4/4614	0.084054	0.127177
GO:0042996	regulation of Golgi to plasma membrane protein transport	4/4614	0.084054	0.127177
GO:0046834	lipid phosphorylation	4/4614	0.084054	0.127177
GO:0048149	behavioral response to ethanol	4/4614	0.084054	0.127177
GO:0048262	determination of dorsal/ventral asymmetry	4/4614	0.084054	0.127177
GO:0048263	determination of dorsal identity	4/4614	0.084054	0.127177
GO:0048318	axial mesoderm development	4/4614	0.084054	0.127177
GO:0048617	embryonic foregut morphogenesis	4/4614	0.084054	0.127177
GO:0051124	synaptic assembly at neuromuscular junction	4/4614	0.084054	0.127177
GO:0051643	endoplasmic reticulum localization	4/4614	0.084054	0.127177
GO:0055015	ventricular cardiac muscle cell development	4/4614	0.084054	0.127177
GO:0060073	micturition	4/4614	0.084054	0.127177
GO:0060600	dichotomous subdivision of an epithelial terminal unit	4/4614	0.084054	0.127177
GO:0060717	chorion development	4/4614	0.084054	0.127177
GO:0061303	cornea development in camera-type eye	4/4614	0.084054	0.127177
GO:0070257	positive regulation of mucus secretion	4/4614	0.084054	0.127177
GO:0071732	cellular response to nitric oxide	4/4614	0.084054	0.127177
GO:0086016	AV node cell action potential	4/4614	0.084054	0.127177
GO:0086027	AV node cell to bundle of His cell signaling	4/4614	0.084054	0.127177
GO:0099612	protein localization to axon	4/4614	0.084054	0.127177
GO:0099640	axo-dendritic protein transport	4/4614	0.084054	0.127177
GO:1901339	regulation of store-operated calcium channel activity	4/4614	0.084054	0.127177
GO:1902221	erythrose 4-phosphate/phosphoenolpyruvate family amino acid metabolic process	4/4614	0.084054	0.127177
GO:1903911	positive regulation of receptor clustering	4/4614	0.084054	0.127177
GO:2000171	negative regulation of dendrite development	4/4614	0.084054	0.127177
GO:2000510	positive regulation of dendritic cell chemotaxis	4/4614	0.084054	0.127177
GO:2001223	negative regulation of neuron migration	4/4614	0.084054	0.127177
GO:0002821	positive regulation of adaptive immune response	35/4614	0.084659	0.128062
GO:0071260	cellular response to mechanical stimulus	15/4614	0.0856527	0.129535
GO:0043299	leukocyte degranulation	21/4614	0.0858339	0.129748
GO:0045576	mast cell activation	21/4614	0.0858339	0.129748
GO:0006085	acetyl-CoA biosynthetic process	6/4614	0.0862971	0.130021
GO:0006613	cotranslational protein targeting to membrane	6/4614	0.0862971	0.130021
GO:0014061	regulation of norepinephrine secretion	6/4614	0.0862971	0.130021
GO:0033151	V(D)J recombination	6/4614	0.0862971	0.130021
GO:0035795	negative regulation of mitochondrial membrane permeability	6/4614	0.0862971	0.130021
GO:0036120	cellular response to platelet-derived growth factor stimulus	6/4614	0.0862971	0.130021
GO:0036480	neuron intrinsic apoptotic signaling pathway in response to oxidative stress	6/4614	0.0862971	0.130021
GO:0048207	vesicle targeting, rough ER to cis-Golgi	6/4614	0.0862971	0.130021
GO:0048208	COPII vesicle coating	6/4614	0.0862971	0.130021
GO:0061620	glycolytic process through glucose-6-phosphate	6/4614	0.0862971	0.130021
GO:0070886	positive regulation of calcineurin-NFAT signaling cascade	6/4614	0.0862971	0.130021
GO:0071514	genomic imprinting	6/4614	0.0862971	0.130021
GO:0106058	positive regulation of calcineurin-mediated signaling	6/4614	0.0862971	0.130021
GO:1902004	positive regulation of amyloid-beta formation	6/4614	0.0862971	0.130021
GO:0006626	protein targeting to mitochondrion	18/4614	0.0867437	0.130663
GO:0002204	somatic recombination of immunoglobulin genes involved in immune response	14/4614	0.0878331	0.132119
GO:0002208	somatic diversification of immunoglobulins involved in immune response	14/4614	0.0878331	0.132119
GO:0010965	regulation of mitotic sister chromatid separation	14/4614	0.0878331	0.132119
GO:0045190	isotype switching	14/4614	0.0878331	0.132119
GO:0072523	purine-containing compound catabolic process	14/4614	0.0878331	0.132119
GO:1903533	regulation of protein targeting	14/4614	0.0878331	0.132119
GO:0009620	response to fungus	17/4614	0.089555	0.134646
GO:0019080	viral gene expression	17/4614	0.089555	0.134646
GO:0051985	negative regulation of chromosome segregation	13/4614	0.0898668	0.135052
GO:0140374	antiviral innate immune response	13/4614	0.0898668	0.135052
GO:0002115	store-operated calcium entry	7/4614	0.0912268	0.136808
GO:0009185	ribonucleoside diphosphate metabolic process	7/4614	0.0912268	0.136808
GO:0034453	microtubule anchoring	7/4614	0.0912268	0.136808
GO:0042438	melanin biosynthetic process	7/4614	0.0912268	0.136808
GO:0043153	entrainment of circadian clock by photoperiod	7/4614	0.0912268	0.136808
GO:0055064	chloride ion homeostasis	7/4614	0.0912268	0.136808
GO:0060216	definitive hemopoiesis	7/4614	0.0912268	0.136808
GO:0070242	thymocyte apoptotic process	7/4614	0.0912268	0.136808
GO:1904031	positive regulation of cyclin-dependent protein kinase activity	7/4614	0.0912268	0.136808
GO:0010332	response to gamma radiation	12/4614	0.0916768	0.137355
GO:0031297	replication fork processing	12/4614	0.0916768	0.137355
GO:0042092	type 2 immune response	12/4614	0.0916768	0.137355
GO:0070232	regulation of T cell apoptotic process	12/4614	0.0916768	0.137355
GO:0050909	sensory perception of taste	16/4614	0.092387	0.138387
GO:0009152	purine ribonucleotide biosynthetic process	39/4614	0.0927214	0.138856
GO:0006509	membrane protein ectodomain proteolysis	11/4614	0.0931549	0.139278
GO:0019432	triglyceride biosynthetic process	11/4614	0.0931549	0.139278
GO:0032768	regulation of monooxygenase activity	11/4614	0.0931549	0.139278
GO:0046320	regulation of fatty acid oxidation	11/4614	0.0931549	0.139278
GO:0046365	monosaccharide catabolic process	11/4614	0.0931549	0.139278
GO:0050691	regulation of defense response to virus by host	11/4614	0.0931549	0.139278
GO:0072337	modified amino acid transport	11/4614	0.0931549	0.139278
GO:0006367	transcription initiation at RNA polymerase II promoter	21/4614	0.0935137	0.139568
GO:0000272	polysaccharide catabolic process	8/4614	0.0936303	0.139568
GO:0002837	regulation of immune response to tumor cell	8/4614	0.0936303	0.139568
GO:0009218	pyrimidine ribonucleotide metabolic process	8/4614	0.0936303	0.139568
GO:0010971	positive regulation of G2/M transition of mitotic cell cycle	8/4614	0.0936303	0.139568
GO:0015865	purine nucleotide transport	8/4614	0.0936303	0.139568
GO:0045730	respiratory burst	8/4614	0.0936303	0.139568
GO:0048199	vesicle targeting, to, from or within Golgi	8/4614	0.0936303	0.139568
GO:0060343	trabecula formation	8/4614	0.0936303	0.139568
GO:0061099	negative regulation of protein tyrosine kinase activity	8/4614	0.0936303	0.139568
GO:0061298	retina vasculature development in camera-type eye	8/4614	0.0936303	0.139568
GO:1904893	negative regulation of receptor signaling pathway via STAT	8/4614	0.0936303	0.139568
GO:2000316	regulation of T-helper 17 type immune response	8/4614	0.0936303	0.139568
GO:0000725	recombinational repair	34/4614	0.0937666	0.139706
GO:0002698	negative regulation of immune effector process	34/4614	0.0937666	0.139706
GO:0001835	blastocyst hatching	10/4614	0.0941457	0.140109
GO:0006730	one-carbon metabolic process	10/4614	0.0941457	0.140109
GO:0030212	hyaluronan metabolic process	10/4614	0.0941457	0.140109
GO:0035188	hatching	10/4614	0.0941457	0.140109
GO:0071684	organism emergence from protective structure	10/4614	0.0941457	0.140109
GO:0002719	negative regulation of cytokine production involved in immune response	9/4614	0.0944201	0.140355
GO:0008053	mitochondrial fusion	9/4614	0.0944201	0.140355
GO:0050482	arachidonic acid secretion	9/4614	0.0944201	0.140355
GO:1901020	negative regulation of calcium ion transmembrane transporter activity	9/4614	0.0944201	0.140355
GO:1903963	arachidonate transport	9/4614	0.0944201	0.140355
GO:0032786	positive regulation of DNA-templated transcription, elongation	15/4614	0.095216	0.141506
GO:0002673	regulation of acute inflammatory response	18/4614	0.0952851	0.141543
GO:0008625	extrinsic apoptotic signaling pathway via death domain receptors	18/4614	0.0952851	0.141543
GO:0002181	cytoplasmic translation	30/4614	0.0962047	0.142876
GO:0071103	DNA conformation change	14/4614	0.0980089	0.144583
GO:0022600	digestive system process	24/4614	0.0980511	0.144583
GO:0000097	sulfur amino acid biosynthetic process	5/4614	0.0981395	0.144583
GO:0009074	aromatic amino acid family catabolic process	5/4614	0.0981395	0.144583
GO:0010226	response to lithium ion	5/4614	0.0981395	0.144583
GO:0021681	cerebellar granular layer development	5/4614	0.0981395	0.144583
GO:0030238	male sex determination	5/4614	0.0981395	0.144583
GO:0030644	intracellular chloride ion homeostasis	5/4614	0.0981395	0.144583
GO:0031269	pseudopodium assembly	5/4614	0.0981395	0.144583
GO:0034501	protein localization to kinetochore	5/4614	0.0981395	0.144583
GO:0035269	protein O-linked mannosylation	5/4614	0.0981395	0.144583
GO:0035733	hepatic stellate cell activation	5/4614	0.0981395	0.144583
GO:0042359	vitamin D metabolic process	5/4614	0.0981395	0.144583
GO:0042454	ribonucleoside catabolic process	5/4614	0.0981395	0.144583
GO:0043455	regulation of secondary metabolic process	5/4614	0.0981395	0.144583
GO:0045346	regulation of MHC class II biosynthetic process	5/4614	0.0981395	0.144583
GO:0046642	negative regulation of alpha-beta T cell proliferation	5/4614	0.0981395	0.144583
GO:0048021	regulation of melanin biosynthetic process	5/4614	0.0981395	0.144583
GO:0051044	positive regulation of membrane protein ectodomain proteolysis	5/4614	0.0981395	0.144583
GO:0051895	negative regulation of focal adhesion assembly	5/4614	0.0981395	0.144583
GO:0060831	smoothened signaling pathway involved in dorsal/ventral neural tube patterning	5/4614	0.0981395	0.144583
GO:0060979	vasculogenesis involved in coronary vascular morphogenesis	5/4614	0.0981395	0.144583
GO:0070885	negative regulation of calcineurin-NFAT signaling cascade	5/4614	0.0981395	0.144583
GO:0072673	lamellipodium morphogenesis	5/4614	0.0981395	0.144583
GO:0090177	establishment of planar polarity involved in neural tube closure	5/4614	0.0981395	0.144583
GO:0098840	protein transport along microtubule	5/4614	0.0981395	0.144583
GO:0099004	calmodulin dependent kinase signaling pathway	5/4614	0.0981395	0.144583
GO:0099118	microtubule-based protein transport	5/4614	0.0981395	0.144583
GO:0106057	negative regulation of calcineurin-mediated signaling	5/4614	0.0981395	0.144583
GO:0110096	cellular response to aldehyde	5/4614	0.0981395	0.144583
GO:0150118	negative regulation of cell-substrate junction organization	5/4614	0.0981395	0.144583
GO:1900376	regulation of secondary metabolite biosynthetic process	5/4614	0.0981395	0.144583
GO:1903019	negative regulation of glycoprotein metabolic process	5/4614	0.0981395	0.144583
GO:1903083	protein localization to condensed chromosome	5/4614	0.0981395	0.144583
GO:1903818	positive regulation of voltage-gated potassium channel activity	5/4614	0.0981395	0.144583
GO:1902017	regulation of cilium assembly	17/4614	0.0986009	0.145229
GO:0065002	intracellular protein transmembrane transport	13/4614	0.10072	0.148316
GO:0002279	mast cell activation involved in immune response	16/4614	0.101984	0.150144
GO:0006305	DNA alkylation	12/4614	0.103283	0.151778
GO:0006306	DNA methylation	12/4614	0.103283	0.151778
GO:0009261	ribonucleotide catabolic process	12/4614	0.103283	0.151778
GO:0033046	negative regulation of sister chromatid segregation	12/4614	0.103283	0.151778
GO:0033048	negative regulation of mitotic sister chromatid segregation	12/4614	0.103283	0.151778
GO:0045841	negative regulation of mitotic metaphase/anaphase transition	12/4614	0.103283	0.151778
GO:2000404	regulation of T cell migration	12/4614	0.103283	0.151778
GO:2000816	negative regulation of mitotic sister chromatid separation	12/4614	0.103283	0.151778
GO:0000724	double-strand break repair via homologous recombination	33/4614	0.103797	0.1525
GO:0000077	DNA damage checkpoint signaling	26/4614	0.105074	0.153974
GO:0002577	regulation of antigen processing and presentation	6/4614	0.105207	0.153974
GO:0002836	positive regulation of response to tumor cell	6/4614	0.105207	0.153974
GO:0002839	positive regulation of immune response to tumor cell	6/4614	0.105207	0.153974
GO:0006071	glycerol metabolic process	6/4614	0.105207	0.153974
GO:0006896	Golgi to vacuole transport	6/4614	0.105207	0.153974
GO:0008356	asymmetric cell division	6/4614	0.105207	0.153974
GO:0032305	positive regulation of icosanoid secretion	6/4614	0.105207	0.153974
GO:0035994	response to muscle stretch	6/4614	0.105207	0.153974
GO:0045624	positive regulation of T-helper cell differentiation	6/4614	0.105207	0.153974
GO:0048243	norepinephrine secretion	6/4614	0.105207	0.153974
GO:0051546	keratinocyte migration	6/4614	0.105207	0.153974
GO:0051988	regulation of attachment of spindle microtubules to kinetochore	6/4614	0.105207	0.153974
GO:0070166	enamel mineralization	6/4614	0.105207	0.153974
GO:0072520	seminiferous tubule development	6/4614	0.105207	0.153974
GO:0098543	detection of other organism	6/4614	0.105207	0.153974
GO:1903427	negative regulation of reactive oxygen species biosynthetic process	6/4614	0.105207	0.153974
GO:0001836	release of cytochrome c from mitochondria	15/4614	0.105417	0.154212
GO:0015909	long-chain fatty acid transport	15/4614	0.105417	0.154212
GO:0051452	intracellular pH reduction	11/4614	0.105604	0.154415
GO:0071825	protein-lipid complex organization	11/4614	0.105604	0.154415
GO:0006473	protein acetylation	24/4614	0.105736	0.154572
GO:0002446	neutrophil mediated immunity	10/4614	0.107548	0.15715
GO:0070849	response to epidermal growth factor	10/4614	0.107548	0.15715
GO:0002726	positive regulation of T cell cytokine production	7/4614	0.108425	0.158002
GO:0005980	glycogen catabolic process	7/4614	0.108425	0.158002
GO:0007202	activation of phospholipase C activity	7/4614	0.108425	0.158002
GO:0009648	photoperiodism	7/4614	0.108425	0.158002
GO:0010866	regulation of triglyceride biosynthetic process	7/4614	0.108425	0.158002
GO:0030194	positive regulation of blood coagulation	7/4614	0.108425	0.158002
GO:0031643	positive regulation of myelination	7/4614	0.108425	0.158002
GO:0033233	regulation of protein sumoylation	7/4614	0.108425	0.158002
GO:0051204	protein insertion into mitochondrial membrane	7/4614	0.108425	0.158002
GO:0150146	cell junction disassembly	7/4614	0.108425	0.158002
GO:1900048	positive regulation of hemostasis	7/4614	0.108425	0.158002
GO:2000193	positive regulation of fatty acid transport	7/4614	0.108425	0.158002
GO:0016573	histone acetylation	14/4614	0.108877	0.158528
GO:0006084	acetyl-CoA metabolic process	9/4614	0.108909	0.158528
GO:0048384	retinoic acid receptor signaling pathway	9/4614	0.108909	0.158528
GO:0071539	protein localization to centrosome	9/4614	0.108909	0.158528
GO:1904994	regulation of leukocyte adhesion to vascular endothelial cell	9/4614	0.108909	0.158528
GO:0002834	regulation of response to tumor cell	8/4614	0.109371	0.158877
GO:0006027	glycosaminoglycan catabolic process	8/4614	0.109371	0.158877
GO:0015721	bile acid and bile salt transport	8/4614	0.109371	0.158877
GO:0042044	fluid transport	8/4614	0.109371	0.158877
GO:0050858	negative regulation of antigen receptor-mediated signaling pathway	8/4614	0.109371	0.158877
GO:0071605	monocyte chemotactic protein-1 production	8/4614	0.109371	0.158877
GO:0071637	regulation of monocyte chemotactic protein-1 production	8/4614	0.109371	0.158877
GO:0120255	olefinic compound biosynthetic process	8/4614	0.109371	0.158877
GO:1905523	positive regulation of macrophage migration	8/4614	0.109371	0.158877
GO:0034308	primary alcohol metabolic process	19/4614	0.109652	0.158881
GO:0001781	neutrophil apoptotic process	4/4614	0.110731	0.158881
GO:0002361	CD4-positive, CD25-positive, alpha-beta regulatory T cell differentiation	4/4614	0.110731	0.158881
GO:0002732	positive regulation of dendritic cell cytokine production	4/4614	0.110731	0.158881
GO:0006072	glycerol-3-phosphate metabolic process	4/4614	0.110731	0.158881
GO:0006686	sphingomyelin biosynthetic process	4/4614	0.110731	0.158881
GO:0006855	xenobiotic transmembrane transport	4/4614	0.110731	0.158881
GO:0009133	nucleoside diphosphate biosynthetic process	4/4614	0.110731	0.158881
GO:0009404	toxin metabolic process	4/4614	0.110731	0.158881
GO:0010624	regulation of Schwann cell proliferation	4/4614	0.110731	0.158881
GO:0014874	response to stimulus involved in regulation of muscle adaptation	4/4614	0.110731	0.158881
GO:0014889	muscle atrophy	4/4614	0.110731	0.158881
GO:0015838	amino-acid betaine transport	4/4614	0.110731	0.158881
GO:0015870	acetylcholine transport	4/4614	0.110731	0.158881
GO:0030223	neutrophil differentiation	4/4614	0.110731	0.158881
GO:0032650	regulation of interleukin-1 alpha production	4/4614	0.110731	0.158881
GO:0032790	ribosome disassembly	4/4614	0.110731	0.158881
GO:0032825	positive regulation of natural killer cell differentiation	4/4614	0.110731	0.158881
GO:0033089	positive regulation of T cell differentiation in thymus	4/4614	0.110731	0.158881
GO:0033262	regulation of nuclear cell cycle DNA replication	4/4614	0.110731	0.158881
GO:0033275	actin-myosin filament sliding	4/4614	0.110731	0.158881
GO:0033625	positive regulation of integrin activation	4/4614	0.110731	0.158881
GO:0034139	regulation of toll-like receptor 3 signaling pathway	4/4614	0.110731	0.158881
GO:0034154	toll-like receptor 7 signaling pathway	4/4614	0.110731	0.158881
GO:0034454	microtubule anchoring at centrosome	4/4614	0.110731	0.158881
GO:0035331	negative regulation of hippo signaling	4/4614	0.110731	0.158881
GO:0036135	Schwann cell migration	4/4614	0.110731	0.158881
GO:0038180	nerve growth factor signaling pathway	4/4614	0.110731	0.158881
GO:0042135	neurotransmitter catabolic process	4/4614	0.110731	0.158881
GO:0043278	response to morphine	4/4614	0.110731	0.158881
GO:0045588	positive regulation of gamma-delta T cell differentiation	4/4614	0.110731	0.158881
GO:0045843	negative regulation of striated muscle tissue development	4/4614	0.110731	0.158881
GO:0046645	positive regulation of gamma-delta T cell activation	4/4614	0.110731	0.158881
GO:0051133	regulation of NK T cell activation	4/4614	0.110731	0.158881
GO:0051798	positive regulation of hair follicle development	4/4614	0.110731	0.158881
GO:0060124	positive regulation of growth hormone secretion	4/4614	0.110731	0.158881
GO:0060628	regulation of ER to Golgi vesicle-mediated transport	4/4614	0.110731	0.158881
GO:0061626	pharyngeal arch artery morphogenesis	4/4614	0.110731	0.158881
GO:0061669	spontaneous neurotransmitter secretion	4/4614	0.110731	0.158881
GO:0070244	negative regulation of thymocyte apoptotic process	4/4614	0.110731	0.158881
GO:0071281	cellular response to iron ion	4/4614	0.110731	0.158881
GO:0071635	negative regulation of transforming growth factor beta production	4/4614	0.110731	0.158881
GO:0097011	cellular response to granulocyte macrophage colony-stimulating factor stimulus	4/4614	0.110731	0.158881
GO:0106015	negative regulation of inflammatory response to wounding	4/4614	0.110731	0.158881
GO:0140052	cellular response to oxidised low-density lipoprotein particle stimulus	4/4614	0.110731	0.158881
GO:1901072	glucosamine-containing compound catabolic process	4/4614	0.110731	0.158881
GO:1901374	acetate ester transport	4/4614	0.110731	0.158881
GO:1902166	negative regulation of intrinsic apoptotic signaling pathway in response to DNA damage by p53 class mediator	4/4614	0.110731	0.158881
GO:1903377	negative regulation of oxidative stress-induced neuron intrinsic apoptotic signaling pathway	4/4614	0.110731	0.158881
GO:1905214	regulation of RNA binding	4/4614	0.110731	0.158881
GO:1905941	positive regulation of gonad development	4/4614	0.110731	0.158881
GO:2000018	regulation of male gonad development	4/4614	0.110731	0.158881
GO:2000320	negative regulation of T-helper 17 cell differentiation	4/4614	0.110731	0.158881
GO:2000551	regulation of T-helper 2 cell cytokine production	4/4614	0.110731	0.158881
GO:2000562	negative regulation of CD4-positive, alpha-beta T cell proliferation	4/4614	0.110731	0.158881
GO:0045911	positive regulation of DNA recombination	16/4614	0.112172	0.160877
GO:0070936	protein K48-linked ubiquitination	16/4614	0.112172	0.160877
GO:0009395	phospholipid catabolic process	13/4614	0.112328	0.161063
GO:0009451	RNA modification	31/4614	0.112351	0.161063
GO:0031146	SCF-dependent proteasomal ubiquitin-dependent protein catabolic process	12/4614	0.115719	0.165816
GO:0032753	positive regulation of interleukin-4 production	12/4614	0.115719	0.165816
GO:0031570	DNA integrity checkpoint signaling	27/4614	0.115903	0.166043
GO:0007093	mitotic cell cycle checkpoint signaling	30/4614	0.116938	0.167488
GO:0006413	translational initiation	25/4614	0.117352	0.168007
GO:0044000	movement in host	25/4614	0.117352	0.168007
GO:0030101	natural killer cell activation	28/4614	0.11891	0.170199
GO:0032611	interleukin-1 beta production	21/4614	0.119139	0.17049
GO:0031507	heterochromatin formation	19/4614	0.119181	0.170511
GO:0006303	double-strand break repair via nonhomologous end joining	14/4614	0.120435	0.172191
GO:0048255	mRNA stabilization	14/4614	0.120435	0.172191
GO:0051306	mitotic sister chromatid separation	14/4614	0.120435	0.172191
GO:0002705	positive regulation of leukocyte mediated immunity	38/4614	0.120717	0.172556
GO:0009313	oligosaccharide catabolic process	5/4614	0.121569	0.173044
GO:0010755	regulation of plasminogen activation	5/4614	0.121569	0.173044
GO:0014819	regulation of skeletal muscle contraction	5/4614	0.121569	0.173044
GO:0015802	basic amino acid transport	5/4614	0.121569	0.173044
GO:0018119	peptidyl-cysteine S-nitrosylation	5/4614	0.121569	0.173044
GO:0034134	toll-like receptor 2 signaling pathway	5/4614	0.121569	0.173044
GO:0043923	positive regulation by host of viral transcription	5/4614	0.121569	0.173044
GO:0045342	MHC class II biosynthetic process	5/4614	0.121569	0.173044
GO:0046500	S-adenosylmethionine metabolic process	5/4614	0.121569	0.173044
GO:0050855	regulation of B cell receptor signaling pathway	5/4614	0.121569	0.173044
GO:0060100	positive regulation of phagocytosis, engulfment	5/4614	0.121569	0.173044
GO:0070942	neutrophil mediated cytotoxicity	5/4614	0.121569	0.173044
GO:0098712	L-glutamate import across plasma membrane	5/4614	0.121569	0.173044
GO:0098761	cellular response to interleukin-7	5/4614	0.121569	0.173044
GO:1903358	regulation of Golgi organization	5/4614	0.121569	0.173044
GO:1903541	regulation of exosomal secretion	5/4614	0.121569	0.173044
GO:1904355	positive regulation of telomere capping	5/4614	0.121569	0.173044
GO:1904478	regulation of intestinal absorption	5/4614	0.121569	0.173044
GO:1905155	positive regulation of membrane invagination	5/4614	0.121569	0.173044
GO:0045814	negative regulation of gene expression, epigenetic	24/4614	0.12222	0.173932
GO:0043489	RNA stabilization	16/4614	0.122949	0.174893
GO:2000144	positive regulation of DNA-templated transcription initiation	16/4614	0.122949	0.174893
GO:0007098	centrosome cycle	27/4614	0.123838	0.176118
GO:1901796	regulation of signal transduction by p53 class mediator	18/4614	0.123999	0.176256
GO:0032465	regulation of cytokinesis	20/4614	0.124044	0.176256
GO:0034644	cellular response to UV	20/4614	0.124044	0.176256
GO:0045104	intermediate filament cytoskeleton organization	20/4614	0.124044	0.176256
GO:0010667	negative regulation of cardiac muscle cell apoptotic process	9/4614	0.124565	0.176762
GO:0016556	mRNA modification	9/4614	0.124565	0.176762
GO:0032967	positive regulation of collagen biosynthetic process	9/4614	0.124565	0.176762
GO:0043516	regulation of DNA damage response, signal transduction by p53 class mediator	9/4614	0.124565	0.176762
GO:0090313	regulation of protein targeting to membrane	9/4614	0.124565	0.176762
GO:1905508	protein localization to microtubule organizing center	9/4614	0.124565	0.176762
GO:0032731	positive regulation of interleukin-1 beta production	13/4614	0.124686	0.176856
GO:0033059	cellular pigmentation	13/4614	0.124686	0.176856
GO:0002363	alpha-beta T cell lineage commitment	6/4614	0.126065	0.178379
GO:0006089	lactate metabolic process	6/4614	0.126065	0.178379
GO:0006654	phosphatidic acid biosynthetic process	6/4614	0.126065	0.178379
GO:0030220	platelet formation	6/4614	0.126065	0.178379
GO:0032693	negative regulation of interleukin-10 production	6/4614	0.126065	0.178379
GO:0034587	piRNA processing	6/4614	0.126065	0.178379
GO:0042790	nucleolar large rRNA transcription by RNA polymerase I	6/4614	0.126065	0.178379
GO:0071397	cellular response to cholesterol	6/4614	0.126065	0.178379
GO:0071731	response to nitric oxide	6/4614	0.126065	0.178379
GO:0072111	cell proliferation involved in kidney development	6/4614	0.126065	0.178379
GO:2001135	regulation of endocytic recycling	6/4614	0.126065	0.178379
GO:0000096	sulfur amino acid metabolic process	8/4614	0.126458	0.178583
GO:0002360	T cell lineage commitment	8/4614	0.126458	0.178583
GO:0006699	bile acid biosynthetic process	8/4614	0.126458	0.178583
GO:0010623	programmed cell death involved in cell development	8/4614	0.126458	0.178583
GO:0030262	apoptotic nuclear changes	8/4614	0.126458	0.178583
GO:0046339	diacylglycerol metabolic process	8/4614	0.126458	0.178583
GO:0071354	cellular response to interleukin-6	8/4614	0.126458	0.178583
GO:0071398	cellular response to fatty acid	8/4614	0.126458	0.178583
GO:1901185	negative regulation of ERBB signaling pathway	8/4614	0.126458	0.178583
GO:0002082	regulation of oxidative phosphorylation	7/4614	0.127215	0.179063
GO:0002504	antigen processing and presentation of peptide or polysaccharide antigen via MHC class II	7/4614	0.127215	0.179063
GO:0006883	intracellular sodium ion homeostasis	7/4614	0.127215	0.179063
GO:0009251	glucan catabolic process	7/4614	0.127215	0.179063
GO:0010839	negative regulation of keratinocyte proliferation	7/4614	0.127215	0.179063
GO:0032740	positive regulation of interleukin-17 production	7/4614	0.127215	0.179063
GO:0044550	secondary metabolite biosynthetic process	7/4614	0.127215	0.179063
GO:0046426	negative regulation of receptor signaling pathway via JAK-STAT	7/4614	0.127215	0.179063
GO:0051873	killing by host of symbiont cells	7/4614	0.127215	0.179063
GO:0060143	positive regulation of syncytium formation by plasma membrane fusion	7/4614	0.127215	0.179063
GO:0060765	regulation of androgen receptor signaling pathway	7/4614	0.127215	0.179063
GO:0072012	glomerulus vasculature development	7/4614	0.127215	0.179063
GO:0097396	response to interleukin-17	7/4614	0.127215	0.179063
GO:1900407	regulation of cellular response to oxidative stress	7/4614	0.127215	0.179063
GO:1901857	positive regulation of cellular respiration	7/4614	0.127215	0.179063
GO:0034502	protein localization to chromosome	23/4614	0.127334	0.179192
GO:0006611	protein export from nucleus	15/4614	0.127727	0.179587
GO:0048524	positive regulation of viral process	15/4614	0.127727	0.179587
GO:0062208	positive regulation of pattern recognition receptor signaling pathway	15/4614	0.127727	0.179587
GO:0072678	T cell migration	15/4614	0.127727	0.179587
GO:0032418	lysosome localization	21/4614	0.128543	0.180656
GO:1990849	vacuolar localization	21/4614	0.128543	0.180656
GO:0032968	positive regulation of transcription elongation by RNA polymerase II	12/4614	0.128975	0.181144
GO:1902100	negative regulation of metaphase/anaphase transition of cell cycle	12/4614	0.128975	0.181144
GO:1905819	negative regulation of chromosome separation	12/4614	0.128975	0.181144
GO:1901292	nucleoside phosphate catabolic process	17/4614	0.129039	0.181195
GO:0000422	autophagy of mitochondrion	19/4614	0.129191	0.181329
GO:0061726	mitochondrion disassembly	19/4614	0.129191	0.181329
GO:0050792	regulation of viral process	36/4614	0.130556	0.183205
GO:0006749	glutathione metabolic process	14/4614	0.132674	0.186095
GO:0051205	protein insertion into membrane	14/4614	0.132674	0.186095
GO:0051972	regulation of telomerase activity	11/4614	0.133246	0.186858
GO:0065004	protein-DNA complex assembly	34/4614	0.133781	0.187568
GO:0045103	intermediate filament-based process	20/4614	0.133969	0.18779
GO:0000423	mitophagy	10/4614	0.137416	0.192454
GO:0006220	pyrimidine nucleotide metabolic process	10/4614	0.137416	0.192454
GO:0006984	ER-nucleus signaling pathway	10/4614	0.137416	0.192454
GO:0009124	nucleoside monophosphate biosynthetic process	10/4614	0.137416	0.192454
GO:1904356	regulation of telomere maintenance via telomere lengthening	13/4614	0.137781	0.192924
GO:0039531	regulation of viral-induced cytoplasmic pattern recognition receptor signaling pathway	19/4614	0.139679	0.194407
GO:0030968	endoplasmic reticulum unfolded protein response	15/4614	0.139821	0.194407
GO:0097006	regulation of plasma lipoprotein particle levels	15/4614	0.139821	0.194407
GO:0000012	single strand break repair	4/4614	0.140621	0.194407
GO:0001547	antral ovarian follicle growth	4/4614	0.140621	0.194407
GO:0002756	MyD88-independent toll-like receptor signaling pathway	4/4614	0.140621	0.194407
GO:0006568	tryptophan metabolic process	4/4614	0.140621	0.194407
GO:0006586	indolalkylamine metabolic process	4/4614	0.140621	0.194407
GO:0006895	Golgi to endosome transport	4/4614	0.140621	0.194407
GO:0006977	DNA damage response, signal transduction by p53 class mediator resulting in cell cycle arrest	4/4614	0.140621	0.194407
GO:0007250	activation of NF-kappaB-inducing kinase activity	4/4614	0.140621	0.194407
GO:0007341	penetration of zona pellucida	4/4614	0.140621	0.194407
GO:0008272	sulfate transport	4/4614	0.140621	0.194407
GO:0009086	methionine biosynthetic process	4/4614	0.140621	0.194407
GO:0009135	purine nucleoside diphosphate metabolic process	4/4614	0.140621	0.194407
GO:0009179	purine ribonucleoside diphosphate metabolic process	4/4614	0.140621	0.194407
GO:0010749	regulation of nitric oxide mediated signal transduction	4/4614	0.140621	0.194407
GO:0014072	response to isoquinoline alkaloid	4/4614	0.140621	0.194407
GO:0017038	protein import	4/4614	0.140621	0.194407
GO:0019348	dolichol metabolic process	4/4614	0.140621	0.194407
GO:0021604	cranial nerve structural organization	4/4614	0.140621	0.194407
GO:0021860	pyramidal neuron development	4/4614	0.140621	0.194407
GO:0030953	astral microtubule organization	4/4614	0.140621	0.194407
GO:0031652	positive regulation of heat generation	4/4614	0.140621	0.194407
GO:0031915	positive regulation of synaptic plasticity	4/4614	0.140621	0.194407
GO:0032610	interleukin-1 alpha production	4/4614	0.140621	0.194407
GO:0032908	regulation of transforming growth factor beta1 production	4/4614	0.140621	0.194407
GO:0034374	low-density lipoprotein particle remodeling	4/4614	0.140621	0.194407
GO:0035437	maintenance of protein localization in endoplasmic reticulum	4/4614	0.140621	0.194407
GO:0036092	phosphatidylinositol-3-phosphate biosynthetic process	4/4614	0.140621	0.194407
GO:0043922	negative regulation by host of viral transcription	4/4614	0.140621	0.194407
GO:0045618	positive regulation of keratinocyte differentiation	4/4614	0.140621	0.194407
GO:0045938	positive regulation of circadian sleep/wake cycle, sleep	4/4614	0.140621	0.194407
GO:0046462	monoacylglycerol metabolic process	4/4614	0.140621	0.194407
GO:0048570	notochord morphogenesis	4/4614	0.140621	0.194407
GO:0048630	skeletal muscle tissue growth	4/4614	0.140621	0.194407
GO:0048672	positive regulation of collateral sprouting	4/4614	0.140621	0.194407
GO:0050667	homocysteine metabolic process	4/4614	0.140621	0.194407
GO:0051571	positive regulation of histone H3-K4 methylation	4/4614	0.140621	0.194407
GO:0051657	maintenance of organelle location	4/4614	0.140621	0.194407
GO:0060272	embryonic skeletal joint morphogenesis	4/4614	0.140621	0.194407
GO:0060601	lateral sprouting from an epithelium	4/4614	0.140621	0.194407
GO:0070344	regulation of fat cell proliferation	4/4614	0.140621	0.194407
GO:0071493	cellular response to UV-B	4/4614	0.140621	0.194407
GO:0072044	collecting duct development	4/4614	0.140621	0.194407
GO:0086067	AV node cell to bundle of His cell communication	4/4614	0.140621	0.194407
GO:0090557	establishment of endothelial intestinal barrier	4/4614	0.140621	0.194407
GO:0097012	response to granulocyte macrophage colony-stimulating factor	4/4614	0.140621	0.194407
GO:0140243	regulation of translation at synapse	4/4614	0.140621	0.194407
GO:1900102	negative regulation of endoplasmic reticulum unfolded protein response	4/4614	0.140621	0.194407
GO:1902170	cellular response to reactive nitrogen species	4/4614	0.140621	0.194407
GO:1902667	regulation of axon guidance	4/4614	0.140621	0.194407
GO:1902946	protein localization to early endosome	4/4614	0.140621	0.194407
GO:1903430	negative regulation of cell maturation	4/4614	0.140621	0.194407
GO:1903749	positive regulation of establishment of protein localization to mitochondrion	4/4614	0.140621	0.194407
GO:1903826	L-arginine transmembrane transport	4/4614	0.140621	0.194407
GO:2000105	positive regulation of DNA-templated DNA replication	4/4614	0.140621	0.194407
GO:2000317	negative regulation of T-helper 17 type immune response	4/4614	0.140621	0.194407
GO:2000672	negative regulation of motor neuron apoptotic process	4/4614	0.140621	0.194407
GO:1903008	organelle disassembly	27/4614	0.140681	0.194448
GO:0019674	NAD metabolic process	9/4614	0.141352	0.195166
GO:0051125	regulation of actin nucleation	9/4614	0.141352	0.195166
GO:0071364	cellular response to epidermal growth factor stimulus	9/4614	0.141352	0.195166
GO:1902229	regulation of intrinsic apoptotic signaling pathway in response to DNA damage	9/4614	0.141352	0.195166
GO:1905476	negative regulation of protein localization to membrane	9/4614	0.141352	0.195166
GO:0006766	vitamin metabolic process	20/4614	0.144342	0.199251
GO:0006346	DNA methylation-dependent heterochromatin formation	8/4614	0.144839	0.199638
GO:0006921	cellular component disassembly involved in execution phase of apoptosis	8/4614	0.144839	0.199638
GO:0023058	adaptation of signaling pathway	8/4614	0.144839	0.199638
GO:0061037	negative regulation of cartilage development	8/4614	0.144839	0.199638
GO:0099637	neurotransmitter receptor transport	8/4614	0.144839	0.199638
GO:1902751	positive regulation of cell cycle G2/M phase transition	8/4614	0.144839	0.199638
GO:2000352	negative regulation of endothelial cell apoptotic process	8/4614	0.144839	0.199638
GO:0060260	regulation of transcription initiation by RNA polymerase II	16/4614	0.146244	0.201532
GO:0002830	positive regulation of type 2 immune response	5/4614	0.147316	0.201946
GO:0002862	negative regulation of inflammatory response to antigenic stimulus	5/4614	0.147316	0.201946
GO:0007398	ectoderm development	5/4614	0.147316	0.201946
GO:0031268	pseudopodium organization	5/4614	0.147316	0.201946
GO:0035092	sperm DNA condensation	5/4614	0.147316	0.201946
GO:0035337	fatty-acyl-CoA metabolic process	5/4614	0.147316	0.201946
GO:0035493	SNARE complex assembly	5/4614	0.147316	0.201946
GO:0035745	T-helper 2 cell cytokine production	5/4614	0.147316	0.201946
GO:0043252	sodium-independent organic anion transport	5/4614	0.147316	0.201946
GO:0046755	viral budding	5/4614	0.147316	0.201946
GO:0046835	carbohydrate phosphorylation	5/4614	0.147316	0.201946
GO:0048385	regulation of retinoic acid receptor signaling pathway	5/4614	0.147316	0.201946
GO:0060192	negative regulation of lipase activity	5/4614	0.147316	0.201946
GO:0061179	negative regulation of insulin secretion involved in cellular response to glucose stimulus	5/4614	0.147316	0.201946
GO:0070920	regulation of regulatory ncRNA processing	5/4614	0.147316	0.201946
GO:0080154	regulation of fertilization	5/4614	0.147316	0.201946
GO:0090308	regulation of DNA methylation-dependent heterochromatin formation	5/4614	0.147316	0.201946
GO:0097401	synaptic vesicle lumen acidification	5/4614	0.147316	0.201946
GO:0098814	spontaneous synaptic transmission	5/4614	0.147316	0.201946
GO:0140131	positive regulation of lymphocyte chemotaxis	5/4614	0.147316	0.201946
GO:1900221	regulation of amyloid-beta clearance	5/4614	0.147316	0.201946
GO:1901881	positive regulation of protein depolymerization	5/4614	0.147316	0.201946
GO:1902855	regulation of non-motile cilium assembly	5/4614	0.147316	0.201946
GO:2001256	regulation of store-operated calcium entry	5/4614	0.147316	0.201946
GO:0008209	androgen metabolic process	7/4614	0.147517	0.201946
GO:0015813	L-glutamate transmembrane transport	7/4614	0.147517	0.201946
GO:0016188	synaptic vesicle maturation	7/4614	0.147517	0.201946
GO:0032069	regulation of nuclease activity	7/4614	0.147517	0.201946
GO:0046823	negative regulation of nucleocytoplasmic transport	7/4614	0.147517	0.201946
GO:0061437	renal system vasculature development	7/4614	0.147517	0.201946
GO:0061440	kidney vasculature development	7/4614	0.147517	0.201946
GO:0007094	mitotic spindle assembly checkpoint signaling	11/4614	0.148397	0.203065
GO:0071173	spindle assembly checkpoint signaling	11/4614	0.148397	0.203065
GO:0042274	ribosomal small subunit biogenesis	21/4614	0.14863	0.203071
GO:0002693	positive regulation of cellular extravasation	6/4614	0.148748	0.203071
GO:0010818	T cell chemotaxis	6/4614	0.148748	0.203071
GO:0031445	regulation of heterochromatin formation	6/4614	0.148748	0.203071
GO:0043045	post-fertilization epigenetic regulation of gene expression	6/4614	0.148748	0.203071
GO:0060544	regulation of necroptotic process	6/4614	0.148748	0.203071
GO:0072529	pyrimidine-containing compound catabolic process	6/4614	0.148748	0.203071
GO:0098780	response to mitochondrial depolarisation	6/4614	0.148748	0.203071
GO:0120261	regulation of heterochromatin organization	6/4614	0.148748	0.203071
GO:1900227	positive regulation of NLRP3 inflammasome complex assembly	6/4614	0.148748	0.203071
GO:1901317	regulation of flagellated sperm motility	6/4614	0.148748	0.203071
GO:0040029	epigenetic regulation of gene expression	43/4614	0.148846	0.20316
GO:0042149	cellular response to glucose starvation	13/4614	0.151597	0.206872
GO:0032371	regulation of sterol transport	15/4614	0.152526	0.208052
GO:0032374	regulation of cholesterol transport	15/4614	0.152526	0.208052
GO:0006890	retrograde vesicle-mediated transport, Golgi to endoplasmic reticulum	10/4614	0.153823	0.209687
GO:0010874	regulation of cholesterol efflux	10/4614	0.153823	0.209687
GO:0046006	regulation of activated T cell proliferation	10/4614	0.153823	0.209687
GO:0046718	viral entry into host cell	20/4614	0.155157	0.211461
GO:0006403	RNA localization	33/4614	0.155235	0.211523
GO:0033344	cholesterol efflux	14/4614	0.159141	0.216772
GO:0042908	xenobiotic transport	9/4614	0.159222	0.216772
GO:0071402	cellular response to lipoprotein particle stimulus	9/4614	0.159222	0.216772
GO:0090329	regulation of DNA-templated DNA replication	9/4614	0.159222	0.216772
GO:1902652	secondary alcohol metabolic process	31/4614	0.159519	0.21713
GO:0071346	cellular response to type II interferon	24/4614	0.159605	0.217202
GO:0001676	long-chain fatty acid metabolic process	25/4614	0.162734	0.221413
GO:0030433	ubiquitin-dependent ERAD pathway	17/4614	0.164326	0.223316
GO:0032210	regulation of telomere maintenance via telomerase	11/4614	0.164395	0.223316
GO:0033628	regulation of cell adhesion mediated by integrin	11/4614	0.164395	0.223316
GO:0009119	ribonucleoside metabolic process	8/4614	0.164445	0.223316
GO:0018149	peptide cross-linking	8/4614	0.164445	0.223316
GO:0034694	response to prostaglandin	8/4614	0.164445	0.223316
GO:0061050	regulation of cell growth involved in cardiac muscle cell development	8/4614	0.164445	0.223316
GO:0070741	response to interleukin-6	8/4614	0.164445	0.223316
GO:0071353	cellular response to interleukin-4	8/4614	0.164445	0.223316
GO:0031638	zymogen activation	15/4614	0.165827	0.225146
GO:0016125	sterol metabolic process	31/4614	0.168339	0.228508
GO:0002029	desensitization of G protein-coupled receptor signaling pathway	7/4614	0.169232	0.229189
GO:0010893	positive regulation of steroid biosynthetic process	7/4614	0.169232	0.229189
GO:0015868	purine ribonucleotide transport	7/4614	0.169232	0.229189
GO:0042059	negative regulation of epidermal growth factor receptor signaling pathway	7/4614	0.169232	0.229189
GO:0042558	pteridine-containing compound metabolic process	7/4614	0.169232	0.229189
GO:0046033	AMP metabolic process	7/4614	0.169232	0.229189
GO:0051503	adenine nucleotide transport	7/4614	0.169232	0.229189
GO:0060575	intestinal epithelial cell differentiation	7/4614	0.169232	0.229189
GO:0090382	phagosome maturation	7/4614	0.169232	0.229189
GO:1903077	negative regulation of protein localization to plasma membrane	7/4614	0.169232	0.229189
GO:1905562	regulation of vascular endothelial cell proliferation	7/4614	0.169232	0.229189
GO:0034728	nucleosome organization	18/4614	0.169365	0.229321
GO:0006904	vesicle docking involved in exocytosis	10/4614	0.171157	0.231503
GO:0035196	miRNA processing	10/4614	0.171157	0.231503
GO:0043550	regulation of lipid kinase activity	10/4614	0.171157	0.231503
GO:0045047	protein targeting to ER	10/4614	0.171157	0.231503
GO:1901568	fatty acid derivative metabolic process	10/4614	0.171157	0.231503
GO:0051865	protein autoubiquitination	16/4614	0.171784	0.231695
GO:0006706	steroid catabolic process	6/4614	0.173107	0.231695
GO:0010640	regulation of platelet-derived growth factor receptor signaling pathway	6/4614	0.173107	0.231695
GO:0019076	viral release from host cell	6/4614	0.173107	0.231695
GO:0030277	maintenance of gastrointestinal epithelium	6/4614	0.173107	0.231695
GO:0031571	mitotic G1 DNA damage checkpoint signaling	6/4614	0.173107	0.231695
GO:0033630	positive regulation of cell adhesion mediated by integrin	6/4614	0.173107	0.231695
GO:0034114	regulation of heterotypic cell-cell adhesion	6/4614	0.173107	0.231695
GO:0035891	exit from host cell	6/4614	0.173107	0.231695
GO:0042398	cellular modified amino acid biosynthetic process	6/4614	0.173107	0.231695
GO:0043011	myeloid dendritic cell differentiation	6/4614	0.173107	0.231695
GO:0043574	peroxisomal transport	6/4614	0.173107	0.231695
GO:0048025	negative regulation of mRNA splicing, via spliceosome	6/4614	0.173107	0.231695
GO:0050908	detection of light stimulus involved in visual perception	6/4614	0.173107	0.231695
GO:0050962	detection of light stimulus involved in sensory perception	6/4614	0.173107	0.231695
GO:0140112	extracellular vesicle biogenesis	6/4614	0.173107	0.231695
GO:0140354	lipid import into cell	6/4614	0.173107	0.231695
GO:0141087	positive regulation of inflammasome-mediated signaling pathway	6/4614	0.173107	0.231695
GO:0001660	fever generation	4/4614	0.173276	0.231695
GO:0001840	neural plate development	4/4614	0.173276	0.231695
GO:0002755	MyD88-dependent toll-like receptor signaling pathway	4/4614	0.173276	0.231695
GO:0006924	activation-induced cell death of T cells	4/4614	0.173276	0.231695
GO:0007175	negative regulation of epidermal growth factor-activated receptor activity	4/4614	0.173276	0.231695
GO:0007343	egg activation	4/4614	0.173276	0.231695
GO:0008298	intracellular mRNA localization	4/4614	0.173276	0.231695
GO:0008300	isoprenoid catabolic process	4/4614	0.173276	0.231695
GO:0009130	pyrimidine nucleoside monophosphate biosynthetic process	4/4614	0.173276	0.231695
GO:0010739	positive regulation of protein kinase A signaling	4/4614	0.173276	0.231695
GO:0016446	somatic hypermutation of immunoglobulin genes	4/4614	0.173276	0.231695
GO:0032253	dense core granule localization	4/4614	0.173276	0.231695
GO:0032769	negative regulation of monooxygenase activity	4/4614	0.173276	0.231695
GO:0035435	phosphate ion transmembrane transport	4/4614	0.173276	0.231695
GO:0036490	regulation of translation in response to endoplasmic reticulum stress	4/4614	0.173276	0.231695
GO:0039702	viral budding via host ESCRT complex	4/4614	0.173276	0.231695
GO:0042487	regulation of odontogenesis of dentin-containing tooth	4/4614	0.173276	0.231695
GO:0045472	response to ether	4/4614	0.173276	0.231695
GO:0045628	regulation of T-helper 2 cell differentiation	4/4614	0.173276	0.231695
GO:0045989	positive regulation of striated muscle contraction	4/4614	0.173276	0.231695
GO:0046479	glycosphingolipid catabolic process	4/4614	0.173276	0.231695
GO:0046541	saliva secretion	4/4614	0.173276	0.231695
GO:0048070	regulation of developmental pigmentation	4/4614	0.173276	0.231695
GO:0048635	negative regulation of muscle organ development	4/4614	0.173276	0.231695
GO:0051569	regulation of histone H3-K4 methylation	4/4614	0.173276	0.231695
GO:0060180	female mating behavior	4/4614	0.173276	0.231695
GO:0070365	hepatocyte differentiation	4/4614	0.173276	0.231695
GO:0072393	microtubule anchoring at microtubule organizing center	4/4614	0.173276	0.231695
GO:0090235	regulation of metaphase plate congression	4/4614	0.173276	0.231695
GO:0106014	regulation of inflammatory response to wounding	4/4614	0.173276	0.231695
GO:1900025	negative regulation of substrate adhesion-dependent cell spreading	4/4614	0.173276	0.231695
GO:1901950	dense core granule transport	4/4614	0.173276	0.231695
GO:1902931	negative regulation of alcohol biosynthetic process	4/4614	0.173276	0.231695
GO:1903867	extraembryonic membrane development	4/4614	0.173276	0.231695
GO:1990822	basic amino acid transmembrane transport	4/4614	0.173276	0.231695
GO:2000347	positive regulation of hepatocyte proliferation	4/4614	0.173276	0.231695
GO:2000489	regulation of hepatic stellate cell activation	4/4614	0.173276	0.231695
GO:0060261	positive regulation of transcription initiation by RNA polymerase II	14/4614	0.173332	0.231721
GO:0007062	sister chromatid cohesion	12/4614	0.173456	0.231791
GO:0007080	mitotic metaphase chromosome alignment	12/4614	0.173456	0.231791
GO:0009220	pyrimidine ribonucleotide biosynthetic process	5/4614	0.175136	0.233213
GO:0010801	negative regulation of peptidyl-threonine phosphorylation	5/4614	0.175136	0.233213
GO:0015867	ATP transport	5/4614	0.175136	0.233213
GO:0042492	gamma-delta T cell differentiation	5/4614	0.175136	0.233213
GO:0044539	long-chain fatty acid import into cell	5/4614	0.175136	0.233213
GO:0045019	negative regulation of nitric oxide biosynthetic process	5/4614	0.175136	0.233213
GO:0045198	establishment of epithelial cell apical/basal polarity	5/4614	0.175136	0.233213
GO:0045717	negative regulation of fatty acid biosynthetic process	5/4614	0.175136	0.233213
GO:0050665	hydrogen peroxide biosynthetic process	5/4614	0.175136	0.233213
GO:0051000	positive regulation of nitric-oxide synthase activity	5/4614	0.175136	0.233213
GO:0070102	interleukin-6-mediated signaling pathway	5/4614	0.175136	0.233213
GO:0070243	regulation of thymocyte apoptotic process	5/4614	0.175136	0.233213
GO:0070486	leukocyte aggregation	5/4614	0.175136	0.233213
GO:0090660	cerebrospinal fluid circulation	5/4614	0.175136	0.233213
GO:1902033	regulation of hematopoietic stem cell proliferation	5/4614	0.175136	0.233213
GO:1902430	negative regulation of amyloid-beta formation	5/4614	0.175136	0.233213
GO:1904406	negative regulation of nitric oxide metabolic process	5/4614	0.175136	0.233213
GO:0002444	myeloid leukocyte mediated immunity	30/4614	0.175382	0.233492
GO:0009066	aspartate family amino acid metabolic process	9/4614	0.178115	0.236934
GO:0010664	negative regulation of striated muscle cell apoptotic process	9/4614	0.178115	0.236934
GO:0010714	positive regulation of collagen metabolic process	9/4614	0.178115	0.236934
GO:0048753	pigment granule organization	9/4614	0.178115	0.236934
GO:0062207	regulation of pattern recognition receptor signaling pathway	27/4614	0.178178	0.236969
GO:2001244	positive regulation of intrinsic apoptotic signaling pathway	15/4614	0.179703	0.238949
GO:0006690	icosanoid metabolic process	28/4614	0.180563	0.240042
GO:0042181	ketone biosynthetic process	11/4614	0.181201	0.240742
GO:0071174	mitotic spindle checkpoint signaling	11/4614	0.181201	0.240742
GO:0090199	regulation of release of cytochrome c from mitochondria	11/4614	0.181201	0.240742
GO:0046470	phosphatidylcholine metabolic process	13/4614	0.181294	0.240816
GO:0051701	biological process involved in interaction with host	30/4614	0.184845	0.245482
GO:0009651	response to salt stress	8/4614	0.185193	0.245842
GO:0071404	cellular response to low-density lipoprotein particle stimulus	8/4614	0.185193	0.245842
GO:0032204	regulation of telomere maintenance	19/4614	0.186238	0.247179
GO:0002456	T cell mediated immunity	31/4614	0.186769	0.247833
GO:0033363	secretory granule organization	14/4614	0.18813	0.249535
GO:0043903	regulation of biological process involved in symbiotic interaction	14/4614	0.18813	0.249535
GO:0032373	positive regulation of sterol transport	10/4614	0.189365	0.251071
GO:0032376	positive regulation of cholesterol transport	10/4614	0.189365	0.251071
GO:0010883	regulation of lipid storage	12/4614	0.189757	0.251487
GO:0043300	regulation of leukocyte degranulation	12/4614	0.189757	0.251487
GO:0001101	response to acid chemical	40/4614	0.190858	0.252893
GO:0007602	phototransduction	7/4614	0.192241	0.254307
GO:0022401	negative adaptation of signaling pathway	7/4614	0.192241	0.254307
GO:0051156	glucose 6-phosphate metabolic process	7/4614	0.192241	0.254307
GO:0061484	hematopoietic stem cell homeostasis	7/4614	0.192241	0.254307
GO:0090218	positive regulation of lipid kinase activity	7/4614	0.192241	0.254307
GO:0090314	positive regulation of protein targeting to membrane	7/4614	0.192241	0.254307
GO:0101023	vascular endothelial cell proliferation	7/4614	0.192241	0.254307
GO:1905820	positive regulation of chromosome separation	7/4614	0.192241	0.254307
GO:0002824	positive regulation of adaptive immune response based on somatic recombination of immune receptors built from immunoglobulin superfamily domains	31/4614	0.196369	0.259715
GO:0006284	base-excision repair	9/4614	0.197961	0.26166
GO:0009126	purine nucleoside monophosphate metabolic process	9/4614	0.197961	0.26166
GO:0032506	cytokinetic process	9/4614	0.197961	0.26166
GO:0140013	meiotic nuclear division	39/4614	0.198223	0.261952
GO:0016073	snRNA metabolic process	11/4614	0.19877	0.262017
GO:0033013	tetrapyrrole metabolic process	11/4614	0.19877	0.262017
GO:0050913	sensory perception of bitter taste	11/4614	0.19877	0.262017
GO:0007035	vacuolar acidification	6/4614	0.198963	0.262017
GO:0009127	purine nucleoside monophosphate biosynthetic process	6/4614	0.198963	0.262017
GO:0014850	response to muscle activity	6/4614	0.198963	0.262017
GO:0019400	alditol metabolic process	6/4614	0.198963	0.262017
GO:0033008	positive regulation of mast cell activation involved in immune response	6/4614	0.198963	0.262017
GO:0035459	vesicle cargo loading	6/4614	0.198963	0.262017
GO:0043306	positive regulation of mast cell degranulation	6/4614	0.198963	0.262017
GO:0043567	regulation of insulin-like growth factor receptor signaling pathway	6/4614	0.198963	0.262017
GO:0044090	positive regulation of vacuole organization	6/4614	0.198963	0.262017
GO:0044819	mitotic G1/S transition checkpoint signaling	6/4614	0.198963	0.262017
GO:0050686	negative regulation of mRNA processing	6/4614	0.198963	0.262017
GO:0050860	negative regulation of T cell receptor signaling pathway	6/4614	0.198963	0.262017
GO:1900016	negative regulation of cytokine production involved in inflammatory response	6/4614	0.198963	0.262017
GO:2000810	regulation of bicellular tight junction assembly	6/4614	0.198963	0.262017
GO:0044409	entry into host	20/4614	0.202633	0.266252
GO:0006400	tRNA modification	17/4614	0.204145	0.266252
GO:0006309	apoptotic DNA fragmentation	5/4614	0.204749	0.266252
GO:0006620	post-translational protein targeting to endoplasmic reticulum membrane	5/4614	0.204749	0.266252
GO:0006625	protein targeting to peroxisome	5/4614	0.204749	0.266252
GO:0009083	branched-chain amino acid catabolic process	5/4614	0.204749	0.266252
GO:0015936	coenzyme A metabolic process	5/4614	0.204749	0.266252
GO:0032986	protein-DNA complex disassembly	5/4614	0.204749	0.266252
GO:0042219	cellular modified amino acid catabolic process	5/4614	0.204749	0.266252
GO:0043373	CD4-positive, alpha-beta T cell lineage commitment	5/4614	0.204749	0.266252
GO:0046514	ceramide catabolic process	5/4614	0.204749	0.266252
GO:0046827	positive regulation of protein export from nucleus	5/4614	0.204749	0.266252
GO:0046851	negative regulation of bone remodeling	5/4614	0.204749	0.266252
GO:0048490	anterograde synaptic vesicle transport	5/4614	0.204749	0.266252
GO:0051383	kinetochore organization	5/4614	0.204749	0.266252
GO:0051580	regulation of neurotransmitter uptake	5/4614	0.204749	0.266252
GO:0060457	negative regulation of digestive system process	5/4614	0.204749	0.266252
GO:0072662	protein localization to peroxisome	5/4614	0.204749	0.266252
GO:0072663	establishment of protein localization to peroxisome	5/4614	0.204749	0.266252
GO:0097494	regulation of vesicle size	5/4614	0.204749	0.266252
GO:0099514	synaptic vesicle cytoskeletal transport	5/4614	0.204749	0.266252
GO:0099517	synaptic vesicle transport along microtubule	5/4614	0.204749	0.266252
GO:1902018	negative regulation of cilium assembly	5/4614	0.204749	0.266252
GO:1902916	positive regulation of protein polyubiquitination	5/4614	0.204749	0.266252
GO:0000244	spliceosomal tri-snRNP complex assembly	3/4614	0.205569	0.266252
GO:0002536	respiratory burst involved in inflammatory response	3/4614	0.205569	0.266252
GO:0002604	regulation of dendritic cell antigen processing and presentation	3/4614	0.205569	0.266252
GO:0002934	desmosome organization	3/4614	0.205569	0.266252
GO:0006020	inositol metabolic process	3/4614	0.205569	0.266252
GO:0006616	SRP-dependent cotranslational protein targeting to membrane, translocation	3/4614	0.205569	0.266252
GO:0007191	adenylate cyclase-activating dopamine receptor signaling pathway	3/4614	0.205569	0.266252
GO:0007567	parturition	3/4614	0.205569	0.266252
GO:0009131	pyrimidine nucleoside monophosphate catabolic process	3/4614	0.205569	0.266252
GO:0009178	pyrimidine deoxyribonucleoside monophosphate catabolic process	3/4614	0.205569	0.266252
GO:0010496	intercellular transport	3/4614	0.205569	0.266252
GO:0010728	regulation of hydrogen peroxide biosynthetic process	3/4614	0.205569	0.266252
GO:0021603	cranial nerve formation	3/4614	0.205569	0.266252
GO:0030718	germ-line stem cell population maintenance	3/4614	0.205569	0.266252
GO:0030853	negative regulation of granulocyte differentiation	3/4614	0.205569	0.266252
GO:0032056	positive regulation of translation in response to stress	3/4614	0.205569	0.266252
GO:0032594	protein transport within lipid bilayer	3/4614	0.205569	0.266252
GO:0032927	positive regulation of activin receptor signaling pathway	3/4614	0.205569	0.266252
GO:0033860	regulation of NAD(P)H oxidase activity	3/4614	0.205569	0.266252
GO:0034372	very-low-density lipoprotein particle remodeling	3/4614	0.205569	0.266252
GO:0035581	sequestering of extracellular ligand from receptor	3/4614	0.205569	0.266252
GO:0035723	interleukin-15-mediated signaling pathway	3/4614	0.205569	0.266252
GO:0035871	protein K11-linked deubiquitination	3/4614	0.205569	0.266252
GO:0042451	purine nucleoside biosynthetic process	3/4614	0.205569	0.266252
GO:0042455	ribonucleoside biosynthetic process	3/4614	0.205569	0.266252
GO:0043416	regulation of skeletal muscle tissue regeneration	3/4614	0.205569	0.266252
GO:0043966	histone H3 acetylation	3/4614	0.205569	0.266252
GO:0044571	[2Fe-2S] cluster assembly	3/4614	0.205569	0.266252
GO:0045039	protein insertion into mitochondrial inner membrane	3/4614	0.205569	0.266252
GO:0045876	positive regulation of sister chromatid cohesion	3/4614	0.205569	0.266252
GO:0045990	carbon catabolite regulation of transcription	3/4614	0.205569	0.266252
GO:0046129	purine ribonucleoside biosynthetic process	3/4614	0.205569	0.266252
GO:0046543	development of secondary female sexual characteristics	3/4614	0.205569	0.266252
GO:0046719	regulation by virus of viral protein levels in host cell	3/4614	0.205569	0.266252
GO:0051001	negative regulation of nitric-oxide synthase activity	3/4614	0.205569	0.266252
GO:0051135	positive regulation of NK T cell activation	3/4614	0.205569	0.266252
GO:0060312	regulation of blood vessel remodeling	3/4614	0.205569	0.266252
GO:0060513	prostatic bud formation	3/4614	0.205569	0.266252
GO:0070391	response to lipoteichoic acid	3/4614	0.205569	0.266252
GO:0071223	cellular response to lipoteichoic acid	3/4614	0.205569	0.266252
GO:0071350	cellular response to interleukin-15	3/4614	0.205569	0.266252
GO:0071351	cellular response to interleukin-18	3/4614	0.205569	0.266252
GO:0071394	cellular response to testosterone stimulus	3/4614	0.205569	0.266252
GO:0071638	negative regulation of monocyte chemotactic protein-1 production	3/4614	0.205569	0.266252
GO:0071649	regulation of chemokine (C-C motif) ligand 5 production	3/4614	0.205569	0.266252
GO:0071830	triglyceride-rich lipoprotein particle clearance	3/4614	0.205569	0.266252
GO:0075509	endocytosis involved in viral entry into host cell	3/4614	0.205569	0.266252
GO:0090084	negative regulation of inclusion body assembly	3/4614	0.205569	0.266252
GO:0098598	learned vocalization behavior or vocal learning	3/4614	0.205569	0.266252
GO:0110095	cellular detoxification of aldehyde	3/4614	0.205569	0.266252
GO:0140245	regulation of translation at postsynapse	3/4614	0.205569	0.266252
GO:0150172	regulation of phosphatidylcholine metabolic process	3/4614	0.205569	0.266252
GO:1900003	regulation of serine-type endopeptidase activity	3/4614	0.205569	0.266252
GO:1900004	negative regulation of serine-type endopeptidase activity	3/4614	0.205569	0.266252
GO:1900408	negative regulation of cellular response to oxidative stress	3/4614	0.205569	0.266252
GO:1902571	regulation of serine-type peptidase activity	3/4614	0.205569	0.266252
GO:1902572	negative regulation of serine-type peptidase activity	3/4614	0.205569	0.266252
GO:2000344	positive regulation of acrosome reaction	3/4614	0.205569	0.266252
GO:0042743	hydrogen peroxide metabolic process	12/4614	0.206732	0.267564
GO:0009112	nucleobase metabolic process	8/4614	0.206988	0.267564
GO:0055094	response to lipoprotein particle	8/4614	0.206988	0.267564
GO:0070670	response to interleukin-4	8/4614	0.206988	0.267564
GO:0001886	endothelial cell morphogenesis	4/4614	0.208202	0.267564
GO:0002566	somatic diversification of immune receptors via somatic mutation	4/4614	0.208202	0.267564
GO:0002713	negative regulation of B cell mediated immunity	4/4614	0.208202	0.267564
GO:0002829	negative regulation of type 2 immune response	4/4614	0.208202	0.267564
GO:0002890	negative regulation of immunoglobulin mediated immune response	4/4614	0.208202	0.267564
GO:0006188	IMP biosynthetic process	4/4614	0.208202	0.267564
GO:0006465	signal peptide processing	4/4614	0.208202	0.267564
GO:0006555	methionine metabolic process	4/4614	0.208202	0.267564
GO:0006825	copper ion transport	4/4614	0.208202	0.267564
GO:0007076	mitotic chromosome condensation	4/4614	0.208202	0.267564
GO:0010172	embryonic body morphogenesis	4/4614	0.208202	0.267564
GO:0010288	response to lead ion	4/4614	0.208202	0.267564
GO:0018410	C-terminal protein amino acid modification	4/4614	0.208202	0.267564
GO:0021548	pons development	4/4614	0.208202	0.267564
GO:0030007	intracellular potassium ion homeostasis	4/4614	0.208202	0.267564
GO:0032530	regulation of microvillus organization	4/4614	0.208202	0.267564
GO:0032905	transforming growth factor beta1 production	4/4614	0.208202	0.267564
GO:0042754	negative regulation of circadian rhythm	4/4614	0.208202	0.267564
GO:0046058	cAMP metabolic process	4/4614	0.208202	0.267564
GO:0046794	transport of virus	4/4614	0.208202	0.267564
GO:0051127	positive regulation of actin nucleation	4/4614	0.208202	0.267564
GO:0051451	myoblast migration	4/4614	0.208202	0.267564
GO:0051547	regulation of keratinocyte migration	4/4614	0.208202	0.267564
GO:0052646	alditol phosphate metabolic process	4/4614	0.208202	0.267564
GO:0061052	negative regulation of cell growth involved in cardiac muscle cell development	4/4614	0.208202	0.267564
GO:0070341	fat cell proliferation	4/4614	0.208202	0.267564
GO:0070943	neutrophil-mediated killing of symbiont cell	4/4614	0.208202	0.267564
GO:0071285	cellular response to lithium ion	4/4614	0.208202	0.267564
GO:0072378	blood coagulation, fibrin clot formation	4/4614	0.208202	0.267564
GO:0090110	COPII-coated vesicle cargo loading	4/4614	0.208202	0.267564
GO:0141005	retrotransposon silencing by heterochromatin formation	4/4614	0.208202	0.267564
GO:1900029	positive regulation of ruffle assembly	4/4614	0.208202	0.267564
GO:1903624	regulation of DNA catabolic process	4/4614	0.208202	0.267564
GO:1905048	regulation of metallopeptidase activity	4/4614	0.208202	0.267564
GO:2000035	regulation of stem cell division	4/4614	0.208202	0.267564
GO:0045069	regulation of viral genome replication	18/4614	0.208346	0.267695
GO:0009409	response to cold	10/4614	0.20839	0.267699
GO:0051053	negative regulation of DNA metabolic process	27/4614	0.209463	0.269023
GO:0034341	response to type II interferon	28/4614	0.211387	0.271441
GO:0006970	response to osmotic stress	19/4614	0.212109	0.272205
GO:0031123	RNA 3'-end processing	19/4614	0.212109	0.272205
GO:2001251	negative regulation of chromosome organization	19/4614	0.212109	0.272205
GO:0050832	defense response to fungus	13/4614	0.213545	0.273938
GO:1900015	regulation of cytokine production involved in inflammatory response	13/4614	0.213545	0.273938
GO:0046496	nicotinamide nucleotide metabolic process	16/4614	0.213998	0.274465
GO:0009132	nucleoside diphosphate metabolic process	7/4614	0.216411	0.277283
GO:0042178	xenobiotic catabolic process	7/4614	0.216411	0.277283
GO:0045830	positive regulation of isotype switching	7/4614	0.216411	0.277283
GO:1902235	regulation of endoplasmic reticulum stress-induced intrinsic apoptotic signaling pathway	7/4614	0.216411	0.277283
GO:1904376	negative regulation of protein localization to cell periphery	7/4614	0.216411	0.277283
GO:0002920	regulation of humoral immune response	11/4614	0.21705	0.277991
GO:0032392	DNA geometric change	11/4614	0.21705	0.277991
GO:0009154	purine ribonucleotide catabolic process	9/4614	0.218684	0.27975
GO:0030866	cortical actin cytoskeleton organization	9/4614	0.218684	0.27975
GO:0044546	NLRP3 inflammasome complex assembly	9/4614	0.218684	0.27975
GO:0044786	cell cycle DNA replication	9/4614	0.218684	0.27975
GO:0045191	regulation of isotype switching	9/4614	0.218684	0.27975
GO:0071827	plasma lipoprotein particle organization	9/4614	0.218684	0.27975
GO:0032206	positive regulation of telomere maintenance	14/4614	0.219426	0.280589
GO:0070098	chemokine-mediated signaling pathway	14/4614	0.219426	0.280589
GO:0050657	nucleic acid transport	27/4614	0.220452	0.281788
GO:0050658	RNA transport	27/4614	0.220452	0.281788
GO:0002460	adaptive immune response based on somatic recombination of immune receptors built from immunoglobulin superfamily domains	85/4614	0.223032	0.28503
GO:0002709	regulation of T cell mediated immunity	23/4614	0.223794	0.285946
GO:1901616	organic hydroxy compound catabolic process	12/4614	0.224337	0.286583
GO:0002440	production of molecular mediator of immune response	74/4614	0.224547	0.286795
GO:0002407	dendritic cell chemotaxis	6/4614	0.226125	0.288182
GO:0007064	mitotic sister chromatid cohesion	6/4614	0.226125	0.288182
GO:0007635	chemosensory behavior	6/4614	0.226125	0.288182
GO:0019068	virion assembly	6/4614	0.226125	0.288182
GO:0032042	mitochondrial DNA metabolic process	6/4614	0.226125	0.288182
GO:0032331	negative regulation of chondrocyte differentiation	6/4614	0.226125	0.288182
GO:0043552	positive regulation of phosphatidylinositol 3-kinase activity	6/4614	0.226125	0.288182
GO:0045684	positive regulation of epidermis development	6/4614	0.226125	0.288182
GO:0046337	phosphatidylethanolamine metabolic process	6/4614	0.226125	0.288182
GO:0046856	phosphatidylinositol dephosphorylation	6/4614	0.226125	0.288182
GO:0061615	glycolytic process through fructose-6-phosphate	6/4614	0.226125	0.288182
GO:0051168	nuclear export	32/4614	0.227871	0.290349
GO:0002701	negative regulation of production of molecular mediator of immune response	10/4614	0.228165	0.290667
GO:0043302	positive regulation of leukocyte degranulation	8/4614	0.229725	0.292597
GO:0070897	transcription preinitiation complex assembly	13/4614	0.230536	0.293571
GO:0002281	macrophage activation involved in immune response	5/4614	0.235856	0.29909
GO:0006656	phosphatidylcholine biosynthetic process	5/4614	0.235856	0.29909
GO:0006658	phosphatidylserine metabolic process	5/4614	0.235856	0.29909
GO:0010766	negative regulation of sodium ion transport	5/4614	0.235856	0.29909
GO:0015919	peroxisomal membrane transport	5/4614	0.235856	0.29909
GO:0019886	antigen processing and presentation of exogenous peptide antigen via MHC class II	5/4614	0.235856	0.29909
GO:0042448	progesterone metabolic process	5/4614	0.235856	0.29909
GO:0045064	T-helper 2 cell differentiation	5/4614	0.235856	0.29909
GO:0045292	mRNA cis splicing, via spliceosome	5/4614	0.235856	0.29909
GO:0045649	regulation of macrophage differentiation	5/4614	0.235856	0.29909
GO:0045948	positive regulation of translational initiation	5/4614	0.235856	0.29909
GO:0048143	astrocyte activation	5/4614	0.235856	0.29909
GO:0060576	intestinal epithelial cell development	5/4614	0.235856	0.29909
GO:0070230	positive regulation of lymphocyte apoptotic process	5/4614	0.235856	0.29909
GO:0071639	positive regulation of monocyte chemotactic protein-1 production	5/4614	0.235856	0.29909
GO:0071786	endoplasmic reticulum tubular network organization	5/4614	0.235856	0.29909
GO:1900424	regulation of defense response to bacterium	5/4614	0.235856	0.29909
GO:1901623	regulation of lymphocyte chemotaxis	5/4614	0.235856	0.29909
GO:1904424	regulation of GTP binding	5/4614	0.235856	0.29909
GO:1990182	exosomal secretion	5/4614	0.235856	0.29909
GO:0098754	detoxification	14/4614	0.235858	0.29909
GO:0006195	purine nucleotide catabolic process	11/4614	0.235984	0.29909
GO:0031577	spindle checkpoint signaling	11/4614	0.235984	0.29909
GO:0033120	positive regulation of RNA splicing	11/4614	0.235984	0.29909
GO:0002706	regulation of lymphocyte mediated immunity	43/4614	0.236335	0.299475
GO:0043648	dicarboxylic acid metabolic process	18/4614	0.236439	0.299549
GO:0002708	positive regulation of lymphocyte mediated immunity	31/4614	0.237176	0.300423
GO:0003352	regulation of cilium movement	9/4614	0.240196	0.304128
GO:0030261	chromosome condensation	9/4614	0.240196	0.304128
GO:0006308	DNA catabolic process	7/4614	0.241598	0.305603
GO:0034063	stress granule assembly	7/4614	0.241598	0.305603
GO:0045724	positive regulation of cilium assembly	7/4614	0.241598	0.305603
GO:0072539	T-helper 17 cell differentiation	7/4614	0.241598	0.305603
GO:2000756	regulation of peptidyl-lysine acetylation	7/4614	0.241598	0.305603
GO:0033003	regulation of mast cell activation	12/4614	0.242522	0.306651
GO:0097237	cellular response to toxic substance	12/4614	0.242522	0.306651
GO:0019362	pyridine nucleotide metabolic process	16/4614	0.244467	0.308134
GO:0070918	regulatory ncRNA processing	16/4614	0.244467	0.308134
GO:0000479	endonucleolytic cleavage of tricistronic rRNA transcript (SSU-rRNA, 5.8S rRNA, LSU-rRNA)	4/4614	0.24489	0.308134
GO:0006264	mitochondrial DNA replication	4/4614	0.24489	0.308134
GO:0006968	cellular defense response	4/4614	0.24489	0.308134
GO:0010896	regulation of triglyceride catabolic process	4/4614	0.24489	0.308134
GO:0019377	glycolipid catabolic process	4/4614	0.24489	0.308134
GO:0019732	antifungal humoral response	4/4614	0.24489	0.308134
GO:0023035	CD40 signaling pathway	4/4614	0.24489	0.308134
GO:0032048	cardiolipin metabolic process	4/4614	0.24489	0.308134
GO:0032429	regulation of phospholipase A2 activity	4/4614	0.24489	0.308134
GO:0033235	positive regulation of protein sumoylation	4/4614	0.24489	0.308134
GO:0033280	response to vitamin D	4/4614	0.24489	0.308134
GO:0033700	phospholipid efflux	4/4614	0.24489	0.308134
GO:0034162	toll-like receptor 9 signaling pathway	4/4614	0.24489	0.308134
GO:0034497	protein localization to phagophore assembly site	4/4614	0.24489	0.308134
GO:0046415	urate metabolic process	4/4614	0.24489	0.308134
GO:0051014	actin filament severing	4/4614	0.24489	0.308134
GO:0061952	midbody abscission	4/4614	0.24489	0.308134
GO:0071801	regulation of podosome assembly	4/4614	0.24489	0.308134
GO:0120305	regulation of pigmentation	4/4614	0.24489	0.308134
GO:1902093	positive regulation of flagellated sperm motility	4/4614	0.24489	0.308134
GO:1902165	regulation of intrinsic apoptotic signaling pathway in response to DNA damage by p53 class mediator	4/4614	0.24489	0.308134
GO:1902969	mitotic DNA replication	4/4614	0.24489	0.308134
GO:2000155	positive regulation of cilium-dependent cell motility	4/4614	0.24489	0.308134
GO:0048821	erythrocyte development	10/4614	0.248618	0.312764
GO:0000101	sulfur amino acid transport	3/4614	0.251137	0.313119
GO:0001867	complement activation, lectin pathway	3/4614	0.251137	0.313119
GO:0002858	regulation of natural killer cell mediated cytotoxicity directed against tumor cell target	3/4614	0.251137	0.313119
GO:0006013	mannose metabolic process	3/4614	0.251137	0.313119
GO:0006054	N-acetylneuraminate metabolic process	3/4614	0.251137	0.313119
GO:0015808	L-alanine transport	3/4614	0.251137	0.313119
GO:0016115	terpenoid catabolic process	3/4614	0.251137	0.313119
GO:0018206	peptidyl-methionine modification	3/4614	0.251137	0.313119
GO:0019627	urea metabolic process	3/4614	0.251137	0.313119
GO:0030388	fructose 1,6-bisphosphate metabolic process	3/4614	0.251137	0.313119
GO:0031642	negative regulation of myelination	3/4614	0.251137	0.313119
GO:0032225	regulation of synaptic transmission, dopaminergic	3/4614	0.251137	0.313119
GO:0032430	positive regulation of phospholipase A2 activity	3/4614	0.251137	0.313119
GO:0032815	negative regulation of natural killer cell activation	3/4614	0.251137	0.313119
GO:0033629	negative regulation of cell adhesion mediated by integrin	3/4614	0.251137	0.313119
GO:0034115	negative regulation of heterotypic cell-cell adhesion	3/4614	0.251137	0.313119
GO:0034370	triglyceride-rich lipoprotein particle remodeling	3/4614	0.251137	0.313119
GO:0035524	proline transmembrane transport	3/4614	0.251137	0.313119
GO:0035811	negative regulation of urine volume	3/4614	0.251137	0.313119
GO:0042045	epithelial fluid transport	3/4614	0.251137	0.313119
GO:0043568	positive regulation of insulin-like growth factor receptor signaling pathway	3/4614	0.251137	0.313119
GO:0044341	sodium-dependent phosphate transport	3/4614	0.251137	0.313119
GO:0044829	positive regulation by host of viral genome replication	3/4614	0.251137	0.313119
GO:0045050	protein insertion into ER membrane by stop-transfer membrane-anchor sequence	3/4614	0.251137	0.313119
GO:0045602	negative regulation of endothelial cell differentiation	3/4614	0.251137	0.313119
GO:0045924	regulation of female receptivity	3/4614	0.251137	0.313119
GO:0050655	dermatan sulfate proteoglycan metabolic process	3/4614	0.251137	0.313119
GO:0051307	meiotic chromosome separation	3/4614	0.251137	0.313119
GO:0060056	mammary gland involution	3/4614	0.251137	0.313119
GO:0060623	regulation of chromosome condensation	3/4614	0.251137	0.313119
GO:0060693	regulation of branching involved in salivary gland morphogenesis	3/4614	0.251137	0.313119
GO:0070587	regulation of cell-cell adhesion involved in gastrulation	3/4614	0.251137	0.313119
GO:0070672	response to interleukin-15	3/4614	0.251137	0.313119
GO:0071420	cellular response to histamine	3/4614	0.251137	0.313119
GO:0071609	chemokine (C-C motif) ligand 5 production	3/4614	0.251137	0.313119
GO:0071941	nitrogen cycle metabolic process	3/4614	0.251137	0.313119
GO:0090085	regulation of protein deubiquitination	3/4614	0.251137	0.313119
GO:0098976	excitatory chemical synaptic transmission	3/4614	0.251137	0.313119
GO:1900115	extracellular regulation of signal transduction	3/4614	0.251137	0.313119
GO:1900116	extracellular negative regulation of signal transduction	3/4614	0.251137	0.313119
GO:1900147	regulation of Schwann cell migration	3/4614	0.251137	0.313119
GO:1900152	negative regulation of nuclear-transcribed mRNA catabolic process, deadenylation-dependent decay	3/4614	0.251137	0.313119
GO:1903010	regulation of bone development	3/4614	0.251137	0.313119
GO:1903059	regulation of protein lipidation	3/4614	0.251137	0.313119
GO:1903299	regulation of hexokinase activity	3/4614	0.251137	0.313119
GO:2000342	negative regulation of chemokine (C-X-C motif) ligand 2 production	3/4614	0.251137	0.313119
GO:0009167	purine ribonucleoside monophosphate metabolic process	8/4614	0.253292	0.315561
GO:0043304	regulation of mast cell degranulation	8/4614	0.253292	0.315561
GO:0070266	necroptotic process	8/4614	0.253292	0.315561
GO:0090140	regulation of mitochondrial fission	8/4614	0.253292	0.315561
GO:0009264	deoxyribonucleotide catabolic process	6/4614	0.254385	0.316617
GO:0039694	viral RNA genome replication	6/4614	0.254385	0.316617
GO:0050891	multicellular organismal-level water homeostasis	6/4614	0.254385	0.316617
GO:0060339	negative regulation of type I interferon-mediated signaling pathway	6/4614	0.254385	0.316617
GO:2001032	regulation of double-strand break repair via nonhomologous end joining	6/4614	0.254385	0.316617
GO:0051236	establishment of RNA localization	27/4614	0.254962	0.317273
GO:0002507	tolerance induction	11/4614	0.255513	0.317898
GO:0006278	RNA-templated DNA biosynthetic process	12/4614	0.261235	0.324891
GO:0007004	telomere maintenance via telomerase	12/4614	0.261235	0.324891
GO:0006953	acute-phase response	9/4614	0.262406	0.326222
GO:2000008	regulation of protein localization to cell surface	9/4614	0.262406	0.326222
GO:0000018	regulation of DNA recombination	25/4614	0.264701	0.329012
GO:0002230	positive regulation of defense response to virus by host	7/4614	0.267648	0.332014
GO:0010875	positive regulation of cholesterol efflux	7/4614	0.267648	0.332014
GO:0044273	sulfur compound catabolic process	7/4614	0.267648	0.332014
GO:0050996	positive regulation of lipid catabolic process	7/4614	0.267648	0.332014
GO:1901798	positive regulation of signal transduction by p53 class mediator	7/4614	0.267648	0.332014
GO:0006390	mitochondrial transcription	5/4614	0.268147	0.332014
GO:0006907	pinocytosis	5/4614	0.268147	0.332014
GO:0034312	diol biosynthetic process	5/4614	0.268147	0.332014
GO:0044794	positive regulation by host of viral process	5/4614	0.268147	0.332014
GO:0045056	transcytosis	5/4614	0.268147	0.332014
GO:0051447	negative regulation of meiotic cell cycle	5/4614	0.268147	0.332014
GO:0070935	3'-UTR-mediated mRNA stabilization	5/4614	0.268147	0.332014
GO:0090266	regulation of mitotic cell cycle spindle assembly checkpoint	5/4614	0.268147	0.332014
GO:0090305	nucleic acid phosphodiester bond hydrolysis	5/4614	0.268147	0.332014
GO:0097734	extracellular exosome biogenesis	5/4614	0.268147	0.332014
GO:0140467	integrated stress response signaling	5/4614	0.268147	0.332014
GO:1902992	negative regulation of amyloid precursor protein catabolic process	5/4614	0.268147	0.332014
GO:1903214	regulation of protein targeting to mitochondrion	5/4614	0.268147	0.332014
GO:1903236	regulation of leukocyte tethering or rolling	5/4614	0.268147	0.332014
GO:1903504	regulation of mitotic spindle checkpoint	5/4614	0.268147	0.332014
GO:0050688	regulation of defense response to virus	19/4614	0.26833	0.332177
GO:0006739	NADP metabolic process	10/4614	0.269674	0.333648
GO:0030851	granulocyte differentiation	10/4614	0.269674	0.333648
GO:0070269	pyroptosis	10/4614	0.269674	0.333648
GO:0044088	regulation of vacuole organization	11/4614	0.275571	0.340747
GO:0045071	negative regulation of viral genome replication	11/4614	0.275571	0.340747
GO:0046605	regulation of centrosome cycle	11/4614	0.275571	0.340747
GO:0001773	myeloid dendritic cell activation	8/4614	0.277568	0.342821
GO:0009303	rRNA transcription	8/4614	0.277568	0.342821
GO:0032438	melanosome organization	8/4614	0.277568	0.342821
GO:0045940	positive regulation of steroid metabolic process	8/4614	0.277568	0.342821
GO:0071391	cellular response to estrogen stimulus	8/4614	0.277568	0.342821
GO:1900225	regulation of NLRP3 inflammasome complex assembly	8/4614	0.277568	0.342821
GO:0008203	cholesterol metabolic process	27/4614	0.279134	0.34469
GO:0001845	phagolysosome assembly	4/4614	0.282835	0.347461
GO:0002431	Fc receptor mediated stimulatory signaling pathway	4/4614	0.282835	0.347461
GO:0002689	negative regulation of leukocyte chemotaxis	4/4614	0.282835	0.347461
GO:0003091	renal water homeostasis	4/4614	0.282835	0.347461
GO:0003353	positive regulation of cilium movement	4/4614	0.282835	0.347461
GO:0003356	regulation of cilium beat frequency	4/4614	0.282835	0.347461
GO:0006337	nucleosome disassembly	4/4614	0.282835	0.347461
GO:0007096	regulation of exit from mitosis	4/4614	0.282835	0.347461
GO:0016264	gap junction assembly	4/4614	0.282835	0.347461
GO:0032328	alanine transport	4/4614	0.282835	0.347461
GO:0044725	epigenetic programming in the zygotic pronuclei	4/4614	0.282835	0.347461
GO:0046112	nucleobase biosynthetic process	4/4614	0.282835	0.347461
GO:0046653	tetrahydrofolate metabolic process	4/4614	0.282835	0.347461
GO:0051904	pigment granule transport	4/4614	0.282835	0.347461
GO:0060148	positive regulation of post-transcriptional gene silencing	4/4614	0.282835	0.347461
GO:0071360	cellular response to exogenous dsRNA	4/4614	0.282835	0.347461
GO:0072350	tricarboxylic acid metabolic process	4/4614	0.282835	0.347461
GO:0086012	membrane depolarization during cardiac muscle cell action potential	4/4614	0.282835	0.347461
GO:0090336	positive regulation of brown fat cell differentiation	4/4614	0.282835	0.347461
GO:0097428	protein maturation by iron-sulfur cluster transfer	4/4614	0.282835	0.347461
GO:0098792	xenophagy	4/4614	0.282835	0.347461
GO:1900370	positive regulation of post-transcriptional gene silencing by RNA	4/4614	0.282835	0.347461
GO:1902570	protein localization to nucleolus	4/4614	0.282835	0.347461
GO:1903798	regulation of miRNA processing	4/4614	0.282835	0.347461
GO:2000479	regulation of cAMP-dependent protein kinase activity	4/4614	0.282835	0.347461
GO:2000637	positive regulation of miRNA-mediated gene silencing	4/4614	0.282835	0.347461
GO:2001171	positive regulation of ATP biosynthetic process	4/4614	0.282835	0.347461
GO:0002903	negative regulation of B cell apoptotic process	6/4614	0.283531	0.348051
GO:0051354	negative regulation of oxidoreductase activity	6/4614	0.283531	0.348051
GO:0062098	regulation of programmed necrotic cell death	6/4614	0.283531	0.348051
GO:1903902	positive regulation of viral life cycle	6/4614	0.283531	0.348051
GO:0051180	vitamin transport	9/4614	0.285218	0.349989
GO:0140632	canonical inflammasome complex assembly	9/4614	0.285218	0.349989
GO:0007338	single fertilization	30/4614	0.292717	0.359122
GO:0044774	mitotic DNA integrity checkpoint signaling	16/4614	0.293072	0.359488
GO:0042278	purine nucleoside metabolic process	7/4614	0.294405	0.360918
GO:0046475	glycerophospholipid catabolic process	7/4614	0.294405	0.360918
GO:0072528	pyrimidine-containing compound biosynthetic process	7/4614	0.294405	0.360918
GO:0072524	pyridine-containing compound metabolic process	17/4614	0.295113	0.361603
GO:0006693	prostaglandin metabolic process	11/4614	0.296092	0.361603
GO:0002176	male germ cell proliferation	3/4614	0.297939	0.361603
GO:0002399	MHC class II protein complex assembly	3/4614	0.297939	0.361603
GO:0002420	natural killer cell mediated cytotoxicity directed against tumor cell target	3/4614	0.297939	0.361603
GO:0002503	peptide antigen assembly with MHC class II protein complex	3/4614	0.297939	0.361603
GO:0002579	positive regulation of antigen processing and presentation	3/4614	0.297939	0.361603
GO:0002855	regulation of natural killer cell mediated immune response to tumor cell	3/4614	0.297939	0.361603
GO:0006607	NLS-bearing protein import into nucleus	3/4614	0.297939	0.361603
GO:0009068	aspartate family amino acid catabolic process	3/4614	0.297939	0.361603
GO:0009222	pyrimidine ribonucleotide catabolic process	3/4614	0.297939	0.361603
GO:0009223	pyrimidine deoxyribonucleotide catabolic process	3/4614	0.297939	0.361603
GO:0010985	negative regulation of lipoprotein particle clearance	3/4614	0.297939	0.361603
GO:0015937	coenzyme A biosynthetic process	3/4614	0.297939	0.361603
GO:0021561	facial nerve development	3/4614	0.297939	0.361603
GO:0021610	facial nerve morphogenesis	3/4614	0.297939	0.361603
GO:0030202	heparin metabolic process	3/4614	0.297939	0.361603
GO:0031293	membrane protein intracellular domain proteolysis	3/4614	0.297939	0.361603
GO:0032000	positive regulation of fatty acid beta-oxidation	3/4614	0.297939	0.361603
GO:0033632	regulation of cell-cell adhesion mediated by integrin	3/4614	0.297939	0.361603
GO:0036151	phosphatidylcholine acyl-chain remodeling	3/4614	0.297939	0.361603
GO:0042136	neurotransmitter biosynthetic process	3/4614	0.297939	0.361603
GO:0042559	pteridine-containing compound biosynthetic process	3/4614	0.297939	0.361603
GO:0042994	cytoplasmic sequestering of transcription factor	3/4614	0.297939	0.361603
GO:0043301	negative regulation of leukocyte degranulation	3/4614	0.297939	0.361603
GO:0045117	azole transmembrane transport	3/4614	0.297939	0.361603
GO:0046015	regulation of transcription by glucose	3/4614	0.297939	0.361603
GO:0046166	glyceraldehyde-3-phosphate biosynthetic process	3/4614	0.297939	0.361603
GO:0046753	non-lytic viral release	3/4614	0.297939	0.361603
GO:0048012	hepatocyte growth factor receptor signaling pathway	3/4614	0.297939	0.361603
GO:0051121	hepoxilin metabolic process	3/4614	0.297939	0.361603
GO:0051122	hepoxilin biosynthetic process	3/4614	0.297939	0.361603
GO:0060049	regulation of protein glycosylation	3/4614	0.297939	0.361603
GO:0060426	lung vasculature development	3/4614	0.297939	0.361603
GO:0061684	chaperone-mediated autophagy	3/4614	0.297939	0.361603
GO:0070170	regulation of tooth mineralization	3/4614	0.297939	0.361603
GO:0070586	cell-cell adhesion involved in gastrulation	3/4614	0.297939	0.361603
GO:0070831	basement membrane assembly	3/4614	0.297939	0.361603
GO:0071492	cellular response to UV-A	3/4614	0.297939	0.361603
GO:0071803	positive regulation of podosome assembly	3/4614	0.297939	0.361603
GO:0090160	Golgi to lysosome transport	3/4614	0.297939	0.361603
GO:0090232	positive regulation of spindle checkpoint	3/4614	0.297939	0.361603
GO:0090267	positive regulation of mitotic cell cycle spindle assembly checkpoint	3/4614	0.297939	0.361603
GO:0090385	phagosome-lysosome fusion	3/4614	0.297939	0.361603
GO:0090399	replicative senescence	3/4614	0.297939	0.361603
GO:0097090	presynaptic membrane organization	3/4614	0.297939	0.361603
GO:0099519	dense core granule cytoskeletal transport	3/4614	0.297939	0.361603
GO:0099639	neurotransmitter receptor transport, endosome to plasma membrane	3/4614	0.297939	0.361603
GO:0106049	regulation of cellular response to osmotic stress	3/4614	0.297939	0.361603
GO:1901029	negative regulation of mitochondrial outer membrane permeabilization involved in apoptotic signaling pathway	3/4614	0.297939	0.361603
GO:1904415	regulation of xenophagy	3/4614	0.297939	0.361603
GO:1904417	positive regulation of xenophagy	3/4614	0.297939	0.361603
GO:2000009	negative regulation of protein localization to cell surface	3/4614	0.297939	0.361603
GO:0022900	electron transport chain	21/4614	0.300634	0.364805
GO:0002544	chronic inflammatory response	5/4614	0.301314	0.365217
GO:0002922	positive regulation of humoral immune response	5/4614	0.301314	0.365217
GO:0009168	purine ribonucleoside monophosphate biosynthetic process	5/4614	0.301314	0.365217
GO:0010447	response to acidic pH	5/4614	0.301314	0.365217
GO:0031998	regulation of fatty acid beta-oxidation	5/4614	0.301314	0.365217
GO:0051568	histone H3-K4 methylation	5/4614	0.301314	0.365217
GO:0030574	collagen catabolic process	8/4614	0.302431	0.366502
GO:0010833	telomere maintenance via telomere lengthening	14/4614	0.305893	0.370628
GO:0032508	DNA duplex unwinding	9/4614	0.308534	0.373757
GO:0002711	positive regulation of T cell mediated immunity	17/4614	0.311423	0.377187
GO:0034470	ncRNA processing	70/4614	0.311836	0.377615
GO:0010888	negative regulation of lipid storage	6/4614	0.313348	0.379232
GO:0032770	positive regulation of monooxygenase activity	6/4614	0.313348	0.379232
GO:1901223	negative regulation of non-canonical NF-kappaB signal transduction	6/4614	0.313348	0.379232
GO:0042254	ribosome biogenesis	55/4614	0.314345	0.380368
GO:0006692	prostanoid metabolic process	11/4614	0.317006	0.383515
GO:0000083	regulation of transcription involved in G1/S transition of mitotic cell cycle	4/4614	0.321554	0.387345
GO:0006482	protein demethylation	4/4614	0.321554	0.387345
GO:0008214	protein dealkylation	4/4614	0.321554	0.387345
GO:0016093	polyprenol metabolic process	4/4614	0.321554	0.387345
GO:0031062	positive regulation of histone methylation	4/4614	0.321554	0.387345
GO:0033194	response to hydroperoxide	4/4614	0.321554	0.387345
GO:0033631	cell-cell adhesion mediated by integrin	4/4614	0.321554	0.387345
GO:0039535	regulation of RIG-I signaling pathway	4/4614	0.321554	0.387345
GO:0042308	negative regulation of protein import into nucleus	4/4614	0.321554	0.387345
GO:0045779	negative regulation of bone resorption	4/4614	0.321554	0.387345
GO:0046322	negative regulation of fatty acid oxidation	4/4614	0.321554	0.387345
GO:0051905	establishment of pigment granule localization	4/4614	0.321554	0.387345
GO:0060712	spongiotrophoblast layer development	4/4614	0.321554	0.387345
GO:0060856	establishment of blood-brain barrier	4/4614	0.321554	0.387345
GO:0061042	vascular wound healing	4/4614	0.321554	0.387345
GO:0061051	positive regulation of cell growth involved in cardiac muscle cell development	4/4614	0.321554	0.387345
GO:0070314	G1 to G0 transition	4/4614	0.321554	0.387345
GO:1901077	regulation of relaxation of muscle	4/4614	0.321554	0.387345
GO:1901659	glycosyl compound biosynthetic process	4/4614	0.321554	0.387345
GO:1901970	positive regulation of mitotic sister chromatid separation	4/4614	0.321554	0.387345
GO:1902563	regulation of neutrophil activation	4/4614	0.321554	0.387345
GO:1903580	positive regulation of ATP metabolic process	4/4614	0.321554	0.387345
GO:2001267	regulation of cysteine-type endopeptidase activity involved in apoptotic signaling pathway	4/4614	0.321554	0.387345
GO:0007020	microtubule nucleation	7/4614	0.321708	0.387384
GO:0032682	negative regulation of chemokine production	7/4614	0.321708	0.387384
GO:0006334	nucleosome assembly	13/4614	0.322355	0.388091
GO:0044773	mitotic DNA damage checkpoint signaling	15/4614	0.325793	0.392157
GO:0033006	regulation of mast cell activation involved in immune response	8/4614	0.327757	0.394226
GO:0061436	establishment of skin barrier	8/4614	0.327757	0.394226
GO:0141085	regulation of inflammasome-mediated signaling pathway	8/4614	0.327757	0.394226
GO:1903573	negative regulation of response to endoplasmic reticulum stress	8/4614	0.327757	0.394226
GO:0022904	respiratory electron transport chain	19/4614	0.3293	0.396008
GO:0001910	regulation of leukocyte mediated cytotoxicity	24/4614	0.330239	0.397063
GO:0009262	deoxyribonucleotide metabolic process	9/4614	0.332252	0.399335
GO:0141084	inflammasome-mediated signaling pathway	9/4614	0.332252	0.399335
GO:0006760	folic acid-containing compound metabolic process	5/4614	0.335053	0.401951
GO:0009081	branched-chain amino acid metabolic process	5/4614	0.335053	0.401951
GO:0034383	low-density lipoprotein particle clearance	5/4614	0.335053	0.401951
GO:0043173	nucleotide salvage	5/4614	0.335053	0.401951
GO:0043555	regulation of translation in response to stress	5/4614	0.335053	0.401951
GO:0045116	protein neddylation	5/4614	0.335053	0.401951
GO:0060055	angiogenesis involved in wound healing	5/4614	0.335053	0.401951
GO:0090231	regulation of spindle checkpoint	5/4614	0.335053	0.401951
GO:0097398	cellular response to interleukin-17	5/4614	0.335053	0.401951
GO:2001169	regulation of ATP biosynthetic process	5/4614	0.335053	0.401951
GO:0006364	rRNA processing	37/4614	0.336646	0.403788
GO:0051123	RNA polymerase II preinitiation complex assembly	11/4614	0.338243	0.405551
GO:1901607	alpha-amino acid biosynthetic process	11/4614	0.338243	0.405551
GO:0043200	response to amino acid	34/4614	0.338701	0.406025
GO:0002548	monocyte chemotaxis	12/4614	0.340227	0.407779
GO:0016101	diterpenoid metabolic process	13/4614	0.341742	0.409518
GO:0016072	rRNA metabolic process	43/4614	0.342515	0.410369
GO:0045070	positive regulation of viral genome replication	6/4614	0.343625	0.41068
GO:1990000	amyloid fibril formation	6/4614	0.343625	0.41068
GO:0002158	osteoclast proliferation	3/4614	0.345134	0.41068
GO:0002329	pre-B cell differentiation	3/4614	0.345134	0.41068
GO:0002349	histamine production involved in inflammatory response	3/4614	0.345134	0.41068
GO:0002423	natural killer cell mediated immune response to tumor cell	3/4614	0.345134	0.41068
GO:0002441	histamine secretion involved in inflammatory response	3/4614	0.345134	0.41068
GO:0002468	dendritic cell antigen processing and presentation	3/4614	0.345134	0.41068
GO:0002553	histamine secretion by mast cell	3/4614	0.345134	0.41068
GO:0002759	regulation of antimicrobial humoral response	3/4614	0.345134	0.41068
GO:0006122	mitochondrial electron transport, ubiquinol to cytochrome c	3/4614	0.345134	0.41068
GO:0009163	nucleoside biosynthetic process	3/4614	0.345134	0.41068
GO:0009209	pyrimidine ribonucleoside triphosphate biosynthetic process	3/4614	0.345134	0.41068
GO:0010225	response to UV-C	3/4614	0.345134	0.41068
GO:0030836	positive regulation of actin filament depolymerization	3/4614	0.345134	0.41068
GO:0030854	positive regulation of granulocyte differentiation	3/4614	0.345134	0.41068
GO:0033327	Leydig cell differentiation	3/4614	0.345134	0.41068
GO:0033539	fatty acid beta-oxidation using acyl-CoA dehydrogenase	3/4614	0.345134	0.41068
GO:0034116	positive regulation of heterotypic cell-cell adhesion	3/4614	0.345134	0.41068
GO:0034404	nucleobase-containing small molecule biosynthetic process	3/4614	0.345134	0.41068
GO:0035066	positive regulation of histone acetylation	3/4614	0.345134	0.41068
GO:0035999	tetrahydrofolate interconversion	3/4614	0.345134	0.41068
GO:0042402	cellular biogenic amine catabolic process	3/4614	0.345134	0.41068
GO:0051549	positive regulation of keratinocyte migration	3/4614	0.345134	0.41068
GO:0051589	negative regulation of neurotransmitter transport	3/4614	0.345134	0.41068
GO:0061762	CAMKK-AMPK signaling cascade	3/4614	0.345134	0.41068
GO:0072540	T-helper 17 cell lineage commitment	3/4614	0.345134	0.41068
GO:0090158	endoplasmic reticulum membrane organization	3/4614	0.345134	0.41068
GO:0097264	self proteolysis	3/4614	0.345134	0.41068
GO:1900121	negative regulation of receptor binding	3/4614	0.345134	0.41068
GO:1901620	regulation of smoothened signaling pathway involved in dorsal/ventral neural tube patterning	3/4614	0.345134	0.41068
GO:1901894	regulation of ATPase-coupled calcium transmembrane transporter activity	3/4614	0.345134	0.41068
GO:1902510	regulation of apoptotic DNA fragmentation	3/4614	0.345134	0.41068
GO:1902857	positive regulation of non-motile cilium assembly	3/4614	0.345134	0.41068
GO:1905097	regulation of guanyl-nucleotide exchange factor activity	3/4614	0.345134	0.41068
GO:1905671	regulation of lysosome organization	3/4614	0.345134	0.41068
GO:2000774	positive regulation of cellular senescence	3/4614	0.345134	0.41068
GO:0000387	spliceosomal snRNP assembly	7/4614	0.349399	0.415524
GO:0000731	DNA synthesis involved in DNA repair	7/4614	0.349399	0.415524
GO:0043094	cellular metabolic compound salvage	7/4614	0.349399	0.415524
GO:0001787	natural killer cell proliferation	8/4614	0.353421	0.42023
GO:1903900	regulation of viral life cycle	27/4614	0.356043	0.423269
GO:0001580	detection of chemical stimulus involved in sensory perception of bitter taste	9/4614	0.356272	0.423464
GO:0032200	telomere organization	26/4614	0.356794	0.424005
GO:0048247	lymphocyte chemotaxis	10/4614	0.358301	0.425718
GO:0001878	response to yeast	4/4614	0.360599	0.427109
GO:0002031	G protein-coupled receptor internalization	4/4614	0.360599	0.427109
GO:0002921	negative regulation of humoral immune response	4/4614	0.360599	0.427109
GO:0010867	positive regulation of triglyceride biosynthetic process	4/4614	0.360599	0.427109
GO:0030214	hyaluronan catabolic process	4/4614	0.360599	0.427109
GO:0030502	negative regulation of bone mineralization	4/4614	0.360599	0.427109
GO:0032261	purine nucleotide salvage	4/4614	0.360599	0.427109
GO:0033574	response to testosterone	4/4614	0.360599	0.427109
GO:0042574	retinal metabolic process	4/4614	0.360599	0.427109
GO:0044030	regulation of DNA methylation	4/4614	0.360599	0.427109
GO:0051131	chaperone-mediated protein complex assembly	4/4614	0.360599	0.427109
GO:0051238	sequestering of metal ion	4/4614	0.360599	0.427109
GO:0051385	response to mineralocorticoid	4/4614	0.360599	0.427109
GO:0070417	cellular response to cold	4/4614	0.360599	0.427109
GO:1902774	late endosome to lysosome transport	4/4614	0.360599	0.427109
GO:2000319	regulation of T-helper 17 cell differentiation	4/4614	0.360599	0.427109
GO:2000786	positive regulation of autophagosome assembly	4/4614	0.360599	0.427109
GO:0045333	cellular respiration	43/4614	0.363221	0.430135
GO:0002832	negative regulation of response to biotic stimulus	32/4614	0.36415	0.431156
GO:0002495	antigen processing and presentation of peptide antigen via MHC class II	5/4614	0.369075	0.436586
GO:0006359	regulation of transcription by RNA polymerase III	5/4614	0.369075	0.436586
GO:0032780	negative regulation of ATP-dependent activity	5/4614	0.369075	0.436586
GO:0042537	benzene-containing compound metabolic process	5/4614	0.369075	0.436586
GO:1902410	mitotic cytokinetic process	5/4614	0.369075	0.436586
GO:0031341	regulation of cell killing	27/4614	0.369343	0.436822
GO:0000723	telomere maintenance	25/4614	0.371386	0.439158
GO:0006779	porphyrin-containing compound biosynthetic process	6/4614	0.374156	0.442191
GO:0033014	tetrapyrrole biosynthetic process	6/4614	0.374156	0.442191
GO:0034067	protein localization to Golgi apparatus	6/4614	0.374156	0.442191
GO:0033005	positive regulation of mast cell activation	7/4614	0.377322	0.445524
GO:0033260	nuclear DNA replication	7/4614	0.377322	0.445524
GO:0039532	negative regulation of viral-induced cytoplasmic pattern recognition receptor signaling pathway	7/4614	0.377322	0.445524
GO:0043618	regulation of transcription from RNA polymerase II promoter in response to stress	7/4614	0.377322	0.445524
GO:0060966	regulation of gene silencing by regulatory ncRNA	7/4614	0.377322	0.445524
GO:0002704	negative regulation of leukocyte mediated immunity	18/4614	0.377977	0.446215
GO:0006778	porphyrin-containing compound metabolic process	8/4614	0.379301	0.447614
GO:1901983	regulation of protein acetylation	8/4614	0.379301	0.447614
GO:0010569	regulation of double-strand break repair via homologous recombination	13/4614	0.381119	0.449677
GO:0010972	negative regulation of G2/M transition of mitotic cell cycle	12/4614	0.381368	0.449844
GO:0002438	acute inflammatory response to antigenic stimulus	11/4614	0.3814	0.449844
GO:0019882	antigen processing and presentation	23/4614	0.387991	0.457534
GO:0002679	respiratory burst involved in defense response	3/4614	0.392005	0.459157
GO:0009120	deoxyribonucleoside metabolic process	3/4614	0.392005	0.459157
GO:0009310	amine catabolic process	3/4614	0.392005	0.459157
GO:0010820	positive regulation of T cell chemotaxis	3/4614	0.392005	0.459157
GO:0015824	proline transport	3/4614	0.392005	0.459157
GO:0016081	synaptic vesicle docking	3/4614	0.392005	0.459157
GO:0016558	protein import into peroxisome matrix	3/4614	0.392005	0.459157
GO:0018158	protein oxidation	3/4614	0.392005	0.459157
GO:0018342	protein prenylation	3/4614	0.392005	0.459157
GO:0021670	lateral ventricle development	3/4614	0.392005	0.459157
GO:0032494	response to peptidoglycan	3/4614	0.392005	0.459157
GO:0032933	SREBP signaling pathway	3/4614	0.392005	0.459157
GO:0034145	positive regulation of toll-like receptor 4 signaling pathway	3/4614	0.392005	0.459157
GO:0036093	germ cell proliferation	3/4614	0.392005	0.459157
GO:0042364	water-soluble vitamin biosynthetic process	3/4614	0.392005	0.459157
GO:0042983	amyloid precursor protein biosynthetic process	3/4614	0.392005	0.459157
GO:0042984	regulation of amyloid precursor protein biosynthetic process	3/4614	0.392005	0.459157
GO:0045091	regulation of single stranded viral RNA replication via double stranded DNA intermediate	3/4614	0.392005	0.459157
GO:0045842	positive regulation of mitotic metaphase/anaphase transition	3/4614	0.392005	0.459157
GO:0046512	sphingosine biosynthetic process	3/4614	0.392005	0.459157
GO:0046520	sphingoid biosynthetic process	3/4614	0.392005	0.459157
GO:0046598	positive regulation of viral entry into host cell	3/4614	0.392005	0.459157
GO:0060368	regulation of Fc receptor mediated stimulatory signaling pathway	3/4614	0.392005	0.459157
GO:0061635	regulation of protein complex stability	3/4614	0.392005	0.459157
GO:0061687	detoxification of inorganic compound	3/4614	0.392005	0.459157
GO:0071340	skeletal muscle acetylcholine-gated channel clustering	3/4614	0.392005	0.459157
GO:0071468	cellular response to acidic pH	3/4614	0.392005	0.459157
GO:0075294	positive regulation by symbiont of entry into host	3/4614	0.392005	0.459157
GO:0090153	regulation of sphingolipid biosynthetic process	3/4614	0.392005	0.459157
GO:0090713	immunological memory process	3/4614	0.392005	0.459157
GO:0097354	prenylation	3/4614	0.392005	0.459157
GO:0098883	synapse pruning	3/4614	0.392005	0.459157
GO:0098935	dendritic transport	3/4614	0.392005	0.459157
GO:0106072	negative regulation of adenylate cyclase-activating G protein-coupled receptor signaling pathway	3/4614	0.392005	0.459157
GO:0140627	ubiquitin-dependent protein catabolic process via the C-end degron rule pathway	3/4614	0.392005	0.459157
GO:1905038	regulation of membrane lipid metabolic process	3/4614	0.392005	0.459157
GO:2000669	negative regulation of dendritic cell apoptotic process	3/4614	0.392005	0.459157
GO:0002923	regulation of humoral immune response mediated by circulating immunoglobulin	4/4614	0.399562	0.466312
GO:0006098	pentose-phosphate shunt	4/4614	0.399562	0.466312
GO:0010958	regulation of amino acid import across plasma membrane	4/4614	0.399562	0.466312
GO:0015810	aspartate transmembrane transport	4/4614	0.399562	0.466312
GO:0030150	protein import into mitochondrial matrix	4/4614	0.399562	0.466312
GO:0035065	regulation of histone acetylation	4/4614	0.399562	0.466312
GO:0035372	protein localization to microtubule	4/4614	0.399562	0.466312
GO:0035457	cellular response to interferon-alpha	4/4614	0.399562	0.466312
GO:0043691	reverse cholesterol transport	4/4614	0.399562	0.466312
GO:0044241	lipid digestion	4/4614	0.399562	0.466312
GO:0045721	negative regulation of gluconeogenesis	4/4614	0.399562	0.466312
GO:0045947	negative regulation of translational initiation	4/4614	0.399562	0.466312
GO:0072376	protein activation cascade	4/4614	0.399562	0.466312
GO:1901679	nucleotide transmembrane transport	4/4614	0.399562	0.466312
GO:1903789	regulation of amino acid transmembrane transport	4/4614	0.399562	0.466312
GO:1904251	regulation of bile acid metabolic process	4/4614	0.399562	0.466312
GO:1905564	positive regulation of vascular endothelial cell proliferation	4/4614	0.399562	0.466312
GO:2000369	regulation of clathrin-dependent endocytosis	4/4614	0.399562	0.466312
GO:2000671	regulation of motor neuron apoptotic process	4/4614	0.399562	0.466312
GO:2000758	positive regulation of peptidyl-lysine acetylation	4/4614	0.399562	0.466312
GO:0032814	regulation of natural killer cell activation	14/4614	0.3998	0.466506
GO:0000413	protein peptidyl-prolyl isomerization	5/4614	0.403111	0.469688
GO:0006221	pyrimidine nucleotide biosynthetic process	5/4614	0.403111	0.469688
GO:0046386	deoxyribose phosphate catabolic process	5/4614	0.403111	0.469688
GO:0046782	regulation of viral transcription	5/4614	0.403111	0.469688
GO:0071472	cellular response to salt stress	5/4614	0.403111	0.469688
GO:0072677	eosinophil migration	5/4614	0.403111	0.469688
GO:1903975	regulation of glial cell migration	5/4614	0.403111	0.469688
GO:1904353	regulation of telomere capping	5/4614	0.403111	0.469688
GO:0036297	interstrand cross-link repair	6/4614	0.404747	0.471338
GO:0042572	retinol metabolic process	6/4614	0.404747	0.471338
GO:0060586	multicellular organismal-level iron ion homeostasis	6/4614	0.404747	0.471338
GO:0007031	peroxisome organization	7/4614	0.405329	0.471761
GO:0044743	protein transmembrane import into intracellular organelle	7/4614	0.405329	0.471761
GO:1905168	positive regulation of double-strand break repair via homologous recombination	7/4614	0.405329	0.471761
GO:0001909	leukocyte mediated cytotoxicity	31/4614	0.415318	0.483299
GO:0001523	retinoid metabolic process	12/4614	0.422957	0.4921
GO:0097300	programmed necrotic cell death	9/4614	0.429157	0.499223
GO:0007040	lysosome organization	17/4614	0.430544	0.500566
GO:0045132	meiotic chromosome segregation	17/4614	0.430544	0.500566
GO:0080171	lytic vacuole organization	17/4614	0.430544	0.500566
GO:0009394	2'-deoxyribonucleotide metabolic process	8/4614	0.431237	0.500919
GO:0019692	deoxyribose phosphate metabolic process	8/4614	0.431237	0.500919
GO:0031056	regulation of histone modification	8/4614	0.431237	0.500919
GO:2000785	regulation of autophagosome assembly	8/4614	0.431237	0.500919
GO:2001185	regulation of CD8-positive, alpha-beta T cell activation	8/4614	0.431237	0.500919
GO:0006884	cell volume homeostasis	7/4614	0.433277	0.503199
GO:0032196	transposition	6/4614	0.435213	0.504306
GO:0032691	negative regulation of interleukin-1 beta production	6/4614	0.435213	0.504306
GO:0062125	regulation of mitochondrial gene expression	6/4614	0.435213	0.504306
GO:0016226	iron-sulfur cluster assembly	5/4614	0.436912	0.504306
GO:0031163	metallo-sulfur cluster assembly	5/4614	0.436912	0.504306
GO:0031639	plasminogen activation	5/4614	0.436912	0.504306
GO:0034508	centromere complex assembly	5/4614	0.436912	0.504306
GO:0044070	regulation of monoatomic anion transport	5/4614	0.436912	0.504306
GO:0045324	late endosome to vacuole transport	5/4614	0.436912	0.504306
GO:0097049	motor neuron apoptotic process	5/4614	0.436912	0.504306
GO:1904996	positive regulation of leukocyte adhesion to vascular endothelial cell	5/4614	0.436912	0.504306
GO:0002638	negative regulation of immunoglobulin production	3/4614	0.437955	0.504306
GO:0006167	AMP biosynthetic process	3/4614	0.437955	0.504306
GO:0006448	regulation of translational elongation	3/4614	0.437955	0.504306
GO:0006651	diacylglycerol biosynthetic process	3/4614	0.437955	0.504306
GO:0010359	regulation of anion channel activity	3/4614	0.437955	0.504306
GO:0010819	regulation of T cell chemotaxis	3/4614	0.437955	0.504306
GO:0010831	positive regulation of myotube differentiation	3/4614	0.437955	0.504306
GO:0010838	positive regulation of keratinocyte proliferation	3/4614	0.437955	0.504306
GO:0010988	regulation of low-density lipoprotein particle clearance	3/4614	0.437955	0.504306
GO:0015846	polyamine transport	3/4614	0.437955	0.504306
GO:0032372	negative regulation of sterol transport	3/4614	0.437955	0.504306
GO:0032375	negative regulation of cholesterol transport	3/4614	0.437955	0.504306
GO:0034638	phosphatidylcholine catabolic process	3/4614	0.437955	0.504306
GO:0035627	ceramide transport	3/4614	0.437955	0.504306
GO:0035845	photoreceptor cell outer segment organization	3/4614	0.437955	0.504306
GO:0036499	PERK-mediated unfolded protein response	3/4614	0.437955	0.504306
GO:0038094	Fc-gamma receptor signaling pathway	3/4614	0.437955	0.504306
GO:0039692	single stranded viral RNA replication via double stranded DNA intermediate	3/4614	0.437955	0.504306
GO:0043517	positive regulation of DNA damage response, signal transduction by p53 class mediator	3/4614	0.437955	0.504306
GO:0045916	negative regulation of complement activation	3/4614	0.437955	0.504306
GO:0048308	organelle inheritance	3/4614	0.437955	0.504306
GO:0048313	Golgi inheritance	3/4614	0.437955	0.504306
GO:0060330	regulation of response to type II interferon	3/4614	0.437955	0.504306
GO:0060334	regulation of type II interferon-mediated signaling pathway	3/4614	0.437955	0.504306
GO:0071501	cellular response to sterol depletion	3/4614	0.437955	0.504306
GO:0140507	granzyme-mediated programmed cell death signaling pathway	3/4614	0.437955	0.504306
GO:1900426	positive regulation of defense response to bacterium	3/4614	0.437955	0.504306
GO:1902101	positive regulation of metaphase/anaphase transition of cell cycle	3/4614	0.437955	0.504306
GO:1903238	positive regulation of leukocyte tethering or rolling	3/4614	0.437955	0.504306
GO:1903599	positive regulation of autophagy of mitochondrion	3/4614	0.437955	0.504306
GO:1904507	positive regulation of telomere maintenance in response to DNA damage	3/4614	0.437955	0.504306
GO:2000650	negative regulation of sodium ion transmembrane transporter activity	3/4614	0.437955	0.504306
GO:2001015	negative regulation of skeletal muscle cell differentiation	3/4614	0.437955	0.504306
GO:2001034	positive regulation of double-strand break repair via nonhomologous end joining	3/4614	0.437955	0.504306
GO:0006378	mRNA polyadenylation	4/4614	0.438081	0.504306
GO:0006833	water transport	4/4614	0.438081	0.504306
GO:0019985	translesion synthesis	4/4614	0.438081	0.504306
GO:0051875	pigment granule localization	4/4614	0.438081	0.504306
GO:0001913	T cell mediated cytotoxicity	14/4614	0.438146	0.504306
GO:0045109	intermediate filament organization	13/4614	0.440893	0.507378
GO:0031343	positive regulation of cell killing	19/4614	0.442246	0.508844
GO:1902750	negative regulation of cell cycle G2/M phase transition	12/4614	0.443772	0.510508
GO:0002455	humoral immune response mediated by circulating immunoglobulin	10/4614	0.450003	0.517583
GO:0050912	detection of chemical stimulus involved in sensory perception of taste	9/4614	0.453412	0.521411
GO:0007095	mitotic G2 DNA damage checkpoint signaling	7/4614	0.461033	0.53008
GO:0071229	cellular response to acid chemical	32/4614	0.46333	0.532626
GO:0002886	regulation of myeloid leukocyte mediated immunity	17/4614	0.465149	0.534623
GO:0060964	regulation of miRNA-mediated gene silencing	6/4614	0.465386	0.5348
GO:0006360	transcription by RNA polymerase I	11/4614	0.468509	0.538292
GO:0006301	postreplication repair	5/4614	0.470255	0.539817
GO:0031365	N-terminal protein amino acid modification	5/4614	0.470255	0.539817
GO:0046039	GTP metabolic process	5/4614	0.470255	0.539817
GO:0046128	purine ribonucleoside metabolic process	5/4614	0.470255	0.539817
GO:0071480	cellular response to gamma radiation	5/4614	0.470255	0.539817
GO:0002707	negative regulation of lymphocyte mediated immunity	15/4614	0.472424	0.54221
GO:0000212	meiotic spindle organization	4/4614	0.475844	0.544873
GO:0002283	neutrophil activation involved in immune response	4/4614	0.475844	0.544873
GO:0009151	purine deoxyribonucleotide metabolic process	4/4614	0.475844	0.544873
GO:0009158	ribonucleoside monophosphate catabolic process	4/4614	0.475844	0.544873
GO:0030852	regulation of granulocyte differentiation	4/4614	0.475844	0.544873
GO:0031060	regulation of histone methylation	4/4614	0.475844	0.544873
GO:0042538	hyperosmotic salinity response	4/4614	0.475844	0.544873
GO:0043101	purine-containing compound salvage	4/4614	0.475844	0.544873
GO:0045606	positive regulation of epidermal cell differentiation	4/4614	0.475844	0.544873
GO:0045820	negative regulation of glycolytic process	4/4614	0.475844	0.544873
GO:0046599	regulation of centriole replication	4/4614	0.475844	0.544873
GO:0061760	antifungal innate immune response	4/4614	0.475844	0.544873
GO:0140861	DNA repair-dependent chromatin remodeling	4/4614	0.475844	0.544873
GO:0042073	intraciliary transport	9/4614	0.477499	0.546574
GO:1990748	cellular detoxification	9/4614	0.477499	0.546574
GO:0006721	terpenoid metabolic process	13/4614	0.480618	0.549565
GO:0000076	DNA replication checkpoint signaling	3/4614	0.482509	0.549565
GO:0002396	MHC protein complex assembly	3/4614	0.482509	0.549565
GO:0002467	germinal center formation	3/4614	0.482509	0.549565
GO:0002501	peptide antigen assembly with MHC protein complex	3/4614	0.482509	0.549565
GO:0006177	GMP biosynthetic process	3/4614	0.482509	0.549565
GO:0006244	pyrimidine nucleotide catabolic process	3/4614	0.482509	0.549565
GO:0006577	amino-acid betaine metabolic process	3/4614	0.482509	0.549565
GO:0006744	ubiquinone biosynthetic process	3/4614	0.482509	0.549565
GO:0006991	response to sterol depletion	3/4614	0.482509	0.549565
GO:0009148	pyrimidine nucleoside triphosphate biosynthetic process	3/4614	0.482509	0.549565
GO:0009176	pyrimidine deoxyribonucleoside monophosphate metabolic process	3/4614	0.482509	0.549565
GO:0019682	glyceraldehyde-3-phosphate metabolic process	3/4614	0.482509	0.549565
GO:0032402	melanosome transport	3/4614	0.482509	0.549565
GO:0032511	late endosome to vacuole transport via multivesicular body sorting pathway	3/4614	0.482509	0.549565
GO:0035721	intraciliary retrograde transport	3/4614	0.482509	0.549565
GO:0035970	peptidyl-threonine dephosphorylation	3/4614	0.482509	0.549565
GO:0042048	olfactory behavior	3/4614	0.482509	0.549565
GO:0043312	neutrophil degranulation	3/4614	0.482509	0.549565
GO:0051004	regulation of lipoprotein lipase activity	3/4614	0.482509	0.549565
GO:0051382	kinetochore assembly	3/4614	0.482509	0.549565
GO:0060700	regulation of ribonuclease activity	3/4614	0.482509	0.549565
GO:0071295	cellular response to vitamin	3/4614	0.482509	0.549565
GO:0072672	neutrophil extravasation	3/4614	0.482509	0.549565
GO:0099527	postsynapse to nucleus signaling pathway	3/4614	0.482509	0.549565
GO:0106380	purine ribonucleotide salvage	3/4614	0.482509	0.549565
GO:1901722	regulation of cell proliferation involved in kidney development	3/4614	0.482509	0.549565
GO:1902306	negative regulation of sodium ion transmembrane transport	3/4614	0.482509	0.549565
GO:0006383	transcription by RNA polymerase III	8/4614	0.482672	0.549565
GO:0010824	regulation of centrosome duplication	8/4614	0.482672	0.549565
GO:0000050	urea cycle	2/4614	0.490923	0.553577
GO:0000301	retrograde transport, vesicle recycling within Golgi	2/4614	0.490923	0.553577
GO:0002084	protein depalmitoylation	2/4614	0.490923	0.553577
GO:0002424	T cell mediated immune response to tumor cell	2/4614	0.490923	0.553577
GO:0002634	regulation of germinal center formation	2/4614	0.490923	0.553577
GO:0002840	regulation of T cell mediated immune response to tumor cell	2/4614	0.490923	0.553577
GO:0002924	negative regulation of humoral immune response mediated by circulating immunoglobulin	2/4614	0.490923	0.553577
GO:0003097	renal water transport	2/4614	0.490923	0.553577
GO:0006283	transcription-coupled nucleotide-excision repair	2/4614	0.490923	0.553577
GO:0006560	proline metabolic process	2/4614	0.490923	0.553577
GO:0006646	phosphatidylethanolamine biosynthetic process	2/4614	0.490923	0.553577
GO:0007220	Notch receptor processing	2/4614	0.490923	0.553577
GO:0009138	pyrimidine nucleoside diphosphate metabolic process	2/4614	0.490923	0.553577
GO:0009650	UV protection	2/4614	0.490923	0.553577
GO:0015866	ADP transport	2/4614	0.490923	0.553577
GO:0019852	L-ascorbic acid metabolic process	2/4614	0.490923	0.553577
GO:0021562	vestibulocochlear nerve development	2/4614	0.490923	0.553577
GO:0021612	facial nerve structural organization	2/4614	0.490923	0.553577
GO:0030300	regulation of intestinal cholesterol absorption	2/4614	0.490923	0.553577
GO:0031125	rRNA 3'-end processing	2/4614	0.490923	0.553577
GO:0032263	GMP salvage	2/4614	0.490923	0.553577
GO:0033007	negative regulation of mast cell activation involved in immune response	2/4614	0.490923	0.553577
GO:0033131	regulation of glucokinase activity	2/4614	0.490923	0.553577
GO:0033504	floor plate development	2/4614	0.490923	0.553577
GO:0034727	piecemeal microautophagy of the nucleus	2/4614	0.490923	0.553577
GO:0035646	endosome to melanosome transport	2/4614	0.490923	0.553577
GO:0035907	dorsal aorta development	2/4614	0.490923	0.553577
GO:0042758	long-chain fatty acid catabolic process	2/4614	0.490923	0.553577
GO:0043485	endosome to pigment granule transport	2/4614	0.490923	0.553577
GO:0046130	purine ribonucleoside catabolic process	2/4614	0.490923	0.553577
GO:0048757	pigment granule maturation	2/4614	0.490923	0.553577
GO:0051255	spindle midzone assembly	2/4614	0.490923	0.553577
GO:0051918	negative regulation of fibrinolysis	2/4614	0.490923	0.553577
GO:0060539	diaphragm development	2/4614	0.490923	0.553577
GO:0070327	thyroid hormone transport	2/4614	0.490923	0.553577
GO:0070561	vitamin D receptor signaling pathway	2/4614	0.490923	0.553577
GO:0070934	CRD-mediated mRNA stabilization	2/4614	0.490923	0.553577
GO:0072674	multinuclear osteoclast differentiation	2/4614	0.490923	0.553577
GO:0098734	macromolecule depalmitoylation	2/4614	0.490923	0.553577
GO:0150078	positive regulation of neuroinflammatory response	2/4614	0.490923	0.553577
GO:1900246	positive regulation of RIG-I signaling pathway	2/4614	0.490923	0.553577
GO:1900543	negative regulation of purine nucleotide metabolic process	2/4614	0.490923	0.553577
GO:1901031	regulation of response to reactive oxygen species	2/4614	0.490923	0.553577
GO:1901334	lactone metabolic process	2/4614	0.490923	0.553577
GO:1901724	positive regulation of cell proliferation involved in kidney development	2/4614	0.490923	0.553577
GO:1901984	negative regulation of protein acetylation	2/4614	0.490923	0.553577
GO:1902047	polyamine transmembrane transport	2/4614	0.490923	0.553577
GO:1902412	regulation of mitotic cytokinesis	2/4614	0.490923	0.553577
GO:1903265	positive regulation of tumor necrosis factor-mediated signaling pathway	2/4614	0.490923	0.553577
GO:1903297	regulation of hypoxia-induced intrinsic apoptotic signaling pathway	2/4614	0.490923	0.553577
GO:1903955	positive regulation of protein targeting to mitochondrion	2/4614	0.490923	0.553577
GO:2000197	regulation of ribonucleoprotein complex localization	2/4614	0.490923	0.553577
GO:2000389	regulation of neutrophil extravasation	2/4614	0.490923	0.553577
GO:2000646	positive regulation of receptor catabolic process	2/4614	0.490923	0.553577
GO:2001269	positive regulation of cysteine-type endopeptidase activity involved in apoptotic signaling pathway	2/4614	0.490923	0.553577
GO:0000460	maturation of 5.8S rRNA	6/4614	0.495113	0.558009
GO:0071985	multivesicular body sorting pathway	6/4614	0.495113	0.558009
GO:1900368	regulation of post-transcriptional gene silencing by regulatory ncRNA	6/4614	0.495113	0.558009
GO:0002675	positive regulation of acute inflammatory response	10/4614	0.495427	0.558168
GO:0019884	antigen processing and presentation of exogenous antigen	10/4614	0.495427	0.558168
GO:0006805	xenobiotic metabolic process	21/4614	0.498898	0.561981
GO:0006457	protein folding	28/4614	0.501334	0.564625
GO:0006120	mitochondrial electron transport, NADH to ubiquinone	5/4614	0.502944	0.565648
GO:0034121	regulation of toll-like receptor signaling pathway	5/4614	0.502944	0.565648
GO:0043162	ubiquitin-dependent protein catabolic process via the multivesicular body sorting pathway	5/4614	0.502944	0.565648
GO:0046688	response to copper ion	5/4614	0.502944	0.565648
GO:0090200	positive regulation of release of cytochrome c from mitochondria	5/4614	0.502944	0.565648
GO:0090208	positive regulation of triglyceride metabolic process	5/4614	0.502944	0.565648
GO:1901985	positive regulation of protein acetylation	5/4614	0.502944	0.565648
GO:1903578	regulation of ATP metabolic process	5/4614	0.502944	0.565648
GO:0009199	ribonucleoside triphosphate metabolic process	27/4614	0.504883	0.567729
GO:0006767	water-soluble vitamin metabolic process	8/4614	0.507952	0.571081
GO:0002861	regulation of inflammatory response to antigenic stimulus	11/4614	0.51142	0.574679
GO:0070534	protein K63-linked ubiquitination	11/4614	0.51142	0.574679
GO:0071470	cellular response to osmotic stress	11/4614	0.51142	0.574679
GO:0006740	NADPH regeneration	4/4614	0.512587	0.575287
GO:0009190	cyclic nucleotide biosynthetic process	4/4614	0.512587	0.575287
GO:0043605	amide catabolic process	4/4614	0.512587	0.575287
GO:0060333	type II interferon-mediated signaling pathway	4/4614	0.512587	0.575287
GO:0071359	cellular response to dsRNA	4/4614	0.512587	0.575287
GO:0072530	purine-containing compound transmembrane transport	4/4614	0.512587	0.575287
GO:0090141	positive regulation of mitochondrial fission	4/4614	0.512587	0.575287
GO:0018208	peptidyl-proline modification	7/4614	0.515482	0.578335
GO:0043620	regulation of DNA-templated transcription in response to stress	7/4614	0.515482	0.578335
GO:0048525	negative regulation of viral process	17/4614	0.516549	0.57943
GO:0007140	male meiotic nuclear division	10/4614	0.517785	0.580716
GO:0008033	tRNA processing	20/4614	0.518634	0.581567
GO:0042775	mitochondrial ATP synthesis coupled electron transport	13/4614	0.519799	0.582772
GO:1990823	response to leukemia inhibitory factor	50/4614	0.523279	0.586571
GO:0042168	heme metabolic process	6/4614	0.524256	0.58679
GO:0042501	serine phosphorylation of STAT protein	6/4614	0.524256	0.58679
GO:0060147	regulation of post-transcriptional gene silencing	6/4614	0.524256	0.58679
GO:0090025	regulation of monocyte chemotaxis	6/4614	0.524256	0.58679
GO:0000712	resolution of meiotic recombination intermediates	3/4614	0.525296	0.58679
GO:0002295	T-helper cell lineage commitment	3/4614	0.525296	0.58679
GO:0006474	N-terminal protein amino acid acetylation	3/4614	0.525296	0.58679
GO:0009208	pyrimidine ribonucleoside triphosphate metabolic process	3/4614	0.525296	0.58679
GO:0009226	nucleotide-sugar biosynthetic process	3/4614	0.525296	0.58679
GO:0031053	primary miRNA processing	3/4614	0.525296	0.58679
GO:0032401	establishment of melanosome localization	3/4614	0.525296	0.58679
GO:0035728	response to hepatocyte growth factor	3/4614	0.525296	0.58679
GO:0042159	lipoprotein catabolic process	3/4614	0.525296	0.58679
GO:0048302	regulation of isotype switching to IgG isotypes	3/4614	0.525296	0.58679
GO:0070131	positive regulation of mitochondrial translation	3/4614	0.525296	0.58679
GO:0070857	regulation of bile acid biosynthetic process	3/4614	0.525296	0.58679
GO:0071816	tail-anchored membrane protein insertion into ER membrane	3/4614	0.525296	0.58679
GO:1901663	quinone biosynthetic process	3/4614	0.525296	0.58679
GO:1903423	positive regulation of synaptic vesicle recycling	3/4614	0.525296	0.58679
GO:1903959	regulation of monoatomic anion transmembrane transport	3/4614	0.525296	0.58679
GO:0007051	spindle organization	31/4614	0.529054	0.590886
GO:0009144	purine nucleoside triphosphate metabolic process	27/4614	0.531718	0.593758
GO:0006720	isoprenoid metabolic process	17/4614	0.533426	0.595562
GO:0001675	acrosome assembly	5/4614	0.534808	0.596795
GO:0072344	rescue of stalled ribosome	5/4614	0.534808	0.596795
GO:1902042	negative regulation of extrinsic apoptotic signaling pathway via death domain receptors	5/4614	0.534808	0.596795
GO:0019369	arachidonic acid metabolic process	13/4614	0.539076	0.601453
GO:0050892	intestinal absorption	7/4614	0.541961	0.601759
GO:0000338	protein deneddylation	2/4614	0.544208	0.601759
GO:0002317	plasma cell differentiation	2/4614	0.544208	0.601759
GO:0002676	regulation of chronic inflammatory response	2/4614	0.544208	0.601759
GO:0002887	negative regulation of myeloid leukocyte mediated immunity	2/4614	0.544208	0.601759
GO:0006171	cAMP biosynthetic process	2/4614	0.544208	0.601759
GO:0006591	ornithine metabolic process	2/4614	0.544208	0.601759
GO:0007168	receptor guanylyl cyclase signaling pathway	2/4614	0.544208	0.601759
GO:0008611	ether lipid biosynthetic process	2/4614	0.544208	0.601759
GO:0009215	purine deoxyribonucleoside triphosphate metabolic process	2/4614	0.544208	0.601759
GO:0009415	response to water	2/4614	0.544208	0.601759
GO:0010807	regulation of synaptic vesicle priming	2/4614	0.544208	0.601759
GO:0010826	negative regulation of centrosome duplication	2/4614	0.544208	0.601759
GO:0015801	aromatic amino acid transport	2/4614	0.544208	0.601759
GO:0017062	respiratory chain complex III assembly	2/4614	0.544208	0.601759
GO:0021520	spinal cord motor neuron cell fate specification	2/4614	0.544208	0.601759
GO:0032661	regulation of interleukin-18 production	2/4614	0.544208	0.601759
GO:0033206	meiotic cytokinesis	2/4614	0.544208	0.601759
GO:0033869	nucleoside bisphosphate catabolic process	2/4614	0.544208	0.601759
GO:0034031	ribonucleoside bisphosphate catabolic process	2/4614	0.544208	0.601759
GO:0034034	purine nucleoside bisphosphate catabolic process	2/4614	0.544208	0.601759
GO:0034384	high-density lipoprotein particle clearance	2/4614	0.544208	0.601759
GO:0034551	mitochondrial respiratory chain complex III assembly	2/4614	0.544208	0.601759
GO:0035864	response to potassium ion	2/4614	0.544208	0.601759
GO:0035865	cellular response to potassium ion	2/4614	0.544208	0.601759
GO:0043320	natural killer cell degranulation	2/4614	0.544208	0.601759
GO:0043353	enucleate erythrocyte differentiation	2/4614	0.544208	0.601759
GO:0043482	cellular pigment accumulation	2/4614	0.544208	0.601759
GO:0044027	negative regulation of gene expression via CpG island methylation	2/4614	0.544208	0.601759
GO:0045980	negative regulation of nucleotide metabolic process	2/4614	0.544208	0.601759
GO:0046051	UTP metabolic process	2/4614	0.544208	0.601759
GO:0046504	glycerol ether biosynthetic process	2/4614	0.544208	0.601759
GO:0046606	negative regulation of centrosome cycle	2/4614	0.544208	0.601759
GO:0046761	viral budding from plasma membrane	2/4614	0.544208	0.601759
GO:0048251	elastic fiber assembly	2/4614	0.544208	0.601759
GO:0048539	bone marrow development	2/4614	0.544208	0.601759
GO:0051458	corticotropin secretion	2/4614	0.544208	0.601759
GO:0061043	regulation of vascular wound healing	2/4614	0.544208	0.601759
GO:0061299	retina vasculature morphogenesis in camera-type eye	2/4614	0.544208	0.601759
GO:0071044	histone mRNA catabolic process	2/4614	0.544208	0.601759
GO:0071166	ribonucleoprotein complex localization	2/4614	0.544208	0.601759
GO:0071659	negative regulation of IP-10 production	2/4614	0.544208	0.601759
GO:0075522	IRES-dependent viral translational initiation	2/4614	0.544208	0.601759
GO:0090309	positive regulation of DNA methylation-dependent heterochromatin formation	2/4614	0.544208	0.601759
GO:0098887	neurotransmitter receptor transport, endosome to postsynaptic membrane	2/4614	0.544208	0.601759
GO:0141007	siRNA-mediated retrotransposon silencing by heterochromatin formation	2/4614	0.544208	0.601759
GO:1901526	positive regulation of mitophagy	2/4614	0.544208	0.601759
GO:1902035	positive regulation of hematopoietic stem cell proliferation	2/4614	0.544208	0.601759
GO:1903332	regulation of protein folding	2/4614	0.544208	0.601759
GO:1903564	regulation of protein localization to cilium	2/4614	0.544208	0.601759
GO:1904587	response to glycoprotein	2/4614	0.544208	0.601759
GO:1905150	regulation of voltage-gated sodium channel activity	2/4614	0.544208	0.601759
GO:0000466	maturation of 5.8S rRNA from tricistronic rRNA transcript (SSU-rRNA, 5.8S rRNA, LSU-rRNA)	4/4614	0.548094	0.605121
GO:0016114	terpenoid biosynthetic process	4/4614	0.548094	0.605121
GO:0033033	negative regulation of myeloid cell apoptotic process	4/4614	0.548094	0.605121
GO:0035634	response to stilbenoid	4/4614	0.548094	0.605121
GO:0042026	protein refolding	4/4614	0.548094	0.605121
GO:0046040	IMP metabolic process	4/4614	0.548094	0.605121
GO:0097284	hepatocyte apoptotic process	4/4614	0.548094	0.605121
GO:0098877	neurotransmitter receptor transport to plasma membrane	4/4614	0.548094	0.605121
GO:2000010	positive regulation of protein localization to cell surface	4/4614	0.548094	0.605121
GO:0019373	epoxygenase P450 pathway	6/4614	0.552694	0.609886
GO:0034389	lipid droplet organization	6/4614	0.552694	0.609886
GO:0042573	retinoic acid metabolic process	6/4614	0.552694	0.609886
GO:0009060	aerobic respiration	31/4614	0.553815	0.611018
GO:0001912	positive regulation of leukocyte mediated cytotoxicity	16/4614	0.556116	0.613452
GO:0002864	regulation of acute inflammatory response to antigenic stimulus	8/4614	0.557203	0.61444
GO:0032467	positive regulation of cytokinesis	8/4614	0.557203	0.61444
GO:0042773	ATP synthesis coupled electron transport	13/4614	0.558092	0.615315
GO:0035458	cellular response to interferon-beta	10/4614	0.561489	0.618954
GO:0009141	nucleoside triphosphate metabolic process	29/4614	0.562222	0.619656
GO:0007052	mitotic spindle organization	20/4614	0.564809	0.622401
GO:0032509	endosome transport via multivesicular body sorting pathway	5/4614	0.565703	0.622804
GO:0045454	cell redox homeostasis	5/4614	0.565703	0.622804
GO:0051923	sulfation	5/4614	0.565703	0.622804
GO:0030730	sequestering of triglyceride	3/4614	0.566044	0.622804
GO:0048291	isotype switching to IgG isotypes	3/4614	0.566044	0.622804
GO:0060382	regulation of DNA strand elongation	3/4614	0.566044	0.622804
GO:0061709	reticulophagy	3/4614	0.566044	0.622804
GO:0071280	cellular response to copper ion	3/4614	0.566044	0.622804
GO:1901096	regulation of autophagosome maturation	3/4614	0.566044	0.622804
GO:0044818	mitotic G2/M transition checkpoint	9/4614	0.57065	0.627764
GO:0002712	regulation of B cell mediated immunity	16/4614	0.57304	0.630178
GO:0002889	regulation of immunoglobulin mediated immune response	16/4614	0.57304	0.630178
GO:0090307	mitotic spindle assembly	11/4614	0.573706	0.630802
GO:0140053	mitochondrial gene expression	26/4614	0.576015	0.633233
GO:0009205	purine ribonucleoside triphosphate metabolic process	25/4614	0.58098	0.638582
GO:0006298	mismatch repair	4/4614	0.582193	0.63937
GO:0009125	nucleoside monophosphate catabolic process	4/4614	0.582193	0.63937
GO:0010884	positive regulation of lipid storage	4/4614	0.582193	0.63937
GO:0030449	regulation of complement activation	4/4614	0.582193	0.63937
GO:0051457	maintenance of protein location in nucleus	4/4614	0.582193	0.63937
GO:0019646	aerobic electron transport chain	10/4614	0.582728	0.639848
GO:0046034	ATP metabolic process	21/4614	0.58875	0.64635
GO:0051028	mRNA transport	18/4614	0.592216	0.647002
GO:0032816	positive regulation of natural killer cell activation	9/4614	0.59281	0.647002
GO:0052372	modulation by symbiont of entry into host	9/4614	0.59281	0.647002
GO:0032480	negative regulation of type I interferon production	7/4614	0.592981	0.647002
GO:0000491	small nucleolar ribonucleoprotein complex assembly	2/4614	0.593462	0.647002
GO:0006152	purine nucleoside catabolic process	2/4614	0.593462	0.647002
GO:0006182	cGMP biosynthetic process	2/4614	0.593462	0.647002
GO:0006241	CTP biosynthetic process	2/4614	0.593462	0.647002
GO:0006266	DNA ligation	2/4614	0.593462	0.647002
GO:0007100	mitotic centrosome separation	2/4614	0.593462	0.647002
GO:0008228	opsonization	2/4614	0.593462	0.647002
GO:0009143	nucleoside triphosphate catabolic process	2/4614	0.593462	0.647002
GO:0009191	ribonucleoside diphosphate catabolic process	2/4614	0.593462	0.647002
GO:0009200	deoxyribonucleoside triphosphate metabolic process	2/4614	0.593462	0.647002
GO:0010764	negative regulation of fibroblast migration	2/4614	0.593462	0.647002
GO:0010998	regulation of translational initiation by eIF2 alpha phosphorylation	2/4614	0.593462	0.647002
GO:0034135	regulation of toll-like receptor 2 signaling pathway	2/4614	0.593462	0.647002
GO:0043313	regulation of neutrophil degranulation	2/4614	0.593462	0.647002
GO:0043476	pigment accumulation	2/4614	0.593462	0.647002
GO:0043653	mitochondrial fragmentation involved in apoptotic process	2/4614	0.593462	0.647002
GO:0045654	positive regulation of megakaryocyte differentiation	2/4614	0.593462	0.647002
GO:0045835	negative regulation of meiotic nuclear division	2/4614	0.593462	0.647002
GO:0045869	negative regulation of single stranded viral RNA replication via double stranded DNA intermediate	2/4614	0.593462	0.647002
GO:0046689	response to mercury ion	2/4614	0.593462	0.647002
GO:0060215	primitive hemopoiesis	2/4614	0.593462	0.647002
GO:0070863	positive regulation of protein exit from endoplasmic reticulum	2/4614	0.593462	0.647002
GO:0070944	neutrophil-mediated killing of bacterium	2/4614	0.593462	0.647002
GO:0071612	IP-10 production	2/4614	0.593462	0.647002
GO:0071658	regulation of IP-10 production	2/4614	0.593462	0.647002
GO:0071712	ER-associated misfolded protein catabolic process	2/4614	0.593462	0.647002
GO:0072711	cellular response to hydroxyurea	2/4614	0.593462	0.647002
GO:0097384	cellular lipid biosynthetic process	2/4614	0.593462	0.647002
GO:0140719	constitutive heterochromatin formation	2/4614	0.593462	0.647002
GO:1901503	ether biosynthetic process	2/4614	0.593462	0.647002
GO:1903441	protein localization to ciliary membrane	2/4614	0.593462	0.647002
GO:1903779	regulation of cardiac conduction	2/4614	0.593462	0.647002
GO:1904729	regulation of intestinal lipid absorption	2/4614	0.593462	0.647002
GO:1904779	regulation of protein localization to centrosome	2/4614	0.593462	0.647002
GO:1905522	negative regulation of macrophage migration	2/4614	0.593462	0.647002
GO:2000224	regulation of testosterone biosynthetic process	2/4614	0.593462	0.647002
GO:2000303	regulation of ceramide biosynthetic process	2/4614	0.593462	0.647002
GO:0006910	phagocytosis, recognition	5/4614	0.59551	0.648795
GO:0032197	retrotransposition	5/4614	0.59551	0.648795
GO:0035455	response to interferon-alpha	5/4614	0.59551	0.648795
GO:0150077	regulation of neuroinflammatory response	5/4614	0.59551	0.648795
GO:0002717	positive regulation of natural killer cell mediated immunity	10/4614	0.603495	0.657384
GO:0050687	negative regulation of defense response to virus	8/4614	0.604229	0.65766
GO:0002138	retinoic acid biosynthetic process	3/4614	0.604565	0.65766
GO:0006743	ubiquinone metabolic process	3/4614	0.604565	0.65766
GO:0016102	diterpenoid biosynthetic process	3/4614	0.604565	0.65766
GO:0019081	viral translation	3/4614	0.604565	0.65766
GO:0031145	anaphase-promoting complex-dependent catabolic process	3/4614	0.604565	0.65766
GO:0044804	nucleophagy	3/4614	0.604565	0.65766
GO:1902236	negative regulation of endoplasmic reticulum stress-induced intrinsic apoptotic signaling pathway	3/4614	0.604565	0.65766
GO:0048240	sperm capacitation	6/4614	0.607061	0.660041
GO:0055090	acylglycerol homeostasis	6/4614	0.607061	0.660041
GO:0070328	triglyceride homeostasis	6/4614	0.607061	0.660041
GO:1902600	proton transmembrane transport	18/4614	0.607662	0.660583
GO:0045824	negative regulation of innate immune response	20/4614	0.60936	0.662316
GO:0070192	chromosome organization involved in meiotic cell cycle	11/4614	0.6133	0.666486
GO:0006783	heme biosynthetic process	4/4614	0.614753	0.667278
GO:0009110	vitamin biosynthetic process	4/4614	0.614753	0.667278
GO:0034143	regulation of toll-like receptor 4 signaling pathway	4/4614	0.614753	0.667278
GO:0039529	RIG-I signaling pathway	4/4614	0.614753	0.667278
GO:0051791	medium-chain fatty acid metabolic process	4/4614	0.614753	0.667278
GO:0070129	regulation of mitochondrial translation	4/4614	0.614753	0.667278
GO:1904357	negative regulation of telomere maintenance via telomere lengthening	4/4614	0.614753	0.667278
GO:0002524	hypersensitivity	7/4614	0.617375	0.669898
GO:0032656	regulation of interleukin-13 production	7/4614	0.617375	0.669898
GO:0002715	regulation of natural killer cell mediated immunity	14/4614	0.621988	0.67479
GO:0061077	chaperone-mediated protein folding	10/4614	0.623749	0.676586
GO:0006270	DNA replication initiation	5/4614	0.624134	0.676662
GO:0071763	nuclear membrane organization	5/4614	0.624134	0.676662
GO:2000780	negative regulation of double-strand break repair	5/4614	0.624134	0.676662
GO:1990830	cellular response to leukemia inhibitory factor	48/4614	0.626225	0.678814
GO:0002478	antigen processing and presentation of exogenous peptide antigen	8/4614	0.626758	0.679278
GO:0060236	regulation of mitotic spindle organization	6/4614	0.632831	0.685744
GO:0002223	stimulatory C-type lectin receptor signaling pathway	2/4614	0.638613	0.688765
GO:0002430	complement receptor mediated signaling pathway	2/4614	0.638613	0.688765
GO:0006271	DNA strand elongation involved in DNA replication	2/4614	0.638613	0.688765
GO:0006983	ER overload response	2/4614	0.638613	0.688765
GO:0007042	lysosomal lumen acidification	2/4614	0.638613	0.688765
GO:0009437	carnitine metabolic process	2/4614	0.638613	0.688765
GO:0010642	negative regulation of platelet-derived growth factor receptor signaling pathway	2/4614	0.638613	0.688765
GO:0016237	lysosomal microautophagy	2/4614	0.638613	0.688765
GO:0031453	positive regulation of heterochromatin formation	2/4614	0.638613	0.688765
GO:0032621	interleukin-18 production	2/4614	0.638613	0.688765
GO:0034756	regulation of iron ion transport	2/4614	0.638613	0.688765
GO:0042532	negative regulation of tyrosine phosphorylation of STAT protein	2/4614	0.638613	0.688765
GO:0043201	response to leucine	2/4614	0.638613	0.688765
GO:0046073	dTMP metabolic process	2/4614	0.638613	0.688765
GO:0048304	positive regulation of isotype switching to IgG isotypes	2/4614	0.638613	0.688765
GO:0048548	regulation of pinocytosis	2/4614	0.638613	0.688765
GO:0051299	centrosome separation	2/4614	0.638613	0.688765
GO:0051987	positive regulation of attachment of spindle microtubules to kinetochore	2/4614	0.638613	0.688765
GO:0071233	cellular response to leucine	2/4614	0.638613	0.688765
GO:0071305	cellular response to vitamin D	2/4614	0.638613	0.688765
GO:0072710	response to hydroxyurea	2/4614	0.638613	0.688765
GO:0120263	positive regulation of heterochromatin organization	2/4614	0.638613	0.688765
GO:1902902	negative regulation of autophagosome assembly	2/4614	0.638613	0.688765
GO:1990144	intrinsic apoptotic signaling pathway in response to hypoxia	2/4614	0.638613	0.688765
GO:1990253	cellular response to leucine starvation	2/4614	0.638613	0.688765
GO:1990840	response to lectin	2/4614	0.638613	0.688765
GO:1990858	cellular response to lectin	2/4614	0.638613	0.688765
GO:1990918	double-strand break repair involved in meiotic recombination	2/4614	0.638613	0.688765
GO:0002714	positive regulation of B cell mediated immunity	12/4614	0.640485	0.689446
GO:0002891	positive regulation of immunoglobulin mediated immune response	12/4614	0.640485	0.689446
GO:0000729	DNA double-strand break processing	3/4614	0.640742	0.689446
GO:0006268	DNA unwinding involved in DNA replication	3/4614	0.640742	0.689446
GO:0006662	glycerol ether metabolic process	3/4614	0.640742	0.689446
GO:0009159	deoxyribonucleoside monophosphate catabolic process	3/4614	0.640742	0.689446
GO:0031167	rRNA methylation	3/4614	0.640742	0.689446
GO:0031468	nuclear membrane reassembly	3/4614	0.640742	0.689446
GO:0032400	melanosome localization	3/4614	0.640742	0.689446
GO:0034122	negative regulation of toll-like receptor signaling pathway	3/4614	0.640742	0.689446
GO:0036003	positive regulation of transcription from RNA polymerase II promoter in response to stress	3/4614	0.640742	0.689446
GO:0043249	erythrocyte maturation	3/4614	0.640742	0.689446
GO:0046485	ether lipid metabolic process	3/4614	0.640742	0.689446
GO:1904505	regulation of telomere maintenance in response to DNA damage	3/4614	0.640742	0.689446
GO:0032616	interleukin-13 production	7/4614	0.640948	0.689552
GO:0006956	complement activation	10/4614	0.643456	0.692135
GO:0002523	leukocyte migration involved in inflammatory response	4/4614	0.645682	0.694297
GO:0036260	RNA capping	4/4614	0.645682	0.694297
GO:0006505	GPI anchor metabolic process	5/4614	0.651505	0.700207
GO:0006972	hyperosmotic response	5/4614	0.651505	0.700207
GO:0045738	negative regulation of DNA repair	5/4614	0.651505	0.700207
GO:0033559	unsaturated fatty acid metabolic process	21/4614	0.658394	0.707493
GO:0000028	ribosomal small subunit assembly	3/4614	0.674519	0.723562
GO:0009219	pyrimidine deoxyribonucleotide metabolic process	3/4614	0.674519	0.723562
GO:0016137	glycoside metabolic process	3/4614	0.674519	0.723562
GO:0034472	snRNA 3'-end processing	3/4614	0.674519	0.723562
GO:0035234	ectopic germ cell programmed cell death	3/4614	0.674519	0.723562
GO:0045540	regulation of cholesterol biosynthetic process	3/4614	0.674519	0.723562
GO:0046931	pore complex assembly	3/4614	0.674519	0.723562
GO:0060155	platelet dense granule organization	3/4614	0.674519	0.723562
GO:0071475	cellular hyperosmotic salinity response	3/4614	0.674519	0.723562
GO:0106118	regulation of sterol biosynthetic process	3/4614	0.674519	0.723562
GO:0015740	C4-dicarboxylate transport	4/4614	0.67492	0.723562
GO:0018126	protein hydroxylation	4/4614	0.67492	0.723562
GO:0045048	protein insertion into ER membrane	4/4614	0.67492	0.723562
GO:0090026	positive regulation of monocyte chemotaxis	4/4614	0.67492	0.723562
GO:0006099	tricarboxylic acid cycle	5/4614	0.67757	0.726161
GO:0009048	dosage compensation by inactivation of X chromosome	5/4614	0.67757	0.726161
GO:0071216	cellular response to biotic stimulus	53/4614	0.678332	0.726163
GO:0006000	fructose metabolic process	2/4614	0.679714	0.726163
GO:0006596	polyamine biosynthetic process	2/4614	0.679714	0.726163
GO:0006957	complement activation, alternative pathway	2/4614	0.679714	0.726163
GO:0009084	glutamine family amino acid biosynthetic process	2/4614	0.679714	0.726163
GO:0010936	negative regulation of macrophage cytokine production	2/4614	0.679714	0.726163
GO:0019511	peptidyl-proline hydroxylation	2/4614	0.679714	0.726163
GO:0019747	regulation of isoprenoid metabolic process	2/4614	0.679714	0.726163
GO:0036258	multivesicular body assembly	2/4614	0.679714	0.726163
GO:0051036	regulation of endosome size	2/4614	0.679714	0.726163
GO:0051917	regulation of fibrinolysis	2/4614	0.679714	0.726163
GO:0070508	cholesterol import	2/4614	0.679714	0.726163
GO:0086069	bundle of His cell to Purkinje myocyte communication	2/4614	0.679714	0.726163
GO:0140042	lipid droplet formation	2/4614	0.679714	0.726163
GO:1901533	negative regulation of hematopoietic progenitor cell differentiation	2/4614	0.679714	0.726163
GO:1901836	regulation of transcription of nucleolar large rRNA by RNA polymerase I	2/4614	0.679714	0.726163
GO:1902036	regulation of hematopoietic stem cell differentiation	2/4614	0.679714	0.726163
GO:1903025	regulation of RNA polymerase II regulatory region sequence-specific DNA binding	2/4614	0.679714	0.726163
GO:1905269	positive regulation of chromatin organization	2/4614	0.679714	0.726163
GO:0001914	regulation of T cell mediated cytotoxicity	10/4614	0.68111	0.727213
GO:0006405	RNA export from nucleus	13/4614	0.681199	0.727213
GO:0042269	regulation of natural killer cell mediated cytotoxicity	13/4614	0.681199	0.727213
GO:0006958	complement activation, classical pathway	6/4614	0.681261	0.727213
GO:0007099	centriole replication	6/4614	0.681261	0.727213
GO:0006998	nuclear envelope organization	7/4614	0.68546	0.731574
GO:0048002	antigen processing and presentation of peptide antigen	12/4614	0.69191	0.738336
GO:0045954	positive regulation of natural killer cell mediated cytotoxicity	9/4614	0.694447	0.740919
GO:0032543	mitochondrial translation	19/4614	0.699534	0.746224
GO:0009069	serine family amino acid metabolic process	5/4614	0.702298	0.748452
GO:0022616	DNA strand elongation	5/4614	0.702298	0.748452
GO:0000154	rRNA modification	4/4614	0.702436	0.748452
GO:0002183	cytoplasmic translational initiation	4/4614	0.702436	0.748452
GO:0007141	male meiosis I	4/4614	0.702436	0.748452
GO:0010878	cholesterol storage	4/4614	0.702436	0.748452
GO:0071361	cellular response to ethanol	4/4614	0.702436	0.748452
GO:0050685	positive regulation of mRNA processing	6/4614	0.70385	0.749834
GO:0009147	pyrimidine nucleoside triphosphate metabolic process	3/4614	0.705889	0.751261
GO:0035751	regulation of lysosomal lumen pH	3/4614	0.705889	0.751261
GO:0042730	fibrinolysis	3/4614	0.705889	0.751261
GO:0045652	regulation of megakaryocyte differentiation	3/4614	0.705889	0.751261
GO:0048245	eosinophil chemotaxis	3/4614	0.705889	0.751261
GO:0098969	neurotransmitter receptor transport to postsynaptic membrane	3/4614	0.705889	0.751261
GO:0033108	mitochondrial respiratory chain complex assembly	15/4614	0.706896	0.752208
GO:0009142	nucleoside triphosphate biosynthetic process	18/4614	0.707631	0.752866
GO:0002639	positive regulation of immunoglobulin production	12/4614	0.708029	0.753165
GO:0002449	lymphocyte mediated immunity	74/4614	0.713218	0.75856
GO:0009201	ribonucleoside triphosphate biosynthetic process	17/4614	0.716159	0.759474
GO:0006999	nuclear pore organization	2/4614	0.716908	0.759474
GO:0009134	nucleoside diphosphate catabolic process	2/4614	0.716908	0.759474
GO:0009155	purine deoxyribonucleotide catabolic process	2/4614	0.716908	0.759474
GO:0010889	regulation of sequestering of triglyceride	2/4614	0.716908	0.759474
GO:0015670	carbon dioxide transport	2/4614	0.716908	0.759474
GO:0034112	positive regulation of homotypic cell-cell adhesion	2/4614	0.716908	0.759474
GO:0035729	cellular response to hepatocyte growth factor stimulus	2/4614	0.716908	0.759474
GO:0036257	multivesicular body organization	2/4614	0.716908	0.759474
GO:0043031	negative regulation of macrophage activation	2/4614	0.716908	0.759474
GO:0043558	regulation of translational initiation in response to stress	2/4614	0.716908	0.759474
GO:0044406	adhesion of symbiont to host	2/4614	0.716908	0.759474
GO:0046036	CTP metabolic process	2/4614	0.716908	0.759474
GO:0046459	short-chain fatty acid metabolic process	2/4614	0.716908	0.759474
GO:0060347	heart trabecula formation	2/4614	0.716908	0.759474
GO:0061370	testosterone biosynthetic process	2/4614	0.716908	0.759474
GO:0070071	proton-transporting two-sector ATPase complex assembly	2/4614	0.716908	0.759474
GO:0070989	oxidative demethylation	2/4614	0.716908	0.759474
GO:0090435	protein localization to nuclear envelope	2/4614	0.716908	0.759474
GO:0097212	lysosomal membrane organization	2/4614	0.716908	0.759474
GO:0150079	negative regulation of neuroinflammatory response	2/4614	0.716908	0.759474
GO:1900095	regulation of dosage compensation by inactivation of X chromosome	2/4614	0.716908	0.759474
GO:1900226	negative regulation of NLRP3 inflammasome complex assembly	2/4614	0.716908	0.759474
GO:2000318	positive regulation of T-helper 17 type immune response	2/4614	0.716908	0.759474
GO:0090224	regulation of spindle organization	6/4614	0.725328	0.768255
GO:0007549	dosage compensation	5/4614	0.725674	0.768255
GO:0032817	regulation of natural killer cell proliferation	5/4614	0.725674	0.768255
GO:0046164	alcohol catabolic process	5/4614	0.725674	0.768255
GO:0010526	retrotransposon silencing	4/4614	0.728225	0.770576
GO:0016242	negative regulation of macroautophagy	4/4614	0.728225	0.770576
GO:0098869	cellular oxidant detoxification	4/4614	0.728225	0.770576
GO:0016126	sterol biosynthetic process	9/4614	0.730283	0.772627
GO:0006144	purine nucleobase metabolic process	3/4614	0.734884	0.776857
GO:0006595	polyamine metabolic process	3/4614	0.734884	0.776857
GO:0010885	regulation of cholesterol storage	3/4614	0.734884	0.776857
GO:0036158	outer dynein arm assembly	3/4614	0.734884	0.776857
GO:1903540	establishment of protein localization to postsynaptic membrane	3/4614	0.734884	0.776857
GO:0002637	regulation of immunoglobulin production	16/4614	0.738325	0.780366
GO:0006695	cholesterol biosynthetic process	8/4614	0.745844	0.788055
GO:1902653	secondary alcohol biosynthetic process	8/4614	0.745844	0.788055
GO:0016233	telomere capping	5/4614	0.747696	0.789494
GO:0017004	cytochrome complex assembly	5/4614	0.747696	0.789494
GO:0051084	'de novo' post-translational protein folding	5/4614	0.747696	0.789494
GO:0070286	axonemal dynein complex assembly	5/4614	0.747696	0.789494
GO:0050829	defense response to Gram-negative bacterium	19/4614	0.748925	0.790656
GO:0009070	serine family amino acid biosynthetic process	2/4614	0.750393	0.790656
GO:0031573	mitotic intra-S DNA damage checkpoint signaling	2/4614	0.750393	0.790656
GO:0032688	negative regulation of interferon-beta production	2/4614	0.750393	0.790656
GO:0043649	dicarboxylic acid catabolic process	2/4614	0.750393	0.790656
GO:0046007	negative regulation of activated T cell proliferation	2/4614	0.750393	0.790656
GO:0060546	negative regulation of necroptotic process	2/4614	0.750393	0.790656
GO:0070234	positive regulation of T cell apoptotic process	2/4614	0.750393	0.790656
GO:0072109	glomerular mesangium development	2/4614	0.750393	0.790656
GO:0090136	epithelial cell-cell adhesion	2/4614	0.750393	0.790656
GO:0141086	negative regulation of inflammasome-mediated signaling pathway	2/4614	0.750393	0.790656
GO:1905906	regulation of amyloid fibril formation	2/4614	0.750393	0.790656
GO:2000232	regulation of rRNA processing	2/4614	0.750393	0.790656
GO:0009988	cell-cell recognition	11/4614	0.750874	0.791033
GO:0071230	cellular response to amino acid stimulus	26/4614	0.752153	0.791761
GO:0001832	blastocyst growth	4/4614	0.752302	0.791761
GO:0009162	deoxyribonucleoside monophosphate metabolic process	4/4614	0.752302	0.791761
GO:0010155	regulation of proton transport	4/4614	0.752302	0.791761
GO:0033139	regulation of peptidyl-serine phosphorylation of STAT protein	4/4614	0.752302	0.791761
GO:1900017	positive regulation of cytokine production involved in inflammatory response	4/4614	0.752302	0.791761
GO:0006754	ATP biosynthetic process	14/4614	0.758125	0.797759
GO:0018904	ether metabolic process	3/4614	0.761569	0.801121
GO:0046037	GMP metabolic process	3/4614	0.761569	0.801121
GO:0031424	keratinization	8/4614	0.762835	0.802322
GO:0046596	regulation of viral entry into host cell	7/4614	0.763293	0.802673
GO:0035456	response to interferon-beta	10/4614	0.764113	0.803272
GO:0061512	protein localization to cilium	10/4614	0.764113	0.803272
GO:0006356	regulation of transcription by RNA polymerase I	6/4614	0.764937	0.803876
GO:0098534	centriole assembly	6/4614	0.764937	0.803876
GO:0006458	'de novo' protein folding	5/4614	0.768378	0.807229
GO:1901661	quinone metabolic process	5/4614	0.768378	0.807229
GO:0071219	cellular response to molecule of bacterial origin	47/4614	0.772161	0.811071
GO:0006516	glycoprotein catabolic process	4/4614	0.774701	0.813607
GO:0051298	centrosome duplication	10/4614	0.778734	0.817709
GO:0000291	nuclear-transcribed mRNA catabolic process, exonucleolytic	2/4614	0.780406	0.817865
GO:0006103	2-oxoglutarate metabolic process	2/4614	0.780406	0.817865
GO:0006878	intracellular copper ion homeostasis	2/4614	0.780406	0.817865
GO:0007000	nucleolus organization	2/4614	0.780406	0.817865
GO:0009263	deoxyribonucleotide biosynthetic process	2/4614	0.780406	0.817865
GO:0009265	2'-deoxyribonucleotide biosynthetic process	2/4614	0.780406	0.817865
GO:0030299	intestinal cholesterol absorption	2/4614	0.780406	0.817865
GO:0032510	endosome to lysosome transport via multivesicular body sorting pathway	2/4614	0.780406	0.817865
GO:0046385	deoxyribose phosphate biosynthetic process	2/4614	0.780406	0.817865
GO:0055070	copper ion homeostasis	2/4614	0.780406	0.817865
GO:0060456	positive regulation of digestive system process	2/4614	0.780406	0.817865
GO:1903978	regulation of microglial cell activation	2/4614	0.780406	0.817865
GO:0002863	positive regulation of inflammatory response to antigenic stimulus	6/4614	0.783081	0.820535
GO:0016180	snRNA processing	3/4614	0.786029	0.82349
GO:0006406	mRNA export from nucleus	9/4614	0.793148	0.830812
GO:0001916	positive regulation of T cell mediated cytotoxicity	8/4614	0.794336	0.831922
GO:0006506	GPI anchor biosynthetic process	4/4614	0.795469	0.832702
GO:0051085	chaperone cofactor-dependent protein refolding	4/4614	0.795469	0.832702
GO:2000564	regulation of CD8-positive, alpha-beta T cell proliferation	4/4614	0.795469	0.832702
GO:0001906	cell killing	41/4614	0.797943	0.835156
GO:0001562	response to protozoan	6/4614	0.800142	0.837322
GO:0002866	positive regulation of acute inflammatory response to antigenic stimulus	5/4614	0.80582	0.842853
GO:0008299	isoprenoid biosynthetic process	5/4614	0.80582	0.842853
GO:0032736	positive regulation of interleukin-13 production	5/4614	0.80582	0.842853
GO:0036159	inner dynein arm assembly	2/4614	0.807201	0.843886
GO:0045945	positive regulation of transcription by RNA polymerase III	2/4614	0.807201	0.843886
GO:0062099	negative regulation of programmed necrotic cell death	2/4614	0.807201	0.843886
GO:0000027	ribosomal large subunit assembly	3/4614	0.808369	0.844696
GO:0006353	DNA-templated transcription termination	3/4614	0.808369	0.844696
GO:0065005	protein-lipid complex assembly	3/4614	0.808369	0.844696
GO:0006399	tRNA metabolic process	25/4614	0.813999	0.850386
GO:0006119	oxidative phosphorylation	20/4614	0.814079	0.850386
GO:0035740	CD8-positive, alpha-beta T cell proliferation	4/4614	0.814664	0.850584
GO:0045943	positive regulation of transcription by RNA polymerase I	4/4614	0.814664	0.850584
GO:2001187	positive regulation of CD8-positive, alpha-beta T cell activation	4/4614	0.814664	0.850584
GO:0009206	purine ribonucleoside triphosphate biosynthetic process	15/4614	0.818122	0.854056
GO:0002228	natural killer cell mediated immunity	16/4614	0.818861	0.854689
GO:0045143	homologous chromosome segregation	9/4614	0.820212	0.85596
GO:0007127	meiosis I	18/4614	0.820806	0.856169
GO:0002323	natural killer cell activation involved in immune response	5/4614	0.822652	0.856169
GO:0000492	box C/D snoRNP assembly	1/4614	0.824533	0.856169
GO:0002784	regulation of antimicrobial peptide production	1/4614	0.824533	0.856169
GO:0006196	AMP catabolic process	1/4614	0.824533	0.856169
GO:0006971	hypotonic response	1/4614	0.824533	0.856169
GO:0009157	deoxyribonucleoside monophosphate biosynthetic process	1/4614	0.824533	0.856169
GO:0016068	type I hypersensitivity	1/4614	0.824533	0.856169
GO:0016479	negative regulation of transcription by RNA polymerase I	1/4614	0.824533	0.856169
GO:0018023	peptidyl-lysine trimethylation	1/4614	0.824533	0.856169
GO:0030167	proteoglycan catabolic process	1/4614	0.824533	0.856169
GO:0033314	mitotic DNA replication checkpoint signaling	1/4614	0.824533	0.856169
GO:0034163	regulation of toll-like receptor 9 signaling pathway	1/4614	0.824533	0.856169
GO:0042439	ethanolamine-containing compound metabolic process	1/4614	0.824533	0.856169
GO:0048023	positive regulation of melanin biosynthetic process	1/4614	0.824533	0.856169
GO:0048280	vesicle fusion with Golgi apparatus	1/4614	0.824533	0.856169
GO:0051095	regulation of helicase activity	1/4614	0.824533	0.856169
GO:0051292	nuclear pore complex assembly	1/4614	0.824533	0.856169
GO:0061365	positive regulation of triglyceride lipase activity	1/4614	0.824533	0.856169
GO:0061668	mitochondrial ribosome assembly	1/4614	0.824533	0.856169
GO:0071352	cellular response to interleukin-2	1/4614	0.824533	0.856169
GO:0071670	smooth muscle cell chemotaxis	1/4614	0.824533	0.856169
GO:0140250	regulation protein catabolic process at synapse	1/4614	0.824533	0.856169
GO:1900378	positive regulation of secondary metabolite biosynthetic process	1/4614	0.824533	0.856169
GO:1901856	negative regulation of cellular respiration	1/4614	0.824533	0.856169
GO:1901977	negative regulation of cell cycle checkpoint	1/4614	0.824533	0.856169
GO:1902031	regulation of NADP metabolic process	1/4614	0.824533	0.856169
GO:1902565	positive regulation of neutrophil activation	1/4614	0.824533	0.856169
GO:1903799	negative regulation of miRNA processing	1/4614	0.824533	0.856169
GO:1905634	regulation of protein localization to chromatin	1/4614	0.824533	0.856169
GO:1905719	protein localization to perinuclear region of cytoplasm	1/4614	0.824533	0.856169
GO:0009145	purine nucleoside triphosphate biosynthetic process	15/4614	0.82828	0.859921
GO:0006123	mitochondrial electron transport, cytochrome c to oxygen	2/4614	0.831041	0.862034
GO:0006978	DNA damage response, signal transduction by p53 class mediator resulting in transcription of p21 class mediator	2/4614	0.831041	0.862034
GO:0015669	gas transport	2/4614	0.831041	0.862034
GO:0045579	positive regulation of B cell differentiation	2/4614	0.831041	0.862034
GO:1903232	melanosome assembly	2/4614	0.831041	0.862034
GO:0002475	antigen processing and presentation via MHC class Ib	6/4614	0.831118	0.862034
GO:0032205	negative regulation of telomere maintenance	4/4614	0.832354	0.863177
GO:0071222	cellular response to lipopolysaccharide	44/4614	0.837201	0.868064
GO:0002883	regulation of hypersensitivity	5/4614	0.838284	0.868907
GO:0042832	defense response to protozoan	5/4614	0.838284	0.868907
GO:0002474	antigen processing and presentation of peptide antigen via MHC class I	7/4614	0.83956	0.870089
GO:0035278	miRNA-mediated gene silencing by inhibition of translation	3/4614	0.84716	0.877739
GO:0051225	spindle assembly	16/4614	0.847213	0.877739
GO:0042255	ribosome assembly	8/4614	0.847756	0.87816
GO:0008334	histone mRNA metabolic process	2/4614	0.852185	0.879464
GO:0016075	rRNA catabolic process	2/4614	0.852185	0.879464
GO:0032211	negative regulation of telomere maintenance via telomerase	2/4614	0.852185	0.879464
GO:0035461	vitamin transmembrane transport	2/4614	0.852185	0.879464
GO:0035720	intraciliary anterograde transport	2/4614	0.852185	0.879464
GO:0042772	DNA damage response, signal transduction resulting in transcription	2/4614	0.852185	0.879464
GO:0071450	cellular response to oxygen radical	2/4614	0.852185	0.879464
GO:0071451	cellular response to superoxide	2/4614	0.852185	0.879464
GO:0000394	RNA splicing, via endonucleolytic cleavage and ligation	1/4614	0.852565	0.879464
GO:0009445	putrescine metabolic process	1/4614	0.852565	0.879464
GO:0010898	positive regulation of triglyceride catabolic process	1/4614	0.852565	0.879464
GO:0016574	histone ubiquitination	1/4614	0.852565	0.879464
GO:0018401	peptidyl-proline hydroxylation to 4-hydroxy-L-proline	1/4614	0.852565	0.879464
GO:0042182	ketone catabolic process	1/4614	0.852565	0.879464
GO:0044417	translocation of molecules into host	1/4614	0.852565	0.879464
GO:0045542	positive regulation of cholesterol biosynthetic process	1/4614	0.852565	0.879464
GO:0046784	viral mRNA export from host cell nucleus	1/4614	0.852565	0.879464
GO:0051469	vesicle fusion with vacuole	1/4614	0.852565	0.879464
GO:0051561	positive regulation of mitochondrial calcium ion concentration	1/4614	0.852565	0.879464
GO:0060287	epithelial cilium movement involved in determination of left/right asymmetry	1/4614	0.852565	0.879464
GO:0061763	multivesicular body-lysosome fusion	1/4614	0.852565	0.879464
GO:0090237	regulation of arachidonic acid secretion	1/4614	0.852565	0.879464
GO:0106120	positive regulation of sterol biosynthetic process	1/4614	0.852565	0.879464
GO:1902231	positive regulation of intrinsic apoptotic signaling pathway in response to DNA damage	1/4614	0.852565	0.879464
GO:1990440	positive regulation of transcription from RNA polymerase II promoter in response to endoplasmic reticulum stress	1/4614	0.852565	0.879464
GO:1990961	xenobiotic detoxification by transmembrane export across the plasma membrane	1/4614	0.852565	0.879464
GO:0042267	natural killer cell mediated cytotoxicity	15/4614	0.856211	0.883084
GO:0031640	killing of cells of another organism	14/4614	0.856811	0.883419
GO:0141061	disruption of cell in another organism	14/4614	0.856811	0.883419
GO:0000959	mitochondrial RNA metabolic process	6/4614	0.858119	0.884626
GO:0048026	positive regulation of mRNA splicing, via spliceosome	4/4614	0.863513	0.889831
GO:0061982	meiosis I cell cycle process	18/4614	0.863711	0.889831
GO:0008535	respiratory chain complex IV assembly	3/4614	0.863859	0.889831
GO:0070979	protein K11-linked ubiquitination	3/4614	0.863859	0.889831
GO:0071474	cellular hyperosmotic response	3/4614	0.863859	0.889831
GO:0007143	female meiotic nuclear division	5/4614	0.86615	0.891764
GO:0043038	amino acid activation	5/4614	0.86615	0.891764
GO:0045815	transcription initiation-coupled chromatin remodeling	5/4614	0.86615	0.891764
GO:0019883	antigen processing and presentation of endogenous antigen	6/4614	0.870224	0.895815
GO:0048172	regulation of short-term neuronal synaptic plasticity	2/4614	0.870887	0.896354
GO:0000727	double-strand break repair via break-induced replication	1/4614	0.87612	0.898009
GO:0002778	antibacterial peptide production	1/4614	0.87612	0.898009
GO:0006107	oxaloacetate metabolic process	1/4614	0.87612	0.898009
GO:0006183	GTP biosynthetic process	1/4614	0.87612	0.898009
GO:0016926	protein desumoylation	1/4614	0.87612	0.898009
GO:0030638	polyketide metabolic process	1/4614	0.87612	0.898009
GO:0030647	aminoglycoside antibiotic metabolic process	1/4614	0.87612	0.898009
GO:0030948	negative regulation of vascular endothelial growth factor receptor signaling pathway	1/4614	0.87612	0.898009
GO:0042362	fat-soluble vitamin biosynthetic process	1/4614	0.87612	0.898009
GO:0042989	sequestering of actin monomers	1/4614	0.87612	0.898009
GO:0044597	daunorubicin metabolic process	1/4614	0.87612	0.898009
GO:0044598	doxorubicin metabolic process	1/4614	0.87612	0.898009
GO:0044771	meiotic cell cycle phase transition	1/4614	0.87612	0.898009
GO:0045647	negative regulation of erythrocyte differentiation	1/4614	0.87612	0.898009
GO:0046054	dGMP metabolic process	1/4614	0.87612	0.898009
GO:0051231	spindle elongation	1/4614	0.87612	0.898009
GO:0060965	negative regulation of miRNA-mediated gene silencing	1/4614	0.87612	0.898009
GO:0070669	response to interleukin-2	1/4614	0.87612	0.898009
GO:0072124	regulation of glomerular mesangial cell proliferation	1/4614	0.87612	0.898009
GO:0072526	pyridine-containing compound catabolic process	1/4614	0.87612	0.898009
GO:0085020	protein K6-linked ubiquitination	1/4614	0.87612	0.898009
GO:0090646	mitochondrial tRNA processing	1/4614	0.87612	0.898009
GO:0097576	vacuole fusion	1/4614	0.87612	0.898009
GO:1900052	regulation of retinoic acid biosynthetic process	1/4614	0.87612	0.898009
GO:1901678	iron coordination entity transport	1/4614	0.87612	0.898009
GO:1905907	negative regulation of amyloid fibril formation	1/4614	0.87612	0.898009
GO:0090181	regulation of cholesterol metabolic process	5/4614	0.878493	0.900298
GO:0042744	hydrogen peroxide catabolic process	3/4614	0.878929	0.900315
GO:0043247	telomere maintenance in response to DNA damage	3/4614	0.878929	0.900315
GO:0090169	regulation of spindle assembly	3/4614	0.878929	0.900315
GO:0008156	negative regulation of DNA replication	2/4614	0.887386	0.908256
GO:0010232	vascular transport	2/4614	0.887386	0.908256
GO:0090205	positive regulation of cholesterol metabolic process	2/4614	0.887386	0.908256
GO:0098856	intestinal lipid absorption	2/4614	0.887386	0.908256
GO:2000042	negative regulation of double-strand break repair via homologous recombination	2/4614	0.887386	0.908256
GO:0002885	positive regulation of hypersensitivity	4/4614	0.889568	0.910344
GO:0140236	translation at presynapse	5/4614	0.889852	0.91049
GO:0001682	tRNA 5'-leader removal	1/4614	0.895912	0.914512
GO:0002408	myeloid dendritic cell chemotaxis	1/4614	0.895912	0.914512
GO:0006880	intracellular sequestering of iron ion	1/4614	0.895912	0.914512
GO:0010587	miRNA catabolic process	1/4614	0.895912	0.914512
GO:0022605	mammalian oogenesis stage	1/4614	0.895912	0.914512
GO:0032536	regulation of cell projection size	1/4614	0.895912	0.914512
GO:0046618	xenobiotic export from cell	1/4614	0.895912	0.914512
GO:0051177	meiotic sister chromatid cohesion	1/4614	0.895912	0.914512
GO:0060149	negative regulation of post-transcriptional gene silencing	1/4614	0.895912	0.914512
GO:0060967	negative regulation of gene silencing by regulatory ncRNA	1/4614	0.895912	0.914512
GO:0070914	UV-damage excision repair	1/4614	0.895912	0.914512
GO:0072110	glomerular mesangial cell proliferation	1/4614	0.895912	0.914512
GO:0090306	meiotic spindle assembly	1/4614	0.895912	0.914512
GO:1900244	positive regulation of synaptic vesicle endocytosis	1/4614	0.895912	0.914512
GO:1900369	negative regulation of post-transcriptional gene silencing by regulatory ncRNA	1/4614	0.895912	0.914512
GO:0019885	antigen processing and presentation of endogenous peptide antigen via MHC class I	5/4614	0.900283	0.918537
GO:0140241	translation at synapse	5/4614	0.900283	0.918537
GO:0140242	translation at postsynapse	5/4614	0.900283	0.918537
GO:0000303	response to superoxide	2/4614	0.90191	0.919906
GO:0030656	regulation of vitamin metabolic process	2/4614	0.90191	0.919906
GO:0002729	positive regulation of natural killer cell cytokine production	3/4614	0.904682	0.922586
GO:0007339	binding of sperm to zona pellucida	5/4614	0.909844	0.927704
GO:0001911	negative regulation of leukocyte mediated cytotoxicity	6/4614	0.910331	0.92776
GO:0002888	positive regulation of myeloid leukocyte mediated immunity	6/4614	0.910331	0.92776
GO:0007129	homologous chromosome pairing at meiosis	6/4614	0.910331	0.92776
GO:0010257	NADH dehydrogenase complex assembly	7/4614	0.911893	0.928252
GO:0032981	mitochondrial respiratory chain complex I assembly	7/4614	0.911893	0.928252
GO:0002775	antimicrobial peptide production	1/4614	0.912543	0.928252
GO:0006349	regulation of gene expression by genomic imprinting	1/4614	0.912543	0.928252
GO:0034035	purine ribonucleoside bisphosphate metabolic process	1/4614	0.912543	0.928252
GO:0043248	proteasome assembly	1/4614	0.912543	0.928252
GO:0045141	meiotic telomere clustering	1/4614	0.912543	0.928252
GO:0050427	3'-phosphoadenosine 5'-phosphosulfate metabolic process	1/4614	0.912543	0.928252
GO:0072683	T cell extravasation	1/4614	0.912543	0.928252
GO:0090220	chromosome localization to nuclear envelope involved in homologous chromosome segregation	1/4614	0.912543	0.928252
GO:0097577	sequestering of iron ion	1/4614	0.912543	0.928252
GO:1903977	positive regulation of glial cell migration	1/4614	0.912543	0.928252
GO:0000305	response to oxygen radical	2/4614	0.914669	0.929973
GO:0016973	poly(A)+ mRNA export from nucleus	2/4614	0.914669	0.929973
GO:0033617	mitochondrial cytochrome c oxidase assembly	2/4614	0.914669	0.929973
GO:0002370	natural killer cell cytokine production	3/4614	0.915603	0.930336
GO:0002727	regulation of natural killer cell cytokine production	3/4614	0.915603	0.930336
GO:0043651	linoleic acid metabolic process	3/4614	0.915603	0.930336
GO:0046597	negative regulation of viral entry into host cell	3/4614	0.915603	0.930336
GO:0006414	translational elongation	11/4614	0.916314	0.930911
GO:0002483	antigen processing and presentation of endogenous peptide antigen	5/4614	0.918592	0.933078
GO:0006312	mitotic recombination	2/4614	0.925855	0.939859
GO:0000722	telomere maintenance via recombination	1/4614	0.926517	0.939859
GO:0006544	glycine metabolic process	1/4614	0.926517	0.939859
GO:0009169	purine ribonucleoside monophosphate catabolic process	1/4614	0.926517	0.939859
GO:0009170	purine deoxyribonucleoside monophosphate metabolic process	1/4614	0.926517	0.939859
GO:0034397	telomere localization	1/4614	0.926517	0.939859
GO:0046085	adenosine metabolic process	1/4614	0.926517	0.939859
GO:0099116	tRNA 5'-end processing	1/4614	0.926517	0.939859
GO:0045910	negative regulation of DNA recombination	5/4614	0.92658	0.939859
GO:0002486	antigen processing and presentation of endogenous peptide antigen via MHC class I via ER pathway, TAP-independent	4/4614	0.928905	0.942069
GO:0032819	positive regulation of natural killer cell proliferation	3/4614	0.934092	0.947179
GO:0002484	antigen processing and presentation of endogenous peptide antigen via MHC class I via ER pathway	4/4614	0.936519	0.949342
GO:0043039	tRNA aminoacylation	4/4614	0.936519	0.949342
GO:0009128	purine nucleoside monophosphate catabolic process	1/4614	0.938259	0.950507
GO:0010887	negative regulation of cholesterol storage	1/4614	0.938259	0.950507
GO:0016078	tRNA catabolic process	1/4614	0.938259	0.950507
GO:0046185	aldehyde catabolic process	1/4614	0.938259	0.950507
GO:1904322	cellular response to forskolin	7/4614	0.939004	0.951113
GO:0002476	antigen processing and presentation of endogenous peptide antigen via MHC class Ib	4/4614	0.943384	0.955249
GO:0034661	ncRNA catabolic process	4/4614	0.943384	0.955249
GO:0016064	immunoglobulin mediated immune response	39/4614	0.943818	0.955538
GO:1904321	response to forskolin	7/4614	0.944507	0.956085
GO:0031342	negative regulation of cell killing	6/4614	0.944996	0.956429
GO:0000054	ribosomal subunit export from nucleus	1/4614	0.948124	0.959144
GO:0006734	NADH metabolic process	1/4614	0.948124	0.959144
GO:0033750	ribosome localization	1/4614	0.948124	0.959144
GO:0008210	estrogen metabolic process	3/4614	0.948776	0.959652
GO:0002428	antigen processing and presentation of peptide antigen via MHC class Ib	4/4614	0.949564	0.960299
GO:0019724	B cell mediated immunity	39/4614	0.951484	0.96197
GO:0033141	positive regulation of peptidyl-serine phosphorylation of STAT protein	2/4614	0.951665	0.96197
GO:2000566	positive regulation of CD8-positive, alpha-beta T cell proliferation	2/4614	0.951665	0.96197
GO:1903901	negative regulation of viral life cycle	3/4614	0.954916	0.965105
GO:0035825	homologous recombination	6/4614	0.9551	0.96514
GO:0000463	maturation of LSU-rRNA from tricistronic rRNA transcript (SSU-rRNA, 5.8S rRNA, LSU-rRNA)	1/4614	0.956414	0.965861
GO:0001522	pseudouridine synthesis	1/4614	0.956414	0.965861
GO:0019430	removal of superoxide radicals	1/4614	0.956414	0.965861
GO:0034471	ncRNA 5'-end processing	1/4614	0.956414	0.965861
GO:0042147	retrograde transport, endosome to Golgi	9/4614	0.95813	0.967331
GO:0070199	establishment of protein localization to chromosome	2/4614	0.958169	0.967331
GO:0042776	proton motive force-driven mitochondrial ATP synthesis	6/4614	0.959494	0.968516
GO:0007131	reciprocal meiotic recombination	5/4614	0.961417	0.970153
GO:0140527	reciprocal homologous recombination	5/4614	0.961417	0.970153
GO:0000963	mitochondrial RNA processing	1/4614	0.963379	0.970916
GO:0000966	RNA 5'-end processing	1/4614	0.963379	0.970916
GO:0002097	tRNA wobble base modification	1/4614	0.963379	0.970916
GO:0032897	negative regulation of viral transcription	1/4614	0.963379	0.970916
GO:0034310	primary alcohol catabolic process	1/4614	0.963379	0.970916
GO:0052695	cellular glucuronidation	1/4614	0.963379	0.970916
GO:0070525	tRNA threonylcarbamoyladenosine metabolic process	1/4614	0.963379	0.970916
GO:1901569	fatty acid derivative catabolic process	1/4614	0.963379	0.970916
GO:0001788	antibody-dependent cellular cytotoxicity	2/4614	0.968749	0.976175
GO:1901673	regulation of mitotic spindle assembly	1/4614	0.969232	0.976356
GO:1905146	lysosomal protein catabolic process	1/4614	0.969232	0.976356
GO:0031047	regulatory ncRNA-mediated gene silencing	25/4614	0.971076	0.978061
GO:0035036	sperm-egg recognition	5/4614	0.972413	0.979255
GO:0070198	protein localization to chromosome, telomeric region	2/4614	0.97302	0.979713
GO:0034377	plasma lipoprotein particle assembly	1/4614	0.974149	0.980543
GO:0150104	transport across blood-brain barrier	1/4614	0.974149	0.980543
GO:0015986	proton motive force-driven ATP synthesis	6/4614	0.976133	0.982386
GO:0007039	protein catabolic process in the vacuole	1/4614	0.97828	0.984394
GO:0001796	regulation of type IIa hypersensitivity	2/4614	0.979934	0.985442
GO:0001798	positive regulation of type IIa hypersensitivity	2/4614	0.979934	0.985442
GO:0002892	regulation of type II hypersensitivity	2/4614	0.979934	0.985442
GO:0002894	positive regulation of type II hypersensitivity	2/4614	0.979934	0.985442
GO:0042742	defense response to bacterium	54/4614	0.980431	0.985788
GO:0044790	suppression of viral release by host	1/4614	0.981752	0.986962
GO:0001794	type IIa hypersensitivity	2/4614	0.982712	0.987619
GO:0002445	type II hypersensitivity	2/4614	0.982712	0.987619
GO:0006063	uronic acid metabolic process	1/4614	0.984668	0.989276
GO:0019585	glucuronate metabolic process	1/4614	0.984668	0.989276
GO:0016441	post-transcriptional gene silencing	15/4614	0.985744	0.990203
GO:0006959	humoral immune response	40/4614	0.986479	0.990786
GO:0007342	fusion of sperm to egg plasma membrane involved in single fertilization	1/4614	0.987119	0.991274
GO:0042273	ribosomal large subunit biogenesis	6/4614	0.987698	0.991701
GO:0001813	regulation of antibody-dependent cellular cytotoxicity	1/4614	0.989178	0.992877
GO:0001815	positive regulation of antibody-dependent cellular cytotoxicity	1/4614	0.989178	0.992877
GO:0002377	immunoglobulin production	31/4614	0.990089	0.993637
GO:0002519	natural killer cell tolerance induction	1/4614	0.990908	0.993839
GO:0032639	TRAIL production	1/4614	0.990908	0.993839
GO:0032679	regulation of TRAIL production	1/4614	0.990908	0.993839
GO:0032759	positive regulation of TRAIL production	1/4614	0.990908	0.993839
GO:0045953	negative regulation of natural killer cell mediated cytotoxicity	3/4614	0.992096	0.994742
GO:0141060	disruption of anatomical structure in another organism	15/4614	0.992117	0.994742
GO:0045026	plasma membrane fusion	1/4614	0.992361	0.994832
GO:0006418	tRNA aminoacylation for protein translation	2/4614	0.993016	0.995285
GO:0002716	negative regulation of natural killer cell mediated immunity	3/4614	0.993122	0.995285
GO:0002477	antigen processing and presentation of exogenous peptide antigen via MHC class Ib	1/4614	0.993582	0.995592
GO:0000470	maturation of LSU-rRNA	1/4614	0.994608	0.996465
GO:0035194	regulatory ncRNA-mediated post-transcriptional gene silencing	12/4614	0.995725	0.997429
GO:0035195	miRNA-mediated post-transcriptional gene silencing	11/4614	0.995925	0.997474
GO:0042270	protection from natural killer cell mediated cytotoxicity	1/4614	0.998407	0.999804
GO:0061844	antimicrobial humoral immune response mediated by antimicrobial peptide	12/4614	0.998837	0.999963
GO:0050830	defense response to Gram-positive bacterium	18/4614	0.998934	0.999963
GO:0019236	response to pheromone	7/4614	0.999032	0.999963
GO:0002385	mucosal immune response	4/4614	0.999594	0.999969
GO:0140975	disruption of cellular anatomical structure in another organism	1/4614	0.999721	0.999969
GO:0002251	organ or tissue specific immune response	4/4614	0.999769	0.999969
GO:0002227	innate immune response in mucosa	2/4614	0.999915	0.999969
GO:0019731	antibacterial humoral response	8/4614	0.999944	0.999969
GO:0019730	antimicrobial humoral response	16/4614	0.999969	0.999969

### Sheet: DMRs_CG_F_reduced
parentTerm	n
muscle system process	145
positive regulation of cell projection organization	127
epithelial tube morphogenesis	112
response to peptide	109
dendrite development	102
protein localization to cell periphery	100
regulation of membrane potential	100
regulation of GTPase activity	97
heart morphogenesis	89
neuron apoptotic process	84
small GTPase mediated signal transduction	76
negative regulation of cytokine production	75
peptidyl-tyrosine phosphorylation	62
regulation of cellular response to growth factor stimulus	61
neuron projection guidance	58
organic anion transport	58
regulation of lipid metabolic process	58
ameboidal-type cell migration	57
transmembrane receptor protein serine/threonine kinase signaling pathway	57
forebrain development	55
kidney epithelium development	54
alpha-beta T cell activation	53
regulation of metal ion transport	53
cell junction assembly	52
regulation of small molecule metabolic process	52
Wnt signaling pathway	48
calcium ion homeostasis	48
amide transport	44
positive regulation of cell cycle	44
sex differentiation	44
developmental growth involved in morphogenesis	43
glycoprotein biosynthetic process	43
regulation of protein catabolic process	43
muscle cell differentiation	42
locomotory behavior	41
regulation of endocytosis	40
immune response-regulating signaling pathway	39
stress-activated MAPK cascade	39
cell-cell adhesion via plasma-membrane adhesion molecules	38
positive regulation of proteolysis	38
carbohydrate biosynthetic process	37
dephosphorylation	35
positive regulation of cytoskeleton organization	35
regulation of neurogenesis	35
response to hypoxia	35
positive regulation of secretion by cell	33
lymphocyte differentiation	31
establishment of organelle localization	30
embryonic organ morphogenesis	29
regulation of protein-containing complex assembly	26
phenol-containing compound metabolic process	25
response to extracellular stimulus	24
positive regulation of DNA metabolic process	22
epithelium migration	21
sensory organ morphogenesis	21
response to salt	20
pattern specification process	19
actin filament organization	18
cellular component disassembly	18
lipid transport	18
maintenance of location	18
vesicle fusion	18
microtubule-based movement	17
negative regulation of locomotion	17
positive regulation of transmembrane transport	17
adenylate cyclase-modulating G protein-coupled receptor signaling pathway	16
developmental maturation	16
establishment or maintenance of cell polarity	16
respiratory system development	16
extracellular matrix organization	15
positive regulation of response to biotic stimulus	15
alternative mRNA splicing, via spliceosome	14
sensory system development	14
wound healing	14
bone development	13
cell fate commitment	13
plasma membrane organization	13
regeneration	13
regulation of actin filament-based process	13
regulation of reactive oxygen species metabolic process	13
gland development	12
hematopoietic or lymphoid organ development	12
limb morphogenesis	12
regulation of miRNA transcription	12
ossification	11
negative regulation of phosphorus metabolic process	10
placenta development	10
purine-containing compound metabolic process	10
urogenital system development	10
amine metabolic process	9
detection of mechanical stimulus involved in sensory perception	9
regulation of amide metabolic process	9
rhythmic process	9
hair cycle process	8
intracellular receptor signaling pathway	8
macromolecule glycosylation	8
maintenance of cell number	8
modulation by host of symbiont process	8
multicellular organismal response to stress	8
stem cell differentiation	8
sulfur compound biosynthetic process	8
tissue remodeling	8
biological phase	7
coagulation	7
digestive system development	7
fat cell differentiation	7
neurotransmitter transport	7
nitric oxide metabolic process	7
regulation of cell division	7
chromatin remodeling	6
energy reserve metabolic process	6
hepaticobiliary system development	6
negative regulation of response to external stimulus	6
negative regulation of transcription by competitive promoter binding	6
protein-containing complex localization	6
adaptive thermogenesis	5
cell-cell fusion	5
cranial skeletal system development	5
foam cell differentiation	5
microtubule-based transport	5
receptor metabolic process	5
regulation of extrinsic apoptotic signaling pathway in absence of ligand	5
respiratory gaseous exchange by respiratory system	5
skin development	5
cellular response to environmental stimulus	4
circadian sleep/wake cycle, sleep	4
collagen metabolic process	4
exocrine system development	4
multi-multicellular organism process	4
neuron recognition	4
nicotinamide nucleotide biosynthetic process	4
pigmentation	4
positive regulation of transcription from RNA polymerase II promoter involved in cellular response to chemical stimulus	4
RNA decapping	3
cellular component maintenance	3
ectodermal placode morphogenesis	3
endocrine system development	3
extracellular transport	3
inorganic anion transport	3
membrane docking	3
methylation	3
musculoskeletal movement	3
positive regulation of nitric-oxide synthase biosynthetic process	3
post-embryonic development	3
regulation of DNA demethylation	3
reproductive structure development	3
thyroid hormone metabolic process	3
viral process	3
biological process involved in intraspecies interaction between organisms	2
canonical glycolysis	2
cartilage condensation	2
cell communication by electrical coupling	2
cellular response to fluid shear stress	2
centrosome localization	2
insulin metabolic process	2
ligand-gated ion channel signaling pathway	2
post-embryonic animal organ development	2
pyrimidine nucleobase metabolic process	2
response to nicotine	2
roof of mouth development	2
serotonin metabolic process	2
RNA secondary structure unwinding	1
aldehyde biosynthetic process	1
ammonium ion metabolic process	1
amyloid-beta clearance	1
cell adhesion molecule production	1
cytoplasm organization	1
determination of adult lifespan	1
developmental induction	1
digestion	1
hemoglobin metabolic process	1
indole-containing compound metabolic process	1
neural nucleus development	1
neurotransmitter metabolic process	1
pigment metabolic process	1
plasma lipoprotein particle clearance	1
positive regulation of MHC class II biosynthetic process	1
regulation of respiratory burst	1
secondary metabolic process	1
signal transduction involved in regulation of gene expression	1
sphingolipid mediated signaling pathway	1
transepithelial transport	1

### Sheet: DMRs_CG_M
ID	Description	GeneRatio	pvalue	p.adjust
GO:0034329	cell junction assembly	201/4298	5.28572e-47	3.38973e-43
GO:0050767	regulation of neurogenesis	192/4298	1.56188e-39	5.00816e-36
GO:0050807	regulation of synapse organization	135/4298	2.27716e-34	4.84946e-31
GO:0050803	regulation of synapse structure or activity	137/4298	3.02477e-34	4.84946e-31
GO:0045165	cell fate commitment	133/4298	2.04776e-33	2.62645e-30
GO:0051962	positive regulation of nervous system development	153/4298	4.10505e-32	4.38761e-29
GO:0030900	forebrain development	161/4298	8.66294e-32	7.93649e-29
GO:0007411	axon guidance	115/4298	1.38131e-31	9.70442e-29
GO:0097485	neuron projection guidance	115/4298	1.38131e-31	9.70442e-29
GO:0072001	renal system development	142/4298	1.51324e-31	9.70442e-29
GO:0007416	synapse assembly	106/4298	2.53602e-31	1.4785e-28
GO:0050678	regulation of epithelial cell proliferation	158/4298	5.27057e-30	2.64114e-27
GO:1901888	regulation of cell junction assembly	111/4298	5.35394e-30	2.64114e-27
GO:0060562	epithelial tube morphogenesis	150/4298	7.81862e-30	3.58149e-27
GO:0007264	small GTPase mediated signal transduction	158/4298	9.71406e-30	4.15309e-27
GO:0042391	regulation of membrane potential	173/4298	1.26883e-29	5.08563e-27
GO:0003012	muscle system process	162/4298	1.57525e-29	5.9424e-27
GO:0060485	mesenchyme development	129/4298	2.26034e-29	7.88759e-27
GO:0048880	sensory system development	159/4298	2.33688e-29	7.88759e-27
GO:0016358	dendrite development	131/4298	7.5179e-29	2.41061e-26
GO:0043087	regulation of GTPase activity	135/4298	1.75186e-28	5.34984e-26
GO:0060560	developmental growth involved in morphogenesis	121/4298	2.40162e-28	7.00072e-26
GO:0001654	eye development	155/4298	3.83056e-28	1.06806e-25
GO:0001763	morphogenesis of a branching structure	109/4298	4.29079e-28	1.14653e-25
GO:0001667	ameboidal-type cell migration	165/4298	5.54673e-28	1.42285e-25
GO:0150063	visual system development	155/4298	9.17798e-28	2.26378e-25
GO:0072073	kidney epithelium development	81/4298	1.1731e-27	2.78634e-25
GO:0001822	kidney development	131/4298	1.69106e-27	3.87314e-25
GO:0007389	pattern specification process	170/4298	2.59722e-27	5.74345e-25
GO:0048762	mesenchymal cell differentiation	109/4298	3.34102e-27	7.14199e-25
GO:0061448	connective tissue development	125/4298	5.52338e-27	1.14263e-24
GO:0050890	cognition	138/4298	1.64645e-26	3.29958e-24
GO:0198738	cell-cell signaling by wnt	159/4298	4.68846e-26	9.11123e-24
GO:0090287	regulation of cellular response to growth factor stimulus	125/4298	5.93914e-26	1.12023e-23
GO:0048638	regulation of developmental growth	145/4298	7.91026e-26	1.44938e-23
GO:0034765	regulation of monoatomic ion transmembrane transport	165/4298	8.44836e-26	1.50327e-23
GO:0061138	morphogenesis of a branching epithelium	100/4298	8.67318e-26	1.50327e-23
GO:0016055	Wnt signaling pathway	157/4298	2.62355e-25	4.42758e-23
GO:0090130	tissue migration	126/4298	3.06224e-25	5.03542e-23
GO:0014706	striated muscle tissue development	118/4298	3.79486e-25	6.08411e-23
GO:0040013	negative regulation of locomotion	132/4298	5.33727e-25	8.28845e-23
GO:0031346	positive regulation of cell projection organization	157/4298	5.71361e-25	8.28845e-23
GO:0090596	sensory organ morphogenesis	123/4298	5.77335e-25	8.28845e-23
GO:0090132	epithelium migration	125/4298	5.80426e-25	8.28845e-23
GO:0048732	gland development	163/4298	5.816e-25	8.28845e-23
GO:0021953	central nervous system neuron differentiation	94/4298	6.35242e-25	8.85611e-23
GO:0043010	camera-type eye development	137/4298	8.28561e-25	1.13055e-22
GO:0051963	regulation of synapse assembly	74/4298	8.48395e-25	1.13349e-22
GO:0010631	epithelial cell migration	124/4298	1.09922e-24	1.43863e-22
GO:0042692	muscle cell differentiation	157/4298	2.04496e-24	2.62287e-22
GO:0099173	postsynapse organization	104/4298	2.1683e-24	2.72654e-22
GO:0007178	transmembrane receptor protein serine/threonine kinase signaling pathway	142/4298	2.67614e-24	3.3004e-22
GO:0007611	learning or memory	124/4298	2.82922e-24	3.40326e-22
GO:0010721	negative regulation of cell development	122/4298	2.86568e-24	3.40326e-22
GO:0045664	regulation of neuron differentiation	101/4298	1.10294e-23	1.28603e-21
GO:0048738	cardiac muscle tissue development	110/4298	1.26458e-23	1.44817e-21
GO:0051216	cartilage development	95/4298	1.31411e-23	1.47848e-21
GO:0090092	regulation of transmembrane receptor protein serine/threonine kinase signaling pathway	105/4298	1.44558e-23	1.59837e-21
GO:0007265	Ras protein signal transduction	125/4298	2.34861e-23	2.55282e-21
GO:0042063	gliogenesis	138/4298	3.00904e-23	3.21616e-21
GO:0071900	regulation of protein serine/threonine kinase activity	125/4298	3.16122e-23	3.32343e-21
GO:0030111	regulation of Wnt signaling pathway	120/4298	3.55398e-23	3.67607e-21
GO:0048588	developmental cell growth	112/4298	3.61347e-23	3.67828e-21
GO:0042886	amide transport	146/4298	3.77367e-23	3.78133e-21
GO:0032535	regulation of cellular component size	141/4298	4.21223e-23	4.15586e-21
GO:0050769	positive regulation of neurogenesis	121/4298	6.40506e-23	6.22358e-21
GO:0030336	negative regulation of cell migration	117/4298	6.86952e-23	6.57526e-21
GO:0060070	canonical Wnt signaling pathway	115/4298	6.97528e-23	6.5783e-21
GO:1903522	regulation of blood circulation	105/4298	1.65654e-22	1.53963e-20
GO:0098742	cell-cell adhesion via plasma-membrane adhesion molecules	90/4298	1.73756e-22	1.5803e-20
GO:0003205	cardiac chamber development	87/4298	1.74959e-22	1.5803e-20
GO:2000146	negative regulation of cell motility	119/4298	3.01552e-22	2.68591e-20
GO:0003002	regionalization	149/4298	4.4551e-22	3.91378e-20
GO:0002062	chondrocyte differentiation	64/4298	5.05406e-22	4.37995e-20
GO:0043547	positive regulation of GTPase activity	100/4298	7.76253e-22	6.63748e-20
GO:0090257	regulation of muscle system process	102/4298	1.62149e-21	1.36824e-19
GO:0010959	regulation of metal ion transport	149/4298	1.8472e-21	1.53846e-19
GO:0010632	regulation of epithelial cell migration	98/4298	4.02378e-21	3.30827e-19
GO:0048562	embryonic organ morphogenesis	119/4298	4.07927e-21	3.31144e-19
GO:0006936	muscle contraction	116/4298	6.20123e-21	4.97106e-19
GO:0007517	muscle organ development	129/4298	1.40867e-20	1.11528e-18
GO:0003007	heart morphogenesis	108/4298	1.45689e-20	1.13939e-18
GO:0033674	positive regulation of kinase activity	139/4298	1.58764e-20	1.22669e-18
GO:0006935	chemotaxis	147/4298	1.79986e-20	1.35916e-18
GO:0043542	endothelial cell migration	92/4298	1.80148e-20	1.35916e-18
GO:0051961	negative regulation of nervous system development	79/4298	2.65383e-20	1.97895e-18
GO:0042330	taxis	147/4298	2.82532e-20	2.08226e-18
GO:0035051	cardiocyte differentiation	83/4298	2.8573e-20	2.08226e-18
GO:0048754	branching morphogenesis of an epithelial tube	81/4298	3.4053e-20	2.45373e-18
GO:0072006	nephron development	73/4298	3.54192e-20	2.52382e-18
GO:0021537	telencephalon development	104/4298	3.93093e-20	2.77023e-18
GO:0043583	ear development	98/4298	4.09061e-20	2.85142e-18
GO:0001503	ossification	151/4298	4.39644e-20	3.03165e-18
GO:0061326	renal tubule development	58/4298	5.80175e-20	3.95815e-18
GO:0003231	cardiac ventricle development	70/4298	7.30997e-20	4.93462e-18
GO:0060828	regulation of canonical Wnt signaling pathway	96/4298	7.7028e-20	5.14563e-18
GO:0050768	negative regulation of neurogenesis	76/4298	8.96442e-20	5.92668e-18
GO:0048863	stem cell differentiation	104/4298	9.72196e-20	6.36193e-18
GO:0003015	heart process	96/4298	1.06432e-19	6.89441e-18
GO:0001657	ureteric bud development	56/4298	1.31174e-19	8.41217e-18
GO:0007626	locomotory behavior	101/4298	1.40527e-19	8.92278e-18
GO:0045444	fat cell differentiation	100/4298	1.94083e-19	1.22025e-17
GO:0003206	cardiac chamber morphogenesis	69/4298	2.28098e-19	1.41461e-17
GO:0006816	calcium ion transport	146/4298	2.29408e-19	1.41461e-17
GO:0060047	heart contraction	92/4298	2.71769e-19	1.65986e-17
GO:0050920	regulation of chemotaxis	93/4298	2.74953e-19	1.66347e-17
GO:1903706	regulation of hemopoiesis	142/4298	2.88668e-19	1.73012e-17
GO:0045860	positive regulation of protein kinase activity	123/4298	3.65445e-19	2.17e-17
GO:0001823	mesonephros development	57/4298	6.15365e-19	3.62049e-17
GO:0032970	regulation of actin filament-based process	130/4298	6.4321e-19	3.74992e-17
GO:0051056	regulation of small GTPase mediated signal transduction	89/4298	6.96275e-19	4.02272e-17
GO:0072163	mesonephric epithelium development	56/4298	7.1505e-19	4.05355e-17
GO:0072164	mesonephric tubule development	56/4298	7.1505e-19	4.05355e-17
GO:0030323	respiratory tube development	93/4298	7.20576e-19	4.05355e-17
GO:0072009	nephron epithelium development	59/4298	7.46963e-19	4.16546e-17
GO:0060993	kidney morphogenesis	55/4298	8.22734e-19	4.54844e-17
GO:0051146	striated muscle cell differentiation	117/4298	9.82053e-19	5.23594e-17
GO:0061458	reproductive system development	117/4298	9.82053e-19	5.23594e-17
GO:0007163	establishment or maintenance of cell polarity	91/4298	9.88188e-19	5.23594e-17
GO:0003018	vascular process in circulatory system	93/4298	9.88561e-19	5.23594e-17
GO:0030324	lung development	92/4298	9.9066e-19	5.23594e-17
GO:0010001	glial cell differentiation	104/4298	9.96077e-19	5.23594e-17
GO:0048608	reproductive structure development	116/4298	1.06069e-18	5.53027e-17
GO:0001558	regulation of cell growth	142/4298	1.31867e-18	6.81987e-17
GO:0055074	calcium ion homeostasis	118/4298	1.50086e-18	7.70004e-17
GO:0031345	negative regulation of cell projection organization	86/4298	1.77573e-18	9.0379e-17
GO:0001764	neuron migration	82/4298	2.17995e-18	1.10079e-16
GO:1901890	positive regulation of cell junction assembly	61/4298	2.24704e-18	1.1258e-16
GO:0007015	actin filament organization	144/4298	2.42261e-18	1.20435e-16
GO:0045216	cell-cell junction organization	88/4298	3.52609e-18	1.71814e-16
GO:0010976	positive regulation of neuron projection development	90/4298	3.52996e-18	1.71814e-16
GO:0050679	positive regulation of epithelial cell proliferation	89/4298	3.53647e-18	1.71814e-16
GO:0060541	respiratory system development	99/4298	3.85822e-18	1.86036e-16
GO:0001656	metanephros development	49/4298	5.11397e-18	2.44745e-16
GO:0042326	negative regulation of phosphorylation	121/4298	6.30294e-18	2.99413e-16
GO:0006813	potassium ion transport	92/4298	6.40096e-18	3.01833e-16
GO:0061351	neural precursor cell proliferation	86/4298	6.6365e-18	3.10656e-16
GO:0001649	osteoblast differentiation	87/4298	9.18245e-18	4.26718e-16
GO:0022612	gland morphogenesis	68/4298	1.35103e-17	6.23321e-16
GO:0007612	learning	77/4298	1.4119e-17	6.46753e-16
GO:0010563	negative regulation of phosphorus metabolic process	133/4298	1.6623e-17	7.50725e-16
GO:0045936	negative regulation of phosphate metabolic process	133/4298	1.6623e-17	7.50725e-16
GO:0031400	negative regulation of protein modification process	142/4298	2.38818e-17	1.07101e-15
GO:0071902	positive regulation of protein serine/threonine kinase activity	79/4298	3.06005e-17	1.36279e-15
GO:0033002	muscle cell proliferation	98/4298	3.81089e-17	1.68546e-15
GO:0099175	regulation of postsynapse organization	62/4298	4.31529e-17	1.89548e-15
GO:0046879	hormone secretion	126/4298	4.56219e-17	1.99029e-15
GO:0010463	mesenchymal cell proliferation	36/4298	5.06651e-17	2.19537e-15
GO:0046883	regulation of hormone secretion	111/4298	5.25546e-17	2.26196e-15
GO:0048813	dendrite morphogenesis	76/4298	5.47406e-17	2.34034e-15
GO:0072080	nephron tubule development	52/4298	5.81187e-17	2.46831e-15
GO:0071805	potassium ion transmembrane transport	81/4298	6.15006e-17	2.59476e-15
GO:0071772	response to BMP	73/4298	6.7198e-17	2.79832e-15
GO:0071773	cellular response to BMP stimulus	73/4298	6.7198e-17	2.79832e-15
GO:1902074	response to salt	112/4298	7.76001e-17	3.21064e-15
GO:0055007	cardiac muscle cell differentiation	67/4298	8.71004e-17	3.58061e-15
GO:0018108	peptidyl-tyrosine phosphorylation	107/4298	9.5074e-17	3.8835e-15
GO:0009914	hormone transport	127/4298	9.64401e-17	3.91437e-15
GO:0050770	regulation of axonogenesis	74/4298	1.00797e-16	4.06548e-15
GO:0008361	regulation of cell size	83/4298	1.15723e-16	4.60949e-15
GO:0035265	organ growth	83/4298	1.15723e-16	4.60949e-15
GO:0070371	ERK1 and ERK2 cascade	117/4298	1.20172e-16	4.72798e-15
GO:1904062	regulation of monoatomic cation transmembrane transport	117/4298	1.20172e-16	4.72798e-15
GO:0001837	epithelial to mesenchymal transition	68/4298	1.40768e-16	5.50455e-15
GO:0018212	peptidyl-tyrosine modification	107/4298	1.55305e-16	6.03617e-15
GO:1990138	neuron projection extension	80/4298	1.60521e-16	6.20134e-15
GO:0090288	negative regulation of cellular response to growth factor stimulus	52/4298	1.62567e-16	6.24277e-15
GO:0071559	response to transforming growth factor beta	90/4298	1.7309e-16	6.58801e-15
GO:0001933	negative regulation of protein phosphorylation	111/4298	1.73612e-16	6.58801e-15
GO:0048839	inner ear development	83/4298	2.14272e-16	8.0831e-15
GO:0015833	peptide transport	111/4298	2.19549e-16	8.23372e-15
GO:0030509	BMP signaling pathway	69/4298	2.21079e-16	8.24292e-15
GO:0010594	regulation of endothelial cell migration	71/4298	2.50236e-16	9.2761e-15
GO:0048705	skeletal system morphogenesis	93/4298	2.60179e-16	9.58924e-15
GO:0045667	regulation of osteoblast differentiation	67/4298	2.74079e-16	1.00438e-14
GO:0003279	cardiac septum development	58/4298	2.80293e-16	1.02132e-14
GO:0008016	regulation of heart contraction	76/4298	2.96357e-16	1.07375e-14
GO:0051965	positive regulation of synapse assembly	44/4298	2.98996e-16	1.07419e-14
GO:0030098	lymphocyte differentiation	142/4298	2.99827e-16	1.07419e-14
GO:0030010	establishment of cell polarity	69/4298	3.18353e-16	1.13422e-14
GO:0007188	adenylate cyclase-modulating G protein-coupled receptor signaling pathway	87/4298	3.46728e-16	1.22849e-14
GO:0035107	appendage morphogenesis	71/4298	3.5613e-16	1.24801e-14
GO:0035108	limb morphogenesis	71/4298	3.5613e-16	1.24801e-14
GO:1902105	regulation of leukocyte differentiation	115/4298	3.65305e-16	1.27321e-14
GO:0061333	renal tubule morphogenesis	47/4298	3.76963e-16	1.30674e-14
GO:0043062	extracellular structure organization	106/4298	4.46539e-16	1.5396e-14
GO:0022898	regulation of transmembrane transporter activity	99/4298	4.9595e-16	1.70082e-14
GO:0032409	regulation of transporter activity	102/4298	4.98975e-16	1.70209e-14
GO:0060996	dendritic spine development	59/4298	5.13418e-16	1.73292e-14
GO:2000027	regulation of animal organ morphogenesis	59/4298	5.13418e-16	1.73292e-14
GO:0048736	appendage development	79/4298	5.68475e-16	1.89877e-14
GO:0060173	limb development	79/4298	5.68475e-16	1.89877e-14
GO:0071560	cellular response to transforming growth factor beta stimulus	88/4298	5.86844e-16	1.94996e-14
GO:0007548	sex differentiation	108/4298	7.48264e-16	2.47351e-14
GO:0048663	neuron fate commitment	46/4298	7.5655e-16	2.48808e-14
GO:0030198	extracellular matrix organization	105/4298	7.89398e-16	2.58286e-14
GO:0032412	regulation of monoatomic ion transmembrane transporter activity	96/4298	8.03849e-16	2.61679e-14
GO:0006874	intracellular calcium ion homeostasis	106/4298	9.09244e-16	2.94494e-14
GO:0030856	regulation of epithelial cell differentiation	69/4298	9.28364e-16	2.99176e-14
GO:0045229	external encapsulating structure organization	105/4298	1.00043e-15	3.20788e-14
GO:0001508	action potential	65/4298	1.03659e-15	3.30728e-14
GO:0007162	negative regulation of cell adhesion	103/4298	1.20639e-15	3.83e-14
GO:0045927	positive regulation of growth	105/4298	1.26599e-15	3.99941e-14
GO:0002790	peptide secretion	106/4298	1.45004e-15	4.55839e-14
GO:0030072	peptide hormone secretion	104/4298	1.76262e-15	5.514e-14
GO:0098739	import across plasma membrane	77/4298	2.00473e-15	6.24094e-14
GO:0030534	adult behavior	73/4298	2.02856e-15	6.2846e-14
GO:0015711	organic anion transport	129/4298	2.39186e-15	7.37453e-14
GO:0007043	cell-cell junction assembly	67/4298	2.41998e-15	7.42553e-14
GO:1990778	protein localization to cell periphery	121/4298	2.94561e-15	8.99534e-14
GO:0010464	regulation of mesenchymal cell proliferation	29/4298	3.19331e-15	9.70554e-14
GO:0002064	epithelial cell development	85/4298	3.62169e-15	1.09556e-13
GO:0043405	regulation of MAP kinase activity	74/4298	3.84093e-15	1.15643e-13
GO:0072028	nephron morphogenesis	45/4298	4.50263e-15	1.34932e-13
GO:0070372	regulation of ERK1 and ERK2 cascade	108/4298	4.58779e-15	1.36844e-13
GO:0021700	developmental maturation	118/4298	5.20133e-15	1.54426e-13
GO:0048592	eye morphogenesis	71/4298	5.26997e-15	1.55744e-13
GO:0021872	forebrain generation of neurons	37/4298	5.41284e-15	1.59232e-13
GO:0045666	positive regulation of neuron differentiation	53/4298	5.58595e-15	1.63574e-13
GO:0035249	synaptic transmission, glutamatergic	56/4298	5.99263e-15	1.74685e-13
GO:0071692	protein localization to extracellular region	129/4298	6.23769e-15	1.81006e-13
GO:0051924	regulation of calcium ion transport	97/4298	6.9238e-15	2.00011e-13
GO:0009100	glycoprotein metabolic process	110/4298	7.07773e-15	2.0354e-13
GO:0030099	myeloid cell differentiation	137/4298	7.74347e-15	2.21692e-13
GO:0043406	positive regulation of MAP kinase activity	56/4298	9.00951e-15	2.55206e-13
GO:1905475	regulation of protein localization to membrane	77/4298	9.0155e-15	2.55206e-13
GO:0090087	regulation of peptide transport	91/4298	9.0335e-15	2.55206e-13
GO:0099172	presynapse organization	36/4298	1.06844e-14	3.00523e-13
GO:0048639	positive regulation of developmental growth	79/4298	1.11884e-14	3.13324e-13
GO:0048593	camera-type eye morphogenesis	63/4298	1.15547e-14	3.22176e-13
GO:0090276	regulation of peptide hormone secretion	89/4298	1.35983e-14	3.77516e-13
GO:0043270	positive regulation of monoatomic ion transport	92/4298	1.37036e-14	3.78797e-13
GO:0098727	maintenance of cell number	78/4298	1.55156e-14	4.27044e-13
GO:0002791	regulation of peptide secretion	90/4298	1.61694e-14	4.43138e-13
GO:0051048	negative regulation of secretion	76/4298	1.67272e-14	4.56475e-13
GO:0001708	cell fate specification	52/4298	1.70861e-14	4.64294e-13
GO:0070588	calcium ion transmembrane transport	109/4298	1.86198e-14	5.03834e-13
GO:0035296	regulation of tube diameter	70/4298	1.88368e-14	5.0544e-13
GO:0097746	blood vessel diameter maintenance	70/4298	1.88368e-14	5.0544e-13
GO:0031589	cell-substrate adhesion	112/4298	1.98372e-14	5.30067e-13
GO:0009306	protein secretion	126/4298	2.37062e-14	6.30122e-13
GO:0019932	second-messenger-mediated signaling	103/4298	2.37782e-14	6.30122e-13
GO:0010810	regulation of cell-substrate adhesion	80/4298	2.46864e-14	6.51497e-13
GO:0035150	regulation of tube size	70/4298	2.57581e-14	6.76995e-13
GO:0035592	establishment of protein localization to extracellular region	126/4298	2.85456e-14	7.47195e-13
GO:0009101	glycoprotein biosynthetic process	94/4298	3.00866e-14	7.8433e-13
GO:0002573	myeloid leukocyte differentiation	90/4298	3.39685e-14	8.81944e-13
GO:0060041	retina development in camera-type eye	70/4298	3.51111e-14	9.07932e-13
GO:0021879	forebrain neuron differentiation	32/4298	3.7212e-14	9.58395e-13
GO:0019827	stem cell population maintenance	76/4298	3.96719e-14	1.01766e-12
GO:0003170	heart valve development	36/4298	4.01742e-14	1.02644e-12
GO:0090101	negative regulation of transmembrane receptor protein serine/threonine kinase signaling pathway	60/4298	4.07013e-14	1.03578e-12
GO:0048511	rhythmic process	100/4298	4.10085e-14	1.03948e-12
GO:0050708	regulation of protein secretion	103/4298	4.57183e-14	1.1543e-12
GO:0010977	negative regulation of neuron projection development	64/4298	4.74174e-14	1.1925e-12
GO:0050680	negative regulation of epithelial cell proliferation	65/4298	4.82554e-14	1.20884e-12
GO:0055123	digestive system development	58/4298	5.14321e-14	1.27965e-12
GO:0072088	nephron epithelium morphogenesis	43/4298	5.14814e-14	1.27965e-12
GO:0042471	ear morphogenesis	59/4298	5.49329e-14	1.36017e-12
GO:0002065	columnar/cuboidal epithelial cell differentiation	60/4298	5.80497e-14	1.43182e-12
GO:0055006	cardiac cell development	52/4298	6.00418e-14	1.47528e-12
GO:0060411	cardiac septum morphogenesis	42/4298	6.17387e-14	1.51119e-12
GO:0050730	regulation of peptidyl-tyrosine phosphorylation	88/4298	6.58533e-14	1.60577e-12
GO:0006941	striated muscle contraction	67/4298	6.71417e-14	1.63098e-12
GO:0055001	muscle cell development	81/4298	6.81236e-14	1.64859e-12
GO:0061005	cell differentiation involved in kidney development	31/4298	7.1815e-14	1.73139e-12
GO:0046578	regulation of Ras protein signal transduction	72/4298	8.23236e-14	1.97731e-12
GO:0007189	adenylate cyclase-activating G protein-coupled receptor signaling pathway	62/4298	8.83352e-14	2.11378e-12
GO:0050878	regulation of body fluid levels	106/4298	9.27601e-14	2.21141e-12
GO:0072078	nephron tubule morphogenesis	42/4298	1.03338e-13	2.45448e-12
GO:0050905	neuromuscular process	73/4298	1.05812e-13	2.50396e-12
GO:0043491	phosphatidylinositol 3-kinase/protein kinase B signal transduction	99/4298	1.10141e-13	2.59682e-12
GO:0030510	regulation of BMP signaling pathway	48/4298	1.1144e-13	2.61781e-12
GO:0061387	regulation of extent of cell growth	54/4298	1.13086e-13	2.64679e-12
GO:0046777	protein autophosphorylation	81/4298	1.14816e-13	2.67751e-12
GO:0002053	positive regulation of mesenchymal cell proliferation	24/4298	1.2703e-13	2.95161e-12
GO:0051348	negative regulation of transferase activity	86/4298	1.27654e-13	2.9554e-12
GO:0051402	neuron apoptotic process	110/4298	1.55651e-13	3.59062e-12
GO:0048660	regulation of smooth muscle cell proliferation	70/4298	1.57788e-13	3.62686e-12
GO:0099054	presynapse assembly	32/4298	1.60446e-13	3.67479e-12
GO:1901652	response to peptide	130/4298	1.6818e-13	3.83822e-12
GO:0032956	regulation of actin cytoskeleton organization	106/4298	1.71332e-13	3.89629e-12
GO:0030177	positive regulation of Wnt signaling pathway	57/4298	2.04748e-13	4.63974e-12
GO:0006814	sodium ion transport	86/4298	2.07396e-13	4.6832e-12
GO:0035148	tube formation	67/4298	2.30205e-13	5.17698e-12
GO:0048864	stem cell development	45/4298	2.30877e-13	5.17698e-12
GO:0002040	sprouting angiogenesis	54/4298	2.4109e-13	5.38715e-12
GO:0048286	lung alveolus development	36/4298	2.55269e-13	5.68416e-12
GO:0007156	homophilic cell adhesion via plasma membrane adhesion molecules	48/4298	2.62707e-13	5.82955e-12
GO:0033555	multicellular organismal response to stress	51/4298	2.63832e-13	5.83433e-12
GO:0003281	ventricular septum development	42/4298	2.80304e-13	6.15612e-12
GO:0051966	regulation of synaptic transmission, glutamatergic	42/4298	2.80304e-13	6.15612e-12
GO:0051098	regulation of binding	117/4298	2.87578e-13	6.29432e-12
GO:0048675	axon extension	57/4298	2.91374e-13	6.35571e-12
GO:0006937	regulation of muscle contraction	63/4298	3.29116e-13	7.15464e-12
GO:0033673	negative regulation of kinase activity	77/4298	3.31884e-13	7.19044e-12
GO:1903531	negative regulation of secretion by cell	68/4298	4.05122e-13	8.74764e-12
GO:0003208	cardiac ventricle morphogenesis	40/4298	4.16514e-13	8.96345e-12
GO:0031214	biomineral tissue development	67/4298	4.18145e-13	8.96845e-12
GO:0070374	positive regulation of ERK1 and ERK2 cascade	80/4298	4.42547e-13	9.46018e-12
GO:0048565	digestive tract development	53/4298	4.68653e-13	9.98495e-12
GO:0097106	postsynaptic density organization	28/4298	5.05721e-13	1.0739e-11
GO:0060688	regulation of morphogenesis of a branching structure	35/4298	5.11775e-13	1.08317e-11
GO:0106027	neuron projection organization	50/4298	5.17364e-13	1.0914e-11
GO:1901342	regulation of vasculature development	96/4298	5.60775e-13	1.1791e-11
GO:2001257	regulation of cation channel activity	57/4298	5.82073e-13	1.21988e-11
GO:0030178	negative regulation of Wnt signaling pathway	63/4298	6.14774e-13	1.28422e-11
GO:0050921	positive regulation of chemotaxis	62/4298	6.2017e-13	1.29128e-11
GO:0048659	smooth muscle cell proliferation	71/4298	6.26308e-13	1.29642e-11
GO:0030217	T cell differentiation	102/4298	6.27012e-13	1.29642e-11
GO:0045765	regulation of angiogenesis	95/4298	6.28702e-13	1.29642e-11
GO:0021543	pallium development	66/4298	7.76553e-13	1.59616e-11
GO:0097061	dendritic spine organization	47/4298	7.87735e-13	1.61398e-11
GO:0048709	oligodendrocyte differentiation	51/4298	8.39766e-13	1.7151e-11
GO:0010717	regulation of epithelial to mesenchymal transition	45/4298	8.71397e-13	1.77405e-11
GO:0006109	regulation of carbohydrate metabolic process	72/4298	1.01808e-12	2.06612e-11
GO:1902903	regulation of supramolecular fiber organization	113/4298	1.02327e-12	2.0701e-11
GO:0050900	leukocyte migration	114/4298	1.07202e-12	2.16191e-11
GO:0002088	lens development in camera-type eye	42/4298	1.16098e-12	2.33397e-11
GO:0060675	ureteric bud morphogenesis	37/4298	1.19503e-12	2.39491e-11
GO:0043534	blood vessel endothelial cell migration	51/4298	1.22111e-12	2.43957e-11
GO:0072659	protein localization to plasma membrane	96/4298	1.29592e-12	2.58098e-11
GO:0051656	establishment of organelle localization	133/4298	1.31403e-12	2.60893e-11
GO:0042476	odontogenesis	53/4298	1.39258e-12	2.75635e-11
GO:0072210	metanephric nephron development	25/4298	1.42795e-12	2.81768e-11
GO:0030326	embryonic limb morphogenesis	56/4298	1.56019e-12	3.05979e-11
GO:0035113	embryonic appendage morphogenesis	56/4298	1.56019e-12	3.05979e-11
GO:0060840	artery development	50/4298	1.6355e-12	3.19771e-11
GO:0072171	mesonephric tubule morphogenesis	38/4298	1.67969e-12	3.27413e-11
GO:0050731	positive regulation of peptidyl-tyrosine phosphorylation	67/4298	1.76293e-12	3.42596e-11
GO:0030166	proteoglycan biosynthetic process	33/4298	2.0574e-12	3.98614e-11
GO:0045926	negative regulation of growth	84/4298	2.06946e-12	3.99743e-11
GO:0050773	regulation of dendrite development	56/4298	2.17563e-12	4.18989e-11
GO:0045598	regulation of fat cell differentiation	57/4298	2.20434e-12	4.23247e-11
GO:0022604	regulation of cell morphogenesis	87/4298	2.36148e-12	4.52065e-11
GO:0099084	postsynaptic specialization organization	31/4298	2.39012e-12	4.56186e-11
GO:0007369	gastrulation	66/4298	2.44678e-12	4.65614e-11
GO:0055013	cardiac muscle cell development	47/4298	2.6324e-12	4.99455e-11
GO:0062012	regulation of small molecule metabolic process	111/4298	2.76356e-12	5.22795e-11
GO:0008217	regulation of blood pressure	74/4298	3.22109e-12	6.05773e-11
GO:0050796	regulation of insulin secretion	74/4298	3.22109e-12	6.05773e-11
GO:0001894	tissue homeostasis	88/4298	3.26924e-12	6.11243e-11
GO:0060249	anatomical structure homeostasis	88/4298	3.26924e-12	6.11243e-11
GO:0006469	negative regulation of protein kinase activity	70/4298	3.34866e-12	6.24272e-11
GO:0048645	animal organ formation	37/4298	3.37389e-12	6.27152e-11
GO:1904888	cranial skeletal system development	39/4298	3.64739e-12	6.76033e-11
GO:1905330	regulation of morphogenesis of an epithelium	36/4298	4.06201e-12	7.50711e-11
GO:0014013	regulation of gliogenesis	55/4298	4.13732e-12	7.62432e-11
GO:0043266	regulation of potassium ion transport	48/4298	4.26074e-12	7.82925e-11
GO:0014910	regulation of smooth muscle cell migration	45/4298	4.59293e-12	8.41556e-11
GO:0014032	neural crest cell development	40/4298	4.62619e-12	8.45235e-11
GO:0051235	maintenance of location	107/4298	4.75085e-12	8.65546e-11
GO:0071695	anatomical structure maturation	95/4298	4.94613e-12	8.9857e-11
GO:0016311	dephosphorylation	98/4298	5.02914e-12	9.11071e-11
GO:0015849	organic acid transport	105/4298	5.17794e-12	9.35384e-11
GO:0045665	negative regulation of neuron differentiation	41/4298	5.68404e-12	1.02393e-10
GO:0045637	regulation of myeloid cell differentiation	77/4298	6.54724e-12	1.17612e-10
GO:0060395	SMAD protein signal transduction	42/4298	6.79163e-12	1.21661e-10
GO:0046942	carboxylic acid transport	104/4298	8.53296e-12	1.52429e-10
GO:0045446	endothelial cell differentiation	48/4298	8.92832e-12	1.58849e-10
GO:0010038	response to metal ion	95/4298	8.94193e-12	1.58849e-10
GO:0032330	regulation of chondrocyte differentiation	30/4298	8.98383e-12	1.59153e-10
GO:0019226	transmission of nerve impulse	44/4298	9.03052e-12	1.59539e-10
GO:0001655	urogenital system development	34/4298	9.72055e-12	1.70789e-10
GO:0003229	ventricular cardiac muscle tissue development	34/4298	9.72055e-12	1.70789e-10
GO:0010634	positive regulation of epithelial cell migration	59/4298	1.01341e-11	1.77568e-10
GO:0016331	morphogenesis of embryonic epithelium	65/4298	1.02271e-11	1.7871e-10
GO:0060048	cardiac muscle contraction	52/4298	1.0586e-11	1.84478e-10
GO:0030073	insulin secretion	83/4298	1.09195e-11	1.89775e-10
GO:0006029	proteoglycan metabolic process	40/4298	1.1304e-11	1.95926e-10
GO:0030902	hindbrain development	63/4298	1.14367e-11	1.97691e-10
GO:0051145	smooth muscle cell differentiation	38/4298	1.1659e-11	2.00993e-10
GO:0014033	neural crest cell differentiation	43/4298	1.18966e-11	2.04539e-10
GO:0001935	endothelial cell proliferation	62/4298	1.20225e-11	2.06151e-10
GO:0044272	sulfur compound biosynthetic process	48/4298	1.2813e-11	2.19119e-10
GO:0010469	regulation of signaling receptor activity	53/4298	1.48941e-11	2.54031e-10
GO:0045137	development of primary sexual characteristics	82/4298	1.51556e-11	2.57806e-10
GO:0014909	smooth muscle cell migration	47/4298	1.7292e-11	2.93368e-10
GO:0060021	roof of mouth development	43/4298	1.77431e-11	2.99439e-10
GO:0070252	actin-mediated cell contraction	43/4298	1.77431e-11	2.99439e-10
GO:0034764	positive regulation of transmembrane transport	86/4298	1.80625e-11	3.04029e-10
GO:0007613	memory	59/4298	1.81731e-11	3.04501e-10
GO:0060997	dendritic spine morphogenesis	36/4298	1.81855e-11	3.04501e-10
GO:1904375	regulation of protein localization to cell periphery	57/4298	1.93936e-11	3.23883e-10
GO:0048706	embryonic skeletal system development	55/4298	2.02195e-11	3.36799e-10
GO:0030278	regulation of ossification	54/4298	2.04426e-11	3.39632e-10
GO:0001505	regulation of neurotransmitter levels	72/4298	2.12502e-11	3.52139e-10
GO:0021954	central nervous system neuron development	42/4298	2.3416e-11	3.865e-10
GO:1903169	regulation of calcium ion transmembrane transport	68/4298	2.34444e-11	3.865e-10
GO:0030857	negative regulation of epithelial cell differentiation	31/4298	2.65131e-11	4.35971e-10
GO:0060419	heart growth	49/4298	2.68966e-11	4.41146e-10
GO:0001659	temperature homeostasis	66/4298	2.73657e-11	4.47694e-10
GO:0006836	neurotransmitter transport	74/4298	2.81297e-11	4.57703e-10
GO:0003158	endothelium development	52/4298	2.81916e-11	4.57703e-10
GO:0030282	bone mineralization	52/4298	2.81916e-11	4.57703e-10
GO:0110053	regulation of actin filament organization	85/4298	3.07216e-11	4.9752e-10
GO:1902107	positive regulation of leukocyte differentiation	70/4298	3.23722e-11	5.21615e-10
GO:1903708	positive regulation of hemopoiesis	70/4298	3.23722e-11	5.21615e-10
GO:0003179	heart valve morphogenesis	29/4298	3.32777e-11	5.34862e-10
GO:0030048	actin filament-based movement	50/4298	3.8374e-11	6.15231e-10
GO:0015012	heparan sulfate proteoglycan biosynthetic process	21/4298	3.89291e-11	6.2195e-10
GO:0006898	receptor-mediated endocytosis	83/4298	3.8987e-11	6.2195e-10
GO:0031644	regulation of nervous system process	59/4298	4.25508e-11	6.77117e-10
GO:0043523	regulation of neuron apoptotic process	91/4298	4.75069e-11	7.54114e-10
GO:0048771	tissue remodeling	70/4298	5.22316e-11	8.27065e-10
GO:0035019	somatic stem cell population maintenance	39/4298	5.27335e-11	8.32955e-10
GO:0014812	muscle cell migration	50/4298	5.31373e-11	8.37272e-10
GO:0010633	negative regulation of epithelial cell migration	35/4298	5.85948e-11	9.21002e-10
GO:0022409	positive regulation of cell-cell adhesion	100/4298	6.13811e-11	9.62437e-10
GO:0099003	vesicle-mediated transport in synapse	82/4298	6.63304e-11	1.03751e-09
GO:0019216	regulation of lipid metabolic process	109/4298	6.70827e-11	1.04672e-09
GO:0031098	stress-activated protein kinase signaling cascade	80/4298	6.83168e-11	1.06339e-09
GO:0006790	sulfur compound metabolic process	88/4298	6.9864e-11	1.08484e-09
GO:0060326	cell chemotaxis	95/4298	7.10162e-11	1.10006e-09
GO:0009314	response to radiation	116/4298	7.45187e-11	1.14941e-09
GO:0099174	regulation of presynapse organization	25/4298	7.46675e-11	1.14941e-09
GO:0051896	regulation of phosphatidylinositol 3-kinase/protein kinase B signal transduction	81/4298	7.47393e-11	1.14941e-09
GO:0090100	positive regulation of transmembrane receptor protein serine/threonine kinase signaling pathway	42/4298	7.54399e-11	1.15741e-09
GO:0045787	positive regulation of cell cycle	102/4298	7.81902e-11	1.19674e-09
GO:0090263	positive regulation of canonical Wnt signaling pathway	44/4298	8.73723e-11	1.33409e-09
GO:0030516	regulation of axon extension	45/4298	9.19866e-11	1.40121e-09
GO:0048640	negative regulation of developmental growth	49/4298	1.00639e-10	1.52938e-09
GO:0034767	positive regulation of monoatomic ion transmembrane transport	68/4298	1.01159e-10	1.53365e-09
GO:0072132	mesenchyme morphogenesis	29/4298	1.07401e-10	1.62444e-09
GO:0060538	skeletal muscle organ development	72/4298	1.07766e-10	1.62612e-09
GO:0007179	transforming growth factor beta receptor signaling pathway	67/4298	1.11003e-10	1.67103e-09
GO:0008406	gonad development	79/4298	1.16517e-10	1.74994e-09
GO:0061035	regulation of cartilage development	34/4298	1.17312e-10	1.75777e-09
GO:0003338	metanephros morphogenesis	19/4298	1.20992e-10	1.80441e-09
GO:0097107	postsynaptic density assembly	19/4298	1.20992e-10	1.80441e-09
GO:0060412	ventricular septum morphogenesis	28/4298	1.21387e-10	1.80441e-09
GO:0097553	calcium ion transmembrane import into cytosol	66/4298	1.21551e-10	1.80441e-09
GO:0042475	odontogenesis of dentin-containing tooth	40/4298	1.33964e-10	1.98408e-09
GO:0009880	embryonic pattern specification	37/4298	1.35925e-10	2.00388e-09
GO:0060042	retina morphogenesis in camera-type eye	37/4298	1.35925e-10	2.00388e-09
GO:0060078	regulation of postsynaptic membrane potential	49/4298	1.38306e-10	2.0343e-09
GO:0001570	vasculogenesis	41/4298	1.47185e-10	2.15502e-09
GO:0021675	nerve development	41/4298	1.47185e-10	2.15502e-09
GO:0045619	regulation of lymphocyte differentiation	71/4298	1.49772e-10	2.18676e-09
GO:0060348	bone development	75/4298	1.50035e-10	2.18676e-09
GO:0019229	regulation of vasoconstriction	38/4298	1.57326e-10	2.28783e-09
GO:0051592	response to calcium ion	53/4298	1.71996e-10	2.4955e-09
GO:1901653	cellular response to peptide	97/4298	1.86262e-10	2.696e-09
GO:0090090	negative regulation of canonical Wnt signaling pathway	50/4298	1.86656e-10	2.696e-09
GO:0007498	mesoderm development	47/4298	1.89705e-10	2.73388e-09
GO:0050795	regulation of behavior	43/4298	2.40357e-10	3.45607e-09
GO:0030879	mammary gland development	57/4298	2.44749e-10	3.51136e-09
GO:0002027	regulation of heart rate	44/4298	2.4968e-10	3.5741e-09
GO:0045862	positive regulation of proteolysis	102/4298	2.52369e-10	3.60455e-09
GO:0009952	anterior/posterior pattern specification	74/4298	2.57453e-10	3.66086e-09
GO:2000116	regulation of cysteine-type endopeptidase activity	74/4298	2.57453e-10	3.66086e-09
GO:0008544	epidermis development	107/4298	2.74744e-10	3.89808e-09
GO:0022408	negative regulation of cell-cell adhesion	67/4298	2.83268e-10	4.01015e-09
GO:1905606	regulation of presynapse assembly	23/4298	2.8911e-10	4.08384e-09
GO:0007159	leukocyte cell-cell adhesion	117/4298	2.91278e-10	4.10542e-09
GO:0060998	regulation of dendritic spine development	37/4298	3.10245e-10	4.36316e-09
GO:0060428	lung epithelium development	29/4298	3.21703e-10	4.50455e-09
GO:2001222	regulation of neuron migration	29/4298	3.21703e-10	4.50455e-09
GO:0030307	positive regulation of cell growth	67/4298	3.56005e-10	4.97399e-09
GO:0014897	striated muscle hypertrophy	46/4298	3.59548e-10	5.01257e-09
GO:0007623	circadian rhythm	71/4298	3.6153e-10	5.02927e-09
GO:0048701	embryonic cranial skeleton morphogenesis	28/4298	3.77949e-10	5.24629e-09
GO:0008154	actin polymerization or depolymerization	64/4298	3.79496e-10	5.25639e-09
GO:0007519	skeletal muscle tissue development	68/4298	4.01981e-10	5.55583e-09
GO:0042060	wound healing	101/4298	4.03238e-10	5.56121e-09
GO:0048844	artery morphogenesis	36/4298	4.07616e-10	5.60953e-09
GO:0007405	neuroblast proliferation	40/4298	4.15287e-10	5.70286e-09
GO:1903532	positive regulation of secretion by cell	105/4298	4.29346e-10	5.88333e-09
GO:0051147	regulation of muscle cell differentiation	56/4298	4.44047e-10	6.0718e-09
GO:0007266	Rho protein signal transduction	50/4298	4.57636e-10	6.2443e-09
GO:0042472	inner ear morphogenesis	46/4298	4.94324e-10	6.73057e-09
GO:0072175	epithelial tube formation	57/4298	5.3729e-10	7.30008e-09
GO:0060390	regulation of SMAD protein signal transduction	25/4298	5.38881e-10	7.30622e-09
GO:0030514	negative regulation of BMP signaling pathway	29/4298	5.42701e-10	7.32703e-09
GO:1900271	regulation of long-term synaptic potentiation	29/4298	5.42701e-10	7.32703e-09
GO:0035264	multicellular organism growth	71/4298	5.55063e-10	7.47818e-09
GO:0045913	positive regulation of carbohydrate metabolic process	39/4298	5.58497e-10	7.50869e-09
GO:0035850	epithelial cell differentiation involved in kidney development	23/4298	5.84155e-10	7.83721e-09
GO:0043254	regulation of protein-containing complex assembly	114/4298	6.07169e-10	8.11203e-09
GO:0051047	positive regulation of secretion	114/4298	6.07169e-10	8.11203e-09
GO:0048469	cell maturation	72/4298	6.104e-10	8.13445e-09
GO:0002067	glandular epithelial cell differentiation	36/4298	6.11384e-10	8.13445e-09
GO:0043500	muscle adaptation	49/4298	6.33954e-10	8.41729e-09
GO:0048534	hematopoietic or lymphoid organ development	47/4298	6.6682e-10	8.83536e-09
GO:0042310	vasoconstriction	43/4298	6.6869e-10	8.84187e-09
GO:0014896	muscle hypertrophy	46/4298	6.76304e-10	8.92415e-09
GO:0035282	segmentation	45/4298	6.802e-10	8.95714e-09
GO:0003151	outflow tract morphogenesis	37/4298	6.84121e-10	8.99031e-09
GO:0042596	fear response	30/4298	7.33075e-10	9.61393e-09
GO:0031032	actomyosin structure organization	68/4298	7.78326e-10	1.01865e-08
GO:0010811	positive regulation of cell-substrate adhesion	50/4298	8.15248e-10	1.0648e-08
GO:0007269	neurotransmitter secretion	58/4298	8.24187e-10	1.07211e-08
GO:0099643	signal release from synapse	58/4298	8.24187e-10	1.07211e-08
GO:0051209	release of sequestered calcium ion into cytosol	49/4298	8.48656e-10	1.10171e-08
GO:0032102	negative regulation of response to external stimulus	123/4298	8.65013e-10	1.12067e-08
GO:0099068	postsynapse assembly	26/4298	8.78059e-10	1.13528e-08
GO:0001704	formation of primary germ layer	42/4298	9.14429e-10	1.17993e-08
GO:0001936	regulation of endothelial cell proliferation	53/4298	9.16917e-10	1.18076e-08
GO:0021761	limbic system development	45/4298	9.32192e-10	1.19803e-08
GO:0055017	cardiac muscle tissue growth	44/4298	9.35479e-10	1.19985e-08
GO:0001658	branching involved in ureteric bud morphogenesis	31/4298	9.41581e-10	1.20526e-08
GO:1900273	positive regulation of long-term synaptic potentiation	20/4298	9.91496e-10	1.26663e-08
GO:0003407	neural retina development	37/4298	1.0035e-09	1.27942e-08
GO:0051208	sequestering of calcium ion	50/4298	1.0817e-09	1.37553e-08
GO:0043434	response to peptide hormone	105/4298	1.08318e-09	1.37553e-08
GO:0051090	regulation of DNA-binding transcription factor activity	113/4298	1.08571e-09	1.37602e-08
GO:0048872	homeostasis of number of cells	106/4298	1.08827e-09	1.37655e-08
GO:0001890	placenta development	60/4298	1.12411e-09	1.41908e-08
GO:0051283	negative regulation of sequestering of calcium ion	49/4298	1.13144e-09	1.42552e-08
GO:0010092	specification of animal organ identity	23/4298	1.14266e-09	1.43684e-08
GO:2001236	regulation of extrinsic apoptotic signaling pathway	57/4298	1.14784e-09	1.44053e-08
GO:0044344	cellular response to fibroblast growth factor stimulus	39/4298	1.15508e-09	1.44342e-08
GO:0098698	postsynaptic specialization assembly	22/4298	1.15689e-09	1.44342e-08
GO:1904861	excitatory synapse assembly	22/4298	1.15689e-09	1.44342e-08
GO:0098900	regulation of action potential	32/4298	1.15955e-09	1.44392e-08
GO:0015837	amine transport	48/4298	1.17663e-09	1.46235e-08
GO:0090497	mesenchymal cell migration	30/4298	1.18355e-09	1.46811e-08
GO:0072594	establishment of protein localization to organelle	116/4298	1.22737e-09	1.51952e-08
GO:0046545	development of primary female sexual characteristics	46/4298	1.24798e-09	1.53614e-08
GO:0098659	inorganic cation import across plasma membrane	46/4298	1.24798e-09	1.53614e-08
GO:0099587	inorganic ion import across plasma membrane	46/4298	1.24798e-09	1.53614e-08
GO:1903037	regulation of leukocyte cell-cell adhesion	107/4298	1.2672e-09	1.55681e-08
GO:0003300	cardiac muscle hypertrophy	44/4298	1.28434e-09	1.57185e-08
GO:0099565	chemical synaptic transmission, postsynaptic	44/4298	1.28434e-09	1.57185e-08
GO:0051403	stress-activated MAPK cascade	74/4298	1.32399e-09	1.61729e-08
GO:1904064	positive regulation of cation transmembrane transport	58/4298	1.34747e-09	1.64284e-08
GO:0050805	negative regulation of synaptic transmission	33/4298	1.37809e-09	1.67698e-08
GO:0046631	alpha-beta T cell activation	68/4298	1.47933e-09	1.79677e-08
GO:0043281	regulation of cysteine-type endopeptidase activity involved in apoptotic process	66/4298	1.49958e-09	1.81449e-08
GO:0008277	regulation of G protein-coupled receptor signaling pathway	49/4298	1.50241e-09	1.81449e-08
GO:0046632	alpha-beta T cell differentiation	49/4298	1.50241e-09	1.81449e-08
GO:0007160	cell-matrix adhesion	71/4298	1.56808e-09	1.89024e-08
GO:0014009	glial cell proliferation	34/4298	1.58886e-09	1.9117e-08
GO:0044772	mitotic cell cycle phase transition	116/4298	1.62145e-09	1.94725e-08
GO:0018210	peptidyl-threonine modification	45/4298	1.72531e-09	2.06811e-08
GO:0043502	regulation of muscle adaptation	41/4298	1.74559e-09	2.08852e-08
GO:0006939	smooth muscle contraction	44/4298	1.75437e-09	2.09512e-08
GO:0062013	positive regulation of small molecule metabolic process	60/4298	1.79961e-09	2.14515e-08
GO:1990845	adaptive thermogenesis	57/4298	1.87652e-09	2.23268e-08
GO:0060415	muscle tissue morphogenesis	36/4298	1.95955e-09	2.32715e-08
GO:0051282	regulation of sequestering of calcium ion	49/4298	1.98717e-09	2.35559e-08
GO:0048644	muscle organ morphogenesis	38/4298	2.23157e-09	2.63555e-08
GO:0060079	excitatory postsynaptic potential	38/4298	2.23157e-09	2.63555e-08
GO:0090183	regulation of kidney development	21/4298	2.28775e-09	2.69694e-08
GO:0030308	negative regulation of cell growth	64/4298	2.32624e-09	2.73728e-08
GO:0051057	positive regulation of small GTPase mediated signal transduction	34/4298	2.36902e-09	2.77743e-08
GO:0060976	coronary vasculature development	34/4298	2.36902e-09	2.77743e-08
GO:0001755	neural crest cell migration	29/4298	2.37479e-09	2.77912e-08
GO:0048661	positive regulation of smooth muscle cell proliferation	43/4298	2.42016e-09	2.82704e-08
GO:0043271	negative regulation of monoatomic ion transport	53/4298	2.61091e-09	3.04432e-08
GO:0003197	endocardial cushion development	26/4298	2.63902e-09	3.07151e-08
GO:0001666	response to hypoxia	70/4298	2.6532e-09	3.08242e-08
GO:0055008	cardiac muscle tissue morphogenesis	32/4298	2.73273e-09	3.16908e-08
GO:0032411	positive regulation of transporter activity	48/4298	2.76192e-09	3.19715e-08
GO:0060491	regulation of cell projection assembly	66/4298	2.84243e-09	3.28442e-08
GO:0048259	regulation of receptor-mediated endocytosis	47/4298	2.89797e-09	3.34256e-08
GO:0061001	regulation of dendritic spine morphogenesis	28/4298	2.96223e-09	3.41055e-08
GO:0060420	regulation of heart growth	37/4298	3.02429e-09	3.47577e-08
GO:0035270	endocrine system development	50/4298	3.22823e-09	3.70351e-08
GO:0071774	response to fibroblast growth factor	39/4298	3.26585e-09	3.73331e-08
GO:0120193	tight junction organization	39/4298	3.26585e-09	3.73331e-08
GO:1901617	organic hydroxy compound biosynthetic process	73/4298	3.277e-09	3.73939e-08
GO:0005976	polysaccharide metabolic process	41/4298	3.34899e-09	3.81476e-08
GO:0016051	carbohydrate biosynthetic process	66/4298	3.50331e-09	3.98347e-08
GO:0045668	negative regulation of osteoblast differentiation	31/4298	3.55772e-09	4.03817e-08
GO:0002761	regulation of myeloid leukocyte differentiation	52/4298	3.63677e-09	4.1206e-08
GO:0038066	p38MAPK cascade	27/4298	3.65334e-09	4.13207e-08
GO:0031503	protein-containing complex localization	72/4298	3.72532e-09	4.20607e-08
GO:0099072	regulation of postsynaptic membrane neurotransmitter receptor levels	47/4298	3.8387e-09	4.31887e-08
GO:1902414	protein localization to cell junction	47/4298	3.8387e-09	4.31887e-08
GO:0120032	regulation of plasma membrane bounded cell projection assembly	65/4298	3.93951e-09	4.42454e-08
GO:0032414	positive regulation of ion transmembrane transporter activity	46/4298	4.02454e-09	4.51213e-08
GO:0015800	acidic amino acid transport	32/4298	4.12903e-09	4.6212e-08
GO:0046620	regulation of organ growth	45/4298	4.19406e-09	4.6858e-08
GO:0060914	heart formation	20/4298	4.51586e-09	5.03656e-08
GO:0032890	regulation of organic acid transport	39/4298	4.5593e-09	5.07618e-08
GO:0032835	glomerulus development	30/4298	4.60525e-09	5.11846e-08
GO:0046660	female sex differentiation	52/4298	4.68648e-09	5.19972e-08
GO:0030316	osteoclast differentiation	48/4298	4.78202e-09	5.29657e-08
GO:0051651	maintenance of location in cell	73/4298	4.79573e-09	5.30259e-08
GO:2001233	regulation of apoptotic signaling pathway	111/4298	5.14447e-09	5.67839e-08
GO:0048483	autonomic nervous system development	25/4298	5.32803e-09	5.8709e-08
GO:0050771	negative regulation of axonogenesis	31/4298	5.41631e-09	5.95794e-08
GO:1904951	positive regulation of establishment of protein localization	96/4298	5.45921e-09	5.99485e-08
GO:0010596	negative regulation of endothelial cell migration	27/4298	5.95713e-09	6.52898e-08
GO:0019722	calcium-mediated signaling	65/4298	5.96598e-09	6.52898e-08
GO:0018209	peptidyl-serine modification	92/4298	6.16121e-09	6.73115e-08
GO:0045685	regulation of glial cell differentiation	38/4298	6.24411e-09	6.81012e-08
GO:0008038	neuron recognition	24/4298	6.26702e-09	6.82349e-08
GO:0010595	positive regulation of endothelial cell migration	41/4298	6.28344e-09	6.82979e-08
GO:0019935	cyclic-nucleotide-mediated signaling	39/4298	6.32617e-09	6.86459e-08
GO:0030100	regulation of endocytosis	92/4298	7.19569e-09	7.79493e-08
GO:0009991	response to extracellular stimulus	115/4298	7.24109e-09	7.83088e-08
GO:0010718	positive regulation of epithelial to mesenchymal transition	26/4298	7.36086e-09	7.93364e-08
GO:0048546	digestive tract morphogenesis	26/4298	7.36086e-09	7.93364e-08
GO:0006865	amino acid transport	55/4298	7.4444e-09	8.01022e-08
GO:0001838	embryonic epithelial tube formation	52/4298	7.708e-09	8.27996e-08
GO:0051952	regulation of amine transport	44/4298	7.76061e-09	8.32254e-08
GO:0071375	cellular response to peptide hormone stimulus	82/4298	8.31702e-09	8.90435e-08
GO:0045786	negative regulation of cell cycle	103/4298	8.41386e-09	8.99301e-08
GO:2000241	regulation of reproductive process	67/4298	8.53354e-09	9.10123e-08
GO:1901379	regulation of potassium ion transmembrane transport	37/4298	8.54349e-09	9.10123e-08
GO:0046888	negative regulation of hormone secretion	38/4298	8.68572e-09	9.2374e-08
GO:0002063	chondrocyte development	20/4298	9.05785e-09	9.61722e-08
GO:0018105	peptidyl-serine phosphorylation	89/4298	9.5121e-09	1.00828e-07
GO:0009612	response to mechanical stimulus	59/4298	9.66034e-09	1.02231e-07
GO:0006470	protein dephosphorylation	69/4298	9.74879e-09	1.02997e-07
GO:0051222	positive regulation of protein transport	92/4298	9.78401e-09	1.03158e-07
GO:0001952	regulation of cell-matrix adhesion	45/4298	9.79625e-09	1.03158e-07
GO:0051494	negative regulation of cytoskeleton organization	56/4298	1.0675e-08	1.12228e-07
GO:0021987	cerebral cortex development	43/4298	1.07758e-08	1.12917e-07
GO:1903076	regulation of protein localization to plasma membrane	43/4298	1.07758e-08	1.12917e-07
GO:0045639	positive regulation of myeloid cell differentiation	42/4298	1.11928e-08	1.17095e-07
GO:2000177	regulation of neural precursor cell proliferation	47/4298	1.13573e-08	1.18623e-07
GO:0043535	regulation of blood vessel endothelial cell migration	37/4298	1.19161e-08	1.24257e-07
GO:0045580	regulation of T cell differentiation	59/4298	1.19955e-08	1.24506e-07
GO:0035418	protein localization to synapse	38/4298	1.20076e-08	1.24506e-07
GO:0090630	activation of GTPase activity	38/4298	1.20076e-08	1.24506e-07
GO:0007254	JNK cascade	57/4298	1.20176e-08	1.24506e-07
GO:0050867	positive regulation of cell activation	113/4298	1.26548e-08	1.30896e-07
GO:0046661	male sex differentiation	58/4298	1.34158e-08	1.38435e-07
GO:0045669	positive regulation of osteoblast differentiation	32/4298	1.34268e-08	1.38435e-07
GO:0045445	myoblast differentiation	44/4298	1.36254e-08	1.40256e-07
GO:0072089	stem cell proliferation	48/4298	1.37018e-08	1.40817e-07
GO:0072087	renal vesicle development	14/4298	1.41117e-08	1.44566e-07
GO:1905874	regulation of postsynaptic density organization	14/4298	1.41117e-08	1.44566e-07
GO:0032892	positive regulation of organic acid transport	27/4298	1.51373e-08	1.54826e-07
GO:0018107	peptidyl-threonine phosphorylation	41/4298	1.55216e-08	1.58503e-07
GO:0050926	regulation of positive chemotaxis	17/4298	1.56104e-08	1.59156e-07
GO:0014855	striated muscle cell proliferation	35/4298	1.59432e-08	1.62292e-07
GO:0050772	positive regulation of axonogenesis	38/4298	1.65002e-08	1.67695e-07
GO:0099560	synaptic membrane adhesion	20/4298	1.75205e-08	1.77783e-07
GO:0043588	skin development	90/4298	1.77468e-08	1.79795e-07
GO:0051588	regulation of neurotransmitter transport	44/4298	1.79377e-08	1.81329e-07
GO:0035904	aorta development	31/4298	1.79548e-08	1.81329e-07
GO:1903115	regulation of actin filament-based movement	24/4298	1.81178e-08	1.82688e-07
GO:0022411	cellular component disassembly	114/4298	1.82184e-08	1.83413e-07
GO:1902905	positive regulation of supramolecular fiber organization	57/4298	1.86306e-08	1.8727e-07
GO:0008585	female gonad development	43/4298	1.89517e-08	1.90199e-07
GO:0055010	ventricular cardiac muscle tissue morphogenesis	26/4298	1.92034e-08	1.92424e-07
GO:0051099	positive regulation of binding	60/4298	2.01179e-08	2.01273e-07
GO:0051258	protein polymerization	78/4298	2.04316e-08	2.04093e-07
GO:0008543	fibroblast growth factor receptor signaling pathway	33/4298	2.07932e-08	2.0706e-07
GO:0051279	regulation of release of sequestered calcium ion into cytosol	33/4298	2.07932e-08	2.0706e-07
GO:1901016	regulation of potassium ion transmembrane transporter activity	29/4298	2.12427e-08	2.11208e-07
GO:1903828	negative regulation of protein localization	70/4298	2.16896e-08	2.15318e-07
GO:1902075	cellular response to salt	61/4298	2.18926e-08	2.16997e-07
GO:0072091	regulation of stem cell proliferation	39/4298	2.21226e-08	2.18938e-07
GO:0099504	synaptic vesicle cycle	67/4298	2.23333e-08	2.20683e-07
GO:0051897	positive regulation of phosphatidylinositol 3-kinase/protein kinase B signal transduction	59/4298	2.26488e-08	2.23196e-07
GO:0072077	renal vesicle morphogenesis	13/4298	2.26572e-08	2.23196e-07
GO:0072273	metanephric nephron morphogenesis	15/4298	2.27036e-08	2.2331e-07
GO:0010639	negative regulation of organelle organization	99/4298	2.31589e-08	2.27439e-07
GO:2001259	positive regulation of cation channel activity	30/4298	2.39319e-08	2.34671e-07
GO:0021915	neural tube development	60/4298	2.47125e-08	2.41956e-07
GO:0008306	associative learning	43/4298	2.49668e-08	2.43702e-07
GO:0038127	ERBB signaling pathway	43/4298	2.49668e-08	2.43702e-07
GO:0034766	negative regulation of monoatomic ion transmembrane transport	41/4298	2.76635e-08	2.69614e-07
GO:0061180	mammary gland epithelium development	32/4298	2.81521e-08	2.73959e-07
GO:0000280	nuclear division	111/4298	2.84536e-08	2.76474e-07
GO:0044843	cell cycle G1/S phase transition	73/4298	2.92579e-08	2.83859e-07
GO:0048665	neuron fate specification	21/4298	2.94236e-08	2.84606e-07
GO:1905314	semi-lunar valve development	21/4298	2.94236e-08	2.84606e-07
GO:0070167	regulation of biomineral tissue development	39/4298	2.98365e-08	2.88165e-07
GO:0001662	behavioral fear response	26/4298	3.03132e-08	2.92328e-07
GO:0097120	receptor localization to synapse	34/4298	3.06014e-08	2.94665e-07
GO:0070661	leukocyte proliferation	106/4298	3.14584e-08	3.02463e-07
GO:0070304	positive regulation of stress-activated protein kinase signaling cascade	47/4298	3.16398e-08	3.03751e-07
GO:1904019	epithelial cell apoptotic process	52/4298	3.18737e-08	3.0554e-07
GO:0006066	alcohol metabolic process	92/4298	3.20996e-08	3.07246e-07
GO:0031623	receptor internalization	49/4298	3.38583e-08	3.23115e-07
GO:0120161	regulation of cold-induced thermogenesis	49/4298	3.38583e-08	3.23115e-07
GO:0099151	regulation of postsynaptic density assembly	12/4298	3.39315e-08	3.23333e-07
GO:0003176	aortic valve development	19/4298	3.51464e-08	3.33919e-07
GO:0071867	response to monoamine	30/4298	3.51987e-08	3.33919e-07
GO:0071869	response to catecholamine	30/4298	3.51987e-08	3.33919e-07
GO:0042113	B cell activation	85/4298	3.68215e-08	3.48798e-07
GO:0050863	regulation of T cell activation	103/4298	3.77926e-08	3.57469e-07
GO:0021536	diencephalon development	31/4298	3.80361e-08	3.59242e-07
GO:0045766	positive regulation of angiogenesis	56/4298	3.96769e-08	3.73639e-07
GO:1904018	positive regulation of vasculature development	56/4298	3.96769e-08	3.73639e-07
GO:0002696	positive regulation of leukocyte activation	107/4298	3.99585e-08	3.75739e-07
GO:0030500	regulation of bone mineralization	34/4298	4.27652e-08	4.01542e-07
GO:0034763	negative regulation of transmembrane transport	49/4298	4.29346e-08	4.01955e-07
GO:0051928	positive regulation of calcium ion transport	49/4298	4.29346e-08	4.01955e-07
GO:0009410	response to xenobiotic stimulus	90/4298	4.31044e-08	4.0265e-07
GO:0050709	negative regulation of protein secretion	35/4298	4.31343e-08	4.0265e-07
GO:1902115	regulation of organelle assembly	66/4298	4.45146e-08	4.14931e-07
GO:0002209	behavioral defense response	26/4298	4.71705e-08	4.39048e-07
GO:0051251	positive regulation of lymphocyte activation	94/4298	4.85714e-08	4.51432e-07
GO:1903034	regulation of response to wounding	54/4298	4.98871e-08	4.62989e-07
GO:0043255	regulation of carbohydrate biosynthetic process	40/4298	5.10057e-08	4.72687e-07
GO:0046579	positive regulation of Ras protein signal transduction	30/4298	5.12702e-08	4.73769e-07
GO:1902893	regulation of miRNA transcription	30/4298	5.12702e-08	4.73769e-07
GO:0001709	cell fate determination	21/4298	5.18458e-08	4.77026e-07
GO:0048520	positive regulation of behavior	21/4298	5.18458e-08	4.77026e-07
GO:2000463	positive regulation of excitatory postsynaptic potential	21/4298	5.18458e-08	4.77026e-07
GO:0030041	actin filament polymerization	53/4298	5.58137e-08	5.12798e-07
GO:2001026	regulation of endothelial cell chemotaxis	15/4298	5.62368e-08	5.15947e-07
GO:0032874	positive regulation of stress-activated MAPK cascade	46/4298	5.64796e-08	5.17434e-07
GO:0008202	steroid metabolic process	92/4298	5.67739e-08	5.19388e-07
GO:0035914	skeletal muscle cell differentiation	37/4298	5.73158e-08	5.23599e-07
GO:0036293	response to decreased oxygen levels	73/4298	5.78072e-08	5.27337e-07
GO:0055021	regulation of cardiac muscle tissue growth	33/4298	5.86244e-08	5.34032e-07
GO:0014015	positive regulation of gliogenesis	35/4298	5.9307e-08	5.39483e-07
GO:0021846	cell proliferation in forebrain	20/4298	5.95084e-08	5.39961e-07
GO:0022404	molting cycle process	42/4298	5.96121e-08	5.39961e-07
GO:0022405	hair cycle process	42/4298	5.96121e-08	5.39961e-07
GO:0030501	positive regulation of bone mineralization	23/4298	6.03814e-08	5.46158e-07
GO:0042311	vasodilation	28/4298	6.26542e-08	5.64328e-07
GO:0045778	positive regulation of ossification	28/4298	6.26542e-08	5.64328e-07
GO:0060038	cardiac muscle cell proliferation	28/4298	6.26542e-08	5.64328e-07
GO:0050927	positive regulation of positive chemotaxis	16/4298	6.66612e-08	5.99577e-07
GO:0098773	skin epidermis development	51/4298	6.95141e-08	6.24361e-07
GO:0052548	regulation of endopeptidase activity	92/4298	7.50703e-08	6.73322e-07
GO:0009798	axis specification	37/4298	7.71107e-08	6.90657e-07
GO:0060043	regulation of cardiac muscle cell proliferation	24/4298	7.74401e-08	6.9264e-07
GO:0031667	response to nutrient levels	105/4298	7.87201e-08	7.03109e-07
GO:0120192	tight junction assembly	35/4298	8.10257e-08	7.22695e-07
GO:0046530	photoreceptor cell differentiation	33/4298	8.15904e-08	7.26721e-07
GO:0097191	extrinsic apoptotic signaling pathway	68/4298	8.2762e-08	7.36134e-07
GO:0001942	hair follicle development	41/4298	8.30796e-08	7.37135e-07
GO:0001754	eye photoreceptor cell differentiation	27/4298	8.31044e-08	7.37135e-07
GO:0106106	cold-induced thermogenesis	49/4298	8.59305e-08	7.61149e-07
GO:0051968	positive regulation of synaptic transmission, glutamatergic	21/4298	8.91325e-08	7.87337e-07
GO:1900744	regulation of p38MAPK cascade	21/4298	8.91325e-08	7.87337e-07
GO:0031334	positive regulation of protein-containing complex assembly	62/4298	9.11931e-08	8.04431e-07
GO:1903844	regulation of cellular response to transforming growth factor beta stimulus	46/4298	9.16452e-08	8.07309e-07
GO:0061572	actin filament bundle organization	54/4298	9.40818e-08	8.27314e-07
GO:0051954	positive regulation of amine transport	25/4298	9.41742e-08	8.27314e-07
GO:0050885	neuromuscular process controlling balance	29/4298	9.99942e-08	8.7724e-07
GO:0070302	regulation of stress-activated protein kinase signaling cascade	61/4298	1.04092e-07	9.11938e-07
GO:0003203	endocardial cushion morphogenesis	20/4298	1.05032e-07	9.15173e-07
GO:0060292	long-term synaptic depression	20/4298	1.05032e-07	9.15173e-07
GO:0060479	lung cell differentiation	20/4298	1.05032e-07	9.15173e-07
GO:0060487	lung epithelial cell differentiation	20/4298	1.05032e-07	9.15173e-07
GO:0002763	positive regulation of myeloid leukocyte differentiation	30/4298	1.05807e-07	9.17956e-07
GO:0007585	respiratory gaseous exchange by respiratory system	30/4298	1.05807e-07	9.17956e-07
GO:0061614	miRNA transcription	30/4298	1.05807e-07	9.17956e-07
GO:0006869	lipid transport	108/4298	1.05924e-07	9.17956e-07
GO:0048814	regulation of dendrite morphogenesis	36/4298	1.07008e-07	9.26101e-07
GO:0060443	mammary gland morphogenesis	26/4298	1.09715e-07	9.47799e-07
GO:0007492	endoderm development	31/4298	1.0981e-07	9.47799e-07
GO:0061053	somite development	35/4298	1.10015e-07	9.48285e-07
GO:0071248	cellular response to metal ion	56/4298	1.1085e-07	9.54205e-07
GO:0002090	regulation of receptor internalization	32/4298	1.1208e-07	9.63497e-07
GO:0008360	regulation of cell shape	46/4298	1.16145e-07	9.9711e-07
GO:0030832	regulation of actin filament length	52/4298	1.18999e-07	1.01888e-06
GO:0035725	sodium ion transmembrane transport	52/4298	1.18999e-07	1.01888e-06
GO:0051260	protein homooligomerization	57/4298	1.19166e-07	1.01895e-06
GO:0003073	regulation of systemic arterial blood pressure	43/4298	1.19595e-07	1.01989e-06
GO:0007586	digestion	43/4298	1.19595e-07	1.01989e-06
GO:0032943	mononuclear cell proliferation	97/4298	1.19856e-07	1.02077e-06
GO:0006605	protein targeting	80/4298	1.20363e-07	1.02372e-06
GO:0030850	prostate gland development	24/4298	1.21571e-07	1.03126e-06
GO:1902895	positive regulation of miRNA transcription	24/4298	1.21571e-07	1.03126e-06
GO:0008344	adult locomotory behavior	39/4298	1.23321e-07	1.04472e-06
GO:0017015	regulation of transforming growth factor beta receptor signaling pathway	45/4298	1.27751e-07	1.08083e-06
GO:0048485	sympathetic nervous system development	15/4298	1.29218e-07	1.0918e-06
GO:0051153	regulation of striated muscle cell differentiation	38/4298	1.30556e-07	1.10165e-06
GO:0060740	prostate gland epithelium morphogenesis	18/4298	1.33442e-07	1.12452e-06
GO:0030595	leukocyte chemotaxis	67/4298	1.34274e-07	1.13005e-06
GO:0006091	generation of precursor metabolites and energy	115/4298	1.38086e-07	1.16061e-06
GO:0009416	response to light stimulus	85/4298	1.38742e-07	1.16459e-06
GO:1905962	glutamatergic neuron differentiation	16/4298	1.40917e-07	1.18131e-06
GO:0060004	reflex	17/4298	1.41326e-07	1.18319e-06
GO:0055117	regulation of cardiac muscle contraction	29/4298	1.43693e-07	1.19988e-06
GO:0086003	cardiac muscle cell contraction	29/4298	1.43693e-07	1.19988e-06
GO:0021545	cranial nerve development	25/4298	1.44066e-07	1.20142e-06
GO:0031128	developmental induction	21/4298	1.49763e-07	1.24408e-06
GO:0038084	vascular endothelial growth factor signaling pathway	21/4298	1.49763e-07	1.24408e-06
GO:0050919	negative chemotaxis	21/4298	1.49763e-07	1.24408e-06
GO:0070830	bicellular tight junction assembly	33/4298	1.54741e-07	1.28211e-06
GO:2000628	regulation of miRNA metabolic process	33/4298	1.54741e-07	1.28211e-06
GO:0007157	heterophilic cell-cell adhesion via plasma membrane cell adhesion molecules	23/4298	1.55562e-07	1.28725e-06
GO:1904427	positive regulation of calcium ion transmembrane transport	38/4298	1.71836e-07	1.42008e-06
GO:0070570	regulation of neuron projection regeneration	20/4298	1.8064e-07	1.489e-06
GO:1905332	positive regulation of morphogenesis of an epithelium	20/4298	1.8064e-07	1.489e-06
GO:0002042	cell migration involved in sprouting angiogenesis	24/4298	1.8798e-07	1.54554e-06
GO:0035272	exocrine system development	24/4298	1.8798e-07	1.54554e-06
GO:0001937	negative regulation of endothelial cell proliferation	22/4298	1.96983e-07	1.61748e-06
GO:0031099	regeneration	51/4298	2.0364e-07	1.67001e-06
GO:0043393	regulation of protein binding	64/4298	2.03945e-07	1.67037e-06
GO:0048678	response to axon injury	29/4298	2.04609e-07	1.67367e-06
GO:0051495	positive regulation of cytoskeleton organization	57/4298	2.12508e-07	1.73557e-06
GO:0007435	salivary gland morphogenesis	19/4298	2.12988e-07	1.73557e-06
GO:0014047	glutamate secretion	19/4298	2.12988e-07	1.73557e-06
GO:0022037	metencephalon development	42/4298	2.13624e-07	1.73854e-06
GO:0050922	negative regulation of chemotaxis	25/4298	2.17471e-07	1.76761e-06
GO:0048704	embryonic skeletal system morphogenesis	38/4298	2.2508e-07	1.82713e-06
GO:1903825	organic acid transmembrane transport	46/4298	2.31803e-07	1.87933e-06
GO:2001234	negative regulation of apoptotic signaling pathway	69/4298	2.32742e-07	1.88456e-06
GO:0002520	immune system development	70/4298	2.36929e-07	1.91605e-06
GO:0046928	regulation of neurotransmitter secretion	37/4298	2.39468e-07	1.93414e-06
GO:0021575	hindbrain morphogenesis	26/4298	2.42825e-07	1.95878e-06
GO:0060512	prostate gland morphogenesis	18/4298	2.44024e-07	1.96352e-06
GO:1904752	regulation of vascular associated smooth muscle cell migration	18/4298	2.44024e-07	1.96352e-06
GO:0002021	response to dietary excess	21/4298	2.4631e-07	1.97943e-06
GO:0032332	positive regulation of chondrocyte differentiation	14/4298	2.48677e-07	1.99097e-06
GO:0072202	cell differentiation involved in metanephros development	14/4298	2.48677e-07	1.99097e-06
GO:1900006	positive regulation of dendrite development	14/4298	2.48677e-07	1.99097e-06
GO:0007224	smoothened signaling pathway	51/4298	2.5048e-07	2.0029e-06
GO:0042176	regulation of protein catabolic process	92/4298	2.52002e-07	2.01256e-06
GO:1904063	negative regulation of cation transmembrane transport	36/4298	2.53169e-07	2.01937e-06
GO:0060999	positive regulation of dendritic spine development	27/4298	2.63311e-07	2.09766e-06
GO:0043297	apical junction assembly	35/4298	2.65772e-07	2.11464e-06
GO:0002685	regulation of leukocyte migration	68/4298	2.68544e-07	2.13404e-06
GO:0021533	cell differentiation in hindbrain	17/4298	2.69414e-07	2.13566e-06
GO:0035767	endothelial cell chemotaxis	17/4298	2.69414e-07	2.13566e-06
GO:0003014	renal system process	42/4298	2.72515e-07	2.15758e-06
GO:0007219	Notch signaling pathway	55/4298	2.75595e-07	2.17927e-06
GO:0048708	astrocyte differentiation	34/4298	2.76803e-07	2.18613e-06
GO:0019318	hexose metabolic process	70/4298	2.77938e-07	2.19239e-06
GO:0045600	positive regulation of fat cell differentiation	28/4298	2.78623e-07	2.19509e-06
GO:0003272	endocardial cushion formation	16/4298	2.83206e-07	2.22847e-06
GO:0032872	regulation of stress-activated MAPK cascade	59/4298	2.84066e-07	2.23249e-06
GO:0006942	regulation of striated muscle contraction	33/4298	2.85733e-07	2.24285e-06
GO:2000181	negative regulation of blood vessel morphogenesis	38/4298	2.93435e-07	2.30049e-06
GO:0010950	positive regulation of endopeptidase activity	51/4298	3.07306e-07	2.40461e-06
GO:0051321	meiotic cell cycle	88/4298	3.07466e-07	2.40461e-06
GO:0043114	regulation of vascular permeability	22/4298	3.12569e-07	2.43857e-06
GO:0086009	membrane repolarization	22/4298	3.12569e-07	2.43857e-06
GO:0014014	negative regulation of gliogenesis	25/4298	3.24134e-07	2.51656e-06
GO:0035306	positive regulation of dephosphorylation	25/4298	3.24134e-07	2.51656e-06
GO:0048713	regulation of oligodendrocyte differentiation	25/4298	3.24134e-07	2.51656e-06
GO:2000630	positive regulation of miRNA metabolic process	25/4298	3.24134e-07	2.51656e-06
GO:0051017	actin filament bundle assembly	52/4298	3.32013e-07	2.5746e-06
GO:2001028	positive regulation of endothelial cell chemotaxis	12/4298	3.44049e-07	2.66471e-06
GO:0014074	response to purine-containing compound	39/4298	3.52441e-07	2.72642e-06
GO:2000648	positive regulation of stem cell proliferation	26/4298	3.5506e-07	2.74338e-06
GO:0045670	regulation of osteoclast differentiation	34/4298	3.69767e-07	2.85357e-06
GO:0060349	bone morphogenesis	38/4298	3.80791e-07	2.93159e-06
GO:1901343	negative regulation of vasculature development	38/4298	3.80791e-07	2.93159e-06
GO:0019933	cAMP-mediated signaling	28/4298	3.94939e-07	3.03686e-06
GO:0031952	regulation of protein autophosphorylation	21/4298	3.97069e-07	3.04594e-06
GO:0050918	positive chemotaxis	21/4298	3.97069e-07	3.04594e-06
GO:0046651	lymphocyte proliferation	94/4298	4.0319e-07	3.0892e-06
GO:0014743	regulation of muscle hypertrophy	31/4298	4.04005e-07	3.09175e-06
GO:0046849	bone remodeling	37/4298	4.09402e-07	3.12932e-06
GO:0008064	regulation of actin polymerization or depolymerization	50/4298	4.25533e-07	3.24874e-06
GO:0048679	regulation of axon regeneration	18/4298	4.32386e-07	3.29714e-06
GO:0046330	positive regulation of JNK cascade	36/4298	4.37767e-07	3.3342e-06
GO:0071674	mononuclear cell migration	57/4298	4.46363e-07	3.39564e-06
GO:0021782	glial cell development	44/4298	4.49373e-07	3.41449e-06
GO:0005996	monosaccharide metabolic process	75/4298	4.54286e-07	3.44773e-06
GO:0048557	embryonic digestive tract morphogenesis	13/4298	4.73963e-07	3.58434e-06
GO:0099150	regulation of postsynaptic specialization assembly	13/4298	4.73963e-07	3.58434e-06
GO:1904889	regulation of excitatory synapse assembly	13/4298	4.73963e-07	3.58434e-06
GO:0000082	G1/S transition of mitotic cell cycle	64/4298	4.75213e-07	3.58956e-06
GO:0019228	neuronal action potential	25/4298	4.77291e-07	3.59679e-06
GO:0086001	cardiac muscle cell action potential	25/4298	4.77291e-07	3.59679e-06
GO:0050850	positive regulation of calcium-mediated signaling	22/4298	4.87592e-07	3.6701e-06
GO:0021549	cerebellum development	38/4298	4.91933e-07	3.69843e-06
GO:0007271	synaptic transmission, cholinergic	17/4298	4.94862e-07	3.70742e-06
GO:0060384	innervation	17/4298	4.94862e-07	3.70742e-06
GO:0060977	coronary vasculature morphogenesis	17/4298	4.94862e-07	3.70742e-06
GO:0010737	protein kinase A signaling	20/4298	4.97998e-07	3.71789e-06
GO:0099563	modification of synaptic structure	20/4298	4.97998e-07	3.71789e-06
GO:0110110	positive regulation of animal organ morphogenesis	20/4298	4.97998e-07	3.71789e-06
GO:1905039	carboxylic acid transmembrane transport	45/4298	5.03041e-07	3.75116e-06
GO:0016052	carbohydrate catabolic process	50/4298	5.20359e-07	3.8758e-06
GO:0009953	dorsal/ventral pattern formation	37/4298	5.31485e-07	3.9495e-06
GO:0016525	negative regulation of angiogenesis	37/4298	5.31485e-07	3.9495e-06
GO:0014911	positive regulation of smooth muscle cell migration	27/4298	5.39288e-07	4.00284e-06
GO:0003180	aortic valve morphogenesis	16/4298	5.4421e-07	4.0347e-06
GO:1900746	regulation of vascular endothelial growth factor signaling pathway	14/4298	5.48028e-07	4.05832e-06
GO:0042733	embryonic digit morphogenesis	28/4298	5.54822e-07	4.09445e-06
GO:0043470	regulation of carbohydrate catabolic process	28/4298	5.54822e-07	4.09445e-06
GO:0090278	negative regulation of peptide hormone secretion	28/4298	5.54822e-07	4.09445e-06
GO:0010611	regulation of cardiac muscle hypertrophy	30/4298	5.58767e-07	4.11882e-06
GO:1904705	regulation of vascular associated smooth muscle cell proliferation	29/4298	5.60958e-07	4.13022e-06
GO:0009581	detection of external stimulus	44/4298	5.61649e-07	4.13057e-06
GO:0003181	atrioventricular valve morphogenesis	15/4298	5.67103e-07	4.16113e-06
GO:0042474	middle ear morphogenesis	15/4298	5.67103e-07	4.16113e-06
GO:0150115	cell-substrate junction organization	36/4298	5.71317e-07	4.18726e-06
GO:0043524	negative regulation of neuron apoptotic process	59/4298	5.78002e-07	4.23143e-06
GO:0001818	negative regulation of cytokine production	80/4298	5.86694e-07	4.29016e-06
GO:1904738	vascular associated smooth muscle cell migration	19/4298	6.14833e-07	4.49081e-06
GO:0006006	glucose metabolic process	62/4298	6.31488e-07	4.6072e-06
GO:0031279	regulation of cyclase activity	24/4298	6.39286e-07	4.65351e-06
GO:0051293	establishment of spindle localization	24/4298	6.39286e-07	4.65351e-06
GO:0032271	regulation of protein polymerization	58/4298	6.64045e-07	4.82825e-06
GO:0032963	collagen metabolic process	40/4298	6.73935e-07	4.89461e-06
GO:0099171	presynaptic modulation of chemical synaptic transmission	25/4298	6.9472e-07	5.03986e-06
GO:0001776	leukocyte homeostasis	44/4298	6.9972e-07	5.0704e-06
GO:0032944	regulation of mononuclear cell proliferation	75/4298	7.01738e-07	5.07928e-06
GO:0021766	hippocampus development	32/4298	7.15814e-07	5.17533e-06
GO:1902904	negative regulation of supramolecular fiber organization	52/4298	7.22232e-07	5.21585e-06
GO:0048167	regulation of synaptic plasticity	95/4298	7.26562e-07	5.24122e-06
GO:0021772	olfactory bulb development	22/4298	7.48472e-07	5.3932e-06
GO:1904950	negative regulation of establishment of protein localization	47/4298	7.52677e-07	5.41741e-06
GO:0071868	cellular response to monoamine stimulus	27/4298	7.60781e-07	5.46348e-06
GO:0071870	cellular response to catecholamine stimulus	27/4298	7.60781e-07	5.46348e-06
GO:0051261	protein depolymerization	41/4298	7.71316e-07	5.52728e-06
GO:0062197	cellular response to chemical stress	80/4298	7.71389e-07	5.52728e-06
GO:0014902	myotube differentiation	45/4298	7.74403e-07	5.54269e-06
GO:0090068	positive regulation of cell cycle process	72/4298	8.18313e-07	5.85044e-06
GO:0010952	positive regulation of peptidase activity	55/4298	8.40461e-07	6.00209e-06
GO:0051224	negative regulation of protein transport	46/4298	8.4909e-07	6.05697e-06
GO:0006835	dicarboxylic acid transport	34/4298	8.52061e-07	6.07141e-06
GO:0048566	embryonic digestive tract development	17/4298	8.78871e-07	6.24856e-06
GO:0051957	positive regulation of amino acid transport	17/4298	8.78871e-07	6.24856e-06
GO:0048715	negative regulation of oligodendrocyte differentiation	12/4298	8.91418e-07	6.33075e-06
GO:0021587	cerebellum morphogenesis	24/4298	9.37038e-07	6.6327e-06
GO:0034332	adherens junction organization	24/4298	9.37038e-07	6.6327e-06
GO:0070169	positive regulation of biomineral tissue development	24/4298	9.37038e-07	6.6327e-06
GO:0140014	mitotic nuclear division	70/4298	9.4835e-07	6.70537e-06
GO:0031016	pancreas development	32/4298	9.531e-07	6.73153e-06
GO:0060563	neuroepithelial cell differentiation	21/4298	9.76492e-07	6.87403e-06
GO:0071542	dopaminergic neuron differentiation	21/4298	9.76492e-07	6.87403e-06
GO:1990573	potassium ion import across plasma membrane	21/4298	9.76492e-07	6.87403e-06
GO:0045661	regulation of myoblast differentiation	31/4298	9.95977e-07	7.00351e-06
GO:0051653	spindle localization	25/4298	1.00005e-06	7.02448e-06
GO:0003171	atrioventricular valve development	16/4298	1.00465e-06	7.03449e-06
GO:0021884	forebrain neuron development	16/4298	1.00465e-06	7.03449e-06
GO:0046887	positive regulation of hormone secretion	55/4298	1.00477e-06	7.03449e-06
GO:0070663	regulation of leukocyte proliferation	79/4298	1.02467e-06	7.16597e-06
GO:0051149	positive regulation of muscle cell differentiation	30/4298	1.03094e-06	7.20198e-06
GO:0042551	neuron maturation	26/4298	1.04179e-06	7.26198e-06
GO:1902692	regulation of neuroblast proliferation	26/4298	1.04179e-06	7.26198e-06
GO:1903039	positive regulation of leukocyte cell-cell adhesion	77/4298	1.051e-06	7.31819e-06
GO:0007193	adenylate cyclase-inhibiting G protein-coupled receptor signaling pathway	29/4298	1.05557e-06	7.34208e-06
GO:0002792	negative regulation of peptide secretion	28/4298	1.06731e-06	7.41565e-06
GO:0003214	cardiac left ventricle morphogenesis	13/4298	1.07373e-06	7.45066e-06
GO:0042303	molting cycle	44/4298	1.07583e-06	7.45066e-06
GO:0042633	hair cycle	44/4298	1.07583e-06	7.45066e-06
GO:0045939	negative regulation of steroid metabolic process	15/4298	1.09983e-06	7.59229e-06
GO:0060391	positive regulation of SMAD protein signal transduction	15/4298	1.09983e-06	7.59229e-06
GO:0062009	secondary palate development	15/4298	1.09983e-06	7.59229e-06
GO:0051481	negative regulation of cytosolic calcium ion concentration	14/4298	1.13436e-06	7.82221e-06
GO:0050864	regulation of B cell activation	45/4298	1.17792e-06	8.10516e-06
GO:2001056	positive regulation of cysteine-type endopeptidase activity	45/4298	1.17792e-06	8.10516e-06
GO:0140747	regulation of ncRNA transcription	33/4298	1.1891e-06	8.17332e-06
GO:0009582	detection of abiotic stimulus	43/4298	1.20805e-06	8.29465e-06
GO:0002768	immune response-regulating cell surface receptor signaling pathway	75/4298	1.23245e-06	8.45316e-06
GO:0000132	establishment of mitotic spindle orientation	18/4298	1.24769e-06	8.5394e-06
GO:0045686	negative regulation of glial cell differentiation	18/4298	1.24769e-06	8.5394e-06
GO:0050853	B cell receptor signaling pathway	23/4298	1.25956e-06	8.60676e-06
GO:0071277	cellular response to calcium ion	32/4298	1.26145e-06	8.60676e-06
GO:0017145	stem cell division	20/4298	1.2629e-06	8.60676e-06
GO:0032228	regulation of synaptic transmission, GABAergic	20/4298	1.2629e-06	8.60676e-06
GO:0046328	regulation of JNK cascade	46/4298	1.27867e-06	8.70499e-06
GO:0007173	epidermal growth factor receptor signaling pathway	35/4298	1.3396e-06	9.10046e-06
GO:0010586	miRNA metabolic process	35/4298	1.3396e-06	9.10046e-06
GO:0002262	myeloid cell homeostasis	59/4298	1.34806e-06	9.14824e-06
GO:0035303	regulation of dephosphorylation	40/4298	1.35091e-06	9.15792e-06
GO:0050728	negative regulation of inflammatory response	50/4298	1.37104e-06	9.28454e-06
GO:0010506	regulation of autophagy	76/4298	1.39792e-06	9.45658e-06
GO:0098815	modulation of excitatory postsynaptic potential	25/4298	1.42439e-06	9.62554e-06
GO:0090184	positive regulation of kidney development	9/4298	1.46314e-06	9.87698e-06
GO:0035710	CD4-positive, alpha-beta T cell activation	41/4298	1.51474e-06	1.02145e-05
GO:0042490	mechanoreceptor differentiation	33/4298	1.55471e-06	1.04731e-05
GO:0006979	response to oxidative stress	93/4298	1.57043e-06	1.05678e-05
GO:0007431	salivary gland development	19/4298	1.616e-06	1.08291e-05
GO:0060603	mammary gland duct morphogenesis	19/4298	1.616e-06	1.08291e-05
GO:0099633	protein localization to postsynaptic specialization membrane	19/4298	1.616e-06	1.08291e-05
GO:0099645	neurotransmitter receptor localization to postsynaptic specialization membrane	19/4298	1.616e-06	1.08291e-05
GO:0007281	germ cell development	105/4298	1.62368e-06	1.08691e-05
GO:0050670	regulation of lymphocyte proliferation	73/4298	1.65869e-06	1.10782e-05
GO:0097581	lamellipodium organization	32/4298	1.65984e-06	1.10782e-05
GO:0001892	embryonic placenta development	38/4298	1.66009e-06	1.10782e-05
GO:0050817	coagulation	51/4298	1.73515e-06	1.15671e-05
GO:0060251	regulation of glial cell proliferation	23/4298	1.8372e-06	1.22347e-05
GO:0051101	regulation of DNA binding	39/4298	1.88301e-06	1.25267e-05
GO:0007009	plasma membrane organization	49/4298	1.88821e-06	1.25483e-05
GO:0045599	negative regulation of fat cell differentiation	24/4298	1.944e-06	1.28923e-05
GO:0051339	regulation of lyase activity	24/4298	1.944e-06	1.28923e-05
GO:0001569	branching involved in blood vessel morphogenesis	20/4298	1.95556e-06	1.29289e-05
GO:0032924	activin receptor signaling pathway	20/4298	1.95556e-06	1.29289e-05
GO:0045747	positive regulation of Notch signaling pathway	20/4298	1.95556e-06	1.29289e-05
GO:0030833	regulation of actin filament polymerization	44/4298	2.00483e-06	1.32409e-05
GO:0010171	body morphogenesis	25/4298	2.00826e-06	1.325e-05
GO:0060425	lung morphogenesis	27/4298	2.0252e-06	1.3348e-05
GO:0000271	polysaccharide biosynthetic process	26/4298	2.03369e-06	1.33491e-05
GO:0022029	telencephalon cell migration	26/4298	2.03369e-06	1.33491e-05
GO:0062237	protein localization to postsynapse	26/4298	2.03369e-06	1.33491e-05
GO:0099601	regulation of neurotransmitter receptor activity	26/4298	2.03369e-06	1.33491e-05
GO:2000191	regulation of fatty acid transport	18/4298	2.04079e-06	1.33496e-05
GO:0002089	lens morphogenesis in camera-type eye	15/4298	2.0421e-06	1.33496e-05
GO:0007530	sex determination	15/4298	2.0421e-06	1.33496e-05
GO:0060445	branching involved in salivary gland morphogenesis	15/4298	2.0421e-06	1.33496e-05
GO:0006090	pyruvate metabolic process	42/4298	2.07637e-06	1.35598e-05
GO:0006694	steroid biosynthetic process	51/4298	2.07904e-06	1.35635e-05
GO:0002764	immune response-regulating signaling pathway	104/4298	2.08956e-06	1.36183e-05
GO:0070482	response to oxygen levels	80/4298	2.21103e-06	1.43952e-05
GO:0010894	negative regulation of steroid biosynthetic process	14/4298	2.22378e-06	1.44197e-05
GO:0072207	metanephric epithelium development	14/4298	2.22378e-06	1.44197e-05
GO:0090189	regulation of branching involved in ureteric bud morphogenesis	14/4298	2.22378e-06	1.44197e-05
GO:1902547	regulation of cellular response to vascular endothelial growth factor stimulus	14/4298	2.22378e-06	1.44197e-05
GO:1990089	response to nerve growth factor	21/4298	2.24684e-06	1.45399e-05
GO:1990090	cellular response to nerve growth factor stimulus	21/4298	2.24684e-06	1.45399e-05
GO:0030539	male genitalia development	13/4298	2.26547e-06	1.46015e-05
GO:0031290	retinal ganglion cell axon guidance	13/4298	2.26547e-06	1.46015e-05
GO:0071625	vocalization behavior	13/4298	2.26547e-06	1.46015e-05
GO:0072170	metanephric tubule development	13/4298	2.26547e-06	1.46015e-05
GO:0021988	olfactory lobe development	22/4298	2.47883e-06	1.59445e-05
GO:0090659	walking behavior	22/4298	2.47883e-06	1.59445e-05
GO:0051648	vesicle localization	58/4298	2.53526e-06	1.62912e-05
GO:1990874	vascular associated smooth muscle cell proliferation	29/4298	2.5788e-06	1.65544e-05
GO:0051091	positive regulation of DNA-binding transcription factor activity	69/4298	2.61285e-06	1.67562e-05
GO:1904035	regulation of epithelial cell apoptotic process	40/4298	2.62096e-06	1.67914e-05
GO:0061383	trabecula morphogenesis	23/4298	2.64756e-06	1.69449e-05
GO:0001756	somitogenesis	28/4298	2.68293e-06	1.71542e-05
GO:0035924	cellular response to vascular endothelial growth factor stimulus	24/4298	2.75434e-06	1.75932e-05
GO:0006940	regulation of smooth muscle contraction	26/4298	2.80336e-06	1.78885e-05
GO:1903035	negative regulation of response to wounding	32/4298	2.82571e-06	1.80132e-05
GO:0007631	feeding behavior	41/4298	2.88461e-06	1.83704e-05
GO:0072160	nephron tubule epithelial cell differentiation	10/4298	2.95283e-06	1.87676e-05
GO:0072283	metanephric renal vesicle morphogenesis	10/4298	2.95283e-06	1.87676e-05
GO:0030279	negative regulation of ossification	20/4298	2.9766e-06	1.89e-05
GO:0050866	negative regulation of cell activation	60/4298	3.03981e-06	1.92822e-05
GO:0002263	cell activation involved in immune response	82/4298	3.07057e-06	1.9458e-05
GO:0061036	positive regulation of cartilage development	16/4298	3.08293e-06	1.94979e-05
GO:0071875	adrenergic receptor signaling pathway	16/4298	3.08293e-06	1.94979e-05
GO:0071320	cellular response to cAMP	18/4298	3.26303e-06	2.06166e-05
GO:0071456	cellular response to hypoxia	38/4298	3.28221e-06	2.07173e-05
GO:1901987	regulation of cell cycle phase transition	103/4298	3.31418e-06	2.08986e-05
GO:0016485	protein processing	68/4298	3.4868e-06	2.19655e-05
GO:0030183	B cell differentiation	51/4298	3.53009e-06	2.22163e-05
GO:0002366	leukocyte activation involved in immune response	81/4298	3.5622e-06	2.23965e-05
GO:0048066	developmental pigmentation	22/4298	3.59682e-06	2.2592e-05
GO:0010996	response to auditory stimulus	15/4298	3.64698e-06	2.28399e-05
GO:0014821	phasic smooth muscle contraction	15/4298	3.64698e-06	2.28399e-05
GO:1900745	positive regulation of p38MAPK cascade	15/4298	3.64698e-06	2.28399e-05
GO:0043473	pigmentation	37/4298	3.66026e-06	2.29007e-05
GO:0043506	regulation of JUN kinase activity	27/4298	3.73293e-06	2.33326e-05
GO:0035315	hair cell differentiation	26/4298	3.83144e-06	2.39224e-05
GO:0015850	organic hydroxy compound transport	78/4298	3.83475e-06	2.39224e-05
GO:0060711	labyrinthine layer development	24/4298	3.8623e-06	2.40475e-05
GO:1903053	regulation of extracellular matrix organization	24/4298	3.8623e-06	2.40475e-05
GO:0001954	positive regulation of cell-matrix adhesion	25/4298	3.87847e-06	2.40781e-05
GO:0048512	circadian behavior	25/4298	3.87847e-06	2.40781e-05
GO:0051055	negative regulation of lipid biosynthetic process	25/4298	3.87847e-06	2.40781e-05
GO:0007204	positive regulation of cytosolic calcium ion concentration	55/4298	3.90788e-06	2.41944e-05
GO:0050870	positive regulation of T cell activation	70/4298	3.91027e-06	2.41944e-05
GO:0051294	establishment of spindle orientation	19/4298	3.91608e-06	2.41944e-05
GO:1903670	regulation of sprouting angiogenesis	19/4298	3.91608e-06	2.41944e-05
GO:1904707	positive regulation of vascular associated smooth muscle cell proliferation	19/4298	3.91608e-06	2.41944e-05
GO:0003128	heart field specification	11/4298	4.03072e-06	2.48309e-05
GO:0010002	cardioblast differentiation	11/4298	4.03072e-06	2.48309e-05
GO:0071371	cellular response to gonadotropin stimulus	11/4298	4.03072e-06	2.48309e-05
GO:0043537	negative regulation of blood vessel endothelial cell migration	17/4298	4.13714e-06	2.54377e-05
GO:0090075	relaxation of muscle	17/4298	4.13714e-06	2.54377e-05
GO:0031954	positive regulation of protein autophosphorylation	14/4298	4.15658e-06	2.55083e-05
GO:0071880	adenylate cyclase-activating adrenergic receptor signaling pathway	14/4298	4.15658e-06	2.55083e-05
GO:0042593	glucose homeostasis	74/4298	4.17795e-06	2.56149e-05
GO:0045638	negative regulation of myeloid cell differentiation	33/4298	4.31268e-06	2.63975e-05
GO:0051302	regulation of cell division	52/4298	4.31382e-06	2.63975e-05
GO:0007628	adult walking behavior	20/4298	4.45817e-06	2.72029e-05
GO:0021696	cerebellar cortex morphogenesis	20/4298	4.45817e-06	2.72029e-05
GO:0045761	regulation of adenylate cyclase activity	20/4298	4.45817e-06	2.72029e-05
GO:0090190	positive regulation of branching involved in ureteric bud morphogenesis	13/4298	4.49815e-06	2.73928e-05
GO:0040037	negative regulation of fibroblast growth factor receptor signaling pathway	12/4298	4.51406e-06	2.73928e-05
GO:0043116	negative regulation of vascular permeability	12/4298	4.51406e-06	2.73928e-05
GO:0072189	ureter development	12/4298	4.51406e-06	2.73928e-05
GO:0010660	regulation of muscle cell apoptotic process	35/4298	4.51493e-06	2.73928e-05
GO:0071901	negative regulation of protein serine/threonine kinase activity	35/4298	4.51493e-06	2.73928e-05
GO:0045833	negative regulation of lipid metabolic process	37/4298	4.57392e-06	2.77245e-05
GO:0045621	positive regulation of lymphocyte differentiation	42/4298	4.70227e-06	2.84756e-05
GO:0031396	regulation of protein ubiquitination	57/4298	4.71099e-06	2.85015e-05
GO:0033500	carbohydrate homeostasis	74/4298	4.75337e-06	2.87308e-05
GO:0032984	protein-containing complex disassembly	64/4298	4.76377e-06	2.87666e-05
GO:0009743	response to carbohydrate	59/4298	4.78011e-06	2.88381e-05
GO:0007599	hemostasis	50/4298	4.8272e-06	2.90948e-05
GO:0048806	genitalia development	21/4298	4.87207e-06	2.93101e-05
GO:0060421	positive regulation of heart growth	21/4298	4.87207e-06	2.93101e-05
GO:0046637	regulation of alpha-beta T cell differentiation	27/4298	5.01011e-06	3.01123e-05
GO:0002429	immune response-activating cell surface receptor signaling pathway	71/4298	5.03071e-06	3.02078e-05
GO:0071372	cellular response to follicle-stimulating hormone stimulus	9/4298	5.07279e-06	3.03863e-05
GO:1900747	negative regulation of vascular endothelial growth factor signaling pathway	9/4298	5.07279e-06	3.03863e-05
GO:0019218	regulation of steroid metabolic process	38/4298	5.07464e-06	3.03863e-05
GO:0043267	negative regulation of potassium ion transport	18/4298	5.10832e-06	3.05309e-05
GO:0086004	regulation of cardiac muscle cell contraction	18/4298	5.10832e-06	3.05309e-05
GO:0003156	regulation of animal organ formation	16/4298	5.15734e-06	3.07094e-05
GO:0008045	motor neuron axon guidance	16/4298	5.15734e-06	3.07094e-05
GO:0035094	response to nicotine	16/4298	5.15734e-06	3.07094e-05
GO:0048668	collateral sprouting	16/4298	5.15734e-06	3.07094e-05
GO:0015695	organic cation transport	26/4298	5.19362e-06	3.08395e-05
GO:0021695	cerebellar cortex development	26/4298	5.19362e-06	3.08395e-05
GO:0021885	forebrain cell migration	26/4298	5.19362e-06	3.08395e-05
GO:0007272	ensheathment of neurons	53/4298	5.21098e-06	3.08854e-05
GO:0008366	axon ensheathment	53/4298	5.21098e-06	3.08854e-05
GO:0061337	cardiac conduction	25/4298	5.31667e-06	3.14537e-05
GO:1903539	protein localization to postsynaptic membrane	25/4298	5.31667e-06	3.14537e-05
GO:0009791	post-embryonic development	41/4298	5.33589e-06	3.15383e-05
GO:0042491	inner ear auditory receptor cell differentiation	24/4298	5.36256e-06	3.16376e-05
GO:2001238	positive regulation of extrinsic apoptotic signaling pathway	24/4298	5.36256e-06	3.16376e-05
GO:1903320	regulation of protein modification by small protein conjugation or removal	64/4298	5.49119e-06	3.23667e-05
GO:0007596	blood coagulation	49/4298	5.55484e-06	3.27118e-05
GO:0010657	muscle cell apoptotic process	37/4298	5.69398e-06	3.35005e-05
GO:0098781	ncRNA transcription	42/4298	5.72526e-06	3.36536e-05
GO:0051899	membrane depolarization	32/4298	6.03063e-06	3.54161e-05
GO:0097193	intrinsic apoptotic signaling pathway	79/4298	6.11464e-06	3.58766e-05
GO:0061003	positive regulation of dendritic spine morphogenesis	15/4298	6.28931e-06	3.68678e-05
GO:0022600	digestive system process	36/4298	6.37494e-06	3.73356e-05
GO:0055023	positive regulation of cardiac muscle tissue growth	20/4298	6.57623e-06	3.83935e-05
GO:0008593	regulation of Notch signaling pathway	31/4298	6.58576e-06	3.83935e-05
GO:0014912	negative regulation of smooth muscle cell migration	17/4298	6.59318e-06	3.83935e-05
GO:0048169	regulation of long-term neuronal synaptic plasticity	17/4298	6.59318e-06	3.83935e-05
GO:0048846	axon extension involved in axon guidance	17/4298	6.59318e-06	3.83935e-05
GO:1902284	neuron projection extension involved in neuron projection guidance	17/4298	6.59318e-06	3.83935e-05
GO:0001678	intracellular glucose homeostasis	49/4298	6.59748e-06	3.83935e-05
GO:0002757	immune response-activating signaling pathway	100/4298	6.9544e-06	4.04339e-05
GO:2001237	negative regulation of extrinsic apoptotic signaling pathway	33/4298	6.97442e-06	4.05135e-05
GO:0048332	mesoderm morphogenesis	26/4298	6.98447e-06	4.05352e-05
GO:0043268	positive regulation of potassium ion transport	21/4298	7.03017e-06	4.07636e-05
GO:0050953	sensory perception of light stimulus	46/4298	7.07269e-06	4.0973e-05
GO:0042552	myelination	52/4298	7.08357e-06	4.09991e-05
GO:0001707	mesoderm formation	25/4298	7.22538e-06	4.17821e-05
GO:0046622	positive regulation of organ growth	24/4298	7.37514e-06	4.25713e-05
GO:0060324	face development	24/4298	7.37514e-06	4.25713e-05
GO:0021871	forebrain regionalization	14/4298	7.44846e-06	4.29173e-05
GO:0098901	regulation of cardiac muscle cell action potential	14/4298	7.44846e-06	4.29173e-05
GO:0048681	negative regulation of axon regeneration	10/4298	7.6691e-06	4.41094e-05
GO:1903365	regulation of fear response	10/4298	7.6691e-06	4.41094e-05
GO:0007044	cell-substrate junction assembly	32/4298	7.68629e-06	4.41686e-05
GO:0003230	cardiac atrium development	18/4298	7.84144e-06	4.49394e-05
GO:0040001	establishment of mitotic spindle localization	18/4298	7.84144e-06	4.49394e-05
GO:0045601	regulation of endothelial cell differentiation	18/4298	7.84144e-06	4.49394e-05
GO:0010692	regulation of alkaline phosphatase activity	8/4298	8.09039e-06	4.63247e-05
GO:0007601	visual perception	45/4298	8.1167e-06	4.64339e-05
GO:0043280	positive regulation of cysteine-type endopeptidase activity involved in apoptotic process	39/4298	8.38636e-06	4.78191e-05
GO:0040036	regulation of fibroblast growth factor receptor signaling pathway	16/4298	8.39612e-06	4.78191e-05
GO:0055075	potassium ion homeostasis	16/4298	8.39612e-06	4.78191e-05
GO:0099010	modification of postsynaptic structure	16/4298	8.39612e-06	4.78191e-05
GO:2000272	negative regulation of signaling receptor activity	16/4298	8.39612e-06	4.78191e-05
GO:0006112	energy reserve metabolic process	31/4298	8.43594e-06	4.79607e-05
GO:0043525	positive regulation of neuron apoptotic process	31/4298	8.43594e-06	4.79607e-05
GO:0010948	negative regulation of cell cycle process	76/4298	8.45785e-06	4.80427e-05
GO:0085029	extracellular matrix assembly	19/4298	8.83872e-06	5.01617e-05
GO:0070571	negative regulation of neuron projection regeneration	11/4298	8.9639e-06	5.07822e-05
GO:1901077	regulation of relaxation of muscle	11/4298	8.9639e-06	5.07822e-05
GO:0003161	cardiac conduction system development	12/4298	9.10117e-06	5.14236e-05
GO:0003228	atrial cardiac muscle tissue development	12/4298	9.10117e-06	5.14236e-05
GO:1904754	positive regulation of vascular associated smooth muscle cell migration	12/4298	9.10117e-06	5.14236e-05
GO:0007215	glutamate receptor signaling pathway	20/4298	9.56202e-06	5.38975e-05
GO:0032881	regulation of polysaccharide metabolic process	20/4298	9.56202e-06	5.38975e-05
GO:0097529	myeloid leukocyte migration	64/4298	9.56422e-06	5.38975e-05
GO:0007622	rhythmic behavior	25/4298	9.73789e-06	5.47319e-05
GO:0051932	synaptic transmission, GABAergic	25/4298	9.73789e-06	5.47319e-05
GO:0150116	regulation of cell-substrate junction organization	25/4298	9.73789e-06	5.47319e-05
GO:0045930	negative regulation of mitotic cell cycle	62/4298	9.7891e-06	5.49716e-05
GO:0015844	monoamine transport	36/4298	9.82862e-06	5.51452e-05
GO:2000243	positive regulation of reproductive process	34/4298	9.93351e-06	5.5685e-05
GO:0007018	microtubule-based movement	101/4298	9.95025e-06	5.57301e-05
GO:0031103	axon regeneration	21/4298	1.0017e-05	5.60061e-05
GO:1902930	regulation of alcohol biosynthetic process	21/4298	1.0017e-05	5.60061e-05
GO:0032964	collagen biosynthetic process	24/4298	1.00509e-05	5.61469e-05
GO:0001974	blood vessel remodeling	23/4298	1.02263e-05	5.69339e-05
GO:0007528	neuromuscular junction development	23/4298	1.02263e-05	5.69339e-05
GO:0046676	negative regulation of insulin secretion	23/4298	1.02263e-05	5.69339e-05
GO:0051955	regulation of amino acid transport	22/4298	1.02273e-05	5.69339e-05
GO:0016339	calcium-dependent cell-cell adhesion via plasma membrane cell adhesion molecules	17/4298	1.02784e-05	5.71193e-05
GO:0045672	positive regulation of osteoclast differentiation	17/4298	1.02784e-05	5.71193e-05
GO:0033688	regulation of osteoblast proliferation	15/4298	1.05084e-05	5.83469e-05
GO:0051259	protein complex oligomerization	66/4298	1.06076e-05	5.88221e-05
GO:1901873	regulation of post-translational protein modification	72/4298	1.06124e-05	5.88221e-05
GO:0051250	negative regulation of lymphocyte activation	48/4298	1.06674e-05	5.90759e-05
GO:0031647	regulation of protein stability	76/4298	1.0759e-05	5.95319e-05
GO:0007292	female gamete generation	49/4298	1.09129e-05	6.03314e-05
GO:0006096	glycolytic process	33/4298	1.10737e-05	6.11679e-05
GO:0050851	antigen receptor-mediated signaling pathway	50/4298	1.11215e-05	6.1379e-05
GO:0008037	cell recognition	45/4298	1.15766e-05	6.37806e-05
GO:0033135	regulation of peptidyl-serine phosphorylation	45/4298	1.15766e-05	6.37806e-05
GO:0043279	response to alkaloid	27/4298	1.16035e-05	6.38477e-05
GO:0009749	response to glucose	54/4298	1.16087e-05	6.38477e-05
GO:0044782	cilium organization	95/4298	1.16302e-05	6.39112e-05
GO:0060325	face morphogenesis	18/4298	1.18178e-05	6.48868e-05
GO:0090150	establishment of protein localization to membrane	67/4298	1.18688e-05	6.51107e-05
GO:0046634	regulation of alpha-beta T cell activation	42/4298	1.2228e-05	6.70239e-05
GO:0032922	circadian regulation of gene expression	26/4298	1.23482e-05	6.76252e-05
GO:0001841	neural tube formation	39/4298	1.24701e-05	6.82346e-05
GO:0052547	regulation of peptidase activity	102/4298	1.27591e-05	6.97565e-05
GO:0030318	melanocyte differentiation	14/4298	1.28548e-05	7.01003e-05
GO:0060713	labyrinthine layer morphogenesis	14/4298	1.28548e-05	7.01003e-05
GO:1905207	regulation of cardiocyte differentiation	14/4298	1.28548e-05	7.01003e-05
GO:0048041	focal adhesion assembly	29/4298	1.29011e-05	7.0293e-05
GO:0002688	regulation of leukocyte chemotaxis	40/4298	1.32623e-05	7.21994e-05
GO:1905477	positive regulation of protein localization to membrane	35/4298	1.36803e-05	7.44118e-05
GO:0003016	respiratory system process	20/4298	1.37155e-05	7.454e-05
GO:0043467	regulation of generation of precursor metabolites and energy	45/4298	1.37756e-05	7.48035e-05
GO:0006024	glycosaminoglycan biosynthetic process	21/4298	1.41026e-05	7.65141e-05
GO:0051489	regulation of filopodium assembly	22/4298	1.41725e-05	7.67636e-05
GO:0051898	negative regulation of phosphatidylinositol 3-kinase/protein kinase B signal transduction	22/4298	1.41725e-05	7.67636e-05
GO:0032354	response to follicle-stimulating hormone	9/4298	1.42935e-05	7.72883e-05
GO:1904338	regulation of dopaminergic neuron differentiation	9/4298	1.42935e-05	7.72883e-05
GO:0050432	catecholamine secretion	27/4298	1.51457e-05	8.18278e-05
GO:0071496	cellular response to external stimulus	79/4298	1.5576e-05	8.40818e-05
GO:0002695	negative regulation of leukocyte activation	54/4298	1.56834e-05	8.44635e-05
GO:0035909	aorta morphogenesis	17/4298	1.56994e-05	8.44635e-05
GO:0051938	L-glutamate import	17/4298	1.56994e-05	8.44635e-05
GO:0060074	synapse maturation	17/4298	1.56994e-05	8.44635e-05
GO:0008542	visual learning	26/4298	1.62419e-05	8.72357e-05
GO:0043113	receptor clustering	26/4298	1.62419e-05	8.72357e-05
GO:0009913	epidermal cell differentiation	63/4298	1.66068e-05	8.91206e-05
GO:0060317	cardiac epithelial to mesenchymal transition	15/4298	1.70604e-05	9.14784e-05
GO:0051937	catecholamine transport	31/4298	1.72032e-05	9.21671e-05
GO:1903707	negative regulation of hemopoiesis	38/4298	1.72554e-05	9.23345e-05
GO:0061097	regulation of protein tyrosine kinase activity	25/4298	1.72723e-05	9.23345e-05
GO:0006885	regulation of pH	33/4298	1.72776e-05	9.23345e-05
GO:0002335	mature B cell differentiation	18/4298	1.75071e-05	9.33276e-05
GO:0035307	positive regulation of protein dephosphorylation	18/4298	1.75071e-05	9.33276e-05
GO:0051281	positive regulation of release of sequestered calcium ion into cytosol	18/4298	1.75071e-05	9.33276e-05
GO:1903050	regulation of proteolysis involved in protein catabolic process	59/4298	1.7592e-05	9.37024e-05
GO:0001977	renal system process involved in regulation of blood volume	10/4298	1.77089e-05	9.39348e-05
GO:0002024	diet induced thermogenesis	10/4298	1.77089e-05	9.39348e-05
GO:0032222	regulation of synaptic transmission, cholinergic	10/4298	1.77089e-05	9.39348e-05
GO:0055057	neuroblast division	10/4298	1.77089e-05	9.39348e-05
GO:0070278	extracellular matrix constituent secretion	10/4298	1.77089e-05	9.39348e-05
GO:0043409	negative regulation of MAPK cascade	50/4298	1.79135e-05	9.49415e-05
GO:0032388	positive regulation of intracellular transport	51/4298	1.80547e-05	9.56108e-05
GO:0009746	response to hexose	54/4298	1.81829e-05	9.60844e-05
GO:0050982	detection of mechanical stimulus	24/4298	1.81891e-05	9.60844e-05
GO:0098930	axonal transport	24/4298	1.81891e-05	9.60844e-05
GO:1903038	negative regulation of leukocyte cell-cell adhesion	43/4298	1.82499e-05	9.63262e-05
GO:0015701	bicarbonate transport	11/4298	1.84155e-05	9.68816e-05
GO:0034698	response to gonadotropin	11/4298	1.84155e-05	9.68816e-05
GO:0098696	regulation of neurotransmitter receptor localization to postsynaptic specialization membrane	11/4298	1.84155e-05	9.68816e-05
GO:1900452	regulation of long-term synaptic depression	11/4298	1.84155e-05	9.68816e-05
GO:0071241	cellular response to inorganic substance	64/4298	1.85808e-05	9.76712e-05
GO:0019221	cytokine-mediated signaling pathway	100/4298	1.86217e-05	9.78059e-05
GO:0035136	forelimb morphogenesis	19/4298	1.87357e-05	9.8324e-05
GO:0010712	regulation of collagen metabolic process	23/4298	1.89342e-05	9.92033e-05
GO:0031102	neuron projection regeneration	23/4298	1.89342e-05	9.92033e-05
GO:0050848	regulation of calcium-mediated signaling	30/4298	1.90697e-05	9.98318e-05
GO:0016125	sterol metabolic process	45/4298	1.9369e-05	0.000101316
GO:0048010	vascular endothelial growth factor receptor signaling pathway	20/4298	1.94209e-05	0.000101355
GO:0006023	aminoglycan biosynthetic process	22/4298	1.94396e-05	0.000101355
GO:0035567	non-canonical Wnt signaling pathway	22/4298	1.94396e-05	0.000101355
GO:0051155	positive regulation of striated muscle cell differentiation	22/4298	1.94396e-05	0.000101355
GO:0034599	cellular response to oxidative stress	61/4298	1.96085e-05	0.000102152
GO:0089718	amino acid import across plasma membrane	21/4298	1.9629e-05	0.000102176
GO:0045582	positive regulation of T cell differentiation	37/4298	1.96523e-05	0.000102214
GO:0051100	negative regulation of binding	46/4298	1.98179e-05	0.000102992
GO:0046165	alcohol biosynthetic process	41/4298	2.01858e-05	0.000104819
GO:0034284	response to monosaccharide	54/4298	2.10454e-05	0.000109076
GO:0040014	regulation of multicellular organism growth	29/4298	2.10565e-05	0.000109076
GO:0060113	inner ear receptor cell differentiation	29/4298	2.10565e-05	0.000109076
GO:0002293	alpha-beta T cell differentiation involved in immune response	26/4298	2.12166e-05	0.000109727
GO:2000036	regulation of stem cell population maintenance	26/4298	2.12166e-05	0.000109727
GO:0032469	endoplasmic reticulum calcium ion homeostasis	14/4298	2.14488e-05	0.00011075
GO:1902473	regulation of protein localization to synapse	14/4298	2.14488e-05	0.00011075
GO:0002312	B cell activation involved in immune response	31/4298	2.16065e-05	0.000111474
GO:0050954	sensory perception of mechanical stimulus	75/4298	2.23723e-05	0.000115332
GO:0042098	T cell proliferation	66/4298	2.29221e-05	0.000118072
GO:0035023	regulation of Rho protein signal transduction	28/4298	2.31476e-05	0.000119042
GO:0044042	glucan metabolic process	28/4298	2.31476e-05	0.000119042
GO:0001889	liver development	40/4298	2.31671e-05	0.000119047
GO:0030512	negative regulation of transforming growth factor beta receptor signaling pathway	30/4298	2.40543e-05	0.000123507
GO:0010656	negative regulation of muscle cell apoptotic process	24/4298	2.41693e-05	0.000123998
GO:0007632	visual behavior	27/4298	2.53179e-05	0.000129787
GO:0010906	regulation of glucose metabolic process	35/4298	2.53998e-05	0.000129991
GO:0035176	social behavior	23/4298	2.54185e-05	0.000129991
GO:0043616	keratinocyte proliferation	23/4298	2.54185e-05	0.000129991
GO:0010543	regulation of platelet activation	18/4298	2.55203e-05	0.000130097
GO:0035886	vascular associated smooth muscle cell differentiation	18/4298	2.55203e-05	0.000130097
GO:0044331	cell-cell adhesion mediated by cadherin	18/4298	2.55203e-05	0.000130097
GO:0060219	camera-type eye photoreceptor cell differentiation	18/4298	2.55203e-05	0.000130097
GO:0006171	cAMP biosynthetic process	8/4298	2.5763e-05	0.000131022
GO:0099545	trans-synaptic signaling by trans-synaptic complex	8/4298	2.5763e-05	0.000131022
GO:1903367	positive regulation of fear response	8/4298	2.5763e-05	0.000131022
GO:0014048	regulation of glutamate secretion	13/4298	2.63316e-05	0.000133595
GO:0032303	regulation of icosanoid secretion	13/4298	2.63316e-05	0.000133595
GO:2000311	regulation of AMPA receptor activity	13/4298	2.63316e-05	0.000133595
GO:0043949	regulation of cAMP-mediated signaling	19/4298	2.67022e-05	0.000135155
GO:0048536	spleen development	19/4298	2.67022e-05	0.000135155
GO:0060323	head morphogenesis	19/4298	2.67022e-05	0.000135155
GO:0021697	cerebellar cortex formation	15/4298	2.69796e-05	0.000136146
GO:0045662	negative regulation of myoblast differentiation	15/4298	2.69796e-05	0.000136146
GO:0051150	regulation of smooth muscle cell differentiation	15/4298	2.69796e-05	0.000136146
GO:0043367	CD4-positive, alpha-beta T cell differentiation	31/4298	2.7012e-05	0.000136146
GO:0043507	positive regulation of JUN kinase activity	21/4298	2.70253e-05	0.000136146
GO:0051646	mitochondrion localization	21/4298	2.70253e-05	0.000136146
GO:0071214	cellular response to abiotic stimulus	79/4298	2.71263e-05	0.00013644
GO:0104004	cellular response to environmental stimulus	79/4298	2.71263e-05	0.00013644
GO:0050974	detection of mechanical stimulus involved in sensory perception	20/4298	2.7165e-05	0.000136528
GO:0002287	alpha-beta T cell activation involved in immune response	26/4298	2.75308e-05	0.000137933
GO:0046847	filopodium assembly	26/4298	2.75308e-05	0.000137933
GO:1904036	negative regulation of epithelial cell apoptotic process	26/4298	2.75308e-05	0.000137933
GO:2000573	positive regulation of DNA biosynthetic process	26/4298	2.75308e-05	0.000137933
GO:0045834	positive regulation of lipid metabolic process	49/4298	2.82585e-05	0.000141469
GO:1905952	regulation of lipid localization	50/4298	2.83606e-05	0.000141869
GO:0046488	phosphatidylinositol metabolic process	41/4298	2.87905e-05	0.000143908
GO:0042445	hormone metabolic process	61/4298	2.91052e-05	0.000145367
GO:0043954	cellular component maintenance	28/4298	2.94878e-05	0.000147164
GO:0032651	regulation of interleukin-1 beta production	30/4298	3.01944e-05	0.000150456
GO:1901879	regulation of protein depolymerization	30/4298	3.01944e-05	0.000150456
GO:0006887	exocytosis	89/4298	3.03748e-05	0.000151237
GO:0045931	positive regulation of mitotic cell cycle	38/4298	3.04599e-05	0.000151543
GO:0003177	pulmonary valve development	12/4298	3.1274e-05	0.000154993
GO:0072079	nephron tubule formation	12/4298	3.1274e-05	0.000154993
GO:0097154	GABAergic neuron differentiation	12/4298	3.1274e-05	0.000154993
GO:0098974	postsynaptic actin cytoskeleton organization	12/4298	3.1274e-05	0.000154993
GO:0099188	postsynaptic cytoskeleton organization	12/4298	3.1274e-05	0.000154993
GO:0009954	proximal/distal pattern formation	16/4298	3.14261e-05	0.000155386
GO:0033687	osteoblast proliferation	16/4298	3.14261e-05	0.000155386
GO:0070306	lens fiber cell differentiation	16/4298	3.14261e-05	0.000155386
GO:0050433	regulation of catecholamine secretion	24/4298	3.1866e-05	0.000157197
GO:0051148	negative regulation of muscle cell differentiation	24/4298	3.1866e-05	0.000157197
GO:1901184	regulation of ERBB signaling pathway	24/4298	3.1866e-05	0.000157197
GO:0006338	chromatin remodeling	106/4298	3.202e-05	0.000157836
GO:0032946	positive regulation of mononuclear cell proliferation	49/4298	3.28892e-05	0.000161996
GO:1902106	negative regulation of leukocyte differentiation	36/4298	3.3022e-05	0.000162525
GO:0003333	amino acid transmembrane transport	31/4298	3.36184e-05	0.00016508
GO:0008589	regulation of smoothened signaling pathway	31/4298	3.36184e-05	0.00016508
GO:0032147	activation of protein kinase activity	31/4298	3.36184e-05	0.00016508
GO:0046486	glycerolipid metabolic process	86/4298	3.45529e-05	0.000169033
GO:0003183	mitral valve morphogenesis	9/4298	3.47066e-05	0.000169033
GO:0045906	negative regulation of vasoconstriction	9/4298	3.47066e-05	0.000169033
GO:0060736	prostate gland growth	9/4298	3.47066e-05	0.000169033
GO:0072074	kidney mesenchyme development	9/4298	3.47066e-05	0.000169033
GO:1902548	negative regulation of cellular response to vascular endothelial growth factor stimulus	9/4298	3.47066e-05	0.000169033
GO:2000822	regulation of behavioral fear response	9/4298	3.47066e-05	0.000169033
GO:0046885	regulation of hormone biosynthetic process	14/4298	3.47133e-05	0.000169033
GO:0048745	smooth muscle tissue development	14/4298	3.47133e-05	0.000169033
GO:0060045	positive regulation of cardiac muscle cell proliferation	14/4298	3.47133e-05	0.000169033
GO:1902932	positive regulation of alcohol biosynthetic process	14/4298	3.47133e-05	0.000169033
GO:2000278	regulation of DNA biosynthetic process	37/4298	3.48905e-05	0.000169767
GO:0072243	metanephric nephron epithelium development	11/4298	3.54062e-05	0.000171755
GO:0090030	regulation of steroid hormone biosynthetic process	11/4298	3.54062e-05	0.000171755
GO:0098885	modification of postsynaptic actin cytoskeleton	11/4298	3.54062e-05	0.000171755
GO:2000136	regulation of cell proliferation involved in heart morphogenesis	11/4298	3.54062e-05	0.000171755
GO:0044091	membrane biogenesis	22/4298	3.5531e-05	0.00017223
GO:0002285	lymphocyte activation involved in immune response	57/4298	3.56891e-05	0.000172866
GO:0031333	negative regulation of protein-containing complex assembly	43/4298	3.60371e-05	0.000174288
GO:0046546	development of primary male sexual characteristics	43/4298	3.60371e-05	0.000174288
GO:0046890	regulation of lipid biosynthetic process	56/4298	3.62326e-05	0.000175101
GO:2001239	regulation of extrinsic apoptotic signaling pathway in absence of ligand	18/4298	3.66414e-05	0.000176944
GO:0048545	response to steroid hormone	62/4298	3.67612e-05	0.000177389
GO:0050732	negative regulation of peptidyl-tyrosine phosphorylation	21/4298	3.68241e-05	0.000177425
GO:1901861	regulation of muscle tissue development	21/4298	3.68241e-05	0.000177425
GO:0072234	metanephric nephron tubule development	10/4298	3.72492e-05	0.00017907
GO:0097152	mesenchymal cell apoptotic process	10/4298	3.72492e-05	0.00017907
GO:2000696	regulation of epithelial cell differentiation involved in kidney development	10/4298	3.72492e-05	0.00017907
GO:1901990	regulation of mitotic cell cycle phase transition	79/4298	3.74433e-05	0.000179868
GO:0014003	oligodendrocyte development	19/4298	3.75577e-05	0.000180013
GO:0030517	negative regulation of axon extension	19/4298	3.75577e-05	0.000180013
GO:0035137	hindlimb morphogenesis	19/4298	3.75577e-05	0.000180013
GO:0014020	primary neural tube formation	35/4298	3.76864e-05	0.000180495
GO:0070665	positive regulation of leukocyte proliferation	52/4298	3.78221e-05	0.00018101
GO:0042093	T-helper cell differentiation	25/4298	3.86072e-05	0.000184492
GO:0048662	negative regulation of smooth muscle cell proliferation	25/4298	3.86072e-05	0.000184492
GO:0061008	hepaticobiliary system development	40/4298	3.9463e-05	0.000188441
GO:0060271	cilium assembly	87/4298	4.04091e-05	0.000192815
GO:0006644	phospholipid metabolic process	82/4298	4.08771e-05	0.000194903
GO:0005977	glycogen metabolic process	27/4298	4.13147e-05	0.000196697
GO:2000179	positive regulation of neural precursor cell proliferation	27/4298	4.13147e-05	0.000196697
GO:0002313	mature B cell differentiation involved in immune response	15/4298	4.16507e-05	0.000197741
GO:0030203	glycosaminoglycan metabolic process	31/4298	4.16573e-05	0.000197741
GO:0032611	interleukin-1 beta production	31/4298	4.16573e-05	0.000197741
GO:0120162	positive regulation of cold-induced thermogenesis	31/4298	4.16573e-05	0.000197741
GO:0009994	oocyte differentiation	24/4298	4.16991e-05	0.000197793
GO:0032231	regulation of actin filament bundle assembly	34/4298	4.29625e-05	0.000203635
GO:0003148	outflow tract septum morphogenesis	13/4298	4.3866e-05	0.000207611
GO:0032098	regulation of appetite	13/4298	4.3866e-05	0.000207611
GO:0050714	positive regulation of protein secretion	49/4298	4.43014e-05	0.000209489
GO:0050671	positive regulation of lymphocyte proliferation	48/4298	4.43283e-05	0.000209489
GO:0019098	reproductive behavior	23/4298	4.46687e-05	0.000210787
GO:0048008	platelet-derived growth factor receptor signaling pathway	23/4298	4.46687e-05	0.000210787
GO:0048013	ephrin receptor signaling pathway	16/4298	4.68063e-05	0.00022055
GO:0060441	epithelial tube branching involved in lung morphogenesis	16/4298	4.68063e-05	0.00022055
GO:0009799	specification of symmetry	40/4298	4.68773e-05	0.00022056
GO:0009855	determination of bilateral symmetry	40/4298	4.68773e-05	0.00022056
GO:0015807	L-amino acid transport	28/4298	4.70813e-05	0.000221196
GO:0140962	multicellular organismal-level chemical homeostasis	28/4298	4.70813e-05	0.000221196
GO:0051591	response to cAMP	22/4298	4.73844e-05	0.000222457
GO:0030705	cytoskeleton-dependent intracellular transport	54/4298	4.89039e-05	0.000229422
GO:0043536	positive regulation of blood vessel endothelial cell migration	21/4298	4.96805e-05	0.000232725
GO:0048538	thymus development	21/4298	4.96805e-05	0.000232725
GO:0002294	CD4-positive, alpha-beta T cell differentiation involved in immune response	25/4298	4.97898e-05	0.000232897
GO:1904377	positive regulation of protein localization to cell periphery	25/4298	4.97898e-05	0.000232897
GO:0045807	positive regulation of endocytosis	52/4298	5.01387e-05	0.000234273
GO:0035640	exploration behavior	17/4298	5.0157e-05	0.000234273
GO:0006486	protein glycosylation	51/4298	5.06228e-05	0.000236105
GO:0043413	macromolecule glycosylation	51/4298	5.06228e-05	0.000236105
GO:0071322	cellular response to carbohydrate stimulus	45/4298	5.10109e-05	0.000237742
GO:0032386	regulation of intracellular transport	79/4298	5.12878e-05	0.000238859
GO:0045773	positive regulation of axon extension	20/4298	5.1355e-05	0.000238998
GO:0010837	regulation of keratinocyte proliferation	19/4298	5.21706e-05	0.000242618
GO:0070085	glycosylation	56/4298	5.4054e-05	0.000251195
GO:0060612	adipose tissue development	24/4298	5.41723e-05	0.00025138
GO:0140115	export across plasma membrane	24/4298	5.41723e-05	0.00025138
GO:0060795	cell fate commitment involved in formation of primary germ layer	14/4298	5.46468e-05	0.000253215
GO:1903055	positive regulation of extracellular matrix organization	14/4298	5.46468e-05	0.000253215
GO:0008203	cholesterol metabolic process	41/4298	5.67752e-05	0.000262698
GO:0090316	positive regulation of intracellular protein transport	41/4298	5.67752e-05	0.000262698
GO:0072521	purine-containing compound metabolic process	103/4298	5.7419e-05	0.000265485
GO:2000514	regulation of CD4-positive, alpha-beta T cell activation	26/4298	5.79153e-05	0.000267587
GO:0046683	response to organophosphorus	30/4298	5.80736e-05	0.000268125
GO:0051703	biological process involved in intraspecies interaction between organisms	23/4298	5.85103e-05	0.000269947
GO:0072676	lymphocyte migration	33/4298	5.95477e-05	0.000274536
GO:2000058	regulation of ubiquitin-dependent protein catabolic process	46/4298	5.9678e-05	0.000274783
GO:0015718	monocarboxylic acid transport	47/4298	5.9687e-05	0.000274783
GO:0030858	positive regulation of epithelial cell differentiation	22/4298	6.26503e-05	0.000287806
GO:0045744	negative regulation of G protein-coupled receptor signaling pathway	22/4298	6.26503e-05	0.000287806
GO:1903078	positive regulation of protein localization to plasma membrane	22/4298	6.26503e-05	0.000287806
GO:0003209	cardiac atrium morphogenesis	15/4298	6.28899e-05	0.000288493
GO:0150117	positive regulation of cell-substrate junction organization	15/4298	6.28899e-05	0.000288493
GO:0007589	body fluid secretion	34/4298	6.31445e-05	0.000289454
GO:0051926	negative regulation of calcium ion transport	25/4298	6.37963e-05	0.000292233
GO:0007190	activation of adenylate cyclase activity	11/4298	6.43416e-05	0.00029431
GO:0061323	cell proliferation involved in heart morphogenesis	11/4298	6.43416e-05	0.00029431
GO:0070373	negative regulation of ERK1 and ERK2 cascade	27/4298	6.59092e-05	0.000301266
GO:0007440	foregut morphogenesis	8/4298	6.71435e-05	0.000305384
GO:0021683	cerebellar granular layer morphogenesis	8/4298	6.71435e-05	0.000305384
GO:0032224	positive regulation of synaptic transmission, cholinergic	8/4298	6.71435e-05	0.000305384
GO:0035022	positive regulation of Rac protein signal transduction	8/4298	6.71435e-05	0.000305384
GO:0060379	cardiac muscle cell myoblast differentiation	8/4298	6.71435e-05	0.000305384
GO:0072182	regulation of nephron tubule epithelial cell differentiation	8/4298	6.71435e-05	0.000305384
GO:0072497	mesenchymal stem cell differentiation	8/4298	6.71435e-05	0.000305384
GO:0008584	male gonad development	42/4298	6.78241e-05	0.000308261
GO:0021983	pituitary gland development	16/4298	6.84458e-05	0.000310426
GO:0050931	pigment cell differentiation	16/4298	6.84458e-05	0.000310426
GO:0090049	regulation of cell migration involved in sprouting angiogenesis	16/4298	6.84458e-05	0.000310426
GO:0021517	ventral spinal cord development	20/4298	6.94841e-05	0.000314913
GO:0031331	positive regulation of cellular catabolic process	79/4298	6.97234e-05	0.000315774
GO:0003071	renal system process involved in regulation of systemic arterial blood pressure	13/4298	7.07423e-05	0.000320163
GO:0001706	endoderm formation	17/4298	7.15049e-05	0.000323158
GO:0019755	one-carbon compound transport	17/4298	7.15049e-05	0.000323158
GO:0010212	response to ionizing radiation	37/4298	7.18332e-05	0.000324185
GO:0018958	phenol-containing compound metabolic process	37/4298	7.18332e-05	0.000324185
GO:0060606	tube closure	33/4298	7.22242e-05	0.000325381
GO:0110020	regulation of actomyosin structure organization	33/4298	7.22242e-05	0.000325381
GO:0000578	embryonic axis specification	18/4298	7.24241e-05	0.000325381
GO:0120163	negative regulation of cold-induced thermogenesis	18/4298	7.24241e-05	0.000325381
GO:0007398	ectoderm development	10/4298	7.26057e-05	0.000325381
GO:0010919	regulation of inositol phosphate biosynthetic process	10/4298	7.26057e-05	0.000325381
GO:0021781	glial cell fate commitment	10/4298	7.26057e-05	0.000325381
GO:0060231	mesenchymal to epithelial transition	10/4298	7.26057e-05	0.000325381
GO:0060572	morphogenesis of an epithelial bud	10/4298	7.26057e-05	0.000325381
GO:0060746	parental behavior	10/4298	7.26057e-05	0.000325381
GO:0045995	regulation of embryonic development	28/4298	7.36328e-05	0.000329753
GO:0001865	NK T cell differentiation	9/4298	7.52628e-05	0.000335414
GO:0003174	mitral valve development	9/4298	7.52628e-05	0.000335414
GO:0046058	cAMP metabolic process	9/4298	7.52628e-05	0.000335414
GO:0050930	induction of positive chemotaxis	9/4298	7.52628e-05	0.000335414
GO:0051152	positive regulation of smooth muscle cell differentiation	9/4298	7.52628e-05	0.000335414
GO:0060742	epithelial cell differentiation involved in prostate gland development	9/4298	7.52628e-05	0.000335414
GO:0097475	motor neuron migration	9/4298	7.52628e-05	0.000335414
GO:1902806	regulation of cell cycle G1/S phase transition	49/4298	7.86436e-05	0.000350237
GO:0071453	cellular response to oxygen levels	43/4298	8.00285e-05	0.00035591
GO:1902652	secondary alcohol metabolic process	43/4298	8.00285e-05	0.00035591
GO:2001235	positive regulation of apoptotic signaling pathway	46/4298	8.02839e-05	0.000356799
GO:0032640	tumor necrosis factor production	55/4298	8.14188e-05	0.000361592
GO:0010517	regulation of phospholipase activity	22/4298	8.21527e-05	0.000363843
GO:0046850	regulation of bone remodeling	22/4298	8.21527e-05	0.000363843
GO:0051893	regulation of focal adhesion assembly	22/4298	8.21527e-05	0.000363843
GO:0090109	regulation of cell-substrate junction assembly	22/4298	8.21527e-05	0.000363843
GO:0050727	regulation of inflammatory response	90/4298	8.29e-05	0.0003669
GO:0001945	lymph vessel development	14/4298	8.38807e-05	0.000370218
GO:1901099	negative regulation of signal transduction in absence of ligand	14/4298	8.38807e-05	0.000370218
GO:1902683	regulation of receptor localization to synapse	14/4298	8.38807e-05	0.000370218
GO:2001240	negative regulation of extrinsic apoptotic signaling pathway in absence of ligand	14/4298	8.38807e-05	0.000370218
GO:0045732	positive regulation of protein catabolic process	52/4298	8.64056e-05	0.0003811
GO:0034504	protein localization to nucleus	76/4298	8.76489e-05	0.000386318
GO:0030225	macrophage differentiation	21/4298	8.79244e-05	0.000387266
GO:0030032	lamellipodium assembly	24/4298	8.95516e-05	0.000393622
GO:0030888	regulation of B cell proliferation	24/4298	8.95516e-05	0.000393622
GO:0048168	regulation of neuronal synaptic plasticity	24/4298	8.95516e-05	0.000393622
GO:0030325	adrenal gland development	12/4298	8.9918e-05	0.000394962
GO:0051650	establishment of vesicle localization	49/4298	9.03768e-05	0.000396705
GO:0031668	cellular response to extracellular stimulus	64/4298	9.05075e-05	0.000397007
GO:0000910	cytokinesis	48/4298	9.13935e-05	0.000400619
GO:0002793	positive regulation of peptide secretion	41/4298	9.2066e-05	0.000403292
GO:0032368	regulation of lipid transport	42/4298	9.28184e-05	0.000406033
GO:0071333	cellular response to glucose stimulus	42/4298	9.28184e-05	0.000406033
GO:0042531	positive regulation of tyrosine phosphorylation of STAT protein	20/4298	9.30723e-05	0.000406866
GO:0009755	hormone-mediated signaling pathway	44/4298	9.33826e-05	0.000407944
GO:0021510	spinal cord development	31/4298	9.41892e-05	0.000410908
GO:0033077	T cell differentiation in thymus	31/4298	9.41892e-05	0.000410908
GO:0097305	response to alcohol	62/4298	9.67199e-05	0.000421662
GO:0035329	hippo signaling	16/4298	9.83912e-05	0.000428366
GO:0042745	circadian sleep/wake cycle	16/4298	9.83912e-05	0.000428366
GO:0030168	platelet activation	29/4298	9.96951e-05	0.000433454
GO:0070555	response to interleukin-1	29/4298	9.96951e-05	0.000433454
GO:0001941	postsynaptic membrane organization	18/4298	9.98573e-05	0.000433711
GO:0140694	non-membrane-bounded organelle assembly	88/4298	9.99219e-05	0.000433711
GO:0007200	phospholipase C-activating G protein-coupled receptor signaling pathway	32/4298	9.99571e-05	0.000433711
GO:0002052	positive regulation of neuroblast proliferation	17/4298	0.000100458	0.000434709
GO:0010613	positive regulation of cardiac muscle hypertrophy	17/4298	0.000100458	0.000434709
GO:0042220	response to cocaine	17/4298	0.000100458	0.000434709
GO:1904645	response to amyloid-beta	17/4298	0.000100458	0.000434709
GO:0043244	regulation of protein-containing complex disassembly	37/4298	0.000101282	0.000437977
GO:0006650	glycerophospholipid metabolic process	64/4298	0.000101406	0.000438218
GO:0008088	axo-dendritic transport	27/4298	0.000102924	0.000444182
GO:0034103	regulation of tissue remodeling	27/4298	0.000102924	0.000444182
GO:0032024	positive regulation of insulin secretion	33/4298	0.000105126	0.000453377
GO:0090277	positive regulation of peptide hormone secretion	40/4298	0.000106705	0.000459879
GO:0035773	insulin secretion involved in cellular response to glucose stimulus	30/4298	0.000107364	0.000462409
GO:0051054	positive regulation of DNA metabolic process	73/4298	0.000110145	0.000474067
GO:0014829	vascular associated smooth muscle contraction	13/4298	0.000110793	0.000476218
GO:0048634	regulation of muscle organ development	13/4298	0.000110793	0.000476218
GO:0007176	regulation of epidermal growth factor-activated receptor activity	11/4298	0.000111379	0.000477776
GO:0010842	retina layer formation	11/4298	0.000111379	0.000477776
GO:2000114	regulation of establishment of cell polarity	11/4298	0.000111379	0.000477776
GO:0007218	neuropeptide signaling pathway	28/4298	0.000112927	0.000484093
GO:0002066	columnar/cuboidal epithelial cell development	21/4298	0.000115431	0.000494165
GO:0097479	synaptic vesicle localization	21/4298	0.000115431	0.000494165
GO:0002292	T cell differentiation involved in immune response	26/4298	0.000115569	0.000494427
GO:0071675	regulation of mononuclear cell migration	36/4298	0.000116988	0.000500161
GO:0034248	regulation of amide metabolic process	102/4298	0.000118335	0.000505585
GO:0071706	tumor necrosis factor superfamily cytokine production	55/4298	0.000118879	0.00050757
GO:0006352	DNA-templated transcription initiation	37/4298	0.000119761	0.000510994
GO:0030838	positive regulation of actin filament polymerization	20/4298	0.000123477	0.000525801
GO:0032350	regulation of hormone metabolic process	20/4298	0.000123477	0.000525801
GO:0045777	positive regulation of blood pressure	20/4298	0.000123477	0.000525801
GO:0032680	regulation of tumor necrosis factor production	53/4298	0.000124934	0.000531655
GO:0060350	endochondral bone morphogenesis	23/4298	0.000125791	0.00053248
GO:1902475	L-alpha-amino acid transmembrane transport	23/4298	0.000125791	0.00053248
GO:0010922	positive regulation of phosphatase activity	14/4298	0.000125808	0.00053248
GO:0048841	regulation of axon extension involved in axon guidance	14/4298	0.000125808	0.00053248
GO:0060669	embryonic placenta morphogenesis	14/4298	0.000125808	0.00053248
GO:0071331	cellular response to hexose stimulus	42/4298	0.000125892	0.00053248
GO:1902850	microtubule cytoskeleton organization involved in mitosis	42/4298	0.000125892	0.00053248
GO:0002315	marginal zone B cell differentiation	7/4298	0.000127038	0.00053248
GO:0003330	regulation of extracellular matrix constituent secretion	7/4298	0.000127038	0.00053248
GO:0003357	noradrenergic neuron differentiation	7/4298	0.000127038	0.00053248
GO:0021684	cerebellar granular layer formation	7/4298	0.000127038	0.00053248
GO:0021707	cerebellar granule cell differentiation	7/4298	0.000127038	0.00053248
GO:0048671	negative regulation of collateral sprouting	7/4298	0.000127038	0.00053248
GO:0060710	chorio-allantoic fusion	7/4298	0.000127038	0.00053248
GO:0060982	coronary artery morphogenesis	7/4298	0.000127038	0.00053248
GO:0062042	regulation of cardiac epithelial to mesenchymal transition	7/4298	0.000127038	0.00053248
GO:0072017	distal tubule development	7/4298	0.000127038	0.00053248
GO:0072173	metanephric tubule morphogenesis	7/4298	0.000127038	0.00053248
GO:0097119	postsynaptic density protein 95 clustering	7/4298	0.000127038	0.00053248
GO:0098598	learned vocalization behavior or vocal learning	7/4298	0.000127038	0.00053248
GO:2000192	negative regulation of fatty acid transport	7/4298	0.000127038	0.00053248
GO:2000807	regulation of synaptic vesicle clustering	7/4298	0.000127038	0.00053248
GO:2000987	positive regulation of behavioral fear response	7/4298	0.000127038	0.00053248
GO:0030522	intracellular receptor signaling pathway	74/4298	0.000129315	0.000541671
GO:0034331	cell junction maintenance	19/4298	0.000130543	0.000545265
GO:0045907	positive regulation of vasoconstriction	19/4298	0.000130543	0.000545265
GO:0046638	positive regulation of alpha-beta T cell differentiation	19/4298	0.000130543	0.000545265
GO:1900542	regulation of purine nucleotide metabolic process	19/4298	0.000130543	0.000545265
GO:0002028	regulation of sodium ion transport	30/4298	0.000130683	0.000545265
GO:0034446	substrate adhesion-dependent cell spreading	30/4298	0.000130683	0.000545265
GO:0003184	pulmonary valve morphogenesis	10/4298	0.000132817	0.00055273
GO:0010644	cell communication by electrical coupling	10/4298	0.000132817	0.00055273
GO:0097320	plasma membrane tubulation	10/4298	0.000132817	0.00055273
GO:2000725	regulation of cardiac muscle cell differentiation	10/4298	0.000132817	0.00055273
GO:0032104	regulation of response to extracellular stimulus	15/4298	0.00013504	0.000561108
GO:0032107	regulation of response to nutrient levels	15/4298	0.00013504	0.000561108
GO:0032602	chemokine production	35/4298	0.000135093	0.000561108
GO:0010799	regulation of peptidyl-threonine phosphorylation	18/4298	0.000136031	0.000564275
GO:0030901	midbrain development	18/4298	0.000136031	0.000564275
GO:0071715	icosanoid transport	22/4298	0.000137977	0.000571974
GO:0014742	positive regulation of muscle hypertrophy	17/4298	0.000139204	0.000575946
GO:0021955	central nervous system neuron axonogenesis	17/4298	0.000139204	0.000575946
GO:1902742	apoptotic process involved in development	17/4298	0.000139204	0.000575946
GO:0002687	positive regulation of leukocyte migration	45/4298	0.000143538	0.000593113
GO:0065004	protein-DNA complex assembly	45/4298	0.000143538	0.000593113
GO:0001541	ovarian follicle development	24/4298	0.000144224	0.000595562
GO:0150146	cell junction disassembly	12/4298	0.000144421	0.000595991
GO:0001843	neural tube closure	32/4298	0.000145065	0.000598263
GO:0019693	ribose phosphate metabolic process	82/4298	0.000145645	0.000600272
GO:0071326	cellular response to monosaccharide stimulus	42/4298	0.000146136	0.000601908
GO:0006970	response to osmotic stress	29/4298	0.000149161	0.000608911
GO:0007512	adult heart development	9/4298	0.000149261	0.000608911
GO:0007638	mechanosensory behavior	9/4298	0.000149261	0.000608911
GO:0021681	cerebellar granular layer development	9/4298	0.000149261	0.000608911
GO:0021978	telencephalon regionalization	9/4298	0.000149261	0.000608911
GO:0030238	male sex determination	9/4298	0.000149261	0.000608911
GO:0031650	regulation of heat generation	9/4298	0.000149261	0.000608911
GO:0043951	negative regulation of cAMP-mediated signaling	9/4298	0.000149261	0.000608911
GO:0055119	relaxation of cardiac muscle	9/4298	0.000149261	0.000608911
GO:0060732	positive regulation of inositol phosphate biosynthetic process	9/4298	0.000149261	0.000608911
GO:0060911	cardiac cell fate commitment	9/4298	0.000149261	0.000608911
GO:0061101	neuroendocrine cell differentiation	9/4298	0.000149261	0.000608911
GO:0090051	negative regulation of cell migration involved in sprouting angiogenesis	9/4298	0.000149261	0.000608911
GO:1905209	positive regulation of cardiocyte differentiation	9/4298	0.000149261	0.000608911
GO:2001212	regulation of vasculogenesis	9/4298	0.000149261	0.000608911
GO:0050879	multicellular organismal movement	21/4298	0.000150284	0.000612697
GO:0030038	contractile actin filament bundle assembly	33/4298	0.000150942	0.000614596
GO:0043149	stress fiber assembly	33/4298	0.000150942	0.000614596
GO:0003093	regulation of glomerular filtration	8/4298	0.000151704	0.000615744
GO:0031223	auditory behavior	8/4298	0.000151704	0.000615744
GO:0033689	negative regulation of osteoblast proliferation	8/4298	0.000151704	0.000615744
GO:0060601	lateral sprouting from an epithelium	8/4298	0.000151704	0.000615744
GO:1905063	regulation of vascular associated smooth muscle cell differentiation	8/4298	0.000151704	0.000615744
GO:0032410	negative regulation of transporter activity	27/4298	0.000157522	0.000638957
GO:0001885	endothelial cell development	23/4298	0.000160108	0.000648695
GO:0042752	regulation of circadian rhythm	35/4298	0.000160125	0.000648695
GO:1903046	meiotic cell cycle process	57/4298	0.000161206	0.000652662
GO:0010921	regulation of phosphatase activity	25/4298	0.000161816	0.000654717
GO:0006110	regulation of glycolytic process	20/4298	0.000162317	0.00065509
GO:0043388	positive regulation of DNA binding	20/4298	0.000162317	0.00065509
GO:0045058	T cell selection	20/4298	0.000162317	0.00065509
GO:0045687	positive regulation of glial cell differentiation	20/4298	0.000162317	0.00065509
GO:0007030	Golgi organization	37/4298	0.000166091	0.0006699
GO:0050871	positive regulation of B cell activation	28/4298	0.000170014	0.00068529
GO:0006140	regulation of nucleotide metabolic process	19/4298	0.000173531	0.000698589
GO:0071709	membrane assembly	19/4298	0.000173531	0.000698589
GO:0045776	negative regulation of blood pressure	22/4298	0.000176827	0.000710965
GO:0048599	oocyte development	22/4298	0.000176827	0.000710965
GO:0032623	interleukin-2 production	24/4298	0.000181344	0.000728216
GO:1902807	negative regulation of cell cycle G1/S phase transition	24/4298	0.000181344	0.000728216
GO:1903555	regulation of tumor necrosis factor superfamily cytokine production	53/4298	0.000181571	0.000728669
GO:0071526	semaphorin-plexin signaling pathway	18/4298	0.000183203	0.0007343
GO:0090102	cochlea development	18/4298	0.000183203	0.0007343
GO:0022410	circadian sleep/wake cycle process	14/4298	0.000184718	0.000737971
GO:0052652	cyclic purine nucleotide metabolic process	14/4298	0.000184718	0.000737971
GO:0031649	heat generation	11/4298	0.000184809	0.000737971
GO:0048670	regulation of collateral sprouting	11/4298	0.000184809	0.000737971
GO:0061311	cell surface receptor signaling pathway involved in heart development	11/4298	0.000184809	0.000737971
GO:0098801	regulation of renal system process	11/4298	0.000184809	0.000737971
GO:0001938	positive regulation of endothelial cell proliferation	30/4298	0.000191338	0.000763564
GO:0015748	organophosphate ester transport	36/4298	0.000192467	0.000767583
GO:0001964	startle response	15/4298	0.000192584	0.000767583
GO:0033627	cell adhesion mediated by integrin	27/4298	0.000193475	0.000770178
GO:2000117	negative regulation of cysteine-type endopeptidase activity	27/4298	0.000193475	0.000770178
GO:0040018	positive regulation of multicellular organism growth	16/4298	0.000193984	0.000771711
GO:0042058	regulation of epidermal growth factor receptor signaling pathway	21/4298	0.000194101	0.000771711
GO:0050868	negative regulation of T cell activation	37/4298	0.000194822	0.000774097
GO:0051783	regulation of nuclear division	40/4298	0.00019727	0.000783339
GO:0032868	response to insulin	61/4298	0.00019748	0.000783686
GO:0043154	negative regulation of cysteine-type endopeptidase activity involved in apoptotic process	25/4298	0.000201321	0.000797943
GO:1901880	negative regulation of protein depolymerization	25/4298	0.000201321	0.000797943
GO:0009895	negative regulation of catabolic process	77/4298	0.000202255	0.000800958
GO:0034394	protein localization to cell surface	23/4298	0.000202457	0.000800958
GO:0051480	regulation of cytosolic calcium ion concentration	23/4298	0.000202457	0.000800958
GO:0046889	positive regulation of lipid biosynthetic process	32/4298	0.000207618	0.000820872
GO:0006163	purine nucleotide metabolic process	94/4298	0.000210021	0.000829862
GO:0016236	macroautophagy	62/4298	0.000212048	0.000837353
GO:0007088	regulation of mitotic nuclear division	33/4298	0.000213907	0.000844175
GO:0035304	regulation of protein dephosphorylation	26/4298	0.000219776	0.000866805
GO:0015980	energy derivation by oxidation of organic compounds	77/4298	0.000222099	0.000875426
GO:0021542	dentate gyrus development	12/4298	0.000224864	0.000883135
GO:0032878	regulation of establishment or maintenance of cell polarity	12/4298	0.000224864	0.000883135
GO:0045821	positive regulation of glycolytic process	12/4298	0.000224864	0.000883135
GO:0051969	regulation of transmission of nerve impulse	12/4298	0.000224864	0.000883135
GO:0097396	response to interleukin-17	12/4298	0.000224864	0.000883135
GO:0032663	regulation of interleukin-2 production	22/4298	0.000225018	0.000883135
GO:0042698	ovulation cycle	22/4298	0.000225018	0.000883135
GO:0009266	response to temperature stimulus	42/4298	0.000225696	0.000885253
GO:0010907	positive regulation of glucose metabolic process	19/4298	0.000228444	0.0008933
GO:0014888	striated muscle adaptation	19/4298	0.000228444	0.0008933
GO:0032965	regulation of collagen biosynthetic process	19/4298	0.000228444	0.0008933
GO:1903350	response to dopamine	19/4298	0.000228444	0.0008933
GO:1903351	cellular response to dopamine	19/4298	0.000228444	0.0008933
GO:0007249	canonical NF-kappaB signal transduction	60/4298	0.000228865	0.000894374
GO:0006665	sphingolipid metabolic process	38/4298	0.000228998	0.000894374
GO:0003215	cardiac right ventricle morphogenesis	10/4298	0.000230228	0.00089645
GO:0046851	negative regulation of bone remodeling	10/4298	0.000230228	0.00089645
GO:0070886	positive regulation of calcineurin-NFAT signaling cascade	10/4298	0.000230228	0.00089645
GO:0097091	synaptic vesicle clustering	10/4298	0.000230228	0.00089645
GO:0106058	positive regulation of calcineurin-mediated signaling	10/4298	0.000230228	0.00089645
GO:0043242	negative regulation of protein-containing complex disassembly	27/4298	0.000236536	0.000919895
GO:0061178	regulation of insulin secretion involved in cellular response to glucose stimulus	27/4298	0.000236536	0.000919895
GO:0016601	Rac protein signal transduction	18/4298	0.000244069	0.000948613
GO:0006022	aminoglycan metabolic process	32/4298	0.000247133	0.000959943
GO:0034067	protein localization to Golgi apparatus	13/4298	0.00025154	0.0009747
GO:0034260	negative regulation of GTPase activity	13/4298	0.00025154	0.0009747
GO:0045762	positive regulation of adenylate cyclase activity	13/4298	0.00025154	0.0009747
GO:0048535	lymph node development	13/4298	0.00025154	0.0009747
GO:0042129	regulation of T cell proliferation	54/4298	0.00025234	0.000977207
GO:0003382	epithelial cell morphogenesis	17/4298	0.00025726	0.000995059
GO:0046636	negative regulation of alpha-beta T cell activation	17/4298	0.00025726	0.000995059
GO:1900180	regulation of protein localization to nucleus	42/4298	0.000259808	0.00100431
GO:0099111	microtubule-based transport	53/4298	0.000260528	0.00100649
GO:0007368	determination of left/right symmetry	36/4298	0.000264583	0.00102153
GO:0048144	fibroblast proliferation	39/4298	0.000265905	0.00102491
GO:0009187	cyclic nucleotide metabolic process	14/4298	0.000265936	0.00102491
GO:0045987	positive regulation of smooth muscle contraction	14/4298	0.000265936	0.00102491
GO:0010453	regulation of cell fate commitment	16/4298	0.000266564	0.0010261
GO:0060259	regulation of feeding behavior	16/4298	0.000266564	0.0010261
GO:0031281	positive regulation of cyclase activity	15/4298	0.00027017	0.00103749
GO:0099170	postsynaptic modulation of chemical synaptic transmission	15/4298	0.00027017	0.00103749
GO:0120033	negative regulation of plasma membrane bounded cell projection assembly	15/4298	0.00027017	0.00103749
GO:1900274	regulation of phospholipase C activity	15/4298	0.00027017	0.00103749
GO:0035881	amacrine cell differentiation	9/4298	0.000275273	0.00105456
GO:0042711	maternal behavior	9/4298	0.000275273	0.00105456
GO:0098712	L-glutamate import across plasma membrane	9/4298	0.000275273	0.00105456
GO:1901201	regulation of extracellular matrix assembly	9/4298	0.000275273	0.00105456
GO:0002244	hematopoietic progenitor cell differentiation	46/4298	0.000277905	0.001064
GO:0008654	phospholipid biosynthetic process	53/4298	0.000293036	0.00112126
GO:0032652	regulation of interleukin-1 production	32/4298	0.000293211	0.00112127
GO:0007413	axonal fasciculation	11/4298	0.000295431	0.00112506
GO:0007625	grooming behavior	11/4298	0.000295431	0.00112506
GO:0010738	regulation of protein kinase A signaling	11/4298	0.000295431	0.00112506
GO:0021544	subpallium development	11/4298	0.000295431	0.00112506
GO:0048333	mesodermal cell differentiation	11/4298	0.000295431	0.00112506
GO:0106030	neuron projection fasciculation	11/4298	0.000295431	0.00112506
GO:2001224	positive regulation of neuron migration	11/4298	0.000295431	0.00112506
GO:0048145	regulation of fibroblast proliferation	34/4298	0.000303962	0.00115188
GO:0003266	regulation of secondary heart field cardioblast proliferation	7/4298	0.000304269	0.00115188
GO:0003337	mesenchymal to epithelial transition involved in metanephros morphogenesis	7/4298	0.000304269	0.00115188
GO:0032353	negative regulation of hormone biosynthetic process	7/4298	0.000304269	0.00115188
GO:0038130	ERBB4 signaling pathway	7/4298	0.000304269	0.00115188
GO:0045602	negative regulation of endothelial cell differentiation	7/4298	0.000304269	0.00115188
GO:0048617	embryonic foregut morphogenesis	7/4298	0.000304269	0.00115188
GO:0060693	regulation of branching involved in salivary gland morphogenesis	7/4298	0.000304269	0.00115188
GO:0060837	blood vessel endothelial cell differentiation	7/4298	0.000304269	0.00115188
GO:0072075	metanephric mesenchyme development	7/4298	0.000304269	0.00115188
GO:0006913	nucleocytoplasmic transport	78/4298	0.000305192	0.00115401
GO:0051169	nuclear transport	78/4298	0.000305192	0.00115401
GO:0007422	peripheral nervous system development	25/4298	0.000306704	0.00115904
GO:0021514	ventral spinal cord interneuron differentiation	8/4298	0.0003077	0.00115939
GO:0048070	regulation of developmental pigmentation	8/4298	0.0003077	0.00115939
GO:0048505	regulation of timing of cell differentiation	8/4298	0.0003077	0.00115939
GO:0061140	lung secretory cell differentiation	8/4298	0.0003077	0.00115939
GO:0072178	nephric duct morphogenesis	8/4298	0.0003077	0.00115939
GO:0036294	cellular response to decreased oxygen levels	38/4298	0.000309184	0.0011643
GO:0032609	type II interferon production	37/4298	0.000309637	0.00116463
GO:0060972	left/right pattern formation	37/4298	0.000309637	0.00116463
GO:0050798	activated T cell proliferation	18/4298	0.000321818	0.00120974
GO:0046394	carboxylic acid biosynthetic process	71/4298	0.000323269	0.00121405
GO:1901991	negative regulation of mitotic cell cycle phase transition	45/4298	0.000323344	0.00121405
GO:0045055	regulated exocytosis	61/4298	0.000337844	0.00126775
GO:0032869	cellular response to insulin stimulus	52/4298	0.000340323	0.00127086
GO:0001759	organ induction	12/4298	0.000340456	0.00127086
GO:0015813	L-glutamate transmembrane transport	12/4298	0.000340456	0.00127086
GO:0021895	cerebral cortex neuron differentiation	12/4298	0.000340456	0.00127086
GO:0045061	thymic T cell selection	12/4298	0.000340456	0.00127086
GO:0060039	pericardium development	12/4298	0.000340456	0.00127086
GO:0061744	motor behavior	12/4298	0.000340456	0.00127086
GO:0099558	maintenance of synapse structure	12/4298	0.000340456	0.00127086
GO:1903523	negative regulation of blood circulation	12/4298	0.000340456	0.00127086
GO:0003298	physiological muscle hypertrophy	17/4298	0.000343577	0.00127954
GO:0003301	physiological cardiac muscle hypertrophy	17/4298	0.000343577	0.00127954
GO:0061049	cell growth involved in cardiac muscle cell development	17/4298	0.000343577	0.00127954
GO:0072583	clathrin-dependent endocytosis	17/4298	0.000343577	0.00127954
GO:0015914	phospholipid transport	27/4298	0.000348839	0.00129763
GO:0032273	positive regulation of protein polymerization	27/4298	0.000348839	0.00129763
GO:0010812	negative regulation of cell-substrate adhesion	20/4298	0.000350311	0.00130084
GO:0050881	musculoskeletal movement	20/4298	0.000350311	0.00130084
GO:0071806	protein transmembrane transport	20/4298	0.000350311	0.00130084
GO:0006820	monoatomic anion transport	40/4298	0.000351778	0.00130553
GO:0032612	interleukin-1 production	33/4298	0.000352528	0.00130755
GO:0003143	embryonic heart tube morphogenesis	22/4298	0.000357094	0.00132372
GO:0006643	membrane lipid metabolic process	46/4298	0.000359136	0.00133053
GO:0001782	B cell homeostasis	16/4298	0.000361482	0.00133613
GO:0010765	positive regulation of sodium ion transport	16/4298	0.000361482	0.00133613
GO:0048730	epidermis morphogenesis	16/4298	0.000361482	0.00133613
GO:1901021	positive regulation of calcium ion transmembrane transporter activity	16/4298	0.000361482	0.00133613
GO:0007588	excretion	13/4298	0.000366255	0.00134988
GO:0035162	embryonic hemopoiesis	13/4298	0.000366255	0.00134988
GO:0051654	establishment of mitochondrion localization	13/4298	0.000366255	0.00134988
GO:1901185	negative regulation of ERBB signaling pathway	13/4298	0.000366255	0.00134988
GO:1990806	ligand-gated ion channel signaling pathway	13/4298	0.000366255	0.00134988
GO:0006730	one-carbon metabolic process	15/4298	0.000373238	0.00136932
GO:0021680	cerebellar Purkinje cell layer development	15/4298	0.000373238	0.00136932
GO:0030513	positive regulation of BMP signaling pathway	15/4298	0.000373238	0.00136932
GO:0051349	positive regulation of lyase activity	15/4298	0.000373238	0.00136932
GO:0070873	regulation of glycogen metabolic process	15/4298	0.000373238	0.00136932
GO:0086065	cell communication involved in cardiac conduction	15/4298	0.000373238	0.00136932
GO:0090162	establishment of epithelial cell polarity	15/4298	0.000373238	0.00136932
GO:2000273	positive regulation of signaling receptor activity	15/4298	0.000373238	0.00136932
GO:0032272	negative regulation of protein polymerization	25/4298	0.000375681	0.00137539
GO:0010719	negative regulation of epithelial to mesenchymal transition	14/4298	0.000375965	0.00137539
GO:0035115	embryonic forelimb morphogenesis	14/4298	0.000375965	0.00137539
GO:0048710	regulation of astrocyte differentiation	14/4298	0.000375965	0.00137539
GO:0072576	liver morphogenesis	14/4298	0.000375965	0.00137539
GO:0008356	asymmetric cell division	10/4298	0.000381034	0.00139228
GO:0030728	ovulation	10/4298	0.000381034	0.00139228
GO:0009117	nucleotide metabolic process	102/4298	0.000381231	0.00139228
GO:0098813	nuclear chromosome segregation	69/4298	0.000390203	0.00142423
GO:0051785	positive regulation of nuclear division	21/4298	0.000399809	0.00145846
GO:0015908	fatty acid transport	31/4298	0.000401644	0.00146349
GO:0050886	endocrine process	31/4298	0.000401644	0.00146349
GO:0120034	positive regulation of plasma membrane bounded cell projection assembly	32/4298	0.000408835	0.00148885
GO:0003254	regulation of membrane depolarization	18/4298	0.000420188	0.00152845
GO:0008089	anterograde axonal transport	18/4298	0.000420188	0.00152845
GO:0016053	organic acid biosynthetic process	71/4298	0.000428156	0.00155656
GO:0051492	regulation of stress fiber assembly	28/4298	0.000438687	0.00159394
GO:0002011	morphogenesis of an epithelial sheet	20/4298	0.000445562	0.001618
GO:0043433	negative regulation of DNA-binding transcription factor activity	42/4298	0.000447245	0.00162319
GO:0000302	response to reactive oxygen species	47/4298	0.000448021	0.00162417
GO:0061136	regulation of proteasomal protein catabolic process	47/4298	0.000448021	0.00162417
GO:0032092	positive regulation of protein binding	29/4298	0.000453376	0.00164062
GO:0002931	response to ischemia	17/4298	0.000453836	0.00164062
GO:0030890	positive regulation of B cell proliferation	17/4298	0.000453836	0.00164062
GO:0043392	negative regulation of DNA binding	17/4298	0.000453836	0.00164062
GO:0072599	establishment of protein localization to endoplasmic reticulum	17/4298	0.000453836	0.00164062
GO:0001829	trophectodermal cell differentiation	11/4298	0.000456905	0.00164707
GO:0021692	cerebellar Purkinje cell layer morphogenesis	11/4298	0.000456905	0.00164707
GO:0034643	establishment of mitochondrion localization, microtubule-mediated	11/4298	0.000456905	0.00164707
GO:0043567	regulation of insulin-like growth factor receptor signaling pathway	11/4298	0.000456905	0.00164707
GO:0047497	mitochondrion transport along microtubule	11/4298	0.000456905	0.00164707
GO:2000142	regulation of DNA-templated transcription initiation	25/4298	0.000457924	0.00164889
GO:2000736	regulation of stem cell differentiation	25/4298	0.000457924	0.00164889
GO:0018205	peptidyl-lysine modification	53/4298	0.000462742	0.0016653
GO:0021702	cerebellar Purkinje cell differentiation	9/4298	0.000477941	0.00171231
GO:0021859	pyramidal neuron differentiation	9/4298	0.000477941	0.00171231
GO:0032957	inositol trisphosphate metabolic process	9/4298	0.000477941	0.00171231
GO:0033631	cell-cell adhesion mediated by integrin	9/4298	0.000477941	0.00171231
GO:0055012	ventricular cardiac muscle cell differentiation	9/4298	0.000477941	0.00171231
GO:0061430	bone trabecula morphogenesis	9/4298	0.000477941	0.00171231
GO:0072148	epithelial cell fate commitment	9/4298	0.000477941	0.00171231
GO:0098962	regulation of postsynaptic neurotransmitter receptor activity	9/4298	0.000477941	0.00171231
GO:0099590	neurotransmitter receptor internalization	16/4298	0.000484118	0.00173251
GO:1903524	positive regulation of blood circulation	16/4298	0.000484118	0.00173251
GO:0045604	regulation of epidermal cell differentiation	19/4298	0.000493785	0.00176513
GO:1903170	negative regulation of calcium ion transmembrane transport	19/4298	0.000493785	0.00176513
GO:0034104	negative regulation of tissue remodeling	12/4298	0.000502571	0.00179055
GO:0060444	branching involved in mammary gland duct morphogenesis	12/4298	0.000502571	0.00179055
GO:0060571	morphogenesis of an epithelial fold	12/4298	0.000502571	0.00179055
GO:1901380	negative regulation of potassium ion transmembrane transport	12/4298	0.000502571	0.00179055
GO:1903077	negative regulation of protein localization to plasma membrane	12/4298	0.000502571	0.00179055
GO:1904385	cellular response to angiotensin	12/4298	0.000502571	0.00179055
GO:0002260	lymphocyte homeostasis	27/4298	0.000505746	0.00180086
GO:0032743	positive regulation of interleukin-2 production	15/4298	0.000508263	0.00180782
GO:0032885	regulation of polysaccharide biosynthetic process	15/4298	0.000508263	0.00180782
GO:1901988	negative regulation of cell cycle phase transition	61/4298	0.000509108	0.00180982
GO:0035987	endodermal cell differentiation	13/4298	0.000522546	0.0018501
GO:0140058	neuron projection arborization	13/4298	0.000522546	0.0018501
GO:0003401	axis elongation	14/4298	0.000522614	0.0018501
GO:0019934	cGMP-mediated signaling	14/4298	0.000522614	0.0018501
GO:0030808	regulation of nucleotide biosynthetic process	14/4298	0.000522614	0.0018501
GO:0061384	heart trabecula morphogenesis	14/4298	0.000522614	0.0018501
GO:1900371	regulation of purine nucleotide biosynthetic process	14/4298	0.000522614	0.0018501
GO:0031397	negative regulation of protein ubiquitination	24/4298	0.000523613	0.0018501
GO:0032413	negative regulation of ion transmembrane transporter activity	24/4298	0.000523613	0.0018501
GO:0042130	negative regulation of T cell proliferation	24/4298	0.000523613	0.0018501
GO:0045453	bone resorption	24/4298	0.000523613	0.0018501
GO:0008643	carbohydrate transport	40/4298	0.000530845	0.00187462
GO:0031669	cellular response to nutrient levels	55/4298	0.000533067	0.00188143
GO:0016579	protein deubiquitination	29/4298	0.000538537	0.00189969
GO:0098876	vesicle-mediated transport to the plasma membrane	39/4298	0.000540043	0.00190396
GO:0021795	cerebral cortex cell migration	18/4298	0.000543517	0.00191095
GO:0031018	endocrine pancreas development	18/4298	0.000543517	0.00191095
GO:0035088	establishment or maintenance of apical/basal cell polarity	18/4298	0.000543517	0.00191095
GO:0045933	positive regulation of muscle contraction	18/4298	0.000543517	0.00191095
GO:0061245	establishment or maintenance of bipolar cell polarity	18/4298	0.000543517	0.00191095
GO:0046390	ribose phosphate biosynthetic process	51/4298	0.000557118	0.0019577
GO:0016079	synaptic vesicle exocytosis	31/4298	0.000557877	0.00195929
GO:0009948	anterior/posterior axis specification	20/4298	0.00056252	0.00197236
GO:0045620	negative regulation of lymphocyte differentiation	20/4298	0.00056252	0.00197236
GO:0051058	negative regulation of small GTPase mediated signal transduction	20/4298	0.00056252	0.00197236
GO:0071621	granulocyte chemotaxis	35/4298	0.000564142	0.00197696
GO:0010454	negative regulation of cell fate commitment	8/4298	0.000573342	0.00199828
GO:0014004	microglia differentiation	8/4298	0.000573342	0.00199828
GO:0014049	positive regulation of glutamate secretion	8/4298	0.000573342	0.00199828
GO:0014831	gastro-intestinal system smooth muscle contraction	8/4298	0.000573342	0.00199828
GO:0042693	muscle cell fate commitment	8/4298	0.000573342	0.00199828
GO:0045651	positive regulation of macrophage differentiation	8/4298	0.000573342	0.00199828
GO:0060392	negative regulation of SMAD protein signal transduction	8/4298	0.000573342	0.00199828
GO:0071838	cell proliferation in bone marrow	8/4298	0.000573342	0.00199828
GO:0072176	nephric duct development	8/4298	0.000573342	0.00199828
GO:2001053	regulation of mesenchymal cell apoptotic process	8/4298	0.000573342	0.00199828
GO:0035601	protein deacylation	23/4298	0.000597751	0.0020811
GO:0098732	macromolecule deacylation	23/4298	0.000597751	0.0020811
GO:0050810	regulation of steroid biosynthetic process	27/4298	0.000605234	0.00210208
GO:0035330	regulation of hippo signaling	10/4298	0.000605746	0.00210208
GO:0035584	calcium-mediated signaling using intracellular calcium source	10/4298	0.000605746	0.00210208
GO:0045475	locomotor rhythm	10/4298	0.000605746	0.00210208
GO:0048486	parasympathetic nervous system development	10/4298	0.000605746	0.00210208
GO:0072578	neurotransmitter-gated ion channel clustering	10/4298	0.000605746	0.00210208
GO:0030218	erythrocyte differentiation	39/4298	0.000618255	0.00214433
GO:0007229	integrin-mediated signaling pathway	28/4298	0.000623397	0.002161
GO:0032635	interleukin-6 production	44/4298	0.000623975	0.00216183
GO:0000768	syncytium formation by plasma membrane fusion	21/4298	0.000625186	0.00216252
GO:0032720	negative regulation of tumor necrosis factor production	21/4298	0.000625186	0.00216252
GO:0140253	cell-cell fusion	21/4298	0.000625186	0.00216252
GO:0021515	cell differentiation in spinal cord	19/4298	0.000627866	0.00216829
GO:0030042	actin filament depolymerization	19/4298	0.000627866	0.00216829
GO:2000300	regulation of synaptic vesicle exocytosis	19/4298	0.000627866	0.00216829
GO:0003263	cardioblast proliferation	7/4298	0.000636245	0.00217149
GO:0003264	regulation of cardioblast proliferation	7/4298	0.000636245	0.00217149
GO:0007501	mesodermal cell fate specification	7/4298	0.000636245	0.00217149
GO:0010944	negative regulation of transcription by competitive promoter binding	7/4298	0.000636245	0.00217149
GO:0015870	acetylcholine transport	7/4298	0.000636245	0.00217149
GO:0015911	long-chain fatty acid import across plasma membrane	7/4298	0.000636245	0.00217149
GO:0030202	heparin metabolic process	7/4298	0.000636245	0.00217149
GO:0032959	inositol trisphosphate biosynthetic process	7/4298	0.000636245	0.00217149
GO:0033632	regulation of cell-cell adhesion mediated by integrin	7/4298	0.000636245	0.00217149
GO:0038180	nerve growth factor signaling pathway	7/4298	0.000636245	0.00217149
GO:0045117	azole transmembrane transport	7/4298	0.000636245	0.00217149
GO:0048934	peripheral nervous system neuron differentiation	7/4298	0.000636245	0.00217149
GO:0048935	peripheral nervous system neuron development	7/4298	0.000636245	0.00217149
GO:0051971	positive regulation of transmission of nerve impulse	7/4298	0.000636245	0.00217149
GO:0060426	lung vasculature development	7/4298	0.000636245	0.00217149
GO:0060579	ventral spinal cord interneuron fate commitment	7/4298	0.000636245	0.00217149
GO:0060581	cell fate commitment involved in pattern specification	7/4298	0.000636245	0.00217149
GO:0060920	cardiac pacemaker cell differentiation	7/4298	0.000636245	0.00217149
GO:0070593	dendrite self-avoidance	7/4298	0.000636245	0.00217149
GO:1901374	acetate ester transport	7/4298	0.000636245	0.00217149
GO:2000253	positive regulation of feeding behavior	7/4298	0.000636245	0.00217149
GO:2001054	negative regulation of mesenchymal cell apoptotic process	7/4298	0.000636245	0.00217149
GO:0006493	protein O-linked glycosylation	24/4298	0.00063719	0.00217356
GO:0045840	positive regulation of mitotic nuclear division	16/4298	0.000640766	0.00218344
GO:0048265	response to pain	16/4298	0.000640766	0.00218344
GO:0072593	reactive oxygen species metabolic process	58/4298	0.00064242	0.00218791
GO:0062014	negative regulation of small molecule metabolic process	32/4298	0.000657947	0.0022396
GO:1905954	positive regulation of lipid localization	33/4298	0.000658622	0.00224013
GO:0010565	regulation of cellular ketone metabolic process	42/4298	0.000658799	0.00224013
GO:0097530	granulocyte migration	41/4298	0.00067543	0.00229546
GO:0031076	embryonic camera-type eye development	15/4298	0.000682863	0.00231581
GO:0035883	enteroendocrine cell differentiation	15/4298	0.000682863	0.00231581
GO:0038179	neurotrophin signaling pathway	15/4298	0.000682863	0.00231581
GO:0060351	cartilage development involved in endochondral bone morphogenesis	15/4298	0.000682863	0.00231581
GO:0038083	peptidyl-tyrosine autophosphorylation	11/4298	0.00068606	0.00232174
GO:0045822	negative regulation of heart contraction	11/4298	0.00068606	0.00232174
GO:0046856	phosphatidylinositol dephosphorylation	11/4298	0.00068606	0.00232174
GO:2000193	positive regulation of fatty acid transport	11/4298	0.00068606	0.00232174
GO:0022602	ovulation cycle process	18/4298	0.000696795	0.00235559
GO:0043370	regulation of CD4-positive, alpha-beta T cell differentiation	18/4298	0.000696795	0.00235559
GO:0032526	response to retinoic acid	26/4298	0.000698818	0.00235869
GO:1901019	regulation of calcium ion transmembrane transporter activity	26/4298	0.000698818	0.00235869
GO:1903321	negative regulation of protein modification by small protein conjugation or removal	26/4298	0.000698818	0.00235869
GO:0048260	positive regulation of receptor-mediated endocytosis	20/4298	0.000705133	0.00237751
GO:0050775	positive regulation of dendrite morphogenesis	20/4298	0.000705133	0.00237751
GO:0014741	negative regulation of muscle hypertrophy	14/4298	0.000715132	0.00240616
GO:0031069	hair follicle morphogenesis	14/4298	0.000715132	0.00240616
GO:0060071	Wnt signaling pathway, planar cell polarity pathway	14/4298	0.000715132	0.00240616
GO:0061098	positive regulation of protein tyrosine kinase activity	14/4298	0.000715132	0.00240616
GO:0002274	myeloid leukocyte activation	62/4298	0.000720171	0.00242184
GO:0032945	negative regulation of mononuclear cell proliferation	27/4298	0.000721437	0.00242274
GO:0006929	substrate-dependent cell migration	12/4298	0.00072497	0.00242274
GO:0022010	central nervous system myelination	12/4298	0.00072497	0.00242274
GO:0032291	axon ensheathment in central nervous system	12/4298	0.00072497	0.00242274
GO:0033137	negative regulation of peptidyl-serine phosphorylation	12/4298	0.00072497	0.00242274
GO:0044346	fibroblast apoptotic process	12/4298	0.00072497	0.00242274
GO:0045932	negative regulation of muscle contraction	12/4298	0.00072497	0.00242274
GO:0048596	embryonic camera-type eye morphogenesis	12/4298	0.00072497	0.00242274
GO:0051590	positive regulation of neurotransmitter transport	12/4298	0.00072497	0.00242274
GO:0051894	positive regulation of focal adhesion assembly	12/4298	0.00072497	0.00242274
GO:0060252	positive regulation of glial cell proliferation	12/4298	0.00072497	0.00242274
GO:0097205	renal filtration	12/4298	0.00072497	0.00242274
GO:0006919	activation of cysteine-type endopeptidase activity involved in apoptotic process	23/4298	0.000729904	0.00243415
GO:0038034	signal transduction in absence of ligand	23/4298	0.000729904	0.00243415
GO:0070972	protein localization to endoplasmic reticulum	23/4298	0.000729904	0.00243415
GO:0097192	extrinsic apoptotic signaling pathway in absence of ligand	23/4298	0.000729904	0.00243415
GO:0003416	endochondral bone growth	13/4298	0.000731678	0.002435
GO:0015697	quaternary ammonium group transport	13/4298	0.000731678	0.002435
GO:0035335	peptidyl-tyrosine dephosphorylation	13/4298	0.000731678	0.002435
GO:0048799	animal organ maturation	13/4298	0.000731678	0.002435
GO:0008286	insulin receptor signaling pathway	35/4298	0.000752974	0.00250457
GO:0009259	ribonucleotide metabolic process	77/4298	0.000759984	0.00252545
GO:0034219	carbohydrate transmembrane transport	34/4298	0.000760036	0.00252545
GO:0034101	erythrocyte homeostasis	41/4298	0.00076706	0.00254612
GO:0046474	glycerophospholipid biosynthetic process	41/4298	0.00076706	0.00254612
GO:0060135	maternal process involved in female pregnancy	17/4298	0.000767846	0.00254612
GO:0061028	establishment of endothelial barrier	17/4298	0.000767846	0.00254612
GO:1903556	negative regulation of tumor necrosis factor superfamily cytokine production	21/4298	0.00077428	0.00256613
GO:0035235	ionotropic glutamate receptor signaling pathway	9/4298	0.000788553	0.00260401
GO:0038093	Fc receptor signaling pathway	9/4298	0.000788553	0.00260401
GO:0045793	positive regulation of cell size	9/4298	0.000788553	0.00260401
GO:0055003	cardiac myofibril assembly	9/4298	0.000788553	0.00260401
GO:0060019	radial glial cell differentiation	9/4298	0.000788553	0.00260401
GO:0072010	glomerular epithelium development	9/4298	0.000788553	0.00260401
GO:0106070	regulation of adenylate cyclase-activating G protein-coupled receptor signaling pathway	9/4298	0.000788553	0.00260401
GO:0048193	Golgi vesicle transport	62/4298	0.000792164	0.00261459
GO:0071897	DNA biosynthetic process	44/4298	0.000795296	0.00262358
GO:0006839	mitochondrial transport	39/4298	0.000805301	0.00265385
GO:0043543	protein acylation	39/4298	0.000805301	0.00265385
GO:0072331	signal transduction by p53 class mediator	38/4298	0.000822911	0.00271049
GO:0032886	regulation of microtubule-based process	59/4298	0.000827626	0.00272462
GO:1901264	carbohydrate derivative transport	22/4298	0.000834821	0.00274549
GO:2000144	positive regulation of DNA-templated transcription initiation	22/4298	0.000834821	0.00274549
GO:0002686	negative regulation of leukocyte migration	16/4298	0.000838704	0.00275685
GO:0006367	transcription initiation at RNA polymerase II promoter	27/4298	0.000856644	0.00281293
GO:0006497	protein lipidation	27/4298	0.000856644	0.00281293
GO:0007605	sensory perception of sound	62/4298	0.000870503	0.00285698
GO:0032370	positive regulation of lipid transport	28/4298	0.00087293	0.00286201
GO:0042158	lipoprotein biosynthetic process	28/4298	0.00087293	0.00286201
GO:0006476	protein deacetylation	20/4298	0.000877859	0.00287377
GO:0015872	dopamine transport	20/4298	0.000877859	0.00287377
GO:0045682	regulation of epidermis development	20/4298	0.000877859	0.00287377
GO:0061041	regulation of wound healing	33/4298	0.000885417	0.00289653
GO:0003044	regulation of systemic arterial blood pressure mediated by a chemical signal	18/4298	0.000885717	0.00289653
GO:0048146	positive regulation of fibroblast proliferation	23/4298	0.000886664	0.00289815
GO:0042100	B cell proliferation	32/4298	0.000890539	0.00290786
GO:0043401	steroid hormone mediated signaling pathway	32/4298	0.000890539	0.00290786
GO:0016241	regulation of macroautophagy	31/4298	0.000892305	0.00291066
GO:0030518	intracellular steroid hormone receptor signaling pathway	31/4298	0.000892305	0.00291066
GO:0043122	regulation of canonical NF-kappaB signal transduction	50/4298	0.000899453	0.00293248
GO:0032733	positive regulation of interleukin-10 production	15/4298	0.00090588	0.00294894
GO:0086002	cardiac muscle cell action potential involved in contraction	15/4298	0.00090588	0.00294894
GO:0090175	regulation of establishment of planar polarity	15/4298	0.00090588	0.00294894
GO:0010970	transport along microtubule	43/4298	0.000925189	0.00301027
GO:0002043	blood vessel endothelial cell proliferation involved in sprouting angiogenesis	10/4298	0.000929544	0.00301827
GO:0009190	cyclic nucleotide biosynthetic process	10/4298	0.000929544	0.00301827
GO:0050966	detection of mechanical stimulus involved in sensory perception of pain	10/4298	0.000929544	0.00301827
GO:0060221	retinal rod cell differentiation	10/4298	0.000929544	0.00301827
GO:0060191	regulation of lipase activity	24/4298	0.000930003	0.00301827
GO:0006949	syncytium formation	21/4298	0.000953074	0.00309159
GO:0006417	regulation of translation	86/4298	0.000962144	0.00311943
GO:0060674	placenta blood vessel development	14/4298	0.000964311	0.00312487
GO:0030641	regulation of cellular pH	25/4298	0.000965221	0.00312624
GO:0032309	icosanoid secretion	17/4298	0.000984489	0.00318383
GO:0048009	insulin-like growth factor receptor signaling pathway	17/4298	0.000984489	0.00318383
GO:2000677	regulation of transcription regulatory region DNA binding	17/4298	0.000984489	0.00318383
GO:0035050	embryonic heart tube development	26/4298	0.000992821	0.00320915
GO:0032488	Cdc42 protein signal transduction	8/4298	0.000997424	0.00321431
GO:0040034	regulation of development, heterochronic	8/4298	0.000997424	0.00321431
GO:0045760	positive regulation of action potential	8/4298	0.000997424	0.00321431
GO:0048103	somatic stem cell division	8/4298	0.000997424	0.00321431
GO:0120305	regulation of pigmentation	8/4298	0.000997424	0.00321431
GO:1904936	interneuron migration	8/4298	0.000997424	0.00321431
GO:0045981	positive regulation of nucleotide metabolic process	11/4298	0.00100313	0.00322622
GO:0048843	negative regulation of axon extension involved in axon guidance	11/4298	0.00100313	0.00322622
GO:0072012	glomerulus vasculature development	11/4298	0.00100313	0.00322622
GO:1900544	positive regulation of purine nucleotide metabolic process	11/4298	0.00100313	0.00322622
GO:0035116	embryonic hindlimb morphogenesis	13/4298	0.00100689	0.00323668
GO:0007260	tyrosine phosphorylation of STAT protein	22/4298	0.00101762	0.00326954
GO:0006688	glycosphingolipid biosynthetic process	12/4298	0.00102398	0.00327847
GO:0015874	norepinephrine transport	12/4298	0.00102398	0.00327847
GO:0048266	behavioral response to pain	12/4298	0.00102398	0.00327847
GO:0050802	circadian sleep/wake cycle, sleep	12/4298	0.00102398	0.00327847
GO:0098810	neurotransmitter reuptake	12/4298	0.00102398	0.00327847
GO:1904376	negative regulation of protein localization to cell periphery	12/4298	0.00102398	0.00327847
GO:2000737	negative regulation of stem cell differentiation	12/4298	0.00102398	0.00327847
GO:0070664	negative regulation of leukocyte proliferation	28/4298	0.0010275	0.00328811
GO:0140013	meiotic nuclear division	49/4298	0.00104302	0.00333611
GO:1903036	positive regulation of response to wounding	23/4298	0.00107169	0.00342098
GO:1903510	mucopolysaccharide metabolic process	23/4298	0.00107169	0.00342098
GO:1990868	response to chemokine	23/4298	0.00107169	0.00342098
GO:1990869	cellular response to chemokine	23/4298	0.00107169	0.00342098
GO:2000401	regulation of lymphocyte migration	20/4298	0.00108571	0.00346234
GO:0014046	dopamine secretion	16/4298	0.00108627	0.00346234
GO:0045197	establishment or maintenance of epithelial cell apical/basal polarity	16/4298	0.00108627	0.00346234
GO:0045017	glycerolipid biosynthetic process	50/4298	0.00111329	0.00354672
GO:0051170	import into nucleus	44/4298	0.00113033	0.00359921
GO:2000045	regulation of G1/S transition of mitotic cell cycle	40/4298	0.0011455	0.00364572
GO:0042509	regulation of tyrosine phosphorylation of STAT protein	21/4298	0.00116624	0.00370987
GO:0006606	protein import into nucleus	43/4298	0.00117091	0.00372289
GO:0051781	positive regulation of cell division	26/4298	0.00117636	0.00373834
GO:0001504	neurotransmitter uptake	15/4298	0.00118746	0.00376618
GO:0043647	inositol phosphate metabolic process	15/4298	0.00118746	0.00376618
GO:0046621	negative regulation of organ growth	15/4298	0.00118746	0.00376618
GO:0051154	negative regulation of striated muscle cell differentiation	15/4298	0.00118746	0.00376618
GO:0032091	negative regulation of protein binding	27/4298	0.0011944	0.00378632
GO:0003157	endocardium development	7/4298	0.00120154	0.00379207
GO:0006828	manganese ion transport	7/4298	0.00120154	0.00379207
GO:0009950	dorsal/ventral axis specification	7/4298	0.00120154	0.00379207
GO:0021860	pyramidal neuron development	7/4298	0.00120154	0.00379207
GO:0070294	renal sodium ion absorption	7/4298	0.00120154	0.00379207
GO:0071863	regulation of cell proliferation in bone marrow	7/4298	0.00120154	0.00379207
GO:0140059	dendrite arborization	7/4298	0.00120154	0.00379207
GO:1900272	negative regulation of long-term synaptic potentiation	7/4298	0.00120154	0.00379207
GO:2000271	positive regulation of fibroblast apoptotic process	7/4298	0.00120154	0.00379207
GO:0044839	cell cycle G2/M phase transition	38/4298	0.00121233	0.00382424
GO:0042446	hormone biosynthetic process	19/4298	0.00123355	0.00388825
GO:0060260	regulation of transcription initiation by RNA polymerase II	22/4298	0.00123384	0.00388825
GO:0021694	cerebellar Purkinje cell layer formation	9/4298	0.00124536	0.00390539
GO:0032011	ARF protein signal transduction	9/4298	0.00124536	0.00390539
GO:0032012	regulation of ARF protein signal transduction	9/4298	0.00124536	0.00390539
GO:0032230	positive regulation of synaptic transmission, GABAergic	9/4298	0.00124536	0.00390539
GO:0060081	membrane hyperpolarization	9/4298	0.00124536	0.00390539
GO:0060457	negative regulation of digestive system process	9/4298	0.00124536	0.00390539
GO:0060973	cell migration involved in heart development	9/4298	0.00124536	0.00390539
GO:0086011	membrane repolarization during action potential	9/4298	0.00124536	0.00390539
GO:0090036	regulation of protein kinase C signaling	9/4298	0.00124536	0.00390539
GO:2000369	regulation of clathrin-dependent endocytosis	9/4298	0.00124536	0.00390539
GO:0006687	glycosphingolipid metabolic process	17/4298	0.00125096	0.00391338
GO:0014904	myotube cell development	17/4298	0.00125096	0.00391338
GO:0030865	cortical cytoskeleton organization	17/4298	0.00125096	0.00391338
GO:0042755	eating behavior	17/4298	0.00125096	0.00391338
GO:1904407	positive regulation of nitric oxide metabolic process	17/4298	0.00125096	0.00391338
GO:0046839	phospholipid dephosphorylation	14/4298	0.00128258	0.00400838
GO:0098868	bone growth	14/4298	0.00128258	0.00400838
GO:0071347	cellular response to interleukin-1	23/4298	0.00128903	0.00402462
GO:0140238	presynaptic endocytosis	23/4298	0.00128903	0.00402462
GO:0050806	positive regulation of synaptic transmission	73/4298	0.00129778	0.00404996
GO:0001866	NK T cell proliferation	6/4298	0.00131963	0.00407257
GO:0003129	heart induction	6/4298	0.00131963	0.00407257
GO:0006971	hypotonic response	6/4298	0.00131963	0.00407257
GO:0014827	intestine smooth muscle contraction	6/4298	0.00131963	0.00407257
GO:0015858	nucleoside transport	6/4298	0.00131963	0.00407257
GO:0045759	negative regulation of action potential	6/4298	0.00131963	0.00407257
GO:0048840	otolith development	6/4298	0.00131963	0.00407257
GO:0060022	hard palate development	6/4298	0.00131963	0.00407257
GO:0060484	lung-associated mesenchyme development	6/4298	0.00131963	0.00407257
GO:0060513	prostatic bud formation	6/4298	0.00131963	0.00407257
GO:0060923	cardiac muscle cell fate commitment	6/4298	0.00131963	0.00407257
GO:0060926	cardiac pacemaker cell development	6/4298	0.00131963	0.00407257
GO:0070099	regulation of chemokine-mediated signaling pathway	6/4298	0.00131963	0.00407257
GO:0072070	loop of Henle development	6/4298	0.00131963	0.00407257
GO:0072203	cell proliferation involved in metanephros development	6/4298	0.00131963	0.00407257
GO:0086015	SA node cell action potential	6/4298	0.00131963	0.00407257
GO:0086018	SA node cell to atrial cardiac muscle cell signaling	6/4298	0.00131963	0.00407257
GO:0086070	SA node cell to atrial cardiac muscle cell communication	6/4298	0.00131963	0.00407257
GO:0097104	postsynaptic membrane assembly	6/4298	0.00131963	0.00407257
GO:1900454	positive regulation of long-term synaptic depression	6/4298	0.00131963	0.00407257
GO:1902065	response to L-glutamate	6/4298	0.00131963	0.00407257
GO:1903242	regulation of cardiac muscle hypertrophy in response to stress	6/4298	0.00131963	0.00407257
GO:2000727	positive regulation of cardiac muscle cell differentiation	6/4298	0.00131963	0.00407257
GO:0034109	homotypic cell-cell adhesion	24/4298	0.0013326	0.00410981
GO:0008652	amino acid biosynthetic process	20/4298	0.00133426	0.00410981
GO:0010770	positive regulation of cell morphogenesis	20/4298	0.00133426	0.00410981
GO:0060261	positive regulation of transcription initiation by RNA polymerase II	20/4298	0.00133426	0.00410981
GO:0001779	natural killer cell differentiation	13/4298	0.0013635	0.0041898
GO:0001893	maternal placenta development	13/4298	0.0013635	0.0041898
GO:0010614	negative regulation of cardiac muscle hypertrophy	13/4298	0.0013635	0.0041898
GO:0030431	sleep	13/4298	0.0013635	0.0041898
GO:2000515	negative regulation of CD4-positive, alpha-beta T cell activation	13/4298	0.0013635	0.0041898
GO:0006612	protein targeting to membrane	32/4298	0.00137368	0.00421908
GO:0001956	positive regulation of neurotransmitter secretion	10/4298	0.00138248	0.00424001
GO:0003283	atrial septum development	10/4298	0.00138248	0.00424001
GO:0048339	paraxial mesoderm development	10/4298	0.00138248	0.00424001
GO:0033157	regulation of intracellular protein transport	52/4298	0.00138772	0.00425402
GO:0050672	negative regulation of lymphocyte proliferation	26/4298	0.00138849	0.00425435
GO:0032731	positive regulation of interleukin-1 beta production	18/4298	0.00139705	0.00427854
GO:0032642	regulation of chemokine production	30/4298	0.00140203	0.00429174
GO:0002690	positive regulation of leukocyte chemotaxis	29/4298	0.00140863	0.00430785
GO:0019217	regulation of fatty acid metabolic process	29/4298	0.00140863	0.00430785
GO:0032675	regulation of interleukin-6 production	41/4298	0.00140985	0.00430952
GO:0001780	neutrophil homeostasis	12/4298	0.00141861	0.00431065
GO:0003299	muscle hypertrophy in response to stress	12/4298	0.00141861	0.00431065
GO:0014898	cardiac muscle hypertrophy in response to stress	12/4298	0.00141861	0.00431065
GO:0021952	central nervous system projection neuron axonogenesis	12/4298	0.00141861	0.00431065
GO:0032958	inositol phosphate biosynthetic process	12/4298	0.00141861	0.00431065
GO:0034063	stress granule assembly	12/4298	0.00141861	0.00431065
GO:0034505	tooth mineralization	12/4298	0.00141861	0.00431065
GO:0042749	regulation of circadian sleep/wake cycle	12/4298	0.00141861	0.00431065
GO:0048641	regulation of skeletal muscle tissue development	12/4298	0.00141861	0.00431065
GO:0055022	negative regulation of cardiac muscle tissue growth	12/4298	0.00141861	0.00431065
GO:0061117	negative regulation of heart growth	12/4298	0.00141861	0.00431065
GO:1990776	response to angiotensin	12/4298	0.00141861	0.00431065
GO:0071479	cellular response to ionizing radiation	21/4298	0.00141896	0.00431065
GO:0003094	glomerular filtration	11/4298	0.00143192	0.0043377
GO:0035020	regulation of Rac protein signal transduction	11/4298	0.00143192	0.0043377
GO:0045648	positive regulation of erythrocyte differentiation	11/4298	0.00143192	0.0043377
GO:0061437	renal system vasculature development	11/4298	0.00143192	0.0043377
GO:0061440	kidney vasculature development	11/4298	0.00143192	0.0043377
GO:0099149	regulation of postsynaptic neurotransmitter receptor internalization	11/4298	0.00143192	0.0043377
GO:0009267	cellular response to starvation	43/4298	0.00147219	0.00445759
GO:0032434	regulation of proteasomal ubiquitin-dependent protein catabolic process	35/4298	0.00148637	0.00449839
GO:0042246	tissue regeneration	22/4298	0.00148827	0.0044999
GO:0042982	amyloid precursor protein metabolic process	22/4298	0.00148827	0.0044999
GO:0042157	lipoprotein metabolic process	34/4298	0.0015201	0.00459396
GO:0031641	regulation of myelination	19/4298	0.00152331	0.0046015
GO:0045880	positive regulation of smoothened signaling pathway	15/4298	0.00153914	0.00464494
GO:2001258	negative regulation of cation channel activity	15/4298	0.00153914	0.00464494
GO:0009583	detection of light stimulus	17/4298	0.00157601	0.00474504
GO:0032355	response to estradiol	17/4298	0.00157601	0.00474504
GO:0032941	secretion by tissue	17/4298	0.00157601	0.00474504
GO:0045124	regulation of bone resorption	17/4298	0.00157601	0.00474504
GO:0046189	phenol-containing compound biosynthetic process	17/4298	0.00157601	0.00474504
GO:0032649	regulation of type II interferon production	32/4298	0.00157883	0.00474907
GO:0033138	positive regulation of peptidyl-serine phosphorylation	32/4298	0.00157883	0.00474907
GO:0045861	negative regulation of proteolysis	75/4298	0.00160198	0.00481644
GO:0042542	response to hydrogen peroxide	25/4298	0.00161416	0.00484854
GO:0051881	regulation of mitochondrial membrane potential	25/4298	0.00161416	0.00484854
GO:0030330	DNA damage response, signal transduction by p53 class mediator	20/4298	0.00162971	0.00488525
GO:0030837	negative regulation of actin filament polymerization	20/4298	0.00162971	0.00488525
GO:0032233	positive regulation of actin filament bundle assembly	20/4298	0.00162971	0.00488525
GO:2000134	negative regulation of G1/S transition of mitotic cell cycle	20/4298	0.00162971	0.00488525
GO:0001710	mesodermal cell fate commitment	8/4298	0.00163934	0.00488525
GO:0002689	negative regulation of leukocyte chemotaxis	8/4298	0.00163934	0.00488525
GO:0003222	ventricular trabecula myocardium morphogenesis	8/4298	0.00163934	0.00488525
GO:0003334	keratinocyte development	8/4298	0.00163934	0.00488525
GO:0019896	axonal transport of mitochondrion	8/4298	0.00163934	0.00488525
GO:0032328	alanine transport	8/4298	0.00163934	0.00488525
GO:0035112	genitalia morphogenesis	8/4298	0.00163934	0.00488525
GO:0060044	negative regulation of cardiac muscle cell proliferation	8/4298	0.00163934	0.00488525
GO:0060947	cardiac vascular smooth muscle cell differentiation	8/4298	0.00163934	0.00488525
GO:0061318	renal filtration cell differentiation	8/4298	0.00163934	0.00488525
GO:0072112	podocyte differentiation	8/4298	0.00163934	0.00488525
GO:0072311	glomerular epithelial cell differentiation	8/4298	0.00163934	0.00488525
GO:1902285	semaphorin-plexin signaling pathway involved in neuron projection guidance	8/4298	0.00163934	0.00488525
GO:0010821	regulation of mitochondrion organization	36/4298	0.00164694	0.00490562
GO:0045823	positive regulation of heart contraction	14/4298	0.00168408	0.00501393
GO:0030239	myofibril assembly	21/4298	0.00171695	0.00510231
GO:0070050	neuron cellular homeostasis	21/4298	0.00171695	0.00510231
GO:0099518	vesicle cytoskeletal trafficking	21/4298	0.00171695	0.00510231
GO:1903317	regulation of protein maturation	21/4298	0.00171695	0.00510231
GO:0001895	retina homeostasis	18/4298	0.00173474	0.0051504
GO:1900024	regulation of substrate adhesion-dependent cell spreading	18/4298	0.00173474	0.0051504
GO:0016032	viral process	69/4298	0.00173614	0.00515219
GO:0030851	granulocyte differentiation	16/4298	0.00176921	0.00524545
GO:0045663	positive regulation of myoblast differentiation	16/4298	0.00176921	0.00524545
GO:0015931	nucleobase-containing compound transport	46/4298	0.00180824	0.00535624
GO:0050821	protein stabilization	46/4298	0.00180824	0.00535624
GO:0045920	negative regulation of exocytosis	13/4298	0.00181898	0.00538058
GO:0050869	negative regulation of B cell activation	13/4298	0.00181898	0.00538058
GO:1903715	regulation of aerobic respiration	13/4298	0.00181898	0.00538058
GO:0018394	peptidyl-lysine acetylation	23/4298	0.00183889	0.00543032
GO:0045471	response to ethanol	23/4298	0.00183889	0.00543032
GO:0071356	cellular response to tumor necrosis factor	43/4298	0.00183918	0.00543032
GO:0071383	cellular response to steroid hormone stimulus	43/4298	0.00183918	0.00543032
GO:0015749	monosaccharide transmembrane transport	31/4298	0.00184249	0.00543758
GO:0001736	establishment of planar polarity	19/4298	0.00186876	0.0055126
GO:0072384	organelle transport along microtubule	24/4298	0.00187655	0.00553048
GO:1902117	positive regulation of organelle assembly	24/4298	0.00187655	0.00553048
GO:0008630	intrinsic apoptotic signaling pathway in response to DNA damage	29/4298	0.0018922	0.00555777
GO:0001946	lymphangiogenesis	9/4298	0.00189361	0.00555777
GO:0032305	positive regulation of icosanoid secretion	9/4298	0.00189361	0.00555777
GO:0048243	norepinephrine secretion	9/4298	0.00189361	0.00555777
GO:0048569	post-embryonic animal organ development	9/4298	0.00189361	0.00555777
GO:0070166	enamel mineralization	9/4298	0.00189361	0.00555777
GO:0070875	positive regulation of glycogen metabolic process	9/4298	0.00189361	0.00555777
GO:0071071	regulation of phospholipid biosynthetic process	9/4298	0.00189361	0.00555777
GO:1901142	insulin metabolic process	9/4298	0.00189361	0.00555777
GO:0007034	vacuolar transport	39/4298	0.00190947	0.00560174
GO:1901874	negative regulation of post-translational protein modification	26/4298	0.00191302	0.00560961
GO:0046635	positive regulation of alpha-beta T cell activation	27/4298	0.0019148	0.00561226
GO:0007059	chromosome segregation	84/4298	0.0019204	0.00562609
GO:0014887	cardiac muscle adaptation	12/4298	0.00193065	0.00564323
GO:0023058	adaptation of signaling pathway	12/4298	0.00193065	0.00564323
GO:0072574	hepatocyte proliferation	12/4298	0.00193065	0.00564323
GO:0072575	epithelial cell proliferation involved in liver morphogenesis	12/4298	0.00193065	0.00564323
GO:0090594	inflammatory response to wounding	12/4298	0.00193065	0.00564323
GO:0072522	purine-containing compound biosynthetic process	53/4298	0.00195381	0.00570832
GO:0043029	T cell homeostasis	17/4298	0.00196934	0.00575108
GO:0016050	vesicle organization	74/4298	0.00197071	0.00575247
GO:0002347	response to tumor cell	15/4298	0.00197383	0.00575373
GO:0033028	myeloid cell apoptotic process	15/4298	0.00197383	0.00575373
GO:0048489	synaptic vesicle transport	15/4298	0.00197383	0.00575373
GO:0006475	internal protein amino acid acetylation	20/4298	0.00197886	0.00576053
GO:0018393	internal peptidyl-lysine acetylation	20/4298	0.00197886	0.00576053
GO:0061951	establishment of protein localization to plasma membrane	20/4298	0.00197886	0.00576053
GO:1902455	negative regulation of stem cell population maintenance	10/4298	0.00199953	0.00579797
GO:0002029	desensitization of G protein-coupled receptor signaling pathway	11/4298	0.00199986	0.00579797
GO:0042059	negative regulation of epidermal growth factor receptor signaling pathway	11/4298	0.00199986	0.00579797
GO:0042659	regulation of cell fate specification	11/4298	0.00199986	0.00579797
GO:0060008	Sertoli cell differentiation	11/4298	0.00199986	0.00579797
GO:0086005	ventricular cardiac muscle cell action potential	11/4298	0.00199986	0.00579797
GO:0097186	amelogenesis	11/4298	0.00199986	0.00579797
GO:1901863	positive regulation of muscle tissue development	11/4298	0.00199986	0.00579797
GO:1902894	negative regulation of miRNA transcription	11/4298	0.00199986	0.00579797
GO:0010658	striated muscle cell apoptotic process	21/4298	0.00206647	0.00598838
GO:0002069	columnar/cuboidal epithelial cell maturation	7/4298	0.00209538	0.00602587
GO:0006491	N-glycan processing	7/4298	0.00209538	0.00602587
GO:0030949	positive regulation of vascular endothelial growth factor receptor signaling pathway	7/4298	0.00209538	0.00602587
GO:0032341	aldosterone metabolic process	7/4298	0.00209538	0.00602587
GO:0045060	negative thymic T cell selection	7/4298	0.00209538	0.00602587
GO:0045161	neuronal ion channel clustering	7/4298	0.00209538	0.00602587
GO:0046886	positive regulation of hormone biosynthetic process	7/4298	0.00209538	0.00602587
GO:0048484	enteric nervous system development	7/4298	0.00209538	0.00602587
GO:0048680	positive regulation of axon regeneration	7/4298	0.00209538	0.00602587
GO:0060040	retinal bipolar neuron differentiation	7/4298	0.00209538	0.00602587
GO:0060346	bone trabecula formation	7/4298	0.00209538	0.00602587
GO:0072224	metanephric glomerulus development	7/4298	0.00209538	0.00602587
GO:0097113	AMPA glutamate receptor clustering	7/4298	0.00209538	0.00602587
GO:0097688	glutamate receptor clustering	7/4298	0.00209538	0.00602587
GO:1903867	extraembryonic membrane development	7/4298	0.00209538	0.00602587
GO:1904753	negative regulation of vascular associated smooth muscle cell migration	7/4298	0.00209538	0.00602587
GO:2000052	positive regulation of non-canonical Wnt signaling pathway	7/4298	0.00209538	0.00602587
GO:0048477	oogenesis	31/4298	0.00211274	0.00607305
GO:0072666	establishment of protein localization to vacuole	18/4298	0.00213869	0.00614491
GO:0014059	regulation of dopamine secretion	14/4298	0.00218469	0.00627144
GO:0055078	sodium ion homeostasis	14/4298	0.00218469	0.00627144
GO:0008340	determination of adult lifespan	16/4298	0.00222697	0.00638424
GO:0045646	regulation of erythrocyte differentiation	16/4298	0.00222697	0.00638424
GO:1902743	regulation of lamellipodium organization	16/4298	0.00222697	0.00638424
GO:0030148	sphingolipid biosynthetic process	26/4298	0.00223344	0.00639708
GO:0072655	establishment of protein localization to mitochondrion	26/4298	0.00223344	0.00639708
GO:0007164	establishment of tissue polarity	19/4298	0.00227805	0.00651322
GO:0050854	regulation of antigen receptor-mediated signaling pathway	19/4298	0.00227805	0.00651322
GO:0050873	brown fat cell differentiation	19/4298	0.00227805	0.00651322
GO:0070897	transcription preinitiation complex assembly	19/4298	0.00227805	0.00651322
GO:0031929	TOR signaling	42/4298	0.00238103	0.00680461
GO:0046513	ceramide biosynthetic process	20/4298	0.00238918	0.00681445
GO:0070098	chemokine-mediated signaling pathway	20/4298	0.00238918	0.00681445
GO:0002068	glandular epithelial cell development	13/4298	0.00239297	0.00681445
GO:0045577	regulation of B cell differentiation	13/4298	0.00239297	0.00681445
GO:0098884	postsynaptic neurotransmitter receptor internalization	13/4298	0.00239297	0.00681445
GO:0140239	postsynaptic endocytosis	13/4298	0.00239297	0.00681445
GO:1904646	cellular response to amyloid-beta	13/4298	0.00239297	0.00681445
GO:1905476	negative regulation of protein localization to membrane	13/4298	0.00239297	0.00681445
GO:0007062	sister chromatid cohesion	17/4298	0.00244169	0.00694392
GO:0046580	negative regulation of Ras protein signal transduction	17/4298	0.00244169	0.00694392
GO:0065002	intracellular protein transmembrane transport	17/4298	0.00244169	0.00694392
GO:0008645	hexose transmembrane transport	30/4298	0.00246708	0.00701301
GO:0097194	execution phase of apoptosis	21/4298	0.00247436	0.0070306
GO:0097696	receptor signaling pathway via STAT	48/4298	0.00247929	0.00704148
GO:1901875	positive regulation of post-translational protein modification	41/4298	0.0024813	0.00704407
GO:0001824	blastocyst development	38/4298	0.0024952	0.00708039
GO:0009150	purine ribonucleotide metabolic process	71/4298	0.00249839	0.00708631
GO:0002858	regulation of natural killer cell mediated cytotoxicity directed against tumor cell target	6/4298	0.00253807	0.00712324
GO:0003139	secondary heart field specification	6/4298	0.00253807	0.00712324
GO:0005513	detection of calcium ion	6/4298	0.00253807	0.00712324
GO:0005981	regulation of glycogen catabolic process	6/4298	0.00253807	0.00712324
GO:0008354	germ cell migration	6/4298	0.00253807	0.00712324
GO:0010612	regulation of cardiac muscle adaptation	6/4298	0.00253807	0.00712324
GO:0021559	trigeminal nerve development	6/4298	0.00253807	0.00712324
GO:0031077	post-embryonic camera-type eye development	6/4298	0.00253807	0.00712324
GO:0031620	regulation of fever generation	6/4298	0.00253807	0.00712324
GO:0031943	regulation of glucocorticoid metabolic process	6/4298	0.00253807	0.00712324
GO:0033629	negative regulation of cell adhesion mediated by integrin	6/4298	0.00253807	0.00712324
GO:0034115	negative regulation of heterotypic cell-cell adhesion	6/4298	0.00253807	0.00712324
GO:0035701	hematopoietic stem cell migration	6/4298	0.00253807	0.00712324
GO:0045603	positive regulation of endothelial cell differentiation	6/4298	0.00253807	0.00712324
GO:0048382	mesendoderm development	6/4298	0.00253807	0.00712324
GO:0048664	neuron fate determination	6/4298	0.00253807	0.00712324
GO:0070587	regulation of cell-cell adhesion involved in gastrulation	6/4298	0.00253807	0.00712324
GO:0071864	positive regulation of cell proliferation in bone marrow	6/4298	0.00253807	0.00712324
GO:0072102	glomerulus morphogenesis	6/4298	0.00253807	0.00712324
GO:0086100	endothelin receptor signaling pathway	6/4298	0.00253807	0.00712324
GO:0090237	regulation of arachidonic acid secretion	6/4298	0.00253807	0.00712324
GO:0098976	excitatory chemical synaptic transmission	6/4298	0.00253807	0.00712324
GO:2000826	regulation of heart morphogenesis	6/4298	0.00253807	0.00712324
GO:2001214	positive regulation of vasculogenesis	6/4298	0.00253807	0.00712324
GO:2001243	negative regulation of intrinsic apoptotic signaling pathway	28/4298	0.00254985	0.00715319
GO:0002076	osteoblast development	8/4298	0.00256845	0.00717086
GO:0010470	regulation of gastrulation	8/4298	0.00256845	0.00717086
GO:0045605	negative regulation of epidermal cell differentiation	8/4298	0.00256845	0.00717086
GO:0045683	negative regulation of epidermis development	8/4298	0.00256845	0.00717086
GO:0045779	negative regulation of bone resorption	8/4298	0.00256845	0.00717086
GO:0060644	mammary gland epithelial cell differentiation	8/4298	0.00256845	0.00717086
GO:0071243	cellular response to arsenic-containing substance	8/4298	0.00256845	0.00717086
GO:1901386	negative regulation of voltage-gated calcium channel activity	8/4298	0.00256845	0.00717086
GO:1903580	positive regulation of ATP metabolic process	8/4298	0.00256845	0.00717086
GO:1905939	regulation of gonad development	8/4298	0.00256845	0.00717086
GO:2000288	positive regulation of myoblast proliferation	8/4298	0.00256845	0.00717086
GO:0043112	receptor metabolic process	23/4298	0.00257698	0.00719154
GO:0044319	wound healing, spreading of cells	12/4298	0.00258463	0.00719724
GO:0051973	positive regulation of telomerase activity	12/4298	0.00258463	0.00719724
GO:0070633	transepithelial transport	12/4298	0.00258463	0.00719724
GO:0090505	epiboly involved in wound healing	12/4298	0.00258463	0.00719724
GO:1903429	regulation of cell maturation	12/4298	0.00258463	0.00719724
GO:0006164	purine nucleotide biosynthetic process	51/4298	0.00259907	0.00722913
GO:0001738	morphogenesis of a polarized epithelium	24/4298	0.00259947	0.00722913
GO:0009408	response to heat	24/4298	0.00259947	0.00722913
GO:0009636	response to toxic substance	33/4298	0.00261328	0.00726125
GO:0046467	membrane lipid biosynthetic process	33/4298	0.00261328	0.00726125
GO:0006638	neutral lipid metabolic process	36/4298	0.00268166	0.00744802
GO:2000377	regulation of reactive oxygen species metabolic process	39/4298	0.00268894	0.00746501
GO:0034612	response to tumor necrosis factor	46/4298	0.00272194	0.00755336
GO:0001919	regulation of receptor recycling	11/4298	0.00273795	0.00755854
GO:0007350	blastoderm segmentation	11/4298	0.00273795	0.00755854
GO:0010460	positive regulation of heart rate	11/4298	0.00273795	0.00755854
GO:0022401	negative adaptation of signaling pathway	11/4298	0.00273795	0.00755854
GO:0032891	negative regulation of organic acid transport	11/4298	0.00273795	0.00755854
GO:0043950	positive regulation of cAMP-mediated signaling	11/4298	0.00273795	0.00755854
GO:0046639	negative regulation of alpha-beta T cell differentiation	11/4298	0.00273795	0.00755854
GO:0048521	negative regulation of behavior	11/4298	0.00273795	0.00755854
GO:0051156	glucose 6-phosphate metabolic process	11/4298	0.00273795	0.00755854
GO:0060343	trabecula formation	11/4298	0.00273795	0.00755854
GO:0061099	negative regulation of protein tyrosine kinase activity	11/4298	0.00273795	0.00755854
GO:0070977	bone maturation	11/4298	0.00273795	0.00755854
GO:0010662	regulation of striated muscle cell apoptotic process	19/4298	0.00276006	0.0076163
GO:0010518	positive regulation of phospholipase activity	16/4298	0.00277918	0.00763967
GO:0021532	neural tube patterning	16/4298	0.00277918	0.00763967
GO:0001767	establishment of lymphocyte polarity	9/4298	0.00278521	0.00763967
GO:0001768	establishment of T cell polarity	9/4298	0.00278521	0.00763967
GO:0030810	positive regulation of nucleotide biosynthetic process	9/4298	0.00278521	0.00763967
GO:0045056	transcytosis	9/4298	0.00278521	0.00763967
GO:0048532	anatomical structure arrangement	9/4298	0.00278521	0.00763967
GO:0060009	Sertoli cell development	9/4298	0.00278521	0.00763967
GO:0060438	trachea development	9/4298	0.00278521	0.00763967
GO:0060749	mammary gland alveolus development	9/4298	0.00278521	0.00763967
GO:0061377	mammary gland lobule development	9/4298	0.00278521	0.00763967
GO:0072111	cell proliferation involved in kidney development	9/4298	0.00278521	0.00763967
GO:1900373	positive regulation of purine nucleotide biosynthetic process	9/4298	0.00278521	0.00763967
GO:2001135	regulation of endocytic recycling	9/4298	0.00278521	0.00763967
GO:0050892	intestinal absorption	14/4298	0.00280204	0.007676
GO:0097028	dendritic cell differentiation	14/4298	0.00280204	0.007676
GO:1901381	positive regulation of potassium ion transmembrane transport	14/4298	0.00280204	0.007676
GO:0003084	positive regulation of systemic arterial blood pressure	10/4298	0.00282045	0.0077034
GO:0005980	glycogen catabolic process	10/4298	0.00282045	0.0077034
GO:0014808	release of sequestered calcium ion into cytosol by sarcoplasmic reticulum	10/4298	0.00282045	0.0077034
GO:0032331	negative regulation of chondrocyte differentiation	10/4298	0.00282045	0.0077034
GO:0045838	positive regulation of membrane potential	10/4298	0.00282045	0.0077034
GO:0097164	ammonium ion metabolic process	10/4298	0.00282045	0.0077034
GO:2000050	regulation of non-canonical Wnt signaling pathway	10/4298	0.00282045	0.0077034
GO:0008347	glial cell migration	20/4298	0.00286876	0.00782867
GO:1902305	regulation of sodium ion transmembrane transport	20/4298	0.00286876	0.00782867
GO:0006473	protein acetylation	29/4298	0.00288198	0.00785901
GO:0043161	proteasome-mediated ubiquitin-dependent protein catabolic process	89/4298	0.00288233	0.00785901
GO:0055002	striated muscle cell development	21/4298	0.00294801	0.00803468
GO:0006626	protein targeting to mitochondrion	22/4298	0.00300111	0.00817208
GO:0051453	regulation of intracellular pH	22/4298	0.00300111	0.00817208
GO:0034113	heterotypic cell-cell adhesion	17/4298	0.0030048	0.00817208
GO:0046717	acid secretion	17/4298	0.0030048	0.00817208
GO:0070509	calcium ion import	17/4298	0.0030048	0.00817208
GO:0006672	ceramide metabolic process	26/4298	0.00301304	0.00818756
GO:0019915	lipid storage	26/4298	0.00301304	0.00818756
GO:0090398	cellular senescence	24/4298	0.00304151	0.00826141
GO:0051983	regulation of chromosome segregation	32/4298	0.00305001	0.008281
GO:0070528	protein kinase C signaling	13/4298	0.00310731	0.00843299
GO:0044058	regulation of digestive system process	15/4298	0.00315123	0.00854495
GO:1905144	response to acetylcholine	15/4298	0.00315123	0.00854495
GO:0016573	histone acetylation	18/4298	0.00318531	0.00863374
GO:0015909	long-chain fatty acid transport	19/4298	0.00332444	0.00900323
GO:0071470	cellular response to osmotic stress	19/4298	0.00332444	0.00900323
GO:0000086	G2/M transition of mitotic cell cycle	33/4298	0.00334561	0.00905292
GO:1990266	neutrophil migration	33/4298	0.00334561	0.00905292
GO:0002092	positive regulation of receptor internalization	12/4298	0.0034078	0.00916533
GO:0006099	tricarboxylic acid cycle	12/4298	0.0034078	0.00916533
GO:0034110	regulation of homotypic cell-cell adhesion	12/4298	0.0034078	0.00916533
GO:0060306	regulation of membrane repolarization	12/4298	0.0034078	0.00916533
GO:0090279	regulation of calcium ion import	12/4298	0.0034078	0.00916533
GO:0090504	epiboly	12/4298	0.0034078	0.00916533
GO:0003198	epithelial to mesenchymal transition involved in endocardial cushion formation	7/4298	0.00342717	0.00916533
GO:0010544	negative regulation of platelet activation	7/4298	0.00342717	0.00916533
GO:0010838	positive regulation of keratinocyte proliferation	7/4298	0.00342717	0.00916533
GO:0030007	intracellular potassium ion homeostasis	7/4298	0.00342717	0.00916533
GO:0032026	response to magnesium ion	7/4298	0.00342717	0.00916533
GO:0033147	negative regulation of intracellular estrogen receptor signaling pathway	7/4298	0.00342717	0.00916533
GO:0035563	positive regulation of chromatin binding	7/4298	0.00342717	0.00916533
GO:0043383	negative T cell selection	7/4298	0.00342717	0.00916533
GO:0043517	positive regulation of DNA damage response, signal transduction by p53 class mediator	7/4298	0.00342717	0.00916533
GO:0043652	engulfment of apoptotic cell	7/4298	0.00342717	0.00916533
GO:0045586	regulation of gamma-delta T cell differentiation	7/4298	0.00342717	0.00916533
GO:0046643	regulation of gamma-delta T cell activation	7/4298	0.00342717	0.00916533
GO:0048711	positive regulation of astrocyte differentiation	7/4298	0.00342717	0.00916533
GO:0048755	branching morphogenesis of a nerve	7/4298	0.00342717	0.00916533
GO:0060442	branching involved in prostate gland morphogenesis	7/4298	0.00342717	0.00916533
GO:0070341	fat cell proliferation	7/4298	0.00342717	0.00916533
GO:0070572	positive regulation of neuron projection regeneration	7/4298	0.00342717	0.00916533
GO:0071501	cellular response to sterol depletion	7/4298	0.00342717	0.00916533
GO:0097084	vascular associated smooth muscle cell development	7/4298	0.00342717	0.00916533
GO:1901978	positive regulation of cell cycle checkpoint	7/4298	0.00342717	0.00916533
GO:1903998	regulation of eating behavior	7/4298	0.00342717	0.00916533
GO:2000035	regulation of stem cell division	7/4298	0.00342717	0.00916533
GO:0009161	ribonucleoside monophosphate metabolic process	16/4298	0.00344003	0.00918823
GO:0043124	negative regulation of canonical NF-kappaB signal transduction	16/4298	0.00344003	0.00918823
GO:0097720	calcineurin-mediated signaling	16/4298	0.00344003	0.00918823
GO:0080164	regulation of nitric oxide metabolic process	21/4298	0.00349541	0.00932838
GO:1902017	regulation of cilium assembly	21/4298	0.00349541	0.00932838
GO:0046209	nitric oxide metabolic process	24/4298	0.00354528	0.00945751
GO:0032729	positive regulation of type II interferon production	23/4298	0.00355114	0.00946907
GO:0006953	acute-phase response	14/4298	0.00355551	0.00946907
GO:0010559	regulation of glycoprotein biosynthetic process	14/4298	0.00355551	0.00946907
GO:0097484	dendrite extension	14/4298	0.00355551	0.00946907
GO:0038061	non-canonical NF-kappaB signal transduction	31/4298	0.003561	0.00947974
GO:0010508	positive regulation of autophagy	37/4298	0.00363724	0.00967868
GO:0042594	response to starvation	46/4298	0.00364714	0.00970099
GO:0008631	intrinsic apoptotic signaling pathway in response to oxidative stress	17/4298	0.00367142	0.00974967
GO:0045010	actin nucleation	17/4298	0.00367142	0.00974967
GO:0002834	regulation of response to tumor cell	11/4298	0.00368064	0.00974967
GO:0003085	negative regulation of systemic arterial blood pressure	11/4298	0.00368064	0.00974967
GO:0007274	neuromuscular synaptic transmission	11/4298	0.00368064	0.00974967
GO:0010800	positive regulation of peptidyl-threonine phosphorylation	11/4298	0.00368064	0.00974967
GO:0021602	cranial nerve morphogenesis	11/4298	0.00368064	0.00974967
GO:0060561	apoptotic process involved in morphogenesis	11/4298	0.00368064	0.00974967
GO:0099622	cardiac muscle cell membrane repolarization	11/4298	0.00368064	0.00974967
GO:2000629	negative regulation of miRNA metabolic process	11/4298	0.00368064	0.00974967
GO:0051346	negative regulation of hydrolase activity	72/4298	0.00368531	0.00975801
GO:0001947	heart looping	18/4298	0.00385012	0.0101862
GO:0016322	neuron remodeling	8/4298	0.00386292	0.0101862
GO:0021783	preganglionic parasympathetic fiber development	8/4298	0.00386292	0.0101862
GO:0032516	positive regulation of phosphoprotein phosphatase activity	8/4298	0.00386292	0.0101862
GO:0042492	gamma-delta T cell differentiation	8/4298	0.00386292	0.0101862
GO:0044539	long-chain fatty acid import into cell	8/4298	0.00386292	0.0101862
GO:0045986	negative regulation of smooth muscle contraction	8/4298	0.00386292	0.0101862
GO:0060123	regulation of growth hormone secretion	8/4298	0.00386292	0.0101862
GO:0071676	negative regulation of mononuclear cell migration	8/4298	0.00386292	0.0101862
GO:1902259	regulation of delayed rectifier potassium channel activity	8/4298	0.00386292	0.0101862
GO:0002070	epithelial cell maturation	10/4298	0.00388947	0.0102184
GO:0009251	glucan catabolic process	10/4298	0.00388947	0.0102184
GO:0035809	regulation of urine volume	10/4298	0.00388947	0.0102184
GO:0050857	positive regulation of antigen receptor-mediated signaling pathway	10/4298	0.00388947	0.0102184
GO:0060716	labyrinthine layer blood vessel development	10/4298	0.00388947	0.0102184
GO:0086019	cell-cell signaling involved in cardiac conduction	10/4298	0.00388947	0.0102184
GO:1900037	regulation of cellular response to hypoxia	10/4298	0.00388947	0.0102184
GO:1901018	positive regulation of potassium ion transmembrane transporter activity	10/4298	0.00388947	0.0102184
GO:1903514	release of sequestered calcium ion into cytosol by endoplasmic reticulum	10/4298	0.00388947	0.0102184
GO:0031109	microtubule polymerization or depolymerization	32/4298	0.00390361	0.0102514
GO:0033173	calcineurin-NFAT signaling cascade	15/4298	0.00392696	0.0103085
GO:0006639	acylglycerol metabolic process	35/4298	0.00393751	0.010329
GO:0019751	polyol metabolic process	27/4298	0.003938	0.010329
GO:0048515	spermatid differentiation	61/4298	0.00396216	0.0103845
GO:0000070	mitotic sister chromatid segregation	40/4298	0.0039624	0.0103845
GO:0010880	regulation of release of sequestered calcium ion into cytosol by sarcoplasmic reticulum	9/4298	0.00397814	0.0104035
GO:0042481	regulation of odontogenesis	9/4298	0.00397814	0.0104035
GO:0090128	regulation of synapse maturation	9/4298	0.00397814	0.0104035
GO:1905244	regulation of modification of synaptic structure	9/4298	0.00397814	0.0104035
GO:0009247	glycolipid biosynthetic process	19/4298	0.00398159	0.0104035
GO:0061045	negative regulation of wound healing	19/4298	0.00398159	0.0104035
GO:0010714	positive regulation of collagen metabolic process	13/4298	0.00398588	0.0104035
GO:0032232	negative regulation of actin filament bundle assembly	13/4298	0.00398588	0.0104035
GO:0033144	negative regulation of intracellular steroid hormone receptor signaling pathway	13/4298	0.00398588	0.0104035
GO:1903725	regulation of phospholipid metabolic process	13/4298	0.00398588	0.0104035
GO:0009260	ribonucleotide biosynthetic process	46/4298	0.00401029	0.0104575
GO:0000041	transition metal ion transport	26/4298	0.00401144	0.0104575
GO:1900182	positive regulation of protein localization to nucleus	26/4298	0.00401144	0.0104575
GO:0007286	spermatid development	59/4298	0.00407512	0.0106192
GO:0016197	endosomal transport	51/4298	0.00409008	0.0106519
GO:0034614	cellular response to reactive oxygen species	34/4298	0.00409099	0.0106519
GO:0045581	negative regulation of T cell differentiation	16/4298	0.00422489	0.010996
GO:1904659	glucose transmembrane transport	29/4298	0.00428159	0.0111391
GO:0032369	negative regulation of lipid transport	12/4298	0.00442995	0.0113938
GO:0048048	embryonic eye morphogenesis	12/4298	0.00442995	0.0113938
GO:0060117	auditory receptor cell development	12/4298	0.00442995	0.0113938
GO:0086091	regulation of heart rate by cardiac conduction	12/4298	0.00442995	0.0113938
GO:0002420	natural killer cell mediated cytotoxicity directed against tumor cell target	6/4298	0.00443989	0.0113938
GO:0002855	regulation of natural killer cell mediated immune response to tumor cell	6/4298	0.00443989	0.0113938
GO:0003207	cardiac chamber formation	6/4298	0.00443989	0.0113938
GO:0003306	Wnt signaling pathway involved in heart development	6/4298	0.00443989	0.0113938
GO:0003310	pancreatic A cell differentiation	6/4298	0.00443989	0.0113938
GO:0010649	regulation of cell communication by electrical coupling	6/4298	0.00443989	0.0113938
GO:0030223	neutrophil differentiation	6/4298	0.00443989	0.0113938
GO:0035331	negative regulation of hippo signaling	6/4298	0.00443989	0.0113938
GO:0036302	atrioventricular canal development	6/4298	0.00443989	0.0113938
GO:0038063	collagen-activated tyrosine kinase receptor signaling pathway	6/4298	0.00443989	0.0113938
GO:0043084	penile erection	6/4298	0.00443989	0.0113938
GO:0045588	positive regulation of gamma-delta T cell differentiation	6/4298	0.00443989	0.0113938
GO:0045607	regulation of inner ear auditory receptor cell differentiation	6/4298	0.00443989	0.0113938
GO:0045631	regulation of mechanoreceptor differentiation	6/4298	0.00443989	0.0113938
GO:0046645	positive regulation of gamma-delta T cell activation	6/4298	0.00443989	0.0113938
GO:0050774	negative regulation of dendrite morphogenesis	6/4298	0.00443989	0.0113938
GO:0060433	bronchus development	6/4298	0.00443989	0.0113938
GO:0060525	prostate glandular acinus development	6/4298	0.00443989	0.0113938
GO:0060536	cartilage morphogenesis	6/4298	0.00443989	0.0113938
GO:0060872	semicircular canal development	6/4298	0.00443989	0.0113938
GO:0070586	cell-cell adhesion involved in gastrulation	6/4298	0.00443989	0.0113938
GO:0070863	positive regulation of protein exit from endoplasmic reticulum	6/4298	0.00443989	0.0113938
GO:0071073	positive regulation of phospholipid biosynthetic process	6/4298	0.00443989	0.0113938
GO:0090009	primitive streak formation	6/4298	0.00443989	0.0113938
GO:0097090	presynaptic membrane organization	6/4298	0.00443989	0.0113938
GO:1901203	positive regulation of extracellular matrix assembly	6/4298	0.00443989	0.0113938
GO:1904672	regulation of somatic stem cell population maintenance	6/4298	0.00443989	0.0113938
GO:1905941	positive regulation of gonad development	6/4298	0.00443989	0.0113938
GO:2000018	regulation of male gonad development	6/4298	0.00443989	0.0113938
GO:2000980	regulation of inner ear receptor cell differentiation	6/4298	0.00443989	0.0113938
GO:0007019	microtubule depolymerization	17/4298	0.00445532	0.0114196
GO:0051123	RNA polymerase II preinitiation complex assembly	17/4298	0.00445532	0.0114196
GO:2000351	regulation of endothelial cell apoptotic process	17/4298	0.00445532	0.0114196
GO:0051180	vitamin transport	14/4298	0.00446613	0.0114382
GO:1901568	fatty acid derivative metabolic process	14/4298	0.00446613	0.0114382
GO:0046173	polyol biosynthetic process	18/4298	0.00462543	0.0118415
GO:0006302	double-strand break repair	61/4298	0.00463001	0.0118485
GO:0006892	post-Golgi vesicle-mediated transport	25/4298	0.00469331	0.0120057
GO:0070613	regulation of protein processing	19/4298	0.00474262	0.012127
GO:0006664	glycolipid metabolic process	24/4298	0.00476445	0.0121731
GO:2001057	reactive nitrogen species metabolic process	24/4298	0.00476445	0.0121731
GO:0033628	regulation of cell adhesion mediated by integrin	15/4298	0.00485171	0.0123763
GO:0045214	sarcomere organization	15/4298	0.00485171	0.0123763
GO:0045923	positive regulation of fatty acid metabolic process	15/4298	0.00485171	0.0123763
GO:1902459	positive regulation of stem cell population maintenance	15/4298	0.00485171	0.0123763
GO:0031295	T cell costimulation	11/4298	0.00486551	0.0123967
GO:0051446	positive regulation of meiotic cell cycle	11/4298	0.00486551	0.0123967
GO:0060037	pharyngeal system development	11/4298	0.00486551	0.0123967
GO:0000819	sister chromatid segregation	47/4298	0.00502642	0.0128016
GO:0030593	neutrophil chemotaxis	27/4298	0.00514418	0.0130963
GO:0030834	regulation of actin filament depolymerization	16/4298	0.00515024	0.0131013
GO:2000378	negative regulation of reactive oxygen species metabolic process	16/4298	0.00515024	0.0131013
GO:0032925	regulation of activin receptor signaling pathway	10/4298	0.00525477	0.0133408
GO:0043931	ossification involved in bone maturation	10/4298	0.00525477	0.0133408
GO:0045063	T-helper 1 cell differentiation	10/4298	0.00525477	0.0133408
GO:2000310	regulation of NMDA receptor activity	10/4298	0.00525477	0.0133408
GO:2000647	negative regulation of stem cell proliferation	10/4298	0.00525477	0.0133408
GO:0003096	renal sodium ion transport	7/4298	0.00531698	0.013419
GO:0006991	response to sterol depletion	7/4298	0.00531698	0.013419
GO:0007406	negative regulation of neuroblast proliferation	7/4298	0.00531698	0.013419
GO:0008212	mineralocorticoid metabolic process	7/4298	0.00531698	0.013419
GO:0034776	response to histamine	7/4298	0.00531698	0.013419
GO:0038065	collagen-activated signaling pathway	7/4298	0.00531698	0.013419
GO:0042359	vitamin D metabolic process	7/4298	0.00531698	0.013419
GO:0051132	NK T cell activation	7/4298	0.00531698	0.013419
GO:0060788	ectodermal placode formation	7/4298	0.00531698	0.013419
GO:0060979	vasculogenesis involved in coronary vascular morphogenesis	7/4298	0.00531698	0.013419
GO:0071697	ectodermal placode morphogenesis	7/4298	0.00531698	0.013419
GO:0072673	lamellipodium morphogenesis	7/4298	0.00531698	0.013419
GO:0086103	G protein-coupled receptor signaling pathway involved in heart process	7/4298	0.00531698	0.013419
GO:1902043	positive regulation of extrinsic apoptotic signaling pathway via death domain receptors	7/4298	0.00531698	0.013419
GO:1902287	semaphorin-plexin signaling pathway involved in axon guidance	7/4298	0.00531698	0.013419
GO:1903533	regulation of protein targeting	17/4298	0.00537119	0.0135505
GO:1903509	liposaccharide metabolic process	24/4298	0.0054941	0.0138551
GO:0002762	negative regulation of myeloid leukocyte differentiation	18/4298	0.00552442	0.0138832
GO:0016126	sterol biosynthetic process	18/4298	0.00552442	0.0138832
GO:0010560	positive regulation of glycoprotein biosynthetic process	9/4298	0.00553553	0.0138832
GO:0016202	regulation of striated muscle tissue development	9/4298	0.00553553	0.0138832
GO:0031645	negative regulation of nervous system process	9/4298	0.00553553	0.0138832
GO:0034114	regulation of heterotypic cell-cell adhesion	9/4298	0.00553553	0.0138832
GO:0036303	lymph vessel morphogenesis	9/4298	0.00553553	0.0138832
GO:0040019	positive regulation of embryonic development	9/4298	0.00553553	0.0138832
GO:0050872	white fat cell differentiation	9/4298	0.00553553	0.0138832
GO:0097284	hepatocyte apoptotic process	9/4298	0.00553553	0.0138832
GO:0097398	cellular response to interleukin-17	9/4298	0.00553553	0.0138832
GO:0140354	lipid import into cell	9/4298	0.00553553	0.0138832
GO:1901017	negative regulation of potassium ion transmembrane transporter activity	9/4298	0.00553553	0.0138832
GO:2000269	regulation of fibroblast apoptotic process	9/4298	0.00553553	0.0138832
GO:0001990	regulation of systemic arterial blood pressure by hormone	14/4298	0.00555652	0.0139141
GO:0010830	regulation of myotube differentiation	14/4298	0.00555652	0.0139141
GO:0030835	negative regulation of actin filament depolymerization	14/4298	0.00555652	0.0139141
GO:0072538	T-helper 17 type immune response	14/4298	0.00555652	0.0139141
GO:0007379	segment specification	8/4298	0.00560796	0.0139937
GO:0014061	regulation of norepinephrine secretion	8/4298	0.00560796	0.0139937
GO:0021534	cell proliferation in hindbrain	8/4298	0.00560796	0.0139937
GO:0034349	glial cell apoptotic process	8/4298	0.00560796	0.0139937
GO:0038166	angiotensin-activated signaling pathway	8/4298	0.00560796	0.0139937
GO:0044241	lipid digestion	8/4298	0.00560796	0.0139937
GO:0060314	regulation of ryanodine-sensitive calcium-release channel activity	8/4298	0.00560796	0.0139937
GO:1902018	negative regulation of cilium assembly	8/4298	0.00560796	0.0139937
GO:1904862	inhibitory synapse assembly	8/4298	0.00560796	0.0139937
GO:0150076	neuroinflammatory response	22/4298	0.00563743	0.0140618
GO:0033143	regulation of intracellular steroid hormone receptor signaling pathway	21/4298	0.00566853	0.0141284
GO:0045123	cellular extravasation	21/4298	0.00566853	0.0141284
GO:0006775	fat-soluble vitamin metabolic process	12/4298	0.00568322	0.014132
GO:0032967	positive regulation of collagen biosynthetic process	12/4298	0.00568322	0.014132
GO:0043516	regulation of DNA damage response, signal transduction by p53 class mediator	12/4298	0.00568322	0.014132
GO:0051491	positive regulation of filopodium assembly	12/4298	0.00568322	0.014132
GO:0097242	amyloid-beta clearance	12/4298	0.00568322	0.014132
GO:1904358	positive regulation of telomere maintenance via telomere lengthening	12/4298	0.00568322	0.014132
GO:0006909	phagocytosis	51/4298	0.00576306	0.014325
GO:0032006	regulation of TOR signaling	36/4298	0.00584217	0.014516
GO:0031646	positive regulation of nervous system process	15/4298	0.00594535	0.014761
GO:0045429	positive regulation of nitric oxide biosynthetic process	15/4298	0.00594535	0.014761
GO:0032760	positive regulation of tumor necrosis factor production	33/4298	0.00597523	0.0148237
GO:0050852	T cell receptor signaling pathway	33/4298	0.00597523	0.0148237
GO:0070646	protein modification by small protein removal	30/4298	0.00599499	0.0148669
GO:0000209	protein polyubiquitination	53/4298	0.00610078	0.0151234
GO:0009152	purine ribonucleotide biosynthetic process	43/4298	0.00616697	0.0152816
GO:0042770	signal transduction in response to DNA damage	41/4298	0.00620979	0.0153818
GO:0032465	regulation of cytokinesis	24/4298	0.00631393	0.0156337
GO:0030947	regulation of vascular endothelial growth factor receptor signaling pathway	11/4298	0.00633295	0.0156566
GO:0032212	positive regulation of telomere maintenance via telomerase	11/4298	0.00633295	0.0156566
GO:0050654	chondroitin sulfate proteoglycan metabolic process	11/4298	0.00633295	0.0156566
GO:0099637	neurotransmitter receptor transport	11/4298	0.00633295	0.0156566
GO:0030866	cortical actin cytoskeleton organization	13/4298	0.00634107	0.0156586
GO:0071604	transforming growth factor beta production	13/4298	0.00634107	0.0156586
GO:0098703	calcium ion import across plasma membrane	13/4298	0.00634107	0.0156586
GO:0042177	negative regulation of protein catabolic process	28/4298	0.00643094	0.0158592
GO:0030199	collagen fibril organization	17/4298	0.00643467	0.0158592
GO:0051445	regulation of meiotic cell cycle	17/4298	0.00643467	0.0158592
GO:0098926	postsynaptic signal transduction	17/4298	0.00643467	0.0158592
GO:1905953	negative regulation of lipid localization	17/4298	0.00643467	0.0158592
GO:1903052	positive regulation of proteolysis involved in protein catabolic process	31/4298	0.00648153	0.0159685
GO:0072332	intrinsic apoptotic signaling pathway by p53 class mediator	22/4298	0.00653329	0.0160899
GO:0006520	amino acid metabolic process	56/4298	0.00656797	0.0161691
GO:0042180	cellular ketone metabolic process	53/4298	0.00661137	0.0162697
GO:0010659	cardiac muscle cell apoptotic process	19/4298	0.00662443	0.0162893
GO:0050818	regulation of coagulation	19/4298	0.00662443	0.0162893
GO:0046824	positive regulation of nucleocytoplasmic transport	20/4298	0.00663511	0.016303
GO:1901224	positive regulation of non-canonical NF-kappaB signal transduction	20/4298	0.00663511	0.016303
GO:0071300	cellular response to retinoic acid	14/4298	0.00685071	0.0168263
GO:0009165	nucleotide biosynthetic process	55/4298	0.00693759	0.0170332
GO:0010893	positive regulation of steroid biosynthetic process	10/4298	0.00696788	0.0170749
GO:0010955	negative regulation of protein processing	10/4298	0.00696788	0.0170749
GO:0045187	regulation of circadian sleep/wake cycle, sleep	10/4298	0.00696788	0.0170749
GO:1903318	negative regulation of protein maturation	10/4298	0.00696788	0.0170749
GO:1905562	regulation of vascular endothelial cell proliferation	10/4298	0.00696788	0.0170749
GO:0042632	cholesterol homeostasis	25/4298	0.00704795	0.0172645
GO:0007212	dopamine receptor signaling pathway	12/4298	0.0072018	0.0175147
GO:0062149	detection of stimulus involved in sensory perception of pain	12/4298	0.0072018	0.0175147
GO:0120178	steroid hormone biosynthetic process	12/4298	0.0072018	0.0175147
GO:0001542	ovulation from ovarian follicle	6/4298	0.00721561	0.0175147
GO:0002158	osteoclast proliferation	6/4298	0.00721561	0.0175147
GO:0002423	natural killer cell mediated immune response to tumor cell	6/4298	0.00721561	0.0175147
GO:0009642	response to light intensity	6/4298	0.00721561	0.0175147
GO:0014052	regulation of gamma-aminobutyric acid secretion	6/4298	0.00721561	0.0175147
GO:0014745	negative regulation of muscle adaptation	6/4298	0.00721561	0.0175147
GO:0018095	protein polyglutamylation	6/4298	0.00721561	0.0175147
GO:0021527	spinal cord association neuron differentiation	6/4298	0.00721561	0.0175147
GO:0031652	positive regulation of heat generation	6/4298	0.00721561	0.0175147
GO:0035726	common myeloid progenitor cell proliferation	6/4298	0.00721561	0.0175147
GO:0048340	paraxial mesoderm morphogenesis	6/4298	0.00721561	0.0175147
GO:0048537	mucosa-associated lymphoid tissue development	6/4298	0.00721561	0.0175147
GO:0048541	Peyer's patch development	6/4298	0.00721561	0.0175147
GO:0048742	regulation of skeletal muscle fiber development	6/4298	0.00721561	0.0175147
GO:0051589	negative regulation of neurotransmitter transport	6/4298	0.00721561	0.0175147
GO:0070344	regulation of fat cell proliferation	6/4298	0.00721561	0.0175147
GO:0070671	response to interleukin-12	6/4298	0.00721561	0.0175147
GO:0072044	collecting duct development	6/4298	0.00721561	0.0175147
GO:0090520	sphingolipid mediated signaling pathway	6/4298	0.00721561	0.0175147
GO:0097264	self proteolysis	6/4298	0.00721561	0.0175147
GO:1903430	negative regulation of cell maturation	6/4298	0.00721561	0.0175147
GO:0007617	mating behavior	15/4298	0.00722894	0.0175214
GO:0009311	oligosaccharide metabolic process	15/4298	0.00722894	0.0175214
GO:0045332	phospholipid translocation	15/4298	0.00722894	0.0175214
GO:0061912	selective autophagy	24/4298	0.00723204	0.0175214
GO:1901992	positive regulation of mitotic cell cycle phase transition	24/4298	0.00723204	0.0175214
GO:0045814	negative regulation of gene expression, epigenetic	28/4298	0.00726117	0.0175853
GO:0006397	mRNA processing	94/4298	0.007316	0.0177114
GO:1903557	positive regulation of tumor necrosis factor superfamily cytokine production	33/4298	0.0074285	0.017977
GO:0000381	regulation of alternative mRNA splicing, via spliceosome	16/4298	0.00749371	0.0181279
GO:0032755	positive regulation of interleukin-6 production	27/4298	0.00751994	0.0181546
GO:0032352	positive regulation of hormone metabolic process	9/4298	0.00752453	0.0181546
GO:0043371	negative regulation of CD4-positive, alpha-beta T cell differentiation	9/4298	0.00752453	0.0181546
GO:0046697	decidualization	9/4298	0.00752453	0.0181546
GO:1903306	negative regulation of regulated secretory pathway	9/4298	0.00752453	0.0181546
GO:2000679	positive regulation of transcription regulatory region DNA binding	9/4298	0.00752453	0.0181546
GO:2000810	regulation of bicellular tight junction assembly	9/4298	0.00752453	0.0181546
GO:0071478	cellular response to radiation	39/4298	0.00754838	0.0182052
GO:0097009	energy homeostasis	30/4298	0.0075605	0.0182276
GO:0008625	extrinsic apoptotic signaling pathway via death domain receptors	21/4298	0.00765778	0.0184414
GO:0071677	positive regulation of mononuclear cell migration	21/4298	0.00765778	0.0184414
GO:2000242	negative regulation of reproductive process	21/4298	0.00765778	0.0184414
GO:0072577	endothelial cell apoptotic process	17/4298	0.0076622	0.0184451
GO:0032613	interleukin-10 production	18/4298	0.00775002	0.0186355
GO:0032633	interleukin-4 production	18/4298	0.00775002	0.0186355
GO:0060119	inner ear receptor cell development	18/4298	0.00775002	0.0186355
GO:1903051	negative regulation of proteolysis involved in protein catabolic process	19/4298	0.0077709	0.0186729
GO:0070585	protein localization to mitochondrion	26/4298	0.00777431	0.0186729
GO:2000060	positive regulation of ubiquitin-dependent protein catabolic process	26/4298	0.00777431	0.0186729
GO:0070884	regulation of calcineurin-NFAT signaling cascade	13/4298	0.00787465	0.018756
GO:0095500	acetylcholine receptor signaling pathway	13/4298	0.00787465	0.018756
GO:1901385	regulation of voltage-gated calcium channel activity	13/4298	0.00787465	0.018756
GO:2000403	positive regulation of lymphocyte migration	13/4298	0.00787465	0.018756
GO:0010951	negative regulation of endopeptidase activity	40/4298	0.00788449	0.018756
GO:0055088	lipid homeostasis	40/4298	0.00788449	0.018756
GO:0001574	ganglioside biosynthetic process	7/4298	0.00789132	0.018756
GO:0003413	chondrocyte differentiation involved in endochondral bone morphogenesis	7/4298	0.00789132	0.018756
GO:0010832	negative regulation of myotube differentiation	7/4298	0.00789132	0.018756
GO:0010918	positive regulation of mitochondrial membrane potential	7/4298	0.00789132	0.018756
GO:0031280	negative regulation of cyclase activity	7/4298	0.00789132	0.018756
GO:0032351	negative regulation of hormone metabolic process	7/4298	0.00789132	0.018756
GO:0060148	positive regulation of post-transcriptional gene silencing	7/4298	0.00789132	0.018756
GO:0060413	atrial septum morphogenesis	7/4298	0.00789132	0.018756
GO:0061000	negative regulation of dendritic spine development	7/4298	0.00789132	0.018756
GO:0061308	cardiac neural crest cell development involved in heart development	7/4298	0.00789132	0.018756
GO:0061577	calcium ion transmembrane transport via high voltage-gated calcium channel	7/4298	0.00789132	0.018756
GO:0097531	mast cell migration	7/4298	0.00789132	0.018756
GO:1900370	positive regulation of post-transcriptional gene silencing by RNA	7/4298	0.00789132	0.018756
GO:1902001	fatty acid transmembrane transport	7/4298	0.00789132	0.018756
GO:1903587	regulation of blood vessel endothelial cell proliferation involved in sprouting angiogenesis	7/4298	0.00789132	0.018756
GO:2000479	regulation of cAMP-dependent protein kinase activity	7/4298	0.00789132	0.018756
GO:2000637	positive regulation of miRNA-mediated gene silencing	7/4298	0.00789132	0.018756
GO:2001171	positive regulation of ATP biosynthetic process	7/4298	0.00789132	0.018756
GO:0001502	cartilage condensation	8/4298	0.00789372	0.018756
GO:0043117	positive regulation of vascular permeability	8/4298	0.00789372	0.018756
GO:0045649	regulation of macrophage differentiation	8/4298	0.00789372	0.018756
GO:0071786	endoplasmic reticulum tubular network organization	8/4298	0.00789372	0.018756
GO:1901623	regulation of lymphocyte chemotaxis	8/4298	0.00789372	0.018756
GO:0006661	phosphatidylinositol biosynthetic process	25/4298	0.0080212	0.0190448
GO:0055092	sterol homeostasis	25/4298	0.0080212	0.0190448
GO:1901293	nucleoside phosphate biosynthetic process	55/4298	0.00808523	0.0191897
GO:0010927	cellular component assembly involved in morphogenesis	31/4298	0.00810877	0.0192313
GO:0046822	regulation of nucleocytoplasmic transport	31/4298	0.00810877	0.0192313
GO:0007187	G protein-coupled receptor signaling pathway, coupled to cyclic nucleotide second messenger	11/4298	0.00812562	0.0192428
GO:0031294	lymphocyte costimulation	11/4298	0.00812562	0.0192428
GO:0036314	response to sterol	11/4298	0.00812562	0.0192428
GO:2000178	negative regulation of neural precursor cell proliferation	11/4298	0.00812562	0.0192428
GO:0047496	vesicle transport along microtubule	14/4298	0.00837402	0.0198165
GO:0051972	regulation of telomerase activity	14/4298	0.00837402	0.0198165
GO:0032456	endocytic recycling	22/4298	0.00867563	0.0205226
GO:0040029	epigenetic regulation of gene expression	48/4298	0.00867948	0.0205241
GO:0001881	receptor recycling	15/4298	0.00872456	0.0206155
GO:0042088	T-helper 1 type immune response	15/4298	0.00872456	0.0206155
GO:0051496	positive regulation of stress fiber assembly	16/4298	0.00894982	0.02114
GO:0048488	synaptic vesicle endocytosis	20/4298	0.00898215	0.0212086
GO:0006884	cell volume homeostasis	12/4298	0.00902157	0.0212703
GO:0010573	vascular endothelial growth factor production	12/4298	0.00902157	0.0212703
GO:0031114	regulation of microtubule depolymerization	12/4298	0.00902157	0.0212703
GO:0090311	regulation of protein deacetylation	12/4298	0.00902157	0.0212703
GO:0010665	regulation of cardiac muscle cell apoptotic process	17/4298	0.00907102	0.0213364
GO:0060193	positive regulation of lipase activity	17/4298	0.00907102	0.0213364
GO:0000272	polysaccharide catabolic process	10/4298	0.00908284	0.0213364
GO:0002837	regulation of immune response to tumor cell	10/4298	0.00908284	0.0213364
GO:0010742	macrophage derived foam cell differentiation	10/4298	0.00908284	0.0213364
GO:0030511	positive regulation of transforming growth factor beta receptor signaling pathway	10/4298	0.00908284	0.0213364
GO:0035510	DNA dealkylation	10/4298	0.00908284	0.0213364
GO:0061484	hematopoietic stem cell homeostasis	10/4298	0.00908284	0.0213364
GO:0101023	vascular endothelial cell proliferation	10/4298	0.00908284	0.0213364
GO:1903846	positive regulation of cellular response to transforming growth factor beta stimulus	10/4298	0.00908284	0.0213364
GO:0045185	maintenance of protein location	25/4298	0.00910176	0.021373
GO:0007259	receptor signaling pathway via JAK-STAT	44/4298	0.00912443	0.0214105
GO:0030258	lipid modification	44/4298	0.00912443	0.0214105
GO:0008637	apoptotic mitochondrial changes	28/4298	0.00918782	0.0215435
GO:1901989	positive regulation of cell cycle phase transition	28/4298	0.00918782	0.0215435
GO:0044703	multi-organism reproductive process	42/4298	0.00931333	0.0218298
GO:0002934	desmosome organization	5/4298	0.0095166	0.0221043
GO:0007191	adenylate cyclase-activating dopamine receptor signaling pathway	5/4298	0.0095166	0.0221043
GO:0008343	adult feeding behavior	5/4298	0.0095166	0.0221043
GO:0014016	neuroblast differentiation	5/4298	0.0095166	0.0221043
GO:0021892	cerebral cortex GABAergic interneuron differentiation	5/4298	0.0095166	0.0221043
GO:0031666	positive regulation of lipopolysaccharide-mediated signaling pathway	5/4298	0.0095166	0.0221043
GO:0042421	norepinephrine biosynthetic process	5/4298	0.0095166	0.0221043
GO:0045898	regulation of RNA polymerase II transcription preinitiation complex assembly	5/4298	0.0095166	0.0221043
GO:0045955	negative regulation of calcium ion-dependent exocytosis	5/4298	0.0095166	0.0221043
GO:0048703	embryonic viscerocranium morphogenesis	5/4298	0.0095166	0.0221043
GO:0051775	response to redox state	5/4298	0.0095166	0.0221043
GO:0051823	regulation of synapse structural plasticity	5/4298	0.0095166	0.0221043
GO:0060136	embryonic process involved in female pregnancy	5/4298	0.0095166	0.0221043
GO:0071578	zinc ion import across plasma membrane	5/4298	0.0095166	0.0221043
GO:0071600	otic vesicle morphogenesis	5/4298	0.0095166	0.0221043
GO:0071871	response to epinephrine	5/4298	0.0095166	0.0221043
GO:0071872	cellular response to epinephrine stimulus	5/4298	0.0095166	0.0221043
GO:0090129	positive regulation of synapse maturation	5/4298	0.0095166	0.0221043
GO:0098700	neurotransmitter loading into synaptic vesicle	5/4298	0.0095166	0.0221043
GO:0140928	inhibition of non-skeletal tissue mineralization	5/4298	0.0095166	0.0221043
GO:1902746	regulation of lens fiber cell differentiation	5/4298	0.0095166	0.0221043
GO:1904238	pericyte cell differentiation	5/4298	0.0095166	0.0221043
GO:1904396	regulation of neuromuscular junction development	5/4298	0.0095166	0.0221043
GO:1905274	regulation of modification of postsynaptic actin cytoskeleton	5/4298	0.0095166	0.0221043
GO:1990264	peptidyl-tyrosine dephosphorylation involved in inactivation of protein kinase activity	5/4298	0.0095166	0.0221043
GO:0016570	histone modification	36/4298	0.00965921	0.0224274
GO:0051310	metaphase chromosome alignment	23/4298	0.00967944	0.0224487
GO:0003009	skeletal muscle contraction	13/4298	0.0096859	0.0224487
GO:0045671	negative regulation of osteoclast differentiation	13/4298	0.0096859	0.0224487
GO:0046006	regulation of activated T cell proliferation	13/4298	0.0096859	0.0224487
GO:0106056	regulation of calcineurin-mediated signaling	13/4298	0.0096859	0.0224487
GO:0006821	chloride transport	26/4298	0.00992852	0.0230027
GO:0003417	growth plate cartilage development	9/4298	0.0100149	0.0231277
GO:0007205	protein kinase C-activating G protein-coupled receptor signaling pathway	9/4298	0.0100149	0.0231277
GO:0032703	negative regulation of interleukin-2 production	9/4298	0.0100149	0.0231277
GO:0043576	regulation of respiratory gaseous exchange	9/4298	0.0100149	0.0231277
GO:0045736	negative regulation of cyclin-dependent protein serine/threonine kinase activity	9/4298	0.0100149	0.0231277
GO:0070168	negative regulation of biomineral tissue development	9/4298	0.0100149	0.0231277
GO:0070498	interleukin-1-mediated signaling pathway	9/4298	0.0100149	0.0231277
GO:1903020	positive regulation of glycoprotein metabolic process	9/4298	0.0100149	0.0231277
GO:2000561	regulation of CD4-positive, alpha-beta T cell proliferation	9/4298	0.0100149	0.0231277
GO:0031348	negative regulation of defense response	65/4298	0.0100682	0.0232423
GO:0043123	positive regulation of canonical NF-kappaB signal transduction	33/4298	0.0101494	0.0234041
GO:0031111	negative regulation of microtubule polymerization or depolymerization	14/4298	0.0101528	0.0234041
GO:0050819	negative regulation of coagulation	14/4298	0.0101528	0.0234041
GO:1903018	regulation of glycoprotein metabolic process	14/4298	0.0101528	0.0234041
GO:0003309	type B pancreatic cell differentiation	11/4298	0.010288	0.0236645
GO:0010863	positive regulation of phospholipase C activity	11/4298	0.010288	0.0236645
GO:0045616	regulation of keratinocyte differentiation	11/4298	0.010288	0.0236645
GO:0048714	positive regulation of oligodendrocyte differentiation	11/4298	0.010288	0.0236645
GO:0050482	arachidonic acid secretion	11/4298	0.010288	0.0236645
GO:1903963	arachidonate transport	11/4298	0.010288	0.0236645
GO:0007584	response to nutrient	20/4298	0.0103841	0.0238686
GO:0046633	alpha-beta T cell proliferation	20/4298	0.0103841	0.0238686
GO:0034204	lipid translocation	15/4298	0.0104552	0.0239976
GO:0042307	positive regulation of protein import into nucleus	15/4298	0.0104552	0.0239976
GO:0048247	lymphocyte chemotaxis	15/4298	0.0104552	0.0239976
GO:0061756	leukocyte adhesion to vascular endothelial cell	15/4298	0.0104552	0.0239976
GO:0010761	fibroblast migration	19/4298	0.0105437	0.0241747
GO:0045428	regulation of nitric oxide biosynthetic process	19/4298	0.0105437	0.0241747
GO:0099024	plasma membrane invagination	19/4298	0.0105437	0.0241747
GO:0001825	blastocyst formation	16/4298	0.0106222	0.0243112
GO:0006695	cholesterol biosynthetic process	16/4298	0.0106222	0.0243112
GO:1901607	alpha-amino acid biosynthetic process	16/4298	0.0106222	0.0243112
GO:1902653	secondary alcohol biosynthetic process	16/4298	0.0106222	0.0243112
GO:2000649	regulation of sodium ion transmembrane transporter activity	16/4298	0.0106222	0.0243112
GO:0061371	determination of heart left/right asymmetry	18/4298	0.0106469	0.0243591
GO:0045132	meiotic chromosome segregation	24/4298	0.0106622	0.0243825
GO:0033044	regulation of chromosome organization	50/4298	0.0106647	0.0243825
GO:0032653	regulation of interleukin-10 production	17/4298	0.010679	0.0244064
GO:0030252	growth hormone secretion	8/4298	0.0108129	0.0246334
GO:0032634	interleukin-5 production	8/4298	0.0108129	0.0246334
GO:0043374	CD8-positive, alpha-beta T cell differentiation	8/4298	0.0108129	0.0246334
GO:0046629	gamma-delta T cell activation	8/4298	0.0108129	0.0246334
GO:0050650	chondroitin sulfate proteoglycan biosynthetic process	8/4298	0.0108129	0.0246334
GO:0060602	branch elongation of an epithelium	8/4298	0.0108129	0.0246334
GO:0070423	nucleotide-binding oligomerization domain containing signaling pathway	8/4298	0.0108129	0.0246334
GO:0072537	fibroblast activation	8/4298	0.0108129	0.0246334
GO:2000209	regulation of anoikis	8/4298	0.0108129	0.0246334
GO:0019233	sensory perception of pain	23/4298	0.0110164	0.024965
GO:0002221	pattern recognition receptor signaling pathway	48/4298	0.0110288	0.024965
GO:0001660	fever generation	6/4298	0.0110558	0.024965
GO:0002551	mast cell chemotaxis	6/4298	0.0110558	0.024965
GO:0007175	negative regulation of epidermal growth factor-activated receptor activity	6/4298	0.0110558	0.024965
GO:0010457	centriole-centriole cohesion	6/4298	0.0110558	0.024965
GO:0021554	optic nerve development	6/4298	0.0110558	0.024965
GO:0021903	rostrocaudal neural tube patterning	6/4298	0.0110558	0.024965
GO:0032099	negative regulation of appetite	6/4298	0.0110558	0.024965
GO:0032486	Rap protein signal transduction	6/4298	0.0110558	0.024965
GO:0032933	SREBP signaling pathway	6/4298	0.0110558	0.024965
GO:0043589	skin morphogenesis	6/4298	0.0110558	0.024965
GO:0043967	histone H4 acetylation	6/4298	0.0110558	0.024965
GO:0048733	sebaceous gland development	6/4298	0.0110558	0.024965
GO:0051610	serotonin uptake	6/4298	0.0110558	0.024965
GO:0061309	cardiac neural crest cell development involved in outflow tract morphogenesis	6/4298	0.0110558	0.024965
GO:0071599	otic vesicle development	6/4298	0.0110558	0.024965
GO:0098908	regulation of neuronal action potential	6/4298	0.0110558	0.024965
GO:0098917	retrograde trans-synaptic signaling	6/4298	0.0110558	0.024965
GO:0098953	receptor diffusion trapping	6/4298	0.0110558	0.024965
GO:0106072	negative regulation of adenylate cyclase-activating G protein-coupled receptor signaling pathway	6/4298	0.0110558	0.024965
GO:1902931	negative regulation of alcohol biosynthetic process	6/4298	0.0110558	0.024965
GO:1903817	negative regulation of voltage-gated potassium channel activity	6/4298	0.0110558	0.024965
GO:1904948	midbrain dopaminergic neuron differentiation	6/4298	0.0110558	0.024965
GO:2001140	positive regulation of phospholipid transport	6/4298	0.0110558	0.024965
GO:0007006	mitochondrial membrane organization	26/4298	0.0111747	0.0252094
GO:0021799	cerebral cortex radially oriented cell migration	12/4298	0.0111797	0.0252094
GO:0045622	regulation of T-helper cell differentiation	12/4298	0.0111797	0.0252094
GO:0071634	regulation of transforming growth factor beta production	12/4298	0.0111797	0.0252094
GO:0000083	regulation of transcription involved in G1/S transition of mitotic cell cycle	7/4298	0.0112786	0.0252989
GO:0001967	suckling behavior	7/4298	0.0112786	0.0252989
GO:0021756	striatum development	7/4298	0.0112786	0.0252989
GO:0032274	gonadotropin secretion	7/4298	0.0112786	0.0252989
GO:0032966	negative regulation of collagen biosynthetic process	7/4298	0.0112786	0.0252989
GO:0033623	regulation of integrin activation	7/4298	0.0112786	0.0252989
GO:0035337	fatty-acyl-CoA metabolic process	7/4298	0.0112786	0.0252989
GO:0038092	nodal signaling pathway	7/4298	0.0112786	0.0252989
GO:0048368	lateral mesoderm development	7/4298	0.0112786	0.0252989
GO:0060134	prepulse inhibition	7/4298	0.0112786	0.0252989
GO:0060712	spongiotrophoblast layer development	7/4298	0.0112786	0.0252989
GO:0061307	cardiac neural crest cell differentiation involved in heart development	7/4298	0.0112786	0.0252989
GO:0071696	ectodermal placode development	7/4298	0.0112786	0.0252989
GO:1903729	regulation of plasma membrane organization	7/4298	0.0112786	0.0252989
GO:1905809	negative regulation of synapse organization	7/4298	0.0112786	0.0252989
GO:0036465	synaptic vesicle recycling	22/4298	0.0113551	0.0254616
GO:0002026	regulation of the force of heart contraction	10/4298	0.0116553	0.0260983
GO:0042044	fluid transport	10/4298	0.0116553	0.0260983
GO:0043129	surfactant homeostasis	10/4298	0.0116553	0.0260983
GO:0051450	myoblast proliferation	10/4298	0.0116553	0.0260983
GO:2000379	positive regulation of reactive oxygen species metabolic process	21/4298	0.0116712	0.0261247
GO:2001242	regulation of intrinsic apoptotic signaling pathway	41/4298	0.0116877	0.0261525
GO:0045047	protein targeting to ER	13/4298	0.0118064	0.0263814
GO:1900181	negative regulation of protein localization to nucleus	13/4298	0.0118064	0.0263814
GO:1905145	cellular response to acetylcholine	13/4298	0.0118064	0.0263814
GO:2000516	positive regulation of CD4-positive, alpha-beta T cell activation	13/4298	0.0118064	0.0263814
GO:0042306	regulation of protein import into nucleus	20/4298	0.011956	0.0267063
GO:1901976	regulation of cell cycle checkpoint	14/4298	0.0122144	0.027274
GO:0006310	DNA recombination	65/4298	0.0122294	0.0272981
GO:0007041	lysosomal transport	29/4298	0.0122677	0.027374
GO:1903305	regulation of regulated secretory pathway	35/4298	0.012298	0.0274321
GO:0000079	regulation of cyclin-dependent protein serine/threonine kinase activity	18/4298	0.0123872	0.0276022
GO:0002534	cytokine production involved in inflammatory response	18/4298	0.0123872	0.0276022
GO:0032732	positive regulation of interleukin-1 production	18/4298	0.0123872	0.0276022
GO:0071622	regulation of granulocyte chemotaxis	17/4298	0.0125046	0.0278541
GO:0006893	Golgi to plasma membrane transport	16/4298	0.0125316	0.027895
GO:0007595	lactation	16/4298	0.0125316	0.027895
GO:0006084	acetyl-CoA metabolic process	11/4298	0.0128655	0.0286083
GO:0007026	negative regulation of microtubule depolymerization	11/4298	0.0128655	0.0286083
GO:0071539	protein localization to centrosome	11/4298	0.0128655	0.0286083
GO:1903322	positive regulation of protein modification by small protein conjugation or removal	32/4298	0.0130218	0.0289097
GO:0002082	regulation of oxidative phosphorylation	9/4298	0.0130776	0.0289097
GO:0006582	melanin metabolic process	9/4298	0.0130776	0.0289097
GO:0009713	catechol-containing compound biosynthetic process	9/4298	0.0130776	0.0289097
GO:0010575	positive regulation of vascular endothelial growth factor production	9/4298	0.0130776	0.0289097
GO:0010839	negative regulation of keratinocyte proliferation	9/4298	0.0130776	0.0289097
GO:0023019	signal transduction involved in regulation of gene expression	9/4298	0.0130776	0.0289097
GO:0032740	positive regulation of interleukin-17 production	9/4298	0.0130776	0.0289097
GO:0035739	CD4-positive, alpha-beta T cell proliferation	9/4298	0.0130776	0.0289097
GO:0035988	chondrocyte proliferation	9/4298	0.0130776	0.0289097
GO:0042423	catecholamine biosynthetic process	9/4298	0.0130776	0.0289097
GO:0046685	response to arsenic-containing substance	9/4298	0.0130776	0.0289097
GO:0046716	muscle cell cellular homeostasis	9/4298	0.0130776	0.0289097
GO:0060065	uterus development	9/4298	0.0130776	0.0289097
GO:0090335	regulation of brown fat cell differentiation	9/4298	0.0130776	0.0289097
GO:1904030	negative regulation of cyclin-dependent protein kinase activity	9/4298	0.0130776	0.0289097
GO:2000738	positive regulation of stem cell differentiation	9/4298	0.0130776	0.0289097
GO:0031398	positive regulation of protein ubiquitination	27/4298	0.0134374	0.0296948
GO:0042102	positive regulation of T cell proliferation	31/4298	0.0136909	0.0302336
GO:0072665	protein localization to vacuole	20/4298	0.0137114	0.0302336
GO:0032506	cytokinetic process	12/4298	0.0137143	0.0302336
GO:0032692	negative regulation of interleukin-1 production	12/4298	0.0137143	0.0302336
GO:0043368	positive T cell selection	12/4298	0.0137143	0.0302336
GO:0071711	basement membrane organization	12/4298	0.0137143	0.0302336
GO:1900026	positive regulation of substrate adhesion-dependent cell spreading	12/4298	0.0137143	0.0302336
GO:0042116	macrophage activation	26/4298	0.0140461	0.0309545
GO:0000380	alternative mRNA splicing, via spliceosome	19/4298	0.0140537	0.0309605
GO:0045576	mast cell activation	23/4298	0.0141348	0.0311285
GO:0071887	leukocyte apoptotic process	34/4298	0.0142295	0.0313263
GO:0030195	negative regulation of blood coagulation	13/4298	0.0142685	0.0313692
GO:0042462	eye photoreceptor cell development	13/4298	0.0142685	0.0313692
GO:0051452	intracellular pH reduction	13/4298	0.0142685	0.0313692
GO:1902116	negative regulation of organelle assembly	13/4298	0.0142685	0.0313692
GO:2000106	regulation of leukocyte apoptotic process	28/4298	0.0142955	0.0314178
GO:0060986	endocrine hormone secretion	18/4298	0.0143444	0.0315143
GO:0007098	centrosome cycle	30/4298	0.0143894	0.0316024
GO:0006144	purine nucleobase metabolic process	8/4298	0.014458	0.0316233
GO:0006740	NADPH regeneration	8/4298	0.014458	0.0316233
GO:0021535	cell migration in hindbrain	8/4298	0.014458	0.0316233
GO:0031579	membrane raft organization	8/4298	0.014458	0.0316233
GO:0032095	regulation of response to food	8/4298	0.014458	0.0316233
GO:0035872	nucleotide-binding domain, leucine rich repeat containing receptor signaling pathway	8/4298	0.014458	0.0316233
GO:0036119	response to platelet-derived growth factor	8/4298	0.014458	0.0316233
GO:0043171	peptide catabolic process	8/4298	0.014458	0.0316233
GO:0043501	skeletal muscle adaptation	8/4298	0.014458	0.0316233
GO:0060253	negative regulation of glial cell proliferation	8/4298	0.014458	0.0316233
GO:1903672	positive regulation of sprouting angiogenesis	8/4298	0.014458	0.0316233
GO:2000291	regulation of myoblast proliferation	8/4298	0.014458	0.0316233
GO:0030193	regulation of blood coagulation	17/4298	0.0145666	0.0318499
GO:0007520	myoblast fusion	14/4298	0.0145865	0.0318607
GO:0030520	intracellular estrogen receptor signaling pathway	14/4298	0.0145865	0.0318607
GO:1902041	regulation of extrinsic apoptotic signaling pathway via death domain receptors	14/4298	0.0145865	0.0318607
GO:0010827	regulation of glucose transmembrane transport	22/4298	0.0146602	0.0320108
GO:0043407	negative regulation of MAP kinase activity	16/4298	0.0146995	0.0320685
GO:0044380	protein localization to cytoskeleton	16/4298	0.0146995	0.0320685
GO:0006111	regulation of gluconeogenesis	15/4298	0.0147168	0.0320685
GO:0044060	regulation of endocrine process	15/4298	0.0147168	0.0320685
GO:0005979	regulation of glycogen biosynthetic process	10/4298	0.0147416	0.0320685
GO:0006699	bile acid biosynthetic process	10/4298	0.0147416	0.0320685
GO:0010962	regulation of glucan biosynthetic process	10/4298	0.0147416	0.0320685
GO:0045745	positive regulation of G protein-coupled receptor signaling pathway	10/4298	0.0147416	0.0320685
GO:0060586	multicellular organismal-level iron ion homeostasis	10/4298	0.0147416	0.0320685
GO:0072539	T-helper 17 cell differentiation	10/4298	0.0147416	0.0320685
GO:0090077	foam cell differentiation	10/4298	0.0147416	0.0320685
GO:0030216	keratinocyte differentiation	35/4298	0.0147938	0.0321711
GO:0002286	T cell activation involved in immune response	29/4298	0.0151176	0.0328641
GO:0006809	nitric oxide biosynthetic process	21/4298	0.0151729	0.0328844
GO:0043414	macromolecule methylation	45/4298	0.0152305	0.0328844
GO:0002246	wound healing involved in inflammatory response	5/4298	0.0153321	0.0328844
GO:0003056	regulation of vascular associated smooth muscle contraction	5/4298	0.0153321	0.0328844
GO:0003418	growth plate cartilage chondrocyte differentiation	5/4298	0.0153321	0.0328844
GO:0015801	aromatic amino acid transport	5/4298	0.0153321	0.0328844
GO:0015808	L-alanine transport	5/4298	0.0153321	0.0328844
GO:0021520	spinal cord motor neuron cell fate specification	5/4298	0.0153321	0.0328844
GO:0032342	aldosterone biosynthetic process	5/4298	0.0153321	0.0328844
GO:0035811	negative regulation of urine volume	5/4298	0.0153321	0.0328844
GO:0042045	epithelial fluid transport	5/4298	0.0153321	0.0328844
GO:0043568	positive regulation of insulin-like growth factor receptor signaling pathway	5/4298	0.0153321	0.0328844
GO:0048251	elastic fiber assembly	5/4298	0.0153321	0.0328844
GO:0048262	determination of dorsal/ventral asymmetry	5/4298	0.0153321	0.0328844
GO:0048263	determination of dorsal identity	5/4298	0.0153321	0.0328844
GO:0051124	synaptic assembly at neuromuscular junction	5/4298	0.0153321	0.0328844
GO:0055015	ventricular cardiac muscle cell development	5/4298	0.0153321	0.0328844
GO:0060073	micturition	5/4298	0.0153321	0.0328844
GO:0060352	cell adhesion molecule production	5/4298	0.0153321	0.0328844
GO:0060385	axonogenesis involved in innervation	5/4298	0.0153321	0.0328844
GO:0060405	regulation of penile erection	5/4298	0.0153321	0.0328844
GO:0060600	dichotomous subdivision of an epithelial terminal unit	5/4298	0.0153321	0.0328844
GO:0060717	chorion development	5/4298	0.0153321	0.0328844
GO:0060900	embryonic camera-type eye formation	5/4298	0.0153321	0.0328844
GO:0061299	retina vasculature morphogenesis in camera-type eye	5/4298	0.0153321	0.0328844
GO:0061303	cornea development in camera-type eye	5/4298	0.0153321	0.0328844
GO:0070782	phosphatidylserine exposure on apoptotic cell surface	5/4298	0.0153321	0.0328844
GO:0071349	cellular response to interleukin-12	5/4298	0.0153321	0.0328844
GO:0071415	cellular response to purine-containing compound	5/4298	0.0153321	0.0328844
GO:0071420	cellular response to histamine	5/4298	0.0153321	0.0328844
GO:0090037	positive regulation of protein kinase C signaling	5/4298	0.0153321	0.0328844
GO:0098887	neurotransmitter receptor transport, endosome to postsynaptic membrane	5/4298	0.0153321	0.0328844
GO:1902260	negative regulation of delayed rectifier potassium channel activity	5/4298	0.0153321	0.0328844
GO:1902959	regulation of aspartic-type endopeptidase activity involved in amyloid precursor protein catabolic process	5/4298	0.0153321	0.0328844
GO:1904383	response to sodium phosphate	5/4298	0.0153321	0.0328844
GO:1904587	response to glycoprotein	5/4298	0.0153321	0.0328844
GO:1905150	regulation of voltage-gated sodium channel activity	5/4298	0.0153321	0.0328844
GO:1905208	negative regulation of cardiocyte differentiation	5/4298	0.0153321	0.0328844
GO:2000171	negative regulation of dendrite development	5/4298	0.0153321	0.0328844
GO:2001223	negative regulation of neuron migration	5/4298	0.0153321	0.0328844
GO:0017157	regulation of exocytosis	46/4298	0.0155365	0.0332905
GO:0006851	mitochondrial calcium ion transmembrane transport	7/4298	0.0156044	0.0332905
GO:0007351	tripartite regional subdivision	7/4298	0.0156044	0.0332905
GO:0008595	anterior/posterior axis specification, embryo	7/4298	0.0156044	0.0332905
GO:0010713	negative regulation of collagen metabolic process	7/4298	0.0156044	0.0332905
GO:0010801	negative regulation of peptidyl-threonine phosphorylation	7/4298	0.0156044	0.0332905
GO:0014051	gamma-aminobutyric acid secretion	7/4298	0.0156044	0.0332905
GO:0021924	cell proliferation in external granule layer	7/4298	0.0156044	0.0332905
GO:0021930	cerebellar granule cell precursor proliferation	7/4298	0.0156044	0.0332905
GO:0033605	positive regulation of catecholamine secretion	7/4298	0.0156044	0.0332905
GO:0042415	norepinephrine metabolic process	7/4298	0.0156044	0.0332905
GO:0044321	response to leptin	7/4298	0.0156044	0.0332905
GO:0051350	negative regulation of lyase activity	7/4298	0.0156044	0.0332905
GO:0060841	venous blood vessel development	7/4298	0.0156044	0.0332905
GO:0070431	nucleotide-binding oligomerization domain containing 2 signaling pathway	7/4298	0.0156044	0.0332905
GO:1901570	fatty acid derivative biosynthetic process	7/4298	0.0156044	0.0332905
GO:0010324	membrane invagination	20/4298	0.0156642	0.0334068
GO:0006641	triglyceride metabolic process	26/4298	0.015688	0.0334466
GO:0001702	gastrulation with mouth forming second	11/4298	0.0159041	0.0338398
GO:0001958	endochondral ossification	11/4298	0.0159041	0.0338398
GO:0031670	cellular response to nutrient	11/4298	0.0159041	0.0338398
GO:0036075	replacement ossification	11/4298	0.0159041	0.0338398
GO:1905508	protein localization to microtubule organizing center	11/4298	0.0159041	0.0338398
GO:2000406	positive regulation of T cell migration	11/4298	0.0159041	0.0338398
GO:0001711	endodermal cell fate commitment	6/4298	0.0161415	0.03404
GO:0001886	endothelial cell morphogenesis	6/4298	0.0161415	0.03404
GO:0006517	protein deglycosylation	6/4298	0.0161415	0.03404
GO:0007194	negative regulation of adenylate cyclase activity	6/4298	0.0161415	0.03404
GO:0010752	regulation of cGMP-mediated signaling	6/4298	0.0161415	0.03404
GO:0014733	regulation of skeletal muscle adaptation	6/4298	0.0161415	0.03404
GO:0014848	urinary tract smooth muscle contraction	6/4298	0.0161415	0.03404
GO:0031000	response to caffeine	6/4298	0.0161415	0.03404
GO:0032096	negative regulation of response to food	6/4298	0.0161415	0.03404
GO:0032105	negative regulation of response to extracellular stimulus	6/4298	0.0161415	0.03404
GO:0032108	negative regulation of response to nutrient levels	6/4298	0.0161415	0.03404
GO:0034111	negative regulation of homotypic cell-cell adhesion	6/4298	0.0161415	0.03404
GO:0034350	regulation of glial cell apoptotic process	6/4298	0.0161415	0.03404
GO:0036376	sodium ion export across plasma membrane	6/4298	0.0161415	0.03404
GO:0051547	regulation of keratinocyte migration	6/4298	0.0161415	0.03404
GO:0070307	lens fiber cell development	6/4298	0.0161415	0.03404
GO:0072531	pyrimidine-containing compound transmembrane transport	6/4298	0.0161415	0.03404
GO:0086014	atrial cardiac muscle cell action potential	6/4298	0.0161415	0.03404
GO:0086026	atrial cardiac muscle cell to AV node cell signaling	6/4298	0.0161415	0.03404
GO:0086066	atrial cardiac muscle cell to AV node cell communication	6/4298	0.0161415	0.03404
GO:0099550	trans-synaptic signaling, modulating synaptic transmission	6/4298	0.0161415	0.03404
GO:1903671	negative regulation of sprouting angiogenesis	6/4298	0.0161415	0.03404
GO:1904925	positive regulation of autophagy of mitochondrion in response to mitochondrial depolarization	6/4298	0.0161415	0.03404
GO:2000095	regulation of Wnt signaling pathway, planar cell polarity pathway	6/4298	0.0161415	0.03404
GO:2000650	negative regulation of sodium ion transmembrane transporter activity	6/4298	0.0161415	0.03404
GO:2000811	negative regulation of anoikis	6/4298	0.0161415	0.03404
GO:2001138	regulation of phospholipid transport	6/4298	0.0161415	0.03404
GO:0002758	innate immune response-activating signaling pathway	49/4298	0.0163587	0.0344867
GO:0051303	establishment of chromosome localization	25/4298	0.0164148	0.0345935
GO:0032507	maintenance of protein location in cell	18/4298	0.0165355	0.0348365
GO:0000725	recombinational repair	36/4298	0.0167387	0.0352529
GO:0006925	inflammatory cell apoptotic process	9/4298	0.0167832	0.0352657
GO:0008209	androgen metabolic process	9/4298	0.0167832	0.0352657
GO:0035384	thioester biosynthetic process	9/4298	0.0167832	0.0352657
GO:0055081	monoatomic anion homeostasis	9/4298	0.0167832	0.0352657
GO:0070723	response to cholesterol	9/4298	0.0167832	0.0352657
GO:0071616	acyl-CoA biosynthetic process	9/4298	0.0167832	0.0352657
GO:1990403	embryonic brain development	9/4298	0.0167832	0.0352657
GO:0001836	release of cytochrome c from mitochondria	17/4298	0.0168843	0.0354663
GO:0070507	regulation of microtubule cytoskeleton organization	34/4298	0.017089	0.0358707
GO:0002691	regulation of cellular extravasation	13/4298	0.0171047	0.0358707
GO:0048246	macrophage chemotaxis	13/4298	0.0171047	0.0358707
GO:0048741	skeletal muscle fiber development	13/4298	0.0171047	0.0358707
GO:1900047	negative regulation of hemostasis	13/4298	0.0171047	0.0358707
GO:0006637	acyl-CoA metabolic process	21/4298	0.0172093	0.0360665
GO:0035383	thioester metabolic process	21/4298	0.0172093	0.0360665
GO:0050435	amyloid-beta metabolic process	15/4298	0.0172965	0.0361678
GO:0072698	protein localization to microtubule cytoskeleton	15/4298	0.0172965	0.0361678
GO:2000059	negative regulation of ubiquitin-dependent protein catabolic process	15/4298	0.0172965	0.0361678
GO:0034605	cellular response to heat	14/4298	0.0172971	0.0361678
GO:0042304	regulation of fatty acid biosynthetic process	14/4298	0.0172971	0.0361678
GO:0043666	regulation of phosphoprotein phosphatase activity	14/4298	0.0172971	0.0361678
GO:0044848	biological phase	14/4298	0.0172971	0.0361678
GO:0050000	chromosome localization	26/4298	0.017479	0.036536
GO:0006906	vesicle fusion	28/4298	0.0175917	0.0367596
GO:0061025	membrane fusion	36/4298	0.0182471	0.0381169
GO:0002418	immune response to tumor cell	10/4298	0.0183975	0.0383063
GO:0032691	negative regulation of interleukin-1 beta production	10/4298	0.0183975	0.0383063
GO:0033598	mammary gland epithelial cell proliferation	10/4298	0.0183975	0.0383063
GO:0034391	regulation of smooth muscle cell apoptotic process	10/4298	0.0183975	0.0383063
GO:0051642	centrosome localization	10/4298	0.0183975	0.0383063
GO:0060706	cell differentiation involved in embryonic placenta development	10/4298	0.0183975	0.0383063
GO:0061037	negative regulation of cartilage development	10/4298	0.0183975	0.0383063
GO:0070296	sarcoplasmic reticulum calcium ion transport	10/4298	0.0183975	0.0383063
GO:1903859	regulation of dendrite extension	10/4298	0.0183975	0.0383063
GO:2000352	negative regulation of endothelial cell apoptotic process	10/4298	0.0183975	0.0383063
GO:1901605	alpha-amino acid metabolic process	40/4298	0.0186734	0.0388681
GO:0043648	dicarboxylic acid metabolic process	22/4298	0.0186835	0.0388764
GO:0010640	regulation of platelet-derived growth factor receptor signaling pathway	8/4298	0.0189193	0.0392271
GO:0021511	spinal cord patterning	8/4298	0.0189193	0.0392271
GO:0021889	olfactory bulb interneuron differentiation	8/4298	0.0189193	0.0392271
GO:0034405	response to fluid shear stress	8/4298	0.0189193	0.0392271
GO:0043011	myeloid dendritic cell differentiation	8/4298	0.0189193	0.0392271
GO:0043586	tongue development	8/4298	0.0189193	0.0392271
GO:0048643	positive regulation of skeletal muscle tissue development	8/4298	0.0189193	0.0392271
GO:0060080	inhibitory postsynaptic potential	8/4298	0.0189193	0.0392271
GO:0090330	regulation of platelet aggregation	8/4298	0.0189193	0.0392271
GO:0099625	ventricular cardiac muscle cell membrane repolarization	8/4298	0.0189193	0.0392271
GO:2001169	regulation of ATP biosynthetic process	8/4298	0.0189193	0.0392271
GO:0000724	double-strand break repair via homologous recombination	35/4298	0.0192889	0.0399805
GO:0051028	mRNA transport	26/4298	0.0194277	0.0402434
GO:0010043	response to zinc ion	11/4298	0.0194495	0.0402434
GO:0033032	regulation of myeloid cell apoptotic process	11/4298	0.0194495	0.0402434
GO:0045746	negative regulation of Notch signaling pathway	11/4298	0.0194495	0.0402434
GO:0034308	primary alcohol metabolic process	21/4298	0.0194534	0.0402434
GO:0034728	nucleosome organization	21/4298	0.0194534	0.0402434
GO:1900046	regulation of hemostasis	17/4298	0.0194768	0.0402788
GO:0006282	regulation of DNA repair	43/4298	0.0198601	0.0410583
GO:0032655	regulation of interleukin-12 production	16/4298	0.0198965	0.0411071
GO:0045912	negative regulation of carbohydrate metabolic process	16/4298	0.0198965	0.0411071
GO:0072348	sulfur compound transport	12/4298	0.0200657	0.0414433
GO:0002833	positive regulation of response to biotic stimulus	77/4298	0.0202045	0.0417166
GO:0005978	glycogen biosynthetic process	13/4298	0.0203476	0.0419578
GO:0008206	bile acid metabolic process	13/4298	0.0203476	0.0419578
GO:0009250	glucan biosynthetic process	13/4298	0.0203476	0.0419578
GO:0048873	homeostasis of number of cells within a tissue	13/4298	0.0203476	0.0419578
GO:0002367	cytokine production involved in immune response	37/4298	0.0204034	0.0420594
GO:0071346	cellular response to type II interferon	27/4298	0.0204743	0.042192
GO:0031023	microtubule organizing center organization	32/4298	0.0208517	0.042956
GO:0010822	positive regulation of mitochondrion organization	19/4298	0.0209681	0.0430276
GO:0016239	positive regulation of macroautophagy	19/4298	0.0209681	0.0430276
GO:0006098	pentose-phosphate shunt	7/4298	0.0209871	0.0430276
GO:0006620	post-translational protein targeting to endoplasmic reticulum membrane	7/4298	0.0209871	0.0430276
GO:0021516	dorsal spinal cord development	7/4298	0.0209871	0.0430276
GO:0032252	secretory granule localization	7/4298	0.0209871	0.0430276
GO:0033962	P-body assembly	7/4298	0.0209871	0.0430276
GO:0035313	wound healing, spreading of epidermal cells	7/4298	0.0209871	0.0430276
GO:0035633	maintenance of blood-brain barrier	7/4298	0.0209871	0.0430276
GO:0036120	cellular response to platelet-derived growth factor stimulus	7/4298	0.0209871	0.0430276
GO:0036480	neuron intrinsic apoptotic signaling pathway in response to oxidative stress	7/4298	0.0209871	0.0430276
GO:0061469	regulation of type B pancreatic cell proliferation	7/4298	0.0209871	0.0430276
GO:0071379	cellular response to prostaglandin stimulus	7/4298	0.0209871	0.0430276
GO:1905564	positive regulation of vascular endothelial cell proliferation	7/4298	0.0209871	0.0430276
GO:2000758	positive regulation of peptidyl-lysine acetylation	7/4298	0.0209871	0.0430276
GO:0016575	histone deacetylation	9/4298	0.0212001	0.0433811
GO:0042558	pteridine-containing compound metabolic process	9/4298	0.0212001	0.0433811
GO:0060575	intestinal epithelial cell differentiation	9/4298	0.0212001	0.0433811
GO:0071108	protein K48-linked deubiquitination	9/4298	0.0212001	0.0433811
GO:1901985	positive regulation of protein acetylation	9/4298	0.0212001	0.0433811
GO:1903578	regulation of ATP metabolic process	9/4298	0.0212001	0.0433811
GO:0032259	methylation	54/4298	0.0212427	0.0434543
GO:1901222	regulation of non-canonical NF-kappaB signal transduction	24/4298	0.0214082	0.0437789
GO:0090174	organelle membrane fusion	28/4298	0.0214631	0.0438773
GO:0051092	positive regulation of NF-kappaB transcription factor activity	33/4298	0.0215574	0.0440419
GO:0060759	regulation of response to cytokine stimulus	33/4298	0.0215574	0.0440419
GO:0008333	endosome to lysosome transport	18/4298	0.0216889	0.0442824
GO:1904029	regulation of cyclin-dependent protein kinase activity	18/4298	0.0216889	0.0442824
GO:1900076	regulation of cellular response to insulin stimulus	21/4298	0.0219181	0.0447361
GO:0000723	telomere maintenance	31/4298	0.0220292	0.0449142
GO:0050657	nucleic acid transport	31/4298	0.0220292	0.0449142
GO:0050658	RNA transport	31/4298	0.0220292	0.0449142
GO:0006631	fatty acid metabolic process	85/4298	0.0220334	0.0449142
GO:0007565	female pregnancy	37/4298	0.0221358	0.0451086
GO:0062208	positive regulation of pattern recognition receptor signaling pathway	17/4298	0.0223635	0.0455581
GO:0007127	meiosis I	29/4298	0.0223954	0.0456087
GO:0002091	negative regulation of receptor internalization	6/4298	0.0226362	0.0457473
GO:0006677	glycosylceramide metabolic process	6/4298	0.0226362	0.0457473
GO:0009070	serine family amino acid biosynthetic process	6/4298	0.0226362	0.0457473
GO:0010459	negative regulation of heart rate	6/4298	0.0226362	0.0457473
GO:0021984	adenohypophysis development	6/4298	0.0226362	0.0457473
GO:0031987	locomotion involved in locomotory behavior	6/4298	0.0226362	0.0457473
GO:0043455	regulation of secondary metabolic process	6/4298	0.0226362	0.0457473
GO:0044065	regulation of respiratory system process	6/4298	0.0226362	0.0457473
GO:0044320	cellular response to leptin stimulus	6/4298	0.0226362	0.0457473
GO:0048021	regulation of melanin biosynthetic process	6/4298	0.0226362	0.0457473
GO:0051044	positive regulation of membrane protein ectodomain proteolysis	6/4298	0.0226362	0.0457473
GO:0051151	negative regulation of smooth muscle cell differentiation	6/4298	0.0226362	0.0457473
GO:1900376	regulation of secondary metabolite biosynthetic process	6/4298	0.0226362	0.0457473
GO:1901522	positive regulation of transcription from RNA polymerase II promoter involved in cellular response to chemical stimulus	6/4298	0.0226362	0.0457473
GO:1902306	negative regulation of sodium ion transmembrane transport	6/4298	0.0226362	0.0457473
GO:1902514	regulation of calcium ion transmembrane transport via high voltage-gated calcium channel	6/4298	0.0226362	0.0457473
GO:1903727	positive regulation of phospholipid metabolic process	6/4298	0.0226362	0.0457473
GO:1903818	positive regulation of voltage-gated potassium channel activity	6/4298	0.0226362	0.0457473
GO:1904923	regulation of autophagy of mitochondrion in response to mitochondrial depolarization	6/4298	0.0226362	0.0457473
GO:0010758	regulation of macrophage chemotaxis	10/4298	0.0226775	0.0457473
GO:0021904	dorsal/ventral neural tube patterning	10/4298	0.0226775	0.0457473
GO:0034390	smooth muscle cell apoptotic process	10/4298	0.0226775	0.0457473
GO:0034694	response to prostaglandin	10/4298	0.0226775	0.0457473
GO:0051497	negative regulation of stress fiber assembly	10/4298	0.0226775	0.0457473
GO:0060964	regulation of miRNA-mediated gene silencing	10/4298	0.0226775	0.0457473
GO:0061050	regulation of cell growth involved in cardiac muscle cell development	10/4298	0.0226775	0.0457473
GO:0061842	microtubule organizing center localization	10/4298	0.0226775	0.0457473
GO:0070293	renal absorption	10/4298	0.0226775	0.0457473
GO:0070741	response to interleukin-6	10/4298	0.0226775	0.0457473
GO:1904706	negative regulation of vascular associated smooth muscle cell proliferation	10/4298	0.0226775	0.0457473
GO:0006584	catecholamine metabolic process	16/4298	0.022969	0.0460735
GO:0006749	glutathione metabolic process	16/4298	0.022969	0.0460735
GO:0009712	catechol-containing compound metabolic process	16/4298	0.022969	0.0460735
GO:0001781	neutrophil apoptotic process	5/4298	0.0231122	0.0460735
GO:0001973	G protein-coupled adenosine receptor signaling pathway	5/4298	0.0231122	0.0460735
GO:0006705	mineralocorticoid biosynthetic process	5/4298	0.0231122	0.0460735
GO:0010572	positive regulation of platelet activation	5/4298	0.0231122	0.0460735
GO:0014816	skeletal muscle satellite cell differentiation	5/4298	0.0231122	0.0460735
GO:0014824	artery smooth muscle contraction	5/4298	0.0231122	0.0460735
GO:0014874	response to stimulus involved in regulation of muscle adaptation	5/4298	0.0231122	0.0460735
GO:0033625	positive regulation of integrin activation	5/4298	0.0231122	0.0460735
GO:0033762	response to glucagon	5/4298	0.0231122	0.0460735
GO:0034650	cortisol metabolic process	5/4298	0.0231122	0.0460735
GO:0035588	G protein-coupled purinergic receptor signaling pathway	5/4298	0.0231122	0.0460735
GO:0035810	positive regulation of urine volume	5/4298	0.0231122	0.0460735
GO:0036005	response to macrophage colony-stimulating factor	5/4298	0.0231122	0.0460735
GO:0036006	cellular response to macrophage colony-stimulating factor stimulus	5/4298	0.0231122	0.0460735
GO:0044557	relaxation of smooth muscle	5/4298	0.0231122	0.0460735
GO:0045617	negative regulation of keratinocyte differentiation	5/4298	0.0231122	0.0460735
GO:0048845	venous blood vessel morphogenesis	5/4298	0.0231122	0.0460735
GO:0051964	negative regulation of synapse assembly	5/4298	0.0231122	0.0460735
GO:0060013	righting reflex	5/4298	0.0231122	0.0460735
GO:0060297	regulation of sarcomere organization	5/4298	0.0231122	0.0460735
GO:0060502	epithelial cell proliferation involved in lung morphogenesis	5/4298	0.0231122	0.0460735
GO:0060767	epithelial cell proliferation involved in prostate gland development	5/4298	0.0231122	0.0460735
GO:0070142	synaptic vesicle budding	5/4298	0.0231122	0.0460735
GO:0070445	regulation of oligodendrocyte progenitor proliferation	5/4298	0.0231122	0.0460735
GO:0086013	membrane repolarization during cardiac muscle cell action potential	5/4298	0.0231122	0.0460735
GO:0090232	positive regulation of spindle checkpoint	5/4298	0.0231122	0.0460735
GO:0090267	positive regulation of mitotic cell cycle spindle assembly checkpoint	5/4298	0.0231122	0.0460735
GO:0097400	interleukin-17-mediated signaling pathway	5/4298	0.0231122	0.0460735
GO:0098911	regulation of ventricular cardiac muscle cell action potential	5/4298	0.0231122	0.0460735
GO:0099639	neurotransmitter receptor transport, endosome to plasma membrane	5/4298	0.0231122	0.0460735
GO:1902947	regulation of tau-protein kinase activity	5/4298	0.0231122	0.0460735
GO:1904779	regulation of protein localization to centrosome	5/4298	0.0231122	0.0460735
GO:1905245	regulation of aspartic-type peptidase activity	5/4298	0.0231122	0.0460735
GO:2000402	negative regulation of lymphocyte migration	5/4298	0.0231122	0.0460735
GO:2000563	positive regulation of CD4-positive, alpha-beta T cell proliferation	5/4298	0.0231122	0.0460735
GO:0097035	regulation of membrane lipid distribution	15/4298	0.0234761	0.0467554
GO:0140353	lipid export from cell	15/4298	0.0234761	0.0467554
GO:1904356	regulation of telomere maintenance via telomere lengthening	15/4298	0.0234761	0.0467554
GO:0001773	myeloid dendritic cell activation	11/4298	0.0235462	0.0467932
GO:0014002	astrocyte development	11/4298	0.0235462	0.0467932
GO:0042403	thyroid hormone metabolic process	11/4298	0.0235462	0.0467932
GO:0042908	xenobiotic transport	11/4298	0.0235462	0.0467932
GO:0044342	type B pancreatic cell proliferation	11/4298	0.0235462	0.0467932
GO:0045940	positive regulation of steroid metabolic process	11/4298	0.0235462	0.0467932
GO:1902003	regulation of amyloid-beta formation	11/4298	0.0235462	0.0467932
GO:0032715	negative regulation of interleukin-6 production	14/4298	0.0238462	0.0473748
GO:0006890	retrograde vesicle-mediated transport, Golgi to endoplasmic reticulum	12/4298	0.0239581	0.0475088
GO:0008207	C21-steroid hormone metabolic process	12/4298	0.0239581	0.0475088
GO:0016925	protein sumoylation	12/4298	0.0239581	0.0475088
GO:0032660	regulation of interleukin-17 production	12/4298	0.0239581	0.0475088
GO:0051438	regulation of ubiquitin-protein transferase activity	12/4298	0.0239581	0.0475088
GO:2000008	regulation of protein localization to cell surface	12/4298	0.0239581	0.0475088
GO:0002369	T cell cytokine production	13/4298	0.024029	0.0476199
GO:0034205	amyloid-beta formation	13/4298	0.024029	0.0476199
GO:0002115	store-operated calcium entry	8/4298	0.0242816	0.0479869
GO:0006359	regulation of transcription by RNA polymerase III	8/4298	0.0242816	0.0479869
GO:0010759	positive regulation of macrophage chemotaxis	8/4298	0.0242816	0.0479869
GO:0015812	gamma-aminobutyric acid transport	8/4298	0.0242816	0.0479869
GO:0021854	hypothalamus development	8/4298	0.0242816	0.0479869
GO:0035561	regulation of chromatin binding	8/4298	0.0242816	0.0479869
GO:0042438	melanin biosynthetic process	8/4298	0.0242816	0.0479869
GO:0097150	neuronal stem cell population maintenance	8/4298	0.0242816	0.0479869
GO:2000345	regulation of hepatocyte proliferation	8/4298	0.0242816	0.0479869
GO:0032677	regulation of interleukin-8 production	18/4298	0.0246858	0.0487557
GO:0051298	centrosome duplication	18/4298	0.0246858	0.0487557
GO:0019058	viral life cycle	49/4298	0.0247675	0.048902
GO:0072330	monocarboxylic acid biosynthetic process	45/4298	0.0254163	0.0501676
GO:0002752	cell surface pattern recognition receptor signaling pathway	17/4298	0.0255634	0.0504115
GO:0006334	nucleosome assembly	17/4298	0.0255634	0.0504115
GO:0032008	positive regulation of TOR signaling	17/4298	0.0255634	0.0504115
GO:0006911	phagocytosis, engulfment	16/4298	0.026386	0.0519043
GO:0032615	interleukin-12 production	16/4298	0.026386	0.0519043
GO:0007602	phototransduction	9/4298	0.0263932	0.0519043
GO:0015732	prostaglandin transport	9/4298	0.0263932	0.0519043
GO:0034311	diol metabolic process	9/4298	0.0263932	0.0519043
GO:0048261	negative regulation of receptor-mediated endocytosis	9/4298	0.0263932	0.0519043
GO:0051984	positive regulation of chromosome segregation	9/4298	0.0263932	0.0519043
GO:0061298	retina vasculature development in camera-type eye	9/4298	0.0263932	0.0519043
GO:0090314	positive regulation of protein targeting to membrane	9/4298	0.0263932	0.0519043
GO:0140056	organelle localization by membrane tethering	19/4298	0.0268592	0.0528044
GO:0001976	nervous system process involved in regulation of systemic arterial blood pressure	7/4298	0.0275338	0.0538501
GO:0006700	C21-steroid hormone biosynthetic process	7/4298	0.0275338	0.0538501
GO:0007213	G protein-coupled acetylcholine receptor signaling pathway	7/4298	0.0275338	0.0538501
GO:0009067	aspartate family amino acid biosynthetic process	7/4298	0.0275338	0.0538501
GO:0010766	negative regulation of sodium ion transport	7/4298	0.0275338	0.0538501
GO:0032495	response to muramyl dipeptide	7/4298	0.0275338	0.0538501
GO:0032674	regulation of interleukin-5 production	7/4298	0.0275338	0.0538501
GO:0035641	locomotory exploration behavior	7/4298	0.0275338	0.0538501
GO:0035994	response to muscle stretch	7/4298	0.0275338	0.0538501
GO:0042670	retinal cone cell differentiation	7/4298	0.0275338	0.0538501
GO:0045624	positive regulation of T-helper cell differentiation	7/4298	0.0275338	0.0538501
GO:0048143	astrocyte activation	7/4298	0.0275338	0.0538501
GO:0050884	neuromuscular process controlling posture	7/4298	0.0275338	0.0538501
GO:0060416	response to growth hormone	7/4298	0.0275338	0.0538501
GO:0060576	intestinal epithelial cell development	7/4298	0.0275338	0.0538501
GO:0099509	regulation of presynaptic cytosolic calcium ion concentration	7/4298	0.0275338	0.0538501
GO:0099638	endosome to plasma membrane protein transport	7/4298	0.0275338	0.0538501
GO:0031110	regulation of microtubule polymerization or depolymerization	21/4298	0.0275612	0.0538708
GO:0098656	monoatomic anion transmembrane transport	21/4298	0.0275612	0.0538708
GO:0010574	regulation of vascular endothelial growth factor production	10/4298	0.0276333	0.0539295
GO:0032682	negative regulation of chemokine production	10/4298	0.0276333	0.0539295
GO:0035025	positive regulation of Rho protein signal transduction	10/4298	0.0276333	0.0539295
GO:0071404	cellular response to low-density lipoprotein particle stimulus	10/4298	0.0276333	0.0539295
GO:1900368	regulation of post-transcriptional gene silencing by regulatory ncRNA	10/4298	0.0276333	0.0539295
GO:1901800	positive regulation of proteasomal protein catabolic process	25/4298	0.0277493	0.0541395
GO:0006997	nucleus organization	30/4298	0.0278421	0.0543039
GO:0044282	small molecule catabolic process	66/4298	0.0279851	0.0545502
GO:0032637	interleukin-8 production	18/4298	0.0279854	0.0545502
GO:0006739	NADP metabolic process	13/4298	0.0281801	0.0548738
GO:0032210	regulation of telomere maintenance via telomerase	13/4298	0.0281801	0.0548738
GO:0032467	positive regulation of cytokinesis	13/4298	0.0281801	0.0548738
GO:0010664	negative regulation of striated muscle cell apoptotic process	11/4298	0.0282369	0.0548738
GO:0032094	response to food	11/4298	0.0282369	0.0548738
GO:0033866	nucleoside bisphosphate biosynthetic process	11/4298	0.0282369	0.0548738
GO:0034030	ribonucleoside bisphosphate biosynthetic process	11/4298	0.0282369	0.0548738
GO:0034033	purine nucleoside bisphosphate biosynthetic process	11/4298	0.0282369	0.0548738
GO:0043001	Golgi to plasma membrane protein transport	11/4298	0.0282369	0.0548738
GO:0051693	actin filament capping	11/4298	0.0282369	0.0548738
GO:0032781	positive regulation of ATP-dependent activity	12/4298	0.028377	0.0551125
GO:0045494	photoreceptor cell maintenance	12/4298	0.028377	0.0551125
GO:0051236	establishment of RNA localization	31/4298	0.0286839	0.0556918
GO:0022406	membrane docking	20/4298	0.0288844	0.0560641
GO:0002448	mast cell mediated immunity	17/4298	0.0290954	0.0564394
GO:0051784	negative regulation of nuclear division	17/4298	0.0290954	0.0564394
GO:0034250	positive regulation of amide metabolic process	35/4298	0.0291288	0.0564702
GO:0048284	organelle fusion	35/4298	0.0291288	0.0564702
GO:0006766	vitamin metabolic process	22/4298	0.0292648	0.0566994
GO:0061515	myeloid cell development	22/4298	0.0292648	0.0566994
GO:0009123	nucleoside monophosphate metabolic process	16/4298	0.0301682	0.0584145
GO:0042461	photoreceptor cell development	16/4298	0.0301682	0.0584145
GO:0044706	multi-multicellular organism process	42/4298	0.0302285	0.0585136
GO:0009566	fertilization	43/4298	0.0305695	0.0587471
GO:0007064	mitotic sister chromatid cohesion	8/4298	0.0306223	0.0587471
GO:0007202	activation of phospholipase C activity	8/4298	0.0306223	0.0587471
GO:0009110	vitamin biosynthetic process	8/4298	0.0306223	0.0587471
GO:0010763	positive regulation of fibroblast migration	8/4298	0.0306223	0.0587471
GO:0016540	protein autoprocessing	8/4298	0.0306223	0.0587471
GO:0030204	chondroitin sulfate metabolic process	8/4298	0.0306223	0.0587471
GO:0045722	positive regulation of gluconeogenesis	8/4298	0.0306223	0.0587471
GO:0048311	mitochondrion distribution	8/4298	0.0306223	0.0587471
GO:0048857	neural nucleus development	8/4298	0.0306223	0.0587471
GO:0080111	DNA demethylation	8/4298	0.0306223	0.0587471
GO:0098743	cell aggregation	8/4298	0.0306223	0.0587471
GO:0099623	regulation of cardiac muscle cell membrane repolarization	8/4298	0.0306223	0.0587471
GO:1902993	positive regulation of amyloid precursor protein catabolic process	8/4298	0.0306223	0.0587471
GO:0002431	Fc receptor mediated stimulatory signaling pathway	6/4298	0.0306789	0.0587471
GO:0006704	glucocorticoid biosynthetic process	6/4298	0.0306789	0.0587471
GO:0007028	cytoplasm organization	6/4298	0.0306789	0.0587471
GO:0007063	regulation of sister chromatid cohesion	6/4298	0.0306789	0.0587471
GO:0015693	magnesium ion transport	6/4298	0.0306789	0.0587471
GO:0030299	intestinal cholesterol absorption	6/4298	0.0306789	0.0587471
GO:0031053	primary miRNA processing	6/4298	0.0306789	0.0587471
GO:0032239	regulation of nucleobase-containing compound transport	6/4298	0.0306789	0.0587471
GO:0032306	regulation of prostaglandin secretion	6/4298	0.0306789	0.0587471
GO:0034392	negative regulation of smooth muscle cell apoptotic process	6/4298	0.0306789	0.0587471
GO:0045059	positive thymic T cell selection	6/4298	0.0306789	0.0587471
GO:0046653	tetrahydrofolate metabolic process	6/4298	0.0306789	0.0587471
GO:0048302	regulation of isotype switching to IgG isotypes	6/4298	0.0306789	0.0587471
GO:0050855	regulation of B cell receptor signaling pathway	6/4298	0.0306789	0.0587471
GO:0071498	cellular response to fluid shear stress	6/4298	0.0306789	0.0587471
GO:0090336	positive regulation of brown fat cell differentiation	6/4298	0.0306789	0.0587471
GO:0097094	craniofacial suture morphogenesis	6/4298	0.0306789	0.0587471
GO:0098693	regulation of synaptic vesicle cycle	6/4298	0.0306789	0.0587471
GO:1903423	positive regulation of synaptic vesicle recycling	6/4298	0.0306789	0.0587471
GO:1904478	regulation of intestinal absorption	6/4298	0.0306789	0.0587471
GO:2000047	regulation of cell-cell adhesion mediated by cadherin	6/4298	0.0306789	0.0587471
GO:2000678	negative regulation of transcription regulatory region DNA binding	6/4298	0.0306789	0.0587471
GO:0042987	amyloid precursor protein catabolic process	15/4298	0.0311758	0.0596695
GO:0001578	microtubule bundle formation	28/4298	0.0311792	0.0596695
GO:0001539	cilium or flagellum-dependent cell motility	39/4298	0.0312205	0.0597128
GO:0060285	cilium-dependent cell motility	39/4298	0.0312205	0.0597128
GO:0006900	vesicle budding from membrane	18/4298	0.0316044	0.060411
GO:0017156	calcium-ion regulated exocytosis	18/4298	0.0316044	0.060411
GO:0015698	inorganic anion transport	32/4298	0.0319989	0.0611468
GO:0007080	mitotic metaphase chromosome alignment	14/4298	0.0320803	0.0612843
GO:0031960	response to corticosteroid	24/4298	0.0323147	0.0616653
GO:0006304	DNA modification	20/4298	0.0323183	0.0616653
GO:0046323	glucose import	20/4298	0.0323183	0.0616653
GO:0046785	microtubule polymerization	20/4298	0.0323183	0.0616653
GO:0034976	response to endoplasmic reticulum stress	51/4298	0.0323812	0.061767
GO:0006829	zinc ion transport	9/4298	0.0324224	0.0617721
GO:0043276	anoikis	9/4298	0.0324224	0.0617721
GO:0060402	calcium ion transport into cytosol	9/4298	0.0324224	0.0617721
GO:0120255	olefinic compound biosynthetic process	9/4298	0.0324224	0.0617721
GO:0070828	heterochromatin organization	22/4298	0.0325071	0.0619151
GO:0006633	fatty acid biosynthetic process	33/4298	0.0327231	0.0623079
GO:0000266	mitochondrial fission	13/4298	0.0328305	0.0623701
GO:0090199	regulation of release of cytochrome c from mitochondria	13/4298	0.0328305	0.0623701
GO:2000404	regulation of T cell migration	13/4298	0.0328305	0.0623701
GO:0002087	regulation of respiratory gaseous exchange by nervous system process	5/4298	0.0330475	0.0623701
GO:0006086	acetyl-CoA biosynthetic process from pyruvate	5/4298	0.0330475	0.0623701
GO:0007250	activation of NF-kappaB-inducing kinase activity	5/4298	0.0330475	0.0623701
GO:0010642	negative regulation of platelet-derived growth factor receptor signaling pathway	5/4298	0.0330475	0.0623701
GO:0018216	peptidyl-arginine methylation	5/4298	0.0330475	0.0623701
GO:0031272	regulation of pseudopodium assembly	5/4298	0.0330475	0.0623701
GO:0031274	positive regulation of pseudopodium assembly	5/4298	0.0330475	0.0623701
GO:0032276	regulation of gonadotropin secretion	5/4298	0.0330475	0.0623701
GO:0032754	positive regulation of interleukin-5 production	5/4298	0.0330475	0.0623701
GO:0034982	mitochondrial protein processing	5/4298	0.0330475	0.0623701
GO:0035999	tetrahydrofolate interconversion	5/4298	0.0330475	0.0623701
GO:0036092	phosphatidylinositol-3-phosphate biosynthetic process	5/4298	0.0330475	0.0623701
GO:0042447	hormone catabolic process	5/4298	0.0330475	0.0623701
GO:0048672	positive regulation of collateral sprouting	5/4298	0.0330475	0.0623701
GO:0051549	positive regulation of keratinocyte migration	5/4298	0.0330475	0.0623701
GO:0051571	positive regulation of histone H3-K4 methylation	5/4298	0.0330475	0.0623701
GO:0051967	negative regulation of synaptic transmission, glutamatergic	5/4298	0.0330475	0.0623701
GO:0070444	oligodendrocyte progenitor proliferation	5/4298	0.0330475	0.0623701
GO:0070986	left/right axis specification	5/4298	0.0330475	0.0623701
GO:0071380	cellular response to prostaglandin E stimulus	5/4298	0.0330475	0.0623701
GO:0071679	commissural neuron axon guidance	5/4298	0.0330475	0.0623701
GO:0098970	postsynaptic neurotransmitter receptor diffusion trapping	5/4298	0.0330475	0.0623701
GO:0099628	neurotransmitter receptor diffusion trapping	5/4298	0.0330475	0.0623701
GO:1901535	regulation of DNA demethylation	5/4298	0.0330475	0.0623701
GO:1902170	cellular response to reactive nitrogen species	5/4298	0.0330475	0.0623701
GO:1902667	regulation of axon guidance	5/4298	0.0330475	0.0623701
GO:1903749	positive regulation of establishment of protein localization to mitochondrion	5/4298	0.0330475	0.0623701
GO:0051053	negative regulation of DNA metabolic process	30/4298	0.0330741	0.0624019
GO:0009112	nucleobase metabolic process	10/4298	0.0333133	0.0627608
GO:0046677	response to antibiotic	10/4298	0.0333133	0.0627608
GO:0055094	response to lipoprotein particle	10/4298	0.0333133	0.0627608
GO:0060147	regulation of post-transcriptional gene silencing	10/4298	0.0333133	0.0627608
GO:1904994	regulation of leukocyte adhesion to vascular endothelial cell	10/4298	0.0333133	0.0627608
GO:0090181	regulation of cholesterol metabolic process	12/4298	0.0333564	0.0628052
GO:1902991	regulation of amyloid precursor protein catabolic process	12/4298	0.0333564	0.0628052
GO:0010591	regulation of lamellipodium assembly	11/4298	0.0335619	0.063118
GO:0010661	positive regulation of muscle cell apoptotic process	11/4298	0.0335619	0.063118
GO:0032689	negative regulation of type II interferon production	11/4298	0.0335619	0.063118
GO:0045879	negative regulation of smoothened signaling pathway	11/4298	0.0335619	0.063118
GO:0033865	nucleoside bisphosphate metabolic process	25/4298	0.0336722	0.0632697
GO:0033875	ribonucleoside bisphosphate metabolic process	25/4298	0.0336722	0.0632697
GO:0034032	purine nucleoside bisphosphate metabolic process	25/4298	0.0336722	0.0632697
GO:0032200	telomere organization	31/4298	0.0339162	0.0637097
GO:0006403	RNA localization	35/4298	0.0340088	0.0638649
GO:0140895	cell surface toll-like receptor signaling pathway	16/4298	0.0343357	0.0644599
GO:0016042	lipid catabolic process	64/4298	0.0347161	0.0651548
GO:0061982	meiosis I cell cycle process	29/4298	0.0350482	0.065759
GO:0002327	immature B cell differentiation	7/4298	0.035337	0.0660303
GO:0007620	copulation	7/4298	0.035337	0.0660303
GO:0010224	response to UV-B	7/4298	0.035337	0.0660303
GO:0020027	hemoglobin metabolic process	7/4298	0.035337	0.0660303
GO:0021513	spinal cord dorsal/ventral patterning	7/4298	0.035337	0.0660303
GO:0046321	positive regulation of fatty acid oxidation	7/4298	0.035337	0.0660303
GO:0050910	detection of mechanical stimulus involved in sensory perception of sound	7/4298	0.035337	0.0660303
GO:0051447	negative regulation of meiotic cell cycle	7/4298	0.035337	0.0660303
GO:0060307	regulation of ventricular cardiac muscle cell membrane repolarization	7/4298	0.035337	0.0660303
GO:0090266	regulation of mitotic cell cycle spindle assembly checkpoint	7/4298	0.035337	0.0660303
GO:0098719	sodium ion import across plasma membrane	7/4298	0.035337	0.0660303
GO:0098856	intestinal lipid absorption	7/4298	0.035337	0.0660303
GO:1903214	regulation of protein targeting to mitochondrion	7/4298	0.035337	0.0660303
GO:1903504	regulation of mitotic spindle checkpoint	7/4298	0.035337	0.0660303
GO:0051865	protein autoubiquitination	18/4298	0.0355589	0.0664257
GO:0070301	cellular response to hydrogen peroxide	15/4298	0.0356531	0.0665821
GO:0045806	negative regulation of endocytosis	17/4298	0.0372274	0.0694817
GO:0090559	regulation of membrane permeability	17/4298	0.0372274	0.0694817
GO:0007033	vacuole organization	43/4298	0.0373865	0.0697585
GO:0006479	protein methylation	23/4298	0.0376385	0.0701877
GO:0008213	protein alkylation	23/4298	0.0376385	0.0701877
GO:0002320	lymphoid progenitor cell differentiation	8/4298	0.0380095	0.0705922
GO:0006883	intracellular sodium ion homeostasis	8/4298	0.0380095	0.0705922
GO:0008211	glucocorticoid metabolic process	8/4298	0.0380095	0.0705922
GO:0010663	positive regulation of striated muscle cell apoptotic process	8/4298	0.0380095	0.0705922
GO:0016486	peptide hormone processing	8/4298	0.0380095	0.0705922
GO:0018200	peptidyl-glutamic acid modification	8/4298	0.0380095	0.0705922
GO:0022403	cell cycle phase	8/4298	0.0380095	0.0705922
GO:0034695	response to prostaglandin E	8/4298	0.0380095	0.0705922
GO:0035743	CD4-positive, alpha-beta T cell cytokine production	8/4298	0.0380095	0.0705922
GO:0042104	positive regulation of activated T cell proliferation	8/4298	0.0380095	0.0705922
GO:0042753	positive regulation of circadian rhythm	8/4298	0.0380095	0.0705922
GO:0044070	regulation of monoatomic anion transport	8/4298	0.0380095	0.0705922
GO:0044550	secondary metabolite biosynthetic process	8/4298	0.0380095	0.0705922
GO:1903747	regulation of establishment of protein localization to mitochondrion	8/4298	0.0380095	0.0705922
GO:0006623	protein targeting to vacuole	12/4298	0.0389284	0.0722152
GO:0008608	attachment of spindle microtubules to kinetochore	12/4298	0.0389284	0.0722152
GO:0009409	response to cold	12/4298	0.0389284	0.0722152
GO:0032620	interleukin-17 production	12/4298	0.0389284	0.0722152
GO:0001959	regulation of cytokine-mediated signaling pathway	30/4298	0.0390222	0.0723683
GO:0006837	serotonin transport	9/4298	0.039341	0.0728961
GO:0022011	myelination in peripheral nervous system	9/4298	0.039341	0.0728961
GO:0032292	peripheral nervous system axon ensheathment	9/4298	0.039341	0.0728961
GO:0006575	cellular modified amino acid metabolic process	27/4298	0.0393773	0.0729213
GO:0009308	amine metabolic process	27/4298	0.0393773	0.0729213
GO:0009309	amine biosynthetic process	11/4298	0.0395581	0.0732139
GO:0042401	biogenic amine biosynthetic process	11/4298	0.0395581	0.0732139
GO:0010667	negative regulation of cardiac muscle cell apoptotic process	10/4298	0.0397611	0.0735047
GO:0033146	regulation of intracellular estrogen receptor signaling pathway	10/4298	0.0397611	0.0735047
GO:0060966	regulation of gene silencing by regulatory ncRNA	10/4298	0.0397611	0.0735047
GO:0090313	regulation of protein targeting to membrane	10/4298	0.0397611	0.0735047
GO:0001991	regulation of systemic arterial blood pressure by circulatory renin-angiotensin	6/4298	0.0403791	0.074198
GO:0014041	regulation of neuron maturation	6/4298	0.0403791	0.074198
GO:0030011	maintenance of cell polarity	6/4298	0.0403791	0.074198
GO:0030540	female genitalia development	6/4298	0.0403791	0.074198
GO:0030575	nuclear body organization	6/4298	0.0403791	0.074198
GO:0031062	positive regulation of histone methylation	6/4298	0.0403791	0.074198
GO:0033194	response to hydroperoxide	6/4298	0.0403791	0.074198
GO:0035745	T-helper 2 cell cytokine production	6/4298	0.0403791	0.074198
GO:0043217	myelin maintenance	6/4298	0.0403791	0.074198
GO:0045655	regulation of monocyte differentiation	6/4298	0.0403791	0.074198
GO:0045725	positive regulation of glycogen biosynthetic process	6/4298	0.0403791	0.074198
GO:0045945	positive regulation of transcription by RNA polymerase III	6/4298	0.0403791	0.074198
GO:0048291	isotype switching to IgG isotypes	6/4298	0.0403791	0.074198
GO:0061051	positive regulation of cell growth involved in cardiac muscle cell development	6/4298	0.0403791	0.074198
GO:0097254	renal tubular secretion	6/4298	0.0403791	0.074198
GO:0098814	spontaneous synaptic transmission	6/4298	0.0403791	0.074198
GO:0099159	regulation of modification of postsynaptic structure	6/4298	0.0403791	0.074198
GO:0140131	positive regulation of lymphocyte chemotaxis	6/4298	0.0403791	0.074198
GO:1900038	negative regulation of cellular response to hypoxia	6/4298	0.0403791	0.074198
GO:1901160	primary amino compound metabolic process	6/4298	0.0403791	0.074198
GO:1903376	regulation of oxidative stress-induced neuron intrinsic apoptotic signaling pathway	6/4298	0.0403791	0.074198
GO:0043457	regulation of cellular respiration	15/4298	0.040577	0.0745403
GO:0002819	regulation of adaptive immune response	48/4298	0.0408221	0.074969
GO:0010389	regulation of G2/M transition of mitotic cell cycle	23/4298	0.0414225	0.0760499
GO:0002381	immunoglobulin production involved in immunoglobulin-mediated immune response	17/4298	0.0418616	0.0768122
GO:0006879	intracellular iron ion homeostasis	17/4298	0.0418616	0.0768122
GO:0007029	endoplasmic reticulum organization	21/4298	0.0420544	0.0771218
GO:0032204	regulation of telomere maintenance	21/4298	0.0420544	0.0771218
GO:0061900	glial cell activation	14/4298	0.0422027	0.0773716
GO:0051304	chromosome separation	19/4298	0.0422633	0.0774606
GO:0046148	pigment biosynthetic process	13/4298	0.0437393	0.0801429
GO:0042440	pigment metabolic process	16/4298	0.0439022	0.0803495
GO:0043303	mast cell degranulation	16/4298	0.0439022	0.0803495
GO:0048524	positive regulation of viral process	16/4298	0.0439022	0.0803495
GO:0072678	T cell migration	16/4298	0.0439022	0.0803495
GO:0002275	myeloid cell activation involved in immune response	25/4298	0.044273	0.0810051
GO:0000422	autophagy of mitochondrion	20/4298	0.0444412	0.081206
GO:0032436	positive regulation of proteasomal ubiquitin-dependent protein catabolic process	20/4298	0.0444412	0.081206
GO:0061726	mitochondrion disassembly	20/4298	0.0444412	0.081206
GO:0002693	positive regulation of cellular extravasation	7/4298	0.0444715	0.081206
GO:0044827	modulation by host of viral genome replication	7/4298	0.0444715	0.081206
GO:0045217	cell-cell junction maintenance	7/4298	0.0444715	0.081206
GO:0051043	regulation of membrane protein ectodomain proteolysis	7/4298	0.0444715	0.081206
GO:0043627	response to estrogen	18/4298	0.0445355	0.0812999
GO:0002517	T cell tolerance induction	5/4298	0.0452652	0.0820943
GO:0010739	positive regulation of protein kinase A signaling	5/4298	0.0452652	0.0820943
GO:0010882	regulation of cardiac muscle contraction by calcium ion signaling	5/4298	0.0452652	0.0820943
GO:0014820	tonic smooth muscle contraction	5/4298	0.0452652	0.0820943
GO:0030432	peristalsis	5/4298	0.0452652	0.0820943
GO:0034309	primary alcohol biosynthetic process	5/4298	0.0452652	0.0820943
GO:0036296	response to increased oxygen levels	5/4298	0.0452652	0.0820943
GO:0042364	water-soluble vitamin biosynthetic process	5/4298	0.0452652	0.0820943
GO:0042487	regulation of odontogenesis of dentin-containing tooth	5/4298	0.0452652	0.0820943
GO:0042762	regulation of sulfur metabolic process	5/4298	0.0452652	0.0820943
GO:0046541	saliva secretion	5/4298	0.0452652	0.0820943
GO:0051569	regulation of histone H3-K4 methylation	5/4298	0.0452652	0.0820943
GO:0060368	regulation of Fc receptor mediated stimulatory signaling pathway	5/4298	0.0452652	0.0820943
GO:0060670	branching involved in labyrinthine layer morphogenesis	5/4298	0.0452652	0.0820943
GO:0071895	odontoblast differentiation	5/4298	0.0452652	0.0820943
GO:0072172	mesonephric tubule formation	5/4298	0.0452652	0.0820943
GO:0072393	microtubule anchoring at microtubule organizing center	5/4298	0.0452652	0.0820943
GO:0086069	bundle of His cell to Purkinje myocyte communication	5/4298	0.0452652	0.0820943
GO:0140042	lipid droplet formation	5/4298	0.0452652	0.0820943
GO:0150011	regulation of neuron projection arborization	5/4298	0.0452652	0.0820943
GO:1900025	negative regulation of substrate adhesion-dependent cell spreading	5/4298	0.0452652	0.0820943
GO:1901841	regulation of high voltage-gated calcium channel activity	5/4298	0.0452652	0.0820943
GO:2000347	positive regulation of hepatocyte proliferation	5/4298	0.0452652	0.0820943
GO:0002532	production of molecular mediator involved in inflammatory response	23/4298	0.0454784	0.0824344
GO:0061640	cytoskeleton-dependent cytokinesis	23/4298	0.0454784	0.0824344
GO:0002697	regulation of immune effector process	84/4298	0.0459654	0.0832497
GO:0048278	vesicle docking	15/4298	0.0459671	0.0832497
GO:1900015	regulation of cytokine production involved in inflammatory response	15/4298	0.0459671	0.0832497
GO:0090022	regulation of neutrophil chemotaxis	11/4298	0.0462586	0.0837303
GO:1901983	regulation of protein acetylation	11/4298	0.0462586	0.0837303
GO:0001573	ganglioside metabolic process	8/4298	0.0465	0.084025
GO:0006882	intracellular zinc ion homeostasis	8/4298	0.0465	0.084025
GO:0021801	cerebral cortex radial glia-guided migration	8/4298	0.0465	0.084025
GO:0022030	telencephalon glial cell migration	8/4298	0.0465	0.084025
GO:0031365	N-terminal protein amino acid modification	8/4298	0.0465	0.084025
GO:0097062	dendritic spine maintenance	8/4298	0.0465	0.084025
GO:0060294	cilium movement involved in cell motility	37/4298	0.0465281	0.0840521
GO:1904894	positive regulation of receptor signaling pathway via STAT	17/4298	0.0468959	0.0846926
GO:0000045	autophagosome assembly	24/4298	0.0469579	0.084741
GO:0001556	oocyte maturation	10/4298	0.0470152	0.084741
GO:0009167	purine ribonucleoside monophosphate metabolic process	10/4298	0.0470152	0.084741
GO:0043243	positive regulation of protein-containing complex disassembly	10/4298	0.0470152	0.084741
GO:0044743	protein transmembrane import into intracellular organelle	10/4298	0.0470152	0.084741
GO:0050901	leukocyte tethering or rolling	10/4298	0.0470152	0.084741
GO:0051953	negative regulation of amine transport	10/4298	0.0470152	0.084741
GO:0009072	aromatic amino acid metabolic process	9/4298	0.0471947	0.0848738
GO:0009156	ribonucleoside monophosphate biosynthetic process	9/4298	0.0471947	0.0848738
GO:0009584	detection of visible light	9/4298	0.0471947	0.0848738
GO:0018345	protein palmitoylation	9/4298	0.0471947	0.0848738
GO:0031338	regulation of vesicle fusion	9/4298	0.0471947	0.0848738
GO:0036336	dendritic cell migration	9/4298	0.0471947	0.0848738
GO:0043372	positive regulation of CD4-positive, alpha-beta T cell differentiation	9/4298	0.0471947	0.0848738
GO:0140448	signaling receptor ligand precursor processing	9/4298	0.0471947	0.0848738
GO:1903008	organelle disassembly	28/4298	0.047649	0.0856666
GO:0006513	protein monoubiquitination	14/4298	0.0480288	0.0861992
GO:1902808	positive regulation of cell cycle G1/S phase transition	14/4298	0.0480288	0.0861992
GO:1990542	mitochondrial transmembrane transport	14/4298	0.0480288	0.0861992
GO:1902749	regulation of cell cycle G2/M phase transition	25/4298	0.0482984	0.0861992
GO:0003149	membranous septum morphogenesis	4/4298	0.0486307	0.0861992
GO:0003253	cardiac neural crest cell migration involved in outflow tract morphogenesis	4/4298	0.0486307	0.0861992
GO:0006616	SRP-dependent cotranslational protein targeting to membrane, translocation	4/4298	0.0486307	0.0861992
GO:0006646	phosphatidylethanolamine biosynthetic process	4/4298	0.0486307	0.0861992
GO:0007158	neuron cell-cell adhesion	4/4298	0.0486307	0.0861992
GO:0007567	parturition	4/4298	0.0486307	0.0861992
GO:0010496	intercellular transport	4/4298	0.0486307	0.0861992
GO:0010745	negative regulation of macrophage derived foam cell differentiation	4/4298	0.0486307	0.0861992
GO:0014883	transition between fast and slow fiber	4/4298	0.0486307	0.0861992
GO:0015840	urea transport	4/4298	0.0486307	0.0861992
GO:0016185	synaptic vesicle budding from presynaptic endocytic zone membrane	4/4298	0.0486307	0.0861992
GO:0021562	vestibulocochlear nerve development	4/4298	0.0486307	0.0861992
GO:0021603	cranial nerve formation	4/4298	0.0486307	0.0861992
GO:0030718	germ-line stem cell population maintenance	4/4298	0.0486307	0.0861992
GO:0030853	negative regulation of granulocyte differentiation	4/4298	0.0486307	0.0861992
GO:0032594	protein transport within lipid bilayer	4/4298	0.0486307	0.0861992
GO:0032836	glomerular basement membrane development	4/4298	0.0486307	0.0861992
GO:0033603	positive regulation of dopamine secretion	4/4298	0.0486307	0.0861992
GO:0035095	behavioral response to nicotine	4/4298	0.0486307	0.0861992
GO:0035581	sequestering of extracellular ligand from receptor	4/4298	0.0486307	0.0861992
GO:0035878	nail development	4/4298	0.0486307	0.0861992
GO:0035907	dorsal aorta development	4/4298	0.0486307	0.0861992
GO:0043966	histone H3 acetylation	4/4298	0.0486307	0.0861992
GO:0045199	maintenance of epithelial cell apical/basal polarity	4/4298	0.0486307	0.0861992
GO:0046884	follicle-stimulating hormone secretion	4/4298	0.0486307	0.0861992
GO:0048023	positive regulation of melanin biosynthetic process	4/4298	0.0486307	0.0861992
GO:0048280	vesicle fusion with Golgi apparatus	4/4298	0.0486307	0.0861992
GO:0048702	embryonic neurocranium morphogenesis	4/4298	0.0486307	0.0861992
GO:0050957	equilibrioception	4/4298	0.0486307	0.0861992
GO:0051292	nuclear pore complex assembly	4/4298	0.0486307	0.0861992
GO:0070091	glucagon secretion	4/4298	0.0486307	0.0861992
GO:0070092	regulation of glucagon secretion	4/4298	0.0486307	0.0861992
GO:0070561	vitamin D receptor signaling pathway	4/4298	0.0486307	0.0861992
GO:0070601	centromeric sister chromatid cohesion	4/4298	0.0486307	0.0861992
GO:0071481	cellular response to X-ray	4/4298	0.0486307	0.0861992
GO:0071670	smooth muscle cell chemotaxis	4/4298	0.0486307	0.0861992
GO:0086064	cell communication by electrical coupling involved in cardiac conduction	4/4298	0.0486307	0.0861992
GO:0090331	negative regulation of platelet aggregation	4/4298	0.0486307	0.0861992
GO:0097067	cellular response to thyroid hormone stimulus	4/4298	0.0486307	0.0861992
GO:0098828	modulation of inhibitory postsynaptic potential	4/4298	0.0486307	0.0861992
GO:0099538	synaptic signaling via neuropeptide	4/4298	0.0486307	0.0861992
GO:0106104	regulation of glutamate receptor clustering	4/4298	0.0486307	0.0861992
GO:1900378	positive regulation of secondary metabolite biosynthetic process	4/4298	0.0486307	0.0861992
GO:1903054	negative regulation of extracellular matrix organization	4/4298	0.0486307	0.0861992
GO:1903596	regulation of gap junction assembly	4/4298	0.0486307	0.0861992
GO:1903955	positive regulation of protein targeting to mitochondrion	4/4298	0.0486307	0.0861992
GO:1904717	regulation of AMPA glutamate receptor clustering	4/4298	0.0486307	0.0861992
GO:0000281	mitotic cytokinesis	18/4298	0.0495859	0.0878681
GO:0006576	biogenic amine metabolic process	23/4298	0.0498154	0.088226
GO:0046364	monosaccharide biosynthetic process	23/4298	0.0498154	0.088226
GO:0051289	protein homotetramerization	13/4298	0.0500468	0.0886114
GO:0009060	aerobic respiration	38/4298	0.0501254	0.088726
GO:0002031	G protein-coupled receptor internalization	6/4298	0.0518135	0.0911098
GO:0003159	morphogenesis of an endothelium	6/4298	0.0518135	0.0911098
GO:0006614	SRP-dependent cotranslational protein targeting to membrane	6/4298	0.0518135	0.0911098
GO:0030502	negative regulation of bone mineralization	6/4298	0.0518135	0.0911098
GO:0031340	positive regulation of vesicle fusion	6/4298	0.0518135	0.0911098
GO:0031630	regulation of synaptic vesicle fusion to presynaptic active zone membrane	6/4298	0.0518135	0.0911098
GO:0032482	Rab protein signal transduction	6/4298	0.0518135	0.0911098
GO:0032695	negative regulation of interleukin-12 production	6/4298	0.0518135	0.0911098
GO:0033145	positive regulation of intracellular steroid hormone receptor signaling pathway	6/4298	0.0518135	0.0911098
GO:0033604	negative regulation of catecholamine secretion	6/4298	0.0518135	0.0911098
GO:0045717	negative regulation of fatty acid biosynthetic process	6/4298	0.0518135	0.0911098
GO:0048268	clathrin coat assembly	6/4298	0.0518135	0.0911098
GO:0060033	anatomical structure regression	6/4298	0.0518135	0.0911098
GO:0060396	growth hormone receptor signaling pathway	6/4298	0.0518135	0.0911098
GO:0061154	endothelial tube morphogenesis	6/4298	0.0518135	0.0911098
GO:0070486	leukocyte aggregation	6/4298	0.0518135	0.0911098
GO:0071378	cellular response to growth hormone stimulus	6/4298	0.0518135	0.0911098
GO:0090280	positive regulation of calcium ion import	6/4298	0.0518135	0.0911098
GO:0090660	cerebrospinal fluid circulation	6/4298	0.0518135	0.0911098
GO:1901550	regulation of endothelial cell development	6/4298	0.0518135	0.0911098
GO:1901632	regulation of synaptic vesicle membrane organization	6/4298	0.0518135	0.0911098
GO:1903140	regulation of establishment of endothelial barrier	6/4298	0.0518135	0.0911098
GO:1905664	regulation of calcium ion import across plasma membrane	6/4298	0.0518135	0.0911098
GO:2000786	positive regulation of autophagosome assembly	6/4298	0.0518135	0.0911098
GO:0002548	monocyte chemotaxis	15/4298	0.0518415	0.0911098
GO:0071260	cellular response to mechanical stimulus	15/4298	0.0518415	0.0911098
GO:0035774	positive regulation of insulin secretion involved in cellular response to glucose stimulus	12/4298	0.051963	0.0912733
GO:0050856	regulation of T cell receptor signaling pathway	12/4298	0.051963	0.0912733
GO:0002200	somatic diversification of immune receptors	19/4298	0.0519993	0.091287
GO:0051262	protein tetramerization	19/4298	0.0519993	0.091287
GO:0140029	exocytic process	22/4298	0.0528573	0.0927679
GO:0034341	response to type II interferon	30/4298	0.0532695	0.0934657
GO:0046627	negative regulation of insulin receptor signaling pathway	11/4298	0.0536921	0.0941557
GO:0051647	nucleus localization	11/4298	0.0536921	0.0941557
GO:0050764	regulation of phagocytosis	26/4298	0.0537615	0.0942516
GO:0002218	activation of innate immune response	52/4298	0.0542405	0.0950654
GO:0002820	negative regulation of adaptive immune response	14/4298	0.054391	0.0952251
GO:0006826	iron ion transport	14/4298	0.054391	0.0952251
GO:0046902	regulation of mitochondrial membrane permeability	14/4298	0.054391	0.0952251
GO:1902622	regulation of neutrophil migration	14/4298	0.054391	0.0952251
GO:0003323	type B pancreatic cell development	7/4298	0.054993	0.096043
GO:0006760	folic acid-containing compound metabolic process	7/4298	0.054993	0.096043
GO:0008090	retrograde axonal transport	7/4298	0.054993	0.096043
GO:0014856	skeletal muscle cell proliferation	7/4298	0.054993	0.096043
GO:0033630	positive regulation of cell adhesion mediated by integrin	7/4298	0.054993	0.096043
GO:0043369	CD4-positive or CD8-positive, alpha-beta T cell lineage commitment	7/4298	0.054993	0.096043
GO:0048015	phosphatidylinositol-mediated signaling	7/4298	0.054993	0.096043
GO:0071392	cellular response to estradiol stimulus	7/4298	0.054993	0.096043
GO:0090231	regulation of spindle checkpoint	7/4298	0.054993	0.096043
GO:0002220	innate immune response activating cell surface receptor signaling pathway	18/4298	0.0550283	0.0960785
GO:0021522	spinal cord motor neuron differentiation	10/4298	0.055108	0.0961653
GO:0071402	cellular response to lipoprotein particle stimulus	10/4298	0.055108	0.0961653
GO:0045143	homologous chromosome segregation	16/4298	0.0552241	0.0962892
GO:0046324	regulation of glucose import	16/4298	0.0552241	0.0962892
GO:0098754	detoxification	16/4298	0.0552241	0.0962892
GO:0007097	nuclear migration	9/4298	0.056021	0.0975382
GO:0002093	auditory receptor cell morphogenesis	8/4298	0.0561381	0.0975382
GO:0006622	protein targeting to lysosome	8/4298	0.0561381	0.0975382
GO:0006891	intra-Golgi vesicle-mediated transport	8/4298	0.0561381	0.0975382
GO:0036342	post-anal tail morphogenesis	8/4298	0.0561381	0.0975382
GO:0046033	AMP metabolic process	8/4298	0.0561381	0.0975382
GO:0051560	mitochondrial calcium ion homeostasis	8/4298	0.0561381	0.0975382
GO:0072567	chemokine (C-X-C motif) ligand 2 production	8/4298	0.0561381	0.0975382
GO:0090200	positive regulation of release of cytochrome c from mitochondria	8/4298	0.0561381	0.0975382
GO:1903319	positive regulation of protein maturation	8/4298	0.0561381	0.0975382
GO:1903861	positive regulation of dendrite extension	8/4298	0.0561381	0.0975382
GO:2000341	regulation of chemokine (C-X-C motif) ligand 2 production	8/4298	0.0561381	0.0975382
GO:2000819	regulation of nucleotide-excision repair	8/4298	0.0561381	0.0975382
GO:0061462	protein localization to lysosome	13/4298	0.0569515	0.0988979
GO:1901799	negative regulation of proteasomal protein catabolic process	13/4298	0.0569515	0.0988979
GO:0003341	cilium movement	44/4298	0.0577896	0.100326
GO:0017158	regulation of calcium ion-dependent exocytosis	12/4298	0.0594734	0.102971
GO:0006094	gluconeogenesis	20/4298	0.0595455	0.102971
GO:0001553	luteinization	5/4298	0.059827	0.102971
GO:0001696	gastric acid secretion	5/4298	0.059827	0.102971
GO:0002674	negative regulation of acute inflammatory response	5/4298	0.059827	0.102971
GO:0003188	heart valve formation	5/4298	0.059827	0.102971
GO:0006465	signal peptide processing	5/4298	0.059827	0.102971
GO:0006825	copper ion transport	5/4298	0.059827	0.102971
GO:0007076	mitotic chromosome condensation	5/4298	0.059827	0.102971
GO:0007216	G protein-coupled glutamate receptor signaling pathway	5/4298	0.059827	0.102971
GO:0010172	embryonic body morphogenesis	5/4298	0.059827	0.102971
GO:0010988	regulation of low-density lipoprotein particle clearance	5/4298	0.059827	0.102971
GO:0021932	hindbrain radial glia guided cell migration	5/4298	0.059827	0.102971
GO:0030206	chondroitin sulfate biosynthetic process	5/4298	0.059827	0.102971
GO:0030213	hyaluronan biosynthetic process	5/4298	0.059827	0.102971
GO:0032308	positive regulation of prostaglandin secretion	5/4298	0.059827	0.102971
GO:0032793	positive regulation of CREB transcription factor activity	5/4298	0.059827	0.102971
GO:0033690	positive regulation of osteoblast proliferation	5/4298	0.059827	0.102971
GO:0035590	purinergic nucleotide receptor signaling pathway	5/4298	0.059827	0.102971
GO:0035630	bone mineralization involved in bone maturation	5/4298	0.059827	0.102971
GO:0035729	cellular response to hepatocyte growth factor stimulus	5/4298	0.059827	0.102971
GO:0038094	Fc-gamma receptor signaling pathway	5/4298	0.059827	0.102971
GO:0042541	hemoglobin biosynthetic process	5/4298	0.059827	0.102971
GO:0042976	activation of Janus kinase activity	5/4298	0.059827	0.102971
GO:0051127	positive regulation of actin nucleation	5/4298	0.059827	0.102971
GO:0090209	negative regulation of triglyceride metabolic process	5/4298	0.059827	0.102971
GO:0090312	positive regulation of protein deacetylation	5/4298	0.059827	0.102971
GO:0097202	activation of cysteine-type endopeptidase activity	5/4298	0.059827	0.102971
GO:1900153	positive regulation of nuclear-transcribed mRNA catabolic process, deadenylation-dependent decay	5/4298	0.059827	0.102971
GO:1901387	positive regulation of voltage-gated calcium channel activity	5/4298	0.059827	0.102971
GO:1902337	regulation of apoptotic process involved in morphogenesis	5/4298	0.059827	0.102971
GO:2000343	positive regulation of chemokine (C-X-C motif) ligand 2 production	5/4298	0.059827	0.102971
GO:1902600	proton transmembrane transport	24/4298	0.0607386	0.104512
GO:0008380	RNA splicing	79/4298	0.061233	0.105335
GO:0006903	vesicle targeting	14/4298	0.0613062	0.105376
GO:0007140	male meiotic nuclear division	14/4298	0.0613062	0.105376
GO:0045839	negative regulation of mitotic nuclear division	14/4298	0.0613062	0.105376
GO:0002279	mast cell activation involved in immune response	16/4298	0.0615802	0.10579
GO:0031638	zymogen activation	16/4298	0.0615802	0.10579
GO:0045088	regulation of innate immune response	83/4298	0.0617059	0.105977
GO:0019432	triglyceride biosynthetic process	11/4298	0.0618823	0.10611
GO:0042771	intrinsic apoptotic signaling pathway in response to DNA damage by p53 class mediator	11/4298	0.0618823	0.10611
GO:0046320	regulation of fatty acid oxidation	11/4298	0.0618823	0.10611
GO:0048147	negative regulation of fibroblast proliferation	11/4298	0.0618823	0.10611
GO:0072337	modified amino acid transport	11/4298	0.0618823	0.10611
GO:2000785	regulation of autophagosome assembly	11/4298	0.0618823	0.10611
GO:0009411	response to UV	31/4298	0.06227	0.106746
GO:0030317	flagellated sperm motility	32/4298	0.0627986	0.107624
GO:0033045	regulation of sister chromatid segregation	22/4298	0.0631115	0.108131
GO:0060291	long-term synaptic potentiation	48/4298	0.0642863	0.110114
GO:0007051	spindle organization	37/4298	0.0644477	0.110361
GO:0046605	regulation of centrosome cycle	13/4298	0.0644707	0.110371
GO:0045727	positive regulation of translation	28/4298	0.0648255	0.110699
GO:0006085	acetyl-CoA biosynthetic process	6/4298	0.0650249	0.110699
GO:0006613	cotranslational protein targeting to membrane	6/4298	0.0650249	0.110699
GO:0009083	branched-chain amino acid catabolic process	6/4298	0.0650249	0.110699
GO:0009886	post-embryonic animal morphogenesis	6/4298	0.0650249	0.110699
GO:0010958	regulation of amino acid import across plasma membrane	6/4298	0.0650249	0.110699
GO:0015810	aspartate transmembrane transport	6/4298	0.0650249	0.110699
GO:0030150	protein import into mitochondrial matrix	6/4298	0.0650249	0.110699
GO:0030889	negative regulation of B cell proliferation	6/4298	0.0650249	0.110699
GO:0032570	response to progesterone	6/4298	0.0650249	0.110699
GO:0035461	vitamin transmembrane transport	6/4298	0.0650249	0.110699
GO:0046827	positive regulation of protein export from nucleus	6/4298	0.0650249	0.110699
GO:0048148	behavioral response to cocaine	6/4298	0.0650249	0.110699
GO:0048490	anterograde synaptic vesicle transport	6/4298	0.0650249	0.110699
GO:0048712	negative regulation of astrocyte differentiation	6/4298	0.0650249	0.110699
GO:0051580	regulation of neurotransmitter uptake	6/4298	0.0650249	0.110699
GO:0071514	genomic imprinting	6/4298	0.0650249	0.110699
GO:0099514	synaptic vesicle cytoskeletal transport	6/4298	0.0650249	0.110699
GO:0099517	synaptic vesicle transport along microtubule	6/4298	0.0650249	0.110699
GO:1902004	positive regulation of amyloid-beta formation	6/4298	0.0650249	0.110699
GO:1903789	regulation of amino acid transmembrane transport	6/4298	0.0650249	0.110699
GO:1902476	chloride transmembrane transport	15/4298	0.0651045	0.110776
GO:1905517	macrophage migration	15/4298	0.0651045	0.110776
GO:0007091	metaphase/anaphase transition of mitotic cell cycle	20/4298	0.065291	0.111064
GO:0002719	negative regulation of cytokine production involved in immune response	9/4298	0.0658474	0.111951
GO:0009048	dosage compensation by inactivation of X chromosome	9/4298	0.0658474	0.111951
GO:0006312	mitotic recombination	7/4298	0.0669363	0.113339
GO:0010743	regulation of macrophage derived foam cell differentiation	7/4298	0.0669363	0.113339
GO:0014850	response to muscle activity	7/4298	0.0669363	0.113339
GO:0034453	microtubule anchoring	7/4298	0.0669363	0.113339
GO:0035024	negative regulation of Rho protein signal transduction	7/4298	0.0669363	0.113339
GO:0060088	auditory receptor cell stereocilium organization	7/4298	0.0669363	0.113339
GO:1902307	positive regulation of sodium ion transmembrane transport	7/4298	0.0669363	0.113339
GO:0010971	positive regulation of G2/M transition of mitotic cell cycle	8/4298	0.0669544	0.113339
GO:0030224	monocyte differentiation	8/4298	0.0669544	0.113339
GO:0045070	positive regulation of viral genome replication	8/4298	0.0669544	0.113339
GO:0071312	cellular response to alkaloid	8/4298	0.0669544	0.113339
GO:1904893	negative regulation of receptor signaling pathway via STAT	8/4298	0.0669544	0.113339
GO:1905820	positive regulation of chromosome separation	8/4298	0.0669544	0.113339
GO:0006013	mannose metabolic process	4/4298	0.0676585	0.113339
GO:0006534	cysteine metabolic process	4/4298	0.0676585	0.113339
GO:0006558	L-phenylalanine metabolic process	4/4298	0.0676585	0.113339
GO:0008063	Toll signaling pathway	4/4298	0.0676585	0.113339
GO:0010826	negative regulation of centrosome duplication	4/4298	0.0676585	0.113339
GO:0018206	peptidyl-methionine modification	4/4298	0.0676585	0.113339
GO:0019227	neuronal action potential propagation	4/4298	0.0676585	0.113339
GO:0019627	urea metabolic process	4/4298	0.0676585	0.113339
GO:0031642	negative regulation of myelination	4/4298	0.0676585	0.113339
GO:0033206	meiotic cytokinesis	4/4298	0.0676585	0.113339
GO:0034370	triglyceride-rich lipoprotein particle remodeling	4/4298	0.0676585	0.113339
GO:0035090	maintenance of apical/basal cell polarity	4/4298	0.0676585	0.113339
GO:0035336	long-chain fatty-acyl-CoA metabolic process	4/4298	0.0676585	0.113339
GO:0035864	response to potassium ion	4/4298	0.0676585	0.113339
GO:0035865	cellular response to potassium ion	4/4298	0.0676585	0.113339
GO:0042118	endothelial cell activation	4/4298	0.0676585	0.113339
GO:0042996	regulation of Golgi to plasma membrane protein transport	4/4298	0.0676585	0.113339
GO:0046606	negative regulation of centrosome cycle	4/4298	0.0676585	0.113339
GO:0046834	lipid phosphorylation	4/4298	0.0676585	0.113339
GO:0048149	behavioral response to ethanol	4/4298	0.0676585	0.113339
GO:0048318	axial mesoderm development	4/4298	0.0676585	0.113339
GO:0048563	post-embryonic animal organ morphogenesis	4/4298	0.0676585	0.113339
GO:0051307	meiotic chromosome separation	4/4298	0.0676585	0.113339
GO:0051639	actin filament network formation	4/4298	0.0676585	0.113339
GO:0060159	regulation of dopamine receptor signaling pathway	4/4298	0.0676585	0.113339
GO:0060768	regulation of epithelial cell proliferation involved in prostate gland development	4/4298	0.0676585	0.113339
GO:0070213	protein auto-ADP-ribosylation	4/4298	0.0676585	0.113339
GO:0070424	regulation of nucleotide-binding oligomerization domain containing signaling pathway	4/4298	0.0676585	0.113339
GO:0071732	cellular response to nitric oxide	4/4298	0.0676585	0.113339
GO:0071941	nitrogen cycle metabolic process	4/4298	0.0676585	0.113339
GO:0086016	AV node cell action potential	4/4298	0.0676585	0.113339
GO:0086027	AV node cell to bundle of His cell signaling	4/4298	0.0676585	0.113339
GO:0098779	positive regulation of mitophagy in response to mitochondrial depolarization	4/4298	0.0676585	0.113339
GO:0098870	action potential propagation	4/4298	0.0676585	0.113339
GO:0099612	protein localization to axon	4/4298	0.0676585	0.113339
GO:1900115	extracellular regulation of signal transduction	4/4298	0.0676585	0.113339
GO:1900116	extracellular negative regulation of signal transduction	4/4298	0.0676585	0.113339
GO:1900119	positive regulation of execution phase of apoptosis	4/4298	0.0676585	0.113339
GO:1902221	erythrose 4-phosphate/phosphoenolpyruvate family amino acid metabolic process	4/4298	0.0676585	0.113339
GO:1903059	regulation of protein lipidation	4/4298	0.0676585	0.113339
GO:0006305	DNA alkylation	12/4298	0.0676712	0.113339
GO:0006306	DNA methylation	12/4298	0.0676712	0.113339
GO:0009261	ribonucleotide catabolic process	12/4298	0.0676712	0.113339
GO:0042181	ketone biosynthetic process	12/4298	0.0676712	0.113339
GO:0031330	negative regulation of cellular catabolic process	37/4298	0.0685542	0.114788
GO:2001252	positive regulation of chromosome organization	22/4298	0.0687251	0.115044
GO:0031122	cytoplasmic microtubule organization	14/4298	0.0687883	0.11512
GO:0030071	regulation of mitotic metaphase/anaphase transition	19/4298	0.0694107	0.116101
GO:0031507	heterochromatin formation	19/4298	0.0694107	0.116101
GO:0014044	Schwann cell development	11/4298	0.0708475	0.118442
GO:0071825	protein-lipid complex organization	11/4298	0.0708475	0.118442
GO:0002562	somatic diversification of immune receptors via germline recombination within a single locus	17/4298	0.0713019	0.11914
GO:0016444	somatic cell DNA recombination	17/4298	0.0713019	0.11914
GO:0019079	viral genome replication	25/4298	0.0724481	0.121024
GO:0070527	platelet aggregation	13/4298	0.0726184	0.121277
GO:0032418	lysosome localization	21/4298	0.0731504	0.122101
GO:1990849	vacuolar localization	21/4298	0.0731504	0.122101
GO:0009126	purine nucleoside monophosphate metabolic process	10/4298	0.0739047	0.1232
GO:0014823	response to activity	10/4298	0.0739047	0.1232
GO:0046461	neutral lipid catabolic process	10/4298	0.0739047	0.1232
GO:0046464	acylglycerol catabolic process	10/4298	0.0739047	0.1232
GO:0061436	establishment of skin barrier	10/4298	0.0739047	0.1232
GO:0010466	negative regulation of peptidase activity	47/4298	0.0755326	0.125881
GO:0046640	regulation of alpha-beta T cell proliferation	16/4298	0.0757415	0.126196
GO:0000959	mitochondrial RNA metabolic process	12/4298	0.0765701	0.126792
GO:0010762	regulation of fibroblast migration	12/4298	0.0765701	0.126792
GO:0014037	Schwann cell differentiation	12/4298	0.0765701	0.126792
GO:0043403	skeletal muscle tissue regeneration	12/4298	0.0765701	0.126792
GO:0009069	serine family amino acid metabolic process	9/4298	0.0766922	0.126792
GO:0033273	response to vitamin	9/4298	0.0766922	0.126792
GO:1901889	negative regulation of cell junction assembly	9/4298	0.0766922	0.126792
GO:0000097	sulfur amino acid biosynthetic process	5/4298	0.0767319	0.126792
GO:0007210	serotonin receptor signaling pathway	5/4298	0.0767319	0.126792
GO:0010715	regulation of extracellular matrix disassembly	5/4298	0.0767319	0.126792
GO:0010960	magnesium ion homeostasis	5/4298	0.0767319	0.126792
GO:0018195	peptidyl-arginine modification	5/4298	0.0767319	0.126792
GO:0019184	nonribosomal peptide biosynthetic process	5/4298	0.0767319	0.126792
GO:0021819	layer formation in cerebral cortex	5/4298	0.0767319	0.126792
GO:0023035	CD40 signaling pathway	5/4298	0.0767319	0.126792
GO:0031269	pseudopodium assembly	5/4298	0.0767319	0.126792
GO:0032048	cardiolipin metabolic process	5/4298	0.0767319	0.126792
GO:0032926	negative regulation of activin receptor signaling pathway	5/4298	0.0767319	0.126792
GO:0033280	response to vitamin D	5/4298	0.0767319	0.126792
GO:0035733	hepatic stellate cell activation	5/4298	0.0767319	0.126792
GO:0042428	serotonin metabolic process	5/4298	0.0767319	0.126792
GO:0042748	circadian sleep/wake cycle, non-REM sleep	5/4298	0.0767319	0.126792
GO:0042921	glucocorticoid receptor signaling pathway	5/4298	0.0767319	0.126792
GO:0046007	negative regulation of activated T cell proliferation	5/4298	0.0767319	0.126792
GO:0046642	negative regulation of alpha-beta T cell proliferation	5/4298	0.0767319	0.126792
GO:0061029	eyelid development in camera-type eye	5/4298	0.0767319	0.126792
GO:0061548	ganglion development	5/4298	0.0767319	0.126792
GO:0072498	embryonic skeletal joint development	5/4298	0.0767319	0.126792
GO:1901722	regulation of cell proliferation involved in kidney development	5/4298	0.0767319	0.126792
GO:1904181	positive regulation of membrane depolarization	5/4298	0.0767319	0.126792
GO:1904748	regulation of apoptotic process involved in development	5/4298	0.0767319	0.126792
GO:1905665	positive regulation of calcium ion import across plasma membrane	5/4298	0.0767319	0.126792
GO:0018022	peptidyl-lysine methylation	14/4298	0.0768487	0.12692
GO:0090303	positive regulation of wound healing	14/4298	0.0768487	0.12692
GO:0007288	sperm axoneme assembly	8/4298	0.0789655	0.130153
GO:0031629	synaptic vesicle fusion to presynaptic active zone membrane	8/4298	0.0789655	0.130153
GO:0032801	receptor catabolic process	8/4298	0.0789655	0.130153
GO:0050995	negative regulation of lipid catabolic process	8/4298	0.0789655	0.130153
GO:0086010	membrane depolarization during action potential	8/4298	0.0789655	0.130153
GO:0099022	vesicle tethering	8/4298	0.0789655	0.130153
GO:1905523	positive regulation of macrophage migration	8/4298	0.0789655	0.130153
GO:0045739	positive regulation of DNA repair	26/4298	0.0789688	0.130153
GO:0002281	macrophage activation involved in immune response	6/4298	0.0800213	0.131314
GO:0002577	regulation of antigen processing and presentation	6/4298	0.0800213	0.131314
GO:0002836	positive regulation of response to tumor cell	6/4298	0.0800213	0.131314
GO:0002839	positive regulation of immune response to tumor cell	6/4298	0.0800213	0.131314
GO:0006378	mRNA polyadenylation	6/4298	0.0800213	0.131314
GO:0006590	thyroid hormone generation	6/4298	0.0800213	0.131314
GO:0010522	regulation of calcium ion transport into cytosol	6/4298	0.0800213	0.131314
GO:0032310	prostaglandin secretion	6/4298	0.0800213	0.131314
GO:0035821	modulation of process of another organism	6/4298	0.0800213	0.131314
GO:0045623	negative regulation of T-helper cell differentiation	6/4298	0.0800213	0.131314
GO:0045836	positive regulation of meiotic nuclear division	6/4298	0.0800213	0.131314
GO:0051315	attachment of mitotic spindle microtubules to kinetochore	6/4298	0.0800213	0.131314
GO:0051443	positive regulation of ubiquitin-protein transferase activity	6/4298	0.0800213	0.131314
GO:0051546	keratinocyte migration	6/4298	0.0800213	0.131314
GO:0060155	platelet dense granule organization	6/4298	0.0800213	0.131314
GO:0071636	positive regulation of transforming growth factor beta production	6/4298	0.0800213	0.131314
GO:0090050	positive regulation of cell migration involved in sprouting angiogenesis	6/4298	0.0800213	0.131314
GO:0010165	response to X-ray	7/4298	0.0803151	0.131494
GO:0010566	regulation of ketone biosynthetic process	7/4298	0.0803151	0.131494
GO:0010666	positive regulation of cardiac muscle cell apoptotic process	7/4298	0.0803151	0.131494
GO:0030859	polarized epithelial cell differentiation	7/4298	0.0803151	0.131494
GO:0032288	myelin assembly	7/4298	0.0803151	0.131494
GO:0061615	glycolytic process through fructose-6-phosphate	7/4298	0.0803151	0.131494
GO:0065005	protein-lipid complex assembly	7/4298	0.0803151	0.131494
GO:1901186	positive regulation of ERBB signaling pathway	7/4298	0.0803151	0.131494
GO:1902230	negative regulation of intrinsic apoptotic signaling pathway in response to DNA damage	7/4298	0.0803151	0.131494
GO:0061082	myeloid leukocyte cytokine production	15/4298	0.0804678	0.13171
GO:0006383	transcription by RNA polymerase III	11/4298	0.0806006	0.131826
GO:0042789	mRNA transcription by RNA polymerase II	11/4298	0.0806006	0.131826
GO:2000772	regulation of cellular senescence	11/4298	0.0806006	0.131826
GO:0044242	cellular lipid catabolic process	43/4298	0.0808301	0.132168
GO:0006400	tRNA modification	18/4298	0.0809255	0.132257
GO:2000107	negative regulation of leukocyte apoptotic process	18/4298	0.0809255	0.132257
GO:0032757	positive regulation of interleukin-8 production	13/4298	0.0814052	0.132973
GO:0036037	CD8-positive, alpha-beta T cell activation	13/4298	0.0814052	0.132973
GO:1905818	regulation of chromosome separation	16/4298	0.083564	0.136464
GO:0007052	mitotic spindle organization	25/4298	0.0840972	0.1373
GO:0032435	negative regulation of proteasomal ubiquitin-dependent protein catabolic process	10/4298	0.084638	0.138043
GO:0032527	protein exit from endoplasmic reticulum	10/4298	0.084638	0.138043
GO:1901532	regulation of hematopoietic progenitor cell differentiation	10/4298	0.084638	0.138043
GO:2000279	negative regulation of DNA biosynthetic process	10/4298	0.084638	0.138043
GO:0019319	hexose biosynthetic process	20/4298	0.08477	0.138188
GO:0044784	metaphase/anaphase transition of cell cycle	20/4298	0.08477	0.138188
GO:0016054	organic acid catabolic process	44/4298	0.0848576	0.13826
GO:0046395	carboxylic acid catabolic process	44/4298	0.0848576	0.13826
GO:0002526	acute inflammatory response	27/4298	0.0854498	0.139154
GO:0050684	regulation of mRNA processing	27/4298	0.0854498	0.139154
GO:0002269	leukocyte activation involved in inflammatory response	12/4298	0.0861792	0.140235
GO:0031124	mRNA 3'-end processing	12/4298	0.0861792	0.140235
GO:0032968	positive regulation of transcription elongation by RNA polymerase II	12/4298	0.0861792	0.140235
GO:0007338	single fertilization	32/4298	0.0870122	0.141555
GO:0043484	regulation of RNA splicing	35/4298	0.08706	0.141597
GO:0045333	cellular respiration	46/4298	0.0883995	0.143739
GO:0001953	negative regulation of cell-matrix adhesion	9/4298	0.0885629	0.143822
GO:0007549	dosage compensation	9/4298	0.0885629	0.143822
GO:0033005	positive regulation of mast cell activation	9/4298	0.0885629	0.143822
GO:0046164	alcohol catabolic process	9/4298	0.0885629	0.143822
GO:1903421	regulation of synaptic vesicle recycling	9/4298	0.0885629	0.143822
GO:0006801	superoxide metabolic process	15/4298	0.0889583	0.144355
GO:0032206	positive regulation of telomere maintenance	15/4298	0.0889583	0.144355
GO:0046427	positive regulation of receptor signaling pathway via JAK-STAT	15/4298	0.0889583	0.144355
GO:1905037	autophagosome organization	24/4298	0.0896031	0.144871
GO:0002822	regulation of adaptive immune response based on somatic recombination of immune receptors built from immunoglobulin superfamily domains	43/4298	0.0897798	0.144871
GO:0002176	male germ cell proliferation	4/4298	0.0899317	0.144871
GO:0002664	regulation of T cell tolerance induction	4/4298	0.0899317	0.144871
GO:0014832	urinary bladder smooth muscle contraction	4/4298	0.0899317	0.144871
GO:0015838	amino-acid betaine transport	4/4298	0.0899317	0.144871
GO:0018027	peptidyl-lysine dimethylation	4/4298	0.0899317	0.144871
GO:0021561	facial nerve development	4/4298	0.0899317	0.144871
GO:0021610	facial nerve morphogenesis	4/4298	0.0899317	0.144871
GO:0034333	adherens junction assembly	4/4298	0.0899317	0.144871
GO:0034454	microtubule anchoring at centrosome	4/4298	0.0899317	0.144871
GO:0036295	cellular response to increased oxygen levels	4/4298	0.0899317	0.144871
GO:0042559	pteridine-containing compound biosynthetic process	4/4298	0.0899317	0.144871
GO:0051133	regulation of NK T cell activation	4/4298	0.0899317	0.144871
GO:0051901	positive regulation of mitochondrial depolarization	4/4298	0.0899317	0.144871
GO:0060439	trachea morphogenesis	4/4298	0.0899317	0.144871
GO:0061626	pharyngeal arch artery morphogenesis	4/4298	0.0899317	0.144871
GO:0070170	regulation of tooth mineralization	4/4298	0.0899317	0.144871
GO:0070472	regulation of uterine smooth muscle contraction	4/4298	0.0899317	0.144871
GO:0071888	macrophage apoptotic process	4/4298	0.0899317	0.144871
GO:0090646	mitochondrial tRNA processing	4/4298	0.0899317	0.144871
GO:0099519	dense core granule cytoskeletal transport	4/4298	0.0899317	0.144871
GO:0106015	negative regulation of inflammatory response to wounding	4/4298	0.0899317	0.144871
GO:1903431	positive regulation of cell maturation	4/4298	0.0899317	0.144871
GO:1903779	regulation of cardiac conduction	4/4298	0.0899317	0.144871
GO:2000009	negative regulation of protein localization to cell surface	4/4298	0.0899317	0.144871
GO:2000320	negative regulation of T-helper 17 cell differentiation	4/4298	0.0899317	0.144871
GO:2000322	regulation of glucocorticoid receptor signaling pathway	4/4298	0.0899317	0.144871
GO:2000562	negative regulation of CD4-positive, alpha-beta T cell proliferation	4/4298	0.0899317	0.144871
GO:1902099	regulation of metaphase/anaphase transition of cell cycle	19/4298	0.0903962	0.145583
GO:0031663	lipopolysaccharide-mediated signaling pathway	13/4298	0.0908377	0.14611
GO:0032673	regulation of interleukin-4 production	13/4298	0.0908377	0.14611
GO:0033619	membrane protein proteolysis	13/4298	0.0908377	0.14611
GO:0046460	neutral lipid biosynthetic process	13/4298	0.0908377	0.14611
GO:0046463	acylglycerol biosynthetic process	13/4298	0.0908377	0.14611
GO:0002701	negative regulation of production of molecular mediator of immune response	11/4298	0.0911483	0.146426
GO:0042417	dopamine metabolic process	11/4298	0.0911483	0.146426
GO:0098927	vesicle-mediated transport between endosomal compartments	11/4298	0.0911483	0.146426
GO:0140718	facultative heterochromatin formation	11/4298	0.0911483	0.146426
GO:1904037	positive regulation of epithelial cell apoptotic process	11/4298	0.0911483	0.146426
GO:1904892	regulation of receptor signaling pathway via STAT	28/4298	0.0918767	0.147543
GO:0016445	somatic diversification of immunoglobulins	16/4298	0.0918891	0.147543
GO:1903311	regulation of mRNA metabolic process	54/4298	0.092133	0.147556
GO:0000096	sulfur amino acid metabolic process	8/4298	0.0921737	0.147556
GO:0002360	T cell lineage commitment	8/4298	0.0921737	0.147556
GO:0003081	regulation of systemic arterial blood pressure by renin-angiotensin	8/4298	0.0921737	0.147556
GO:0006516	glycoprotein catabolic process	8/4298	0.0921737	0.147556
GO:0010458	exit from mitosis	8/4298	0.0921737	0.147556
GO:0010623	programmed cell death involved in cell development	8/4298	0.0921737	0.147556
GO:0032148	activation of protein kinase B activity	8/4298	0.0921737	0.147556
GO:0048011	neurotrophin TRK receptor signaling pathway	8/4298	0.0921737	0.147556
GO:0071354	cellular response to interleukin-6	8/4298	0.0921737	0.147556
GO:0099500	vesicle fusion to plasma membrane	8/4298	0.0921737	0.147556
GO:2000756	regulation of peptidyl-lysine acetylation	8/4298	0.0921737	0.147556
GO:0045089	positive regulation of innate immune response	67/4298	0.0936189	0.149832
GO:0034249	negative regulation of amide metabolic process	44/4298	0.0939797	0.150372
GO:0046626	regulation of insulin receptor signaling pathway	17/4298	0.0943669	0.150954
GO:0010954	positive regulation of protein processing	7/4298	0.0951221	0.151746
GO:0016082	synaptic vesicle priming	7/4298	0.0951221	0.151746
GO:0022038	corpus callosum development	7/4298	0.0951221	0.151746
GO:0033622	integrin activation	7/4298	0.0951221	0.151746
GO:0039694	viral RNA genome replication	7/4298	0.0951221	0.151746
GO:0046426	negative regulation of receptor signaling pathway via JAK-STAT	7/4298	0.0951221	0.151746
GO:0046473	phosphatidic acid metabolic process	7/4298	0.0951221	0.151746
GO:0050891	multicellular organismal-level water homeostasis	7/4298	0.0951221	0.151746
GO:0051016	barbed-end actin filament capping	7/4298	0.0951221	0.151746
GO:0070841	inclusion body assembly	7/4298	0.0951221	0.151746
GO:0071577	zinc ion transmembrane transport	7/4298	0.0951221	0.151746
GO:0001771	immunological synapse formation	5/4298	0.0959206	0.152337
GO:0001921	positive regulation of receptor recycling	5/4298	0.0959206	0.152337
GO:0006474	N-terminal protein amino acid acetylation	5/4298	0.0959206	0.152337
GO:0006570	tyrosine metabolic process	5/4298	0.0959206	0.152337
GO:0009313	oligosaccharide catabolic process	5/4298	0.0959206	0.152337
GO:0015802	basic amino acid transport	5/4298	0.0959206	0.152337
GO:0016264	gap junction assembly	5/4298	0.0959206	0.152337
GO:0031958	corticosteroid receptor signaling pathway	5/4298	0.0959206	0.152337
GO:0035728	response to hepatocyte growth factor	5/4298	0.0959206	0.152337
GO:0046112	nucleobase biosynthetic process	5/4298	0.0959206	0.152337
GO:0051386	regulation of neurotrophin TRK receptor signaling pathway	5/4298	0.0959206	0.152337
GO:0055091	phospholipid homeostasis	5/4298	0.0959206	0.152337
GO:0060766	negative regulation of androgen receptor signaling pathway	5/4298	0.0959206	0.152337
GO:0061158	3'-UTR-mediated mRNA destabilization	5/4298	0.0959206	0.152337
GO:0097050	type B pancreatic cell apoptotic process	5/4298	0.0959206	0.152337
GO:1903358	regulation of Golgi organization	5/4298	0.0959206	0.152337
GO:1905288	vascular associated smooth muscle cell apoptotic process	5/4298	0.0959206	0.152337
GO:1905459	regulation of vascular associated smooth muscle cell apoptotic process	5/4298	0.0959206	0.152337
GO:0006984	ER-nucleus signaling pathway	10/4298	0.0962682	0.1527
GO:0007616	long-term memory	10/4298	0.0962682	0.1527
GO:0030261	chromosome condensation	10/4298	0.0962682	0.1527
GO:0043277	apoptotic cell clearance	10/4298	0.0962682	0.1527
GO:1905710	positive regulation of membrane permeability	10/4298	0.0962682	0.1527
GO:0015804	neutral amino acid transport	12/4298	0.0965027	0.152753
GO:0098586	cellular response to virus	12/4298	0.0965027	0.152753
GO:1902275	regulation of chromatin organization	12/4298	0.0965027	0.152753
GO:0001975	response to amphetamine	6/4298	0.0967779	0.152753
GO:0002363	alpha-beta T cell lineage commitment	6/4298	0.0967779	0.152753
GO:0006654	phosphatidic acid biosynthetic process	6/4298	0.0967779	0.152753
GO:0006907	pinocytosis	6/4298	0.0967779	0.152753
GO:0009158	ribonucleoside monophosphate catabolic process	6/4298	0.0967779	0.152753
GO:0010232	vascular transport	6/4298	0.0967779	0.152753
GO:0017121	plasma membrane phospholipid scrambling	6/4298	0.0967779	0.152753
GO:0030852	regulation of granulocyte differentiation	6/4298	0.0967779	0.152753
GO:0031060	regulation of histone methylation	6/4298	0.0967779	0.152753
GO:0034312	diol biosynthetic process	6/4298	0.0967779	0.152753
GO:0045820	negative regulation of glycolytic process	6/4298	0.0967779	0.152753
GO:0046519	sphingoid metabolic process	6/4298	0.0967779	0.152753
GO:0071731	response to nitric oxide	6/4298	0.0967779	0.152753
GO:0097502	mannosylation	6/4298	0.0967779	0.152753
GO:0098969	neurotransmitter receptor transport to postsynaptic membrane	6/4298	0.0967779	0.152753
GO:1902992	negative regulation of amyloid precursor protein catabolic process	6/4298	0.0967779	0.152753
GO:1903909	regulation of receptor clustering	6/4298	0.0967779	0.152753
GO:0035966	response to topologically incorrect protein	26/4298	0.097431	0.153746
GO:0097306	cellular response to alcohol	31/4298	0.0983242	0.155118
GO:0002204	somatic recombination of immunoglobulin genes involved in immune response	13/4298	0.100919	0.159054
GO:0002208	somatic diversification of immunoglobulins involved in immune response	13/4298	0.100919	0.159054
GO:0045190	isotype switching	13/4298	0.100919	0.159054
GO:0097237	cellular response to toxic substance	13/4298	0.100919	0.159054
GO:0021591	ventricular system development	9/4298	0.101457	0.159667
GO:0051125	regulation of actin nucleation	9/4298	0.101457	0.159667
GO:0071364	cellular response to epidermal growth factor stimulus	9/4298	0.101457	0.159667
GO:0090140	regulation of mitochondrial fission	9/4298	0.101457	0.159667
GO:1902175	regulation of oxidative stress-induced intrinsic apoptotic signaling pathway	9/4298	0.101457	0.159667
GO:1902229	regulation of intrinsic apoptotic signaling pathway in response to DNA damage	9/4298	0.101457	0.159667
GO:0006986	response to unfolded protein	22/4298	0.101887	0.160305
GO:0001774	microglial cell activation	11/4298	0.102491	0.161137
GO:1900077	negative regulation of cellular response to insulin stimulus	11/4298	0.102491	0.161137
GO:1905521	regulation of macrophage migration	11/4298	0.102491	0.161137
GO:0033209	tumor necrosis factor-mediated signaling pathway	17/4298	0.102994	0.161887
GO:0097722	sperm motility	32/4298	0.104225	0.163783
GO:0032786	positive regulation of DNA-templated transcription, elongation	14/4298	0.104566	0.164277
GO:0006260	DNA replication	49/4298	0.104834	0.164658
GO:0006901	vesicle coating	8/4298	0.106567	0.167135
GO:0050999	regulation of nitric-oxide synthase activity	8/4298	0.106567	0.167135
GO:1901798	positive regulation of signal transduction by p53 class mediator	8/4298	0.106567	0.167135
GO:1902751	positive regulation of cell cycle G2/M phase transition	8/4298	0.106567	0.167135
GO:2000108	positive regulation of leukocyte apoptotic process	8/4298	0.106567	0.167135
GO:2001014	regulation of skeletal muscle cell differentiation	8/4298	0.106567	0.167135
GO:0002823	negative regulation of adaptive immune response based on somatic recombination of immune receptors built from immunoglobulin superfamily domains	12/4298	0.10754	0.16862
GO:0003351	epithelial cilium movement involved in extracellular fluid movement	10/4298	0.108791	0.170539
GO:0007566	embryo implantation	16/4298	0.110058	0.172483
GO:2000779	regulation of double-strand break repair	25/4298	0.110985	0.173893
GO:0015740	C4-dicarboxylate transport	7/4298	0.111329	0.173966
GO:0016188	synaptic vesicle maturation	7/4298	0.111329	0.173966
GO:0018126	protein hydroxylation	7/4298	0.111329	0.173966
GO:0036315	cellular response to sterol	7/4298	0.111329	0.173966
GO:0042133	neurotransmitter metabolic process	7/4298	0.111329	0.173966
GO:0045723	positive regulation of fatty acid biosynthetic process	7/4298	0.111329	0.173966
GO:0045780	positive regulation of bone resorption	7/4298	0.111329	0.173966
GO:0046471	phosphatidylglycerol metabolic process	7/4298	0.111329	0.173966
GO:0051882	mitochondrial depolarization	7/4298	0.111329	0.173966
GO:0090103	cochlea morphogenesis	7/4298	0.111329	0.173966
GO:1900242	regulation of synaptic vesicle endocytosis	7/4298	0.111329	0.173966
GO:0000288	nuclear-transcribed mRNA catabolic process, deadenylation-dependent decay	13/4298	0.111647	0.17425
GO:0006278	RNA-templated DNA biosynthetic process	13/4298	0.111647	0.17425
GO:0007004	telomere maintenance via telomerase	13/4298	0.111647	0.17425
GO:0019748	secondary metabolic process	13/4298	0.111647	0.17425
GO:0072527	pyrimidine-containing compound metabolic process	13/4298	0.111647	0.17425
GO:0002237	response to molecule of bacterial origin	72/4298	0.111844	0.174514
GO:0010972	negative regulation of G2/M transition of mitotic cell cycle	14/4298	0.114989	0.177116
GO:0070534	protein K63-linked ubiquitination	14/4298	0.114989	0.177116
GO:0051384	response to glucocorticoid	19/4298	0.115087	0.177116
GO:0002328	pro-B cell differentiation	4/4298	0.115214	0.177116
GO:0006977	DNA damage response, signal transduction by p53 class mediator resulting in cell cycle arrest	4/4298	0.115214	0.177116
GO:0009086	methionine biosynthetic process	4/4298	0.115214	0.177116
GO:0014029	neural crest formation	4/4298	0.115214	0.177116
GO:0019370	leukotriene biosynthetic process	4/4298	0.115214	0.177116
GO:0021604	cranial nerve structural organization	4/4298	0.115214	0.177116
GO:0021794	thalamus development	4/4298	0.115214	0.177116
GO:0030854	positive regulation of granulocyte differentiation	4/4298	0.115214	0.177116
GO:0030953	astral microtubule organization	4/4298	0.115214	0.177116
GO:0031632	positive regulation of synaptic vesicle fusion to presynaptic active zone membrane	4/4298	0.115214	0.177116
GO:0031915	positive regulation of synaptic plasticity	4/4298	0.115214	0.177116
GO:0031953	negative regulation of protein autophosphorylation	4/4298	0.115214	0.177116
GO:0032060	bleb assembly	4/4298	0.115214	0.177116
GO:0032725	positive regulation of granulocyte macrophage colony-stimulating factor production	4/4298	0.115214	0.177116
GO:0034088	maintenance of mitotic sister chromatid cohesion	4/4298	0.115214	0.177116
GO:0035066	positive regulation of histone acetylation	4/4298	0.115214	0.177116
GO:0035791	platelet-derived growth factor receptor-beta signaling pathway	4/4298	0.115214	0.177116
GO:0038133	ERBB2-ERBB3 signaling pathway	4/4298	0.115214	0.177116
GO:0042761	very long-chain fatty acid biosynthetic process	4/4298	0.115214	0.177116
GO:0045625	regulation of T-helper 1 cell differentiation	4/4298	0.115214	0.177116
GO:0045938	positive regulation of circadian sleep/wake cycle, sleep	4/4298	0.115214	0.177116
GO:0048304	positive regulation of isotype switching to IgG isotypes	4/4298	0.115214	0.177116
GO:0050667	homocysteine metabolic process	4/4298	0.115214	0.177116
GO:0051299	centrosome separation	4/4298	0.115214	0.177116
GO:0051712	positive regulation of killing of cells of another organism	4/4298	0.115214	0.177116
GO:0060179	male mating behavior	4/4298	0.115214	0.177116
GO:0060272	embryonic skeletal joint morphogenesis	4/4298	0.115214	0.177116
GO:0070471	uterine smooth muscle contraction	4/4298	0.115214	0.177116
GO:0071236	cellular response to antibiotic	4/4298	0.115214	0.177116
GO:0071305	cellular response to vitamin D	4/4298	0.115214	0.177116
GO:0071493	cellular response to UV-B	4/4298	0.115214	0.177116
GO:0072540	T-helper 17 cell lineage commitment	4/4298	0.115214	0.177116
GO:0086067	AV node cell to bundle of His cell communication	4/4298	0.115214	0.177116
GO:0097066	response to thyroid hormone	4/4298	0.115214	0.177116
GO:0097501	stress response to metal ion	4/4298	0.115214	0.177116
GO:0099502	calcium-dependent activation of synaptic vesicle fusion	4/4298	0.115214	0.177116
GO:0140243	regulation of translation at synapse	4/4298	0.115214	0.177116
GO:1900044	regulation of protein K63-linked ubiquitination	4/4298	0.115214	0.177116
GO:1900244	positive regulation of synaptic vesicle endocytosis	4/4298	0.115214	0.177116
GO:1901634	positive regulation of synaptic vesicle membrane organization	4/4298	0.115214	0.177116
GO:1902946	protein localization to early endosome	4/4298	0.115214	0.177116
GO:1990535	neuron projection maintenance	4/4298	0.115214	0.177116
GO:2000317	negative regulation of T-helper 17 type immune response	4/4298	0.115214	0.177116
GO:0010818	T cell chemotaxis	6/4298	0.115239	0.177116
GO:0010984	regulation of lipoprotein particle clearance	6/4298	0.115239	0.177116
GO:0038128	ERBB2 signaling pathway	6/4298	0.115239	0.177116
GO:0050965	detection of temperature stimulus involved in sensory perception of pain	6/4298	0.115239	0.177116
GO:0051900	regulation of mitochondrial depolarization	6/4298	0.115239	0.177116
GO:0055062	phosphate ion homeostasis	6/4298	0.115239	0.177116
GO:0070254	mucus secretion	6/4298	0.115239	0.177116
GO:0070861	regulation of protein exit from endoplasmic reticulum	6/4298	0.115239	0.177116
GO:0071800	podosome assembly	6/4298	0.115239	0.177116
GO:0072530	purine-containing compound transmembrane transport	6/4298	0.115239	0.177116
GO:0090141	positive regulation of mitochondrial fission	6/4298	0.115239	0.177116
GO:0098780	response to mitochondrial depolarisation	6/4298	0.115239	0.177116
GO:1900120	regulation of receptor binding	6/4298	0.115239	0.177116
GO:1900227	positive regulation of NLRP3 inflammasome complex assembly	6/4298	0.115239	0.177116
GO:1903540	establishment of protein localization to postsynaptic membrane	6/4298	0.115239	0.177116
GO:0007340	acrosome reaction	9/4298	0.115362	0.177116
GO:0034381	plasma lipoprotein particle clearance	9/4298	0.115362	0.177116
GO:0040020	regulation of meiotic nuclear division	9/4298	0.115362	0.177116
GO:0045922	negative regulation of fatty acid metabolic process	9/4298	0.115362	0.177116
GO:0090329	regulation of DNA-templated DNA replication	9/4298	0.115362	0.177116
GO:1902686	mitochondrial outer membrane permeabilization involved in programmed cell death	9/4298	0.115362	0.177116
GO:0030033	microvillus assembly	5/4298	0.117283	0.179293
GO:0031268	pseudopodium organization	5/4298	0.117283	0.179293
GO:0032604	granulocyte macrophage colony-stimulating factor production	5/4298	0.117283	0.179293
GO:0045837	negative regulation of membrane potential	5/4298	0.117283	0.179293
GO:0046068	cGMP metabolic process	5/4298	0.117283	0.179293
GO:0046549	retinal cone cell development	5/4298	0.117283	0.179293
GO:0046755	viral budding	5/4298	0.117283	0.179293
GO:0048385	regulation of retinoic acid receptor signaling pathway	5/4298	0.117283	0.179293
GO:0051444	negative regulation of ubiquitin-protein transferase activity	5/4298	0.117283	0.179293
GO:0060192	negative regulation of lipase activity	5/4298	0.117283	0.179293
GO:0060856	establishment of blood-brain barrier	5/4298	0.117283	0.179293
GO:0061042	vascular wound healing	5/4298	0.117283	0.179293
GO:0061179	negative regulation of insulin secretion involved in cellular response to glucose stimulus	5/4298	0.117283	0.179293
GO:0097048	dendritic cell apoptotic process	5/4298	0.117283	0.179293
GO:1901881	positive regulation of protein depolymerization	5/4298	0.117283	0.179293
GO:1901970	positive regulation of mitotic sister chromatid separation	5/4298	0.117283	0.179293
GO:2000252	negative regulation of feeding behavior	5/4298	0.117283	0.179293
GO:2000668	regulation of dendritic cell apoptotic process	5/4298	0.117283	0.179293
GO:0002753	cytosolic pattern recognition receptor signaling pathway	28/4298	0.118251	0.18073
GO:0031529	ruffle organization	12/4298	0.119286	0.182269
GO:0070228	regulation of lymphocyte apoptotic process	17/4298	0.121662	0.185855
GO:0030878	thyroid gland development	8/4298	0.12212	0.186178
GO:0045738	negative regulation of DNA repair	8/4298	0.12212	0.186178
GO:0072528	pyrimidine-containing compound biosynthetic process	8/4298	0.12212	0.186178
GO:0006509	membrane protein ectodomain proteolysis	10/4298	0.122193	0.186178
GO:0007143	female meiotic nuclear division	10/4298	0.122193	0.186178
GO:0031056	regulation of histone modification	10/4298	0.122193	0.186178
GO:0032768	regulation of monooxygenase activity	10/4298	0.122193	0.186178
GO:0043550	regulation of lipid kinase activity	10/4298	0.122193	0.186178
GO:0045066	regulatory T cell differentiation	10/4298	0.122193	0.186178
GO:0050691	regulation of defense response to virus by host	10/4298	0.122193	0.186178
GO:1900087	positive regulation of G1/S transition of mitotic cell cycle	10/4298	0.122193	0.186178
GO:1901654	response to ketone	40/4298	0.123462	0.188067
GO:0018198	peptidyl-cysteine modification	11/4298	0.127537	0.194182
GO:0140894	endolysosomal toll-like receptor signaling pathway	11/4298	0.127537	0.194182
GO:0043462	regulation of ATP-dependent activity	15/4298	0.128373	0.195409
GO:0010878	cholesterol storage	7/4298	0.12889	0.195917
GO:0015868	purine ribonucleotide transport	7/4298	0.12889	0.195917
GO:0019433	triglyceride catabolic process	7/4298	0.12889	0.195917
GO:0031100	animal organ regeneration	7/4298	0.12889	0.195917
GO:0043162	ubiquitin-dependent protein catabolic process via the multivesicular body sorting pathway	7/4298	0.12889	0.195917
GO:1900027	regulation of ruffle assembly	7/4298	0.12889	0.195917
GO:0006081	cellular aldehyde metabolic process	16/4298	0.130244	0.197662
GO:0010507	negative regulation of autophagy	16/4298	0.130244	0.197662
GO:0001835	blastocyst hatching	9/4298	0.130254	0.197662
GO:0035188	hatching	9/4298	0.130254	0.197662
GO:0046686	response to cadmium ion	9/4298	0.130254	0.197662
GO:0048753	pigment granule organization	9/4298	0.130254	0.197662
GO:0071684	organism emergence from protective structure	9/4298	0.130254	0.197662
GO:0032722	positive regulation of chemokine production	17/4298	0.131699	0.199807
GO:0051306	mitotic sister chromatid separation	13/4298	0.135022	0.204384
GO:0006691	leukotriene metabolic process	6/4298	0.135321	0.204384
GO:0006706	steroid catabolic process	6/4298	0.135321	0.204384
GO:0009081	branched-chain amino acid metabolic process	6/4298	0.135321	0.204384
GO:0014075	response to amine	6/4298	0.135321	0.204384
GO:0033033	negative regulation of myeloid cell apoptotic process	6/4298	0.135321	0.204384
GO:0034383	low-density lipoprotein particle clearance	6/4298	0.135321	0.204384
GO:0036344	platelet morphogenesis	6/4298	0.135321	0.204384
GO:0045742	positive regulation of epidermal growth factor receptor signaling pathway	6/4298	0.135321	0.204384
GO:0050908	detection of light stimulus involved in visual perception	6/4298	0.135321	0.204384
GO:0050962	detection of light stimulus involved in sensory perception	6/4298	0.135321	0.204384
GO:0060055	angiogenesis involved in wound healing	6/4298	0.135321	0.204384
GO:0090042	tubulin deacetylation	6/4298	0.135321	0.204384
GO:0098877	neurotransmitter receptor transport to plasma membrane	6/4298	0.135321	0.204384
GO:0140112	extracellular vesicle biogenesis	6/4298	0.135321	0.204384
GO:0141087	positive regulation of inflammasome-mediated signaling pathway	6/4298	0.135321	0.204384
GO:1902644	tertiary alcohol metabolic process	6/4298	0.135321	0.204384
GO:2000001	regulation of DNA damage checkpoint	6/4298	0.135321	0.204384
GO:2000773	negative regulation of cellular senescence	6/4298	0.135321	0.204384
GO:0001783	B cell apoptotic process	10/4298	0.136456	0.205903
GO:0044788	modulation by host of viral process	10/4298	0.136456	0.205903
GO:0046326	positive regulation of glucose import	10/4298	0.136456	0.205903
GO:0048854	brain morphogenesis	10/4298	0.136456	0.205903
GO:0017148	negative regulation of translation	39/4298	0.136924	0.206562
GO:0002699	positive regulation of immune effector process	56/4298	0.137164	0.206876
GO:0006611	protein export from nucleus	14/4298	0.13759	0.207421
GO:0016447	somatic recombination of immunoglobulin gene segments	14/4298	0.13759	0.207421
GO:0000038	very long-chain fatty acid metabolic process	8/4298	0.138793	0.208889
GO:0002902	regulation of B cell apoptotic process	8/4298	0.138793	0.208889
GO:0007007	inner mitochondrial membrane organization	8/4298	0.138793	0.208889
GO:0048499	synaptic vesicle membrane organization	8/4298	0.138793	0.208889
GO:0050951	sensory perception of temperature stimulus	8/4298	0.138793	0.208889
GO:0060142	regulation of syncytium formation by plasma membrane fusion	8/4298	0.138793	0.208889
GO:1901020	negative regulation of calcium ion transmembrane transporter activity	8/4298	0.138793	0.208889
GO:0010833	telomere maintenance via telomere lengthening	15/4298	0.139576	0.210018
GO:0000963	mitochondrial RNA processing	5/4298	0.140665	0.21057
GO:0006123	mitochondrial electron transport, cytochrome c to oxygen	5/4298	0.140665	0.21057
GO:0007252	I-kappaB phosphorylation	5/4298	0.140665	0.21057
GO:0014841	skeletal muscle satellite cell proliferation	5/4298	0.140665	0.21057
GO:0015669	gas transport	5/4298	0.140665	0.21057
GO:0015867	ATP transport	5/4298	0.140665	0.21057
GO:0032700	negative regulation of interleukin-17 production	5/4298	0.140665	0.21057
GO:0032823	regulation of natural killer cell differentiation	5/4298	0.140665	0.21057
GO:0033079	immature T cell proliferation	5/4298	0.140665	0.21057
GO:0045198	establishment of epithelial cell apical/basal polarity	5/4298	0.140665	0.21057
GO:0045579	positive regulation of B cell differentiation	5/4298	0.140665	0.21057
GO:0050862	positive regulation of T cell receptor signaling pathway	5/4298	0.140665	0.21057
GO:0051000	positive regulation of nitric-oxide synthase activity	5/4298	0.140665	0.21057
GO:0051385	response to mineralocorticoid	5/4298	0.140665	0.21057
GO:0060707	trophoblast giant cell differentiation	5/4298	0.140665	0.21057
GO:0070102	interleukin-6-mediated signaling pathway	5/4298	0.140665	0.21057
GO:0070200	establishment of protein localization to telomere	5/4298	0.140665	0.21057
GO:0070525	tRNA threonylcarbamoyladenosine metabolic process	5/4298	0.140665	0.21057
GO:1901862	negative regulation of muscle tissue development	5/4298	0.140665	0.21057
GO:1902430	negative regulation of amyloid-beta formation	5/4298	0.140665	0.21057
GO:2000319	regulation of T-helper 17 cell differentiation	5/4298	0.140665	0.21057
GO:2000651	positive regulation of sodium ion transmembrane transporter activity	5/4298	0.140665	0.21057
GO:0009299	mRNA transcription	11/4298	0.141211	0.21124
GO:0010934	macrophage cytokine production	11/4298	0.141211	0.21124
GO:0031146	SCF-dependent proteasomal ubiquitin-dependent protein catabolic process	11/4298	0.141211	0.21124
GO:0050766	positive regulation of phagocytosis	18/4298	0.142983	0.211833
GO:0002318	myeloid progenitor cell differentiation	4/4298	0.143193	0.211833
GO:0002679	respiratory burst involved in defense response	4/4298	0.143193	0.211833
GO:0006002	fructose 6-phosphate metabolic process	4/4298	0.143193	0.211833
GO:0006750	glutathione biosynthetic process	4/4298	0.143193	0.211833
GO:0007343	egg activation	4/4298	0.143193	0.211833
GO:0008298	intracellular mRNA localization	4/4298	0.143193	0.211833
GO:0009173	pyrimidine ribonucleoside monophosphate metabolic process	4/4298	0.143193	0.211833
GO:0010635	regulation of mitochondrial fusion	4/4298	0.143193	0.211833
GO:0010820	positive regulation of T cell chemotaxis	4/4298	0.143193	0.211833
GO:0010936	negative regulation of macrophage cytokine production	4/4298	0.143193	0.211833
GO:0015824	proline transport	4/4298	0.143193	0.211833
GO:0016081	synaptic vesicle docking	4/4298	0.143193	0.211833
GO:0019511	peptidyl-proline hydroxylation	4/4298	0.143193	0.211833
GO:0021936	regulation of cerebellar granule cell precursor proliferation	4/4298	0.143193	0.211833
GO:0031440	regulation of mRNA 3'-end processing	4/4298	0.143193	0.211833
GO:0032253	dense core granule localization	4/4298	0.143193	0.211833
GO:0032525	somite rostral/caudal axis specification	4/4298	0.143193	0.211833
GO:0032769	negative regulation of monooxygenase activity	4/4298	0.143193	0.211833
GO:0034086	maintenance of sister chromatid cohesion	4/4298	0.143193	0.211833
GO:0034393	positive regulation of smooth muscle cell apoptotic process	4/4298	0.143193	0.211833
GO:0036065	fucosylation	4/4298	0.143193	0.211833
GO:0036093	germ cell proliferation	4/4298	0.143193	0.211833
GO:0038129	ERBB3 signaling pathway	4/4298	0.143193	0.211833
GO:0039702	viral budding via host ESCRT complex	4/4298	0.143193	0.211833
GO:0042983	amyloid precursor protein biosynthetic process	4/4298	0.143193	0.211833
GO:0042984	regulation of amyloid precursor protein biosynthetic process	4/4298	0.143193	0.211833
GO:0045176	apical protein localization	4/4298	0.143193	0.211833
GO:0045472	response to ether	4/4298	0.143193	0.211833
GO:0045842	positive regulation of mitotic metaphase/anaphase transition	4/4298	0.143193	0.211833
GO:0046049	UMP metabolic process	4/4298	0.143193	0.211833
GO:0046512	sphingosine biosynthetic process	4/4298	0.143193	0.211833
GO:0046520	sphingoid biosynthetic process	4/4298	0.143193	0.211833
GO:0046831	regulation of RNA export from nucleus	4/4298	0.143193	0.211833
GO:0048635	negative regulation of muscle organ development	4/4298	0.143193	0.211833
GO:0051764	actin crosslink formation	4/4298	0.143193	0.211833
GO:0060430	lung saccule development	4/4298	0.143193	0.211833
GO:0090179	planar cell polarity pathway involved in neural tube closure	4/4298	0.143193	0.211833
GO:0090235	regulation of metaphase plate congression	4/4298	0.143193	0.211833
GO:0097709	connective tissue replacement	4/4298	0.143193	0.211833
GO:0098528	skeletal muscle fiber differentiation	4/4298	0.143193	0.211833
GO:0098883	synapse pruning	4/4298	0.143193	0.211833
GO:0106014	regulation of inflammatory response to wounding	4/4298	0.143193	0.211833
GO:1901950	dense core granule transport	4/4298	0.143193	0.211833
GO:1903651	positive regulation of cytoplasmic transport	4/4298	0.143193	0.211833
GO:1990822	basic amino acid transmembrane transport	4/4298	0.143193	0.211833
GO:2000674	regulation of type B pancreatic cell apoptotic process	4/4298	0.143193	0.211833
GO:2001241	positive regulation of extrinsic apoptotic signaling pathway in absence of ligand	4/4298	0.143193	0.211833
GO:0019395	fatty acid oxidation	22/4298	0.143767	0.212633
GO:0033059	cellular pigmentation	12/4298	0.14486	0.214101
GO:0034142	toll-like receptor 4 signaling pathway	12/4298	0.14486	0.214101
GO:0070229	negative regulation of lymphocyte apoptotic process	12/4298	0.14486	0.214101
GO:0035794	positive regulation of mitochondrial membrane permeability	9/4298	0.146103	0.215839
GO:0070849	response to epidermal growth factor	9/4298	0.146103	0.215839
GO:0015865	purine nucleotide transport	7/4298	0.14774	0.218007
GO:0031664	regulation of lipopolysaccharide-mediated signaling pathway	7/4298	0.14774	0.218007
GO:0048199	vesicle targeting, to, from or within Golgi	7/4298	0.14774	0.218007
GO:0090218	positive regulation of lipid kinase activity	7/4298	0.14774	0.218007
GO:2000316	regulation of T-helper 17 type immune response	7/4298	0.14774	0.218007
GO:0090307	mitotic spindle assembly	14/4298	0.149748	0.220818
GO:0097006	regulation of plasma lipoprotein particle levels	14/4298	0.149748	0.220818
GO:1902750	negative regulation of cell cycle G2/M phase transition	14/4298	0.149748	0.220818
GO:0006858	extracellular transport	10/4298	0.151551	0.223374
GO:0010824	regulation of centrosome duplication	10/4298	0.151551	0.223374
GO:0032088	negative regulation of NF-kappaB transcription factor activity	16/4298	0.152409	0.224586
GO:0006888	endoplasmic reticulum to Golgi vesicle-mediated transport	23/4298	0.152694	0.224903
GO:0008033	tRNA processing	23/4298	0.152694	0.224903
GO:0032784	regulation of DNA-templated transcription elongation	17/4298	0.153149	0.225521
GO:0050729	positive regulation of inflammatory response	30/4298	0.154898	0.228044
GO:0046456	icosanoid biosynthetic process	11/4298	0.155624	0.229008
GO:1990748	cellular detoxification	11/4298	0.155624	0.229008
GO:0032607	interferon-alpha production	8/4298	0.156536	0.230138
GO:0046466	membrane lipid catabolic process	8/4298	0.156536	0.230138
GO:0048384	retinoic acid receptor signaling pathway	8/4298	0.156536	0.230138
GO:0070670	response to interleukin-4	8/4298	0.156536	0.230138
GO:0002710	negative regulation of T cell mediated immunity	6/4298	0.156916	0.23017
GO:0007035	vacuolar acidification	6/4298	0.156916	0.23017
GO:0009125	nucleoside monophosphate catabolic process	6/4298	0.156916	0.23017
GO:0035459	vesicle cargo loading	6/4298	0.156916	0.23017
GO:0035855	megakaryocyte development	6/4298	0.156916	0.23017
GO:0044090	positive regulation of vacuole organization	6/4298	0.156916	0.23017
GO:0055064	chloride ion homeostasis	6/4298	0.156916	0.23017
GO:0061162	establishment of monopolar cell polarity	6/4298	0.156916	0.23017
GO:1900016	negative regulation of cytokine production involved in inflammatory response	6/4298	0.156916	0.23017
GO:2000353	positive regulation of endothelial cell apoptotic process	6/4298	0.156916	0.23017
GO:1901616	organic hydroxy compound catabolic process	12/4298	0.158653	0.232664
GO:0046434	organophosphate catabolic process	26/4298	0.159388	0.233688
GO:0002700	regulation of production of molecular mediator of immune response	41/4298	0.160775	0.235669
GO:0016101	diterpenoid metabolic process	14/4298	0.16246	0.23803
GO:0050994	regulation of lipid catabolic process	14/4298	0.16246	0.23803
GO:0007099	centriole replication	9/4298	0.162866	0.238352
GO:0009154	purine ribonucleotide catabolic process	9/4298	0.162866	0.238352
GO:0043620	regulation of DNA-templated transcription in response to stress	9/4298	0.162866	0.238352
GO:0044546	NLRP3 inflammasome complex assembly	9/4298	0.162866	0.238352
GO:0071425	hematopoietic stem cell proliferation	9/4298	0.162866	0.238352
GO:1905515	non-motile cilium assembly	15/4298	0.163539	0.239281
GO:0070227	lymphocyte apoptotic process	21/4298	0.163576	0.239281
GO:0009451	RNA modification	28/4298	0.165805	0.241438
GO:0000729	DNA double-strand break processing	5/4298	0.165878	0.241438
GO:0002643	regulation of tolerance induction	5/4298	0.165878	0.241438
GO:0006670	sphingosine metabolic process	5/4298	0.165878	0.241438
GO:0009312	oligosaccharide biosynthetic process	5/4298	0.165878	0.241438
GO:0030050	vesicle transport along actin filament	5/4298	0.165878	0.241438
GO:0033151	V(D)J recombination	5/4298	0.165878	0.241438
GO:0033599	regulation of mammary gland epithelial cell proliferation	5/4298	0.165878	0.241438
GO:0035065	regulation of histone acetylation	5/4298	0.165878	0.241438
GO:0043249	erythrocyte maturation	5/4298	0.165878	0.241438
GO:0043373	CD4-positive, alpha-beta T cell lineage commitment	5/4298	0.165878	0.241438
GO:0048207	vesicle targeting, rough ER to cis-Golgi	5/4298	0.165878	0.241438
GO:0048208	COPII vesicle coating	5/4298	0.165878	0.241438
GO:0051383	kinetochore organization	5/4298	0.165878	0.241438
GO:0061620	glycolytic process through glucose-6-phosphate	5/4298	0.165878	0.241438
GO:0072376	protein activation cascade	5/4298	0.165878	0.241438
GO:0097494	regulation of vesicle size	5/4298	0.165878	0.241438
GO:0097623	potassium ion export across plasma membrane	5/4298	0.165878	0.241438
GO:1900117	regulation of execution phase of apoptosis	5/4298	0.165878	0.241438
GO:1902916	positive regulation of protein polyubiquitination	5/4298	0.165878	0.241438
GO:1904251	regulation of bile acid metabolic process	5/4298	0.165878	0.241438
GO:2000846	regulation of corticosteroid hormone secretion	5/4298	0.165878	0.241438
GO:0032496	response to lipopolysaccharide	67/4298	0.166364	0.24209
GO:0006767	water-soluble vitamin metabolic process	10/4298	0.167447	0.243407
GO:0060122	inner ear receptor cell stereocilium organization	10/4298	0.167447	0.243407
GO:0120316	sperm flagellum assembly	10/4298	0.167447	0.243407
GO:0006536	glutamate metabolic process	7/4298	0.1678	0.243407
GO:0007214	gamma-aminobutyric acid signaling pathway	7/4298	0.1678	0.243407
GO:0015721	bile acid and bile salt transport	7/4298	0.1678	0.243407
GO:0030149	sphingolipid catabolic process	7/4298	0.1678	0.243407
GO:0043032	positive regulation of macrophage activation	7/4298	0.1678	0.243407
GO:0051923	sulfation	7/4298	0.1678	0.243407
GO:0070233	negative regulation of T cell apoptotic process	7/4298	0.1678	0.243407
GO:0071605	monocyte chemotactic protein-1 production	7/4298	0.1678	0.243407
GO:0071637	regulation of monocyte chemotactic protein-1 production	7/4298	0.1678	0.243407
GO:1900017	positive regulation of cytokine production involved in inflammatory response	7/4298	0.1678	0.243407
GO:1902914	regulation of protein polyubiquitination	7/4298	0.1678	0.243407
GO:0046425	regulation of receptor signaling pathway via JAK-STAT	25/4298	0.169656	0.245988
GO:0072329	monocarboxylic acid catabolic process	25/4298	0.169656	0.245988
GO:0010965	regulation of mitotic sister chromatid separation	12/4298	0.173086	0.249704
GO:0033003	regulation of mast cell activation	12/4298	0.173086	0.249704
GO:0072523	purine-containing compound catabolic process	12/4298	0.173086	0.249704
GO:0000722	telomere maintenance via recombination	4/4298	0.173508	0.249704
GO:0002829	negative regulation of type 2 immune response	4/4298	0.173508	0.249704
GO:0006167	AMP biosynthetic process	4/4298	0.173508	0.249704
GO:0006555	methionine metabolic process	4/4298	0.173508	0.249704
GO:0006999	nuclear pore organization	4/4298	0.173508	0.249704
GO:0009169	purine ribonucleoside monophosphate catabolic process	4/4298	0.173508	0.249704
GO:0010359	regulation of anion channel activity	4/4298	0.173508	0.249704
GO:0010819	regulation of T cell chemotaxis	4/4298	0.173508	0.249704
GO:0018410	C-terminal protein amino acid modification	4/4298	0.173508	0.249704
GO:0031115	negative regulation of microtubule polymerization	4/4298	0.173508	0.249704
GO:0034112	positive regulation of homotypic cell-cell adhesion	4/4298	0.173508	0.249704
GO:0035627	ceramide transport	4/4298	0.173508	0.249704
GO:0036498	IRE1-mediated unfolded protein response	4/4298	0.173508	0.249704
GO:0043518	negative regulation of DNA damage response, signal transduction by p53 class mediator	4/4298	0.173508	0.249704
GO:0045188	regulation of circadian sleep/wake cycle, non-REM sleep	4/4298	0.173508	0.249704
GO:0046085	adenosine metabolic process	4/4298	0.173508	0.249704
GO:0051645	Golgi localization	4/4298	0.173508	0.249704
GO:0051709	regulation of killing of cells of another organism	4/4298	0.173508	0.249704
GO:0051782	negative regulation of cell division	4/4298	0.173508	0.249704
GO:0052646	alditol phosphate metabolic process	4/4298	0.173508	0.249704
GO:0060347	heart trabecula formation	4/4298	0.173508	0.249704
GO:0061052	negative regulation of cell growth involved in cardiac muscle cell development	4/4298	0.173508	0.249704
GO:0070071	proton-transporting two-sector ATPase complex assembly	4/4298	0.173508	0.249704
GO:0090178	regulation of establishment of planar polarity involved in neural tube closure	4/4298	0.173508	0.249704
GO:0141005	retrotransposon silencing by heterochromatin formation	4/4298	0.173508	0.249704
GO:1900029	positive regulation of ruffle assembly	4/4298	0.173508	0.249704
GO:1900095	regulation of dosage compensation by inactivation of X chromosome	4/4298	0.173508	0.249704
GO:1902101	positive regulation of metaphase/anaphase transition of cell cycle	4/4298	0.173508	0.249704
GO:1905048	regulation of metallopeptidase activity	4/4298	0.173508	0.249704
GO:0022617	extracellular matrix disassembly	8/4298	0.175287	0.249704
GO:0034389	lipid droplet organization	8/4298	0.175287	0.249704
GO:1902745	positive regulation of lamellipodium organization	8/4298	0.175287	0.249704
GO:1902882	regulation of response to oxidative stress	8/4298	0.175287	0.249704
GO:0009166	nucleotide catabolic process	14/4298	0.175708	0.249704
GO:0006289	nucleotide-excision repair	15/4298	0.176273	0.249704
GO:0006721	terpenoid metabolic process	15/4298	0.176273	0.249704
GO:0098661	inorganic anion transmembrane transport	17/4298	0.176374	0.249704
GO:0000050	urea cycle	3/4298	0.17658	0.249704
GO:0001731	formation of translation preinitiation complex	3/4298	0.17658	0.249704
GO:0002084	protein depalmitoylation	3/4298	0.17658	0.249704
GO:0002424	T cell mediated immune response to tumor cell	3/4298	0.17658	0.249704
GO:0002536	respiratory burst involved in inflammatory response	3/4298	0.17658	0.249704
GO:0002604	regulation of dendritic cell antigen processing and presentation	3/4298	0.17658	0.249704
GO:0002634	regulation of germinal center formation	3/4298	0.17658	0.249704
GO:0002725	negative regulation of T cell cytokine production	3/4298	0.17658	0.249704
GO:0002840	regulation of T cell mediated immune response to tumor cell	3/4298	0.17658	0.249704
GO:0006196	AMP catabolic process	3/4298	0.17658	0.249704
GO:0007128	meiotic prophase I	3/4298	0.17658	0.249704
GO:0007207	phospholipase C-activating G protein-coupled acetylcholine receptor signaling pathway	3/4298	0.17658	0.249704
GO:0009650	UV protection	3/4298	0.17658	0.249704
GO:0010501	RNA secondary structure unwinding	3/4298	0.17658	0.249704
GO:0014908	myotube differentiation involved in skeletal muscle regeneration	3/4298	0.17658	0.249704
GO:0021612	facial nerve structural organization	3/4298	0.17658	0.249704
GO:0021957	corticospinal tract morphogenesis	3/4298	0.17658	0.249704
GO:0022027	interkinetic nuclear migration	3/4298	0.17658	0.249704
GO:0030049	muscle filament sliding	3/4298	0.17658	0.249704
GO:0030070	insulin processing	3/4298	0.17658	0.249704
GO:0030300	regulation of intestinal cholesterol absorption	3/4298	0.17658	0.249704
GO:0032056	positive regulation of translation in response to stress	3/4298	0.17658	0.249704
GO:0032762	mast cell cytokine production	3/4298	0.17658	0.249704
GO:0032927	positive regulation of activin receptor signaling pathway	3/4298	0.17658	0.249704
GO:0033034	positive regulation of myeloid cell apoptotic process	3/4298	0.17658	0.249704
GO:0034091	regulation of maintenance of sister chromatid cohesion	3/4298	0.17658	0.249704
GO:0034351	negative regulation of glial cell apoptotic process	3/4298	0.17658	0.249704
GO:0034372	very-low-density lipoprotein particle remodeling	3/4298	0.17658	0.249704
GO:0035360	positive regulation of peroxisome proliferator activated receptor signaling pathway	3/4298	0.17658	0.249704
GO:0035723	interleukin-15-mediated signaling pathway	3/4298	0.17658	0.249704
GO:0036363	transforming growth factor beta activation	3/4298	0.17658	0.249704
GO:0042117	monocyte activation	3/4298	0.17658	0.249704
GO:0042758	long-chain fatty acid catabolic process	3/4298	0.17658	0.249704
GO:0045876	positive regulation of sister chromatid cohesion	3/4298	0.17658	0.249704
GO:0045990	carbon catabolite regulation of transcription	3/4298	0.17658	0.249704
GO:0046666	retinal cell programmed cell death	3/4298	0.17658	0.249704
GO:0046719	regulation by virus of viral protein levels in host cell	3/4298	0.17658	0.249704
GO:0051001	negative regulation of nitric-oxide synthase activity	3/4298	0.17658	0.249704
GO:0051135	positive regulation of NK T cell activation	3/4298	0.17658	0.249704
GO:0051324	prophase	3/4298	0.17658	0.249704
GO:0060312	regulation of blood vessel remodeling	3/4298	0.17658	0.249704
GO:0060638	mesenchymal-epithelial cell signaling	3/4298	0.17658	0.249704
GO:0061525	hindgut development	3/4298	0.17658	0.249704
GO:0070305	response to cGMP	3/4298	0.17658	0.249704
GO:0070327	thyroid hormone transport	3/4298	0.17658	0.249704
GO:0070391	response to lipoteichoic acid	3/4298	0.17658	0.249704
GO:0071223	cellular response to lipoteichoic acid	3/4298	0.17658	0.249704
GO:0071350	cellular response to interleukin-15	3/4298	0.17658	0.249704
GO:0071362	cellular response to ether	3/4298	0.17658	0.249704
GO:0071638	negative regulation of monocyte chemotactic protein-1 production	3/4298	0.17658	0.249704
GO:0071649	regulation of chemokine (C-C motif) ligand 5 production	3/4298	0.17658	0.249704
GO:0071830	triglyceride-rich lipoprotein particle clearance	3/4298	0.17658	0.249704
GO:0072488	ammonium transmembrane transport	3/4298	0.17658	0.249704
GO:0072674	multinuclear osteoclast differentiation	3/4298	0.17658	0.249704
GO:0090091	positive regulation of extracellular matrix disassembly	3/4298	0.17658	0.249704
GO:0098734	macromolecule depalmitoylation	3/4298	0.17658	0.249704
GO:0140245	regulation of translation at postsynapse	3/4298	0.17658	0.249704
GO:1900246	positive regulation of RIG-I signaling pathway	3/4298	0.17658	0.249704
GO:1900543	negative regulation of purine nucleotide metabolic process	3/4298	0.17658	0.249704
GO:1901537	positive regulation of DNA demethylation	3/4298	0.17658	0.249704
GO:1901724	positive regulation of cell proliferation involved in kidney development	3/4298	0.17658	0.249704
GO:1902031	regulation of NADP metabolic process	3/4298	0.17658	0.249704
GO:1902732	positive regulation of chondrocyte proliferation	3/4298	0.17658	0.249704
GO:1902965	regulation of protein localization to early endosome	3/4298	0.17658	0.249704
GO:1902966	positive regulation of protein localization to early endosome	3/4298	0.17658	0.249704
GO:1903297	regulation of hypoxia-induced intrinsic apoptotic signaling pathway	3/4298	0.17658	0.249704
GO:1903589	positive regulation of blood vessel endothelial cell proliferation involved in sprouting angiogenesis	3/4298	0.17658	0.249704
GO:2000109	regulation of macrophage apoptotic process	3/4298	0.17658	0.249704
GO:2000197	regulation of ribonucleoprotein complex localization	3/4298	0.17658	0.249704
GO:2000491	positive regulation of hepatic stellate cell activation	3/4298	0.17658	0.249704
GO:2001225	regulation of chloride transport	3/4298	0.17658	0.249704
GO:2001269	positive regulation of cysteine-type endopeptidase activity involved in apoptotic signaling pathway	3/4298	0.17658	0.249704
GO:0007635	chemosensory behavior	6/4298	0.179896	0.25389
GO:0010829	negative regulation of glucose transmembrane transport	6/4298	0.179896	0.25389
GO:0019068	virion assembly	6/4298	0.179896	0.25389
GO:0031643	positive regulation of myelination	6/4298	0.179896	0.25389
GO:0035357	peroxisome proliferator activated receptor signaling pathway	6/4298	0.179896	0.25389
GO:0043552	positive regulation of phosphatidylinositol 3-kinase activity	6/4298	0.179896	0.25389
GO:0046337	phosphatidylethanolamine metabolic process	6/4298	0.179896	0.25389
GO:0061339	establishment or maintenance of monopolar cell polarity	6/4298	0.179896	0.25389
GO:1900151	regulation of nuclear-transcribed mRNA catabolic process, deadenylation-dependent decay	6/4298	0.179896	0.25389
GO:0002698	negative regulation of immune effector process	30/4298	0.180131	0.254109
GO:0016482	cytosolic transport	30/4298	0.180131	0.254109
GO:0003352	regulation of cilium movement	9/4298	0.180494	0.254398
GO:0009124	nucleoside monophosphate biosynthetic process	9/4298	0.180494	0.254398
GO:0042832	defense response to protozoan	9/4298	0.180494	0.254398
GO:0097178	ruffle assembly	9/4298	0.180494	0.254398
GO:0044403	biological process involved in symbiotic interaction	45/4298	0.180932	0.254959
GO:0070303	negative regulation of stress-activated protein kinase signaling cascade	10/4298	0.184102	0.259312
GO:1902624	positive regulation of neutrophil migration	10/4298	0.184102	0.259312
GO:0009062	fatty acid catabolic process	20/4298	0.185859	0.261729
GO:0016571	histone methylation	11/4298	0.18655	0.262471
GO:0031113	regulation of microtubule polymerization	11/4298	0.18655	0.262471
GO:0046854	phosphatidylinositol phosphate biosynthetic process	11/4298	0.18655	0.262471
GO:0051353	positive regulation of oxidoreductase activity	11/4298	0.18655	0.262471
GO:0009063	amino acid catabolic process	18/4298	0.187858	0.264138
GO:0043299	leukocyte degranulation	18/4298	0.187858	0.264138
GO:0061157	mRNA destabilization	18/4298	0.187858	0.264138
GO:0071103	DNA conformation change	12/4298	0.188133	0.264466
GO:0045724	positive regulation of cilium assembly	7/4298	0.188975	0.265474
GO:0070198	protein localization to chromosome, telomeric region	7/4298	0.188975	0.265474
GO:1903146	regulation of autophagy of mitochondrion	7/4298	0.188975	0.265474
GO:0043331	response to dsRNA	13/4298	0.189057	0.265474
GO:0046503	glycerolipid catabolic process	13/4298	0.189057	0.265474
GO:1901796	regulation of signal transduction by p53 class mediator	16/4298	0.189181	0.265591
GO:0010569	regulation of double-strand break repair via homologous recombination	14/4298	0.189471	0.265881
GO:0070936	protein K48-linked ubiquitination	14/4298	0.189471	0.265881
GO:0002456	T cell mediated immunity	29/4298	0.191024	0.268002
GO:0035234	ectopic germ cell programmed cell death	5/4298	0.192708	0.269598
GO:0035268	protein mannosylation	5/4298	0.192708	0.269598
GO:0045540	regulation of cholesterol biosynthetic process	5/4298	0.192708	0.269598
GO:0046325	negative regulation of glucose import	5/4298	0.192708	0.269598
GO:0046931	pore complex assembly	5/4298	0.192708	0.269598
GO:0048172	regulation of short-term neuronal synaptic plasticity	5/4298	0.192708	0.269598
GO:0072520	seminiferous tubule development	5/4298	0.192708	0.269598
GO:0090043	regulation of tubulin deacetylation	5/4298	0.192708	0.269598
GO:0106118	regulation of sterol biosynthetic process	5/4298	0.192708	0.269598
GO:0150104	transport across blood-brain barrier	5/4298	0.192708	0.269598
GO:1903427	negative regulation of reactive oxygen species biosynthetic process	5/4298	0.192708	0.269598
GO:1904424	regulation of GTP binding	5/4298	0.192708	0.269598
GO:1990182	exosomal secretion	5/4298	0.192708	0.269598
GO:0051701	biological process involved in interaction with host	28/4298	0.19305	0.270017
GO:0019320	hexose catabolic process	8/4298	0.194975	0.272591
GO:0070266	necroptotic process	8/4298	0.194975	0.272591
GO:0035967	cellular response to topologically incorrect protein	19/4298	0.198717	0.277762
GO:0030521	androgen receptor signaling pathway	9/4298	0.198932	0.277821
GO:0032735	positive regulation of interleukin-12 production	9/4298	0.198932	0.277821
GO:0034314	Arp2/3 complex-mediated actin nucleation	9/4298	0.198932	0.277821
GO:0045022	early endosome to late endosome transport	9/4298	0.198932	0.277821
GO:0062207	regulation of pattern recognition receptor signaling pathway	25/4298	0.199139	0.278049
GO:0031123	RNA 3'-end processing	18/4298	0.200062	0.279277
GO:0010332	response to gamma radiation	10/4298	0.201472	0.281061
GO:0042092	type 2 immune response	10/4298	0.201472	0.281061
GO:1903426	regulation of reactive oxygen species biosynthetic process	10/4298	0.201472	0.281061
GO:0010828	positive regulation of glucose transmembrane transport	11/4298	0.202992	0.283059
GO:0044088	regulation of vacuole organization	11/4298	0.202992	0.283059
GO:0002460	adaptive immune response based on somatic recombination of immune receptors built from immunoglobulin superfamily domains	80/4298	0.203138	0.283103
GO:0009988	cell-cell recognition	15/4298	0.203156	0.283103
GO:0060761	negative regulation of response to cytokine stimulus	15/4298	0.203156	0.283103
GO:0061512	protein localization to cilium	14/4298	0.203727	0.28376
GO:0046470	phosphatidylcholine metabolic process	12/4298	0.20376	0.28376
GO:1903409	reactive oxygen species biosynthetic process	12/4298	0.20376	0.28376
GO:0000289	nuclear-transcribed mRNA poly(A) tail shortening	6/4298	0.204118	0.283826
GO:0009649	entrainment of circadian clock	6/4298	0.204118	0.283826
GO:0032528	microvillus organization	6/4298	0.204118	0.283826
GO:0050765	negative regulation of phagocytosis	6/4298	0.204118	0.283826
GO:0050961	detection of temperature stimulus involved in sensory perception	6/4298	0.204118	0.283826
GO:0060765	regulation of androgen receptor signaling pathway	6/4298	0.204118	0.283826
GO:1900407	regulation of cellular response to oxidative stress	6/4298	0.204118	0.283826
GO:0002098	tRNA wobble uridine modification	4/4298	0.205766	0.284392
GO:0002467	germinal center formation	4/4298	0.205766	0.284392
GO:0009074	aromatic amino acid family catabolic process	4/4298	0.205766	0.284392
GO:0009128	purine nucleoside monophosphate catabolic process	4/4298	0.205766	0.284392
GO:0030322	stabilization of membrane potential	4/4298	0.205766	0.284392
GO:0032429	regulation of phospholipase A2 activity	4/4298	0.205766	0.284392
GO:0032511	late endosome to vacuole transport via multivesicular body sorting pathway	4/4298	0.205766	0.284392
GO:0032645	regulation of granulocyte macrophage colony-stimulating factor production	4/4298	0.205766	0.284392
GO:0035721	intraciliary retrograde transport	4/4298	0.205766	0.284392
GO:0035970	peptidyl-threonine dephosphorylation	4/4298	0.205766	0.284392
GO:0042048	olfactory behavior	4/4298	0.205766	0.284392
GO:0042640	anagen	4/4298	0.205766	0.284392
GO:0042795	snRNA transcription by RNA polymerase II	4/4298	0.205766	0.284392
GO:0043508	negative regulation of JUN kinase activity	4/4298	0.205766	0.284392
GO:0046415	urate metabolic process	4/4298	0.205766	0.284392
GO:0051014	actin filament severing	4/4298	0.205766	0.284392
GO:0051284	positive regulation of sequestering of calcium ion	4/4298	0.205766	0.284392
GO:0060026	convergent extension	4/4298	0.205766	0.284392
GO:0060546	negative regulation of necroptotic process	4/4298	0.205766	0.284392
GO:0060831	smoothened signaling pathway involved in dorsal/ventral neural tube patterning	4/4298	0.205766	0.284392
GO:0070141	response to UV-A	4/4298	0.205766	0.284392
GO:0071294	cellular response to zinc ion	4/4298	0.205766	0.284392
GO:0071295	cellular response to vitamin	4/4298	0.205766	0.284392
GO:0072109	glomerular mesangium development	4/4298	0.205766	0.284392
GO:0090177	establishment of planar polarity involved in neural tube closure	4/4298	0.205766	0.284392
GO:0099527	postsynapse to nucleus signaling pathway	4/4298	0.205766	0.284392
GO:0110156	methylguanosine-cap decapping	4/4298	0.205766	0.284392
GO:1902969	mitotic DNA replication	4/4298	0.205766	0.284392
GO:0002230	positive regulation of defense response to virus by host	7/4298	0.211162	0.29141
GO:0002825	regulation of T-helper 1 type immune response	7/4298	0.211162	0.29141
GO:0006270	DNA replication initiation	7/4298	0.211162	0.29141
GO:0006506	GPI anchor biosynthetic process	7/4298	0.211162	0.29141
GO:0010669	epithelial structure maintenance	7/4298	0.211162	0.29141
GO:0032647	regulation of interferon-alpha production	7/4298	0.211162	0.29141
GO:2000780	negative regulation of double-strand break repair	7/4298	0.211162	0.29141
GO:0035082	axoneme assembly	18/4298	0.212633	0.293314
GO:0038202	TORC1 signaling	18/4298	0.212633	0.293314
GO:0002718	regulation of cytokine production involved in immune response	27/4298	0.214953	0.29645
GO:0032438	melanosome organization	8/4298	0.21552	0.296977
GO:0033238	regulation of amine metabolic process	8/4298	0.21552	0.296977
GO:0055090	acylglycerol homeostasis	8/4298	0.21552	0.296977
GO:0070328	triglyceride homeostasis	8/4298	0.21552	0.296977
GO:0015918	sterol transport	22/4298	0.216459	0.297176
GO:0046496	nicotinamide nucleotide metabolic process	15/4298	0.217263	0.297176
GO:0002016	regulation of blood volume by renin-angiotensin	3/4298	0.217426	0.297176
GO:0002118	aggressive behavior	3/4298	0.217426	0.297176
GO:0002357	defense response to tumor cell	3/4298	0.217426	0.297176
GO:0002692	negative regulation of cellular extravasation	3/4298	0.217426	0.297176
GO:0007168	receptor guanylyl cyclase signaling pathway	3/4298	0.217426	0.297176
GO:0010807	regulation of synaptic vesicle priming	3/4298	0.217426	0.297176
GO:0018401	peptidyl-proline hydroxylation to 4-hydroxy-L-proline	3/4298	0.217426	0.297176
GO:0021940	positive regulation of cerebellar granule cell precursor proliferation	3/4298	0.217426	0.297176
GO:0030388	fructose 1,6-bisphosphate metabolic process	3/4298	0.217426	0.297176
GO:0032225	regulation of synaptic transmission, dopaminergic	3/4298	0.217426	0.297176
GO:0032815	negative regulation of natural killer cell activation	3/4298	0.217426	0.297176
GO:0033869	nucleoside bisphosphate catabolic process	3/4298	0.217426	0.297176
GO:0034031	ribonucleoside bisphosphate catabolic process	3/4298	0.217426	0.297176
GO:0034034	purine nucleoside bisphosphate catabolic process	3/4298	0.217426	0.297176
GO:0043353	enucleate erythrocyte differentiation	3/4298	0.217426	0.297176
GO:0044027	negative regulation of gene expression via CpG island methylation	3/4298	0.217426	0.297176
GO:0045542	positive regulation of cholesterol biosynthetic process	3/4298	0.217426	0.297176
GO:0045980	negative regulation of nucleotide metabolic process	3/4298	0.217426	0.297176
GO:0051561	positive regulation of mitochondrial calcium ion concentration	3/4298	0.217426	0.297176
GO:0060052	neurofilament cytoskeleton organization	3/4298	0.217426	0.297176
GO:0060056	mammary gland involution	3/4298	0.217426	0.297176
GO:0060623	regulation of chromosome condensation	3/4298	0.217426	0.297176
GO:0061043	regulation of vascular wound healing	3/4298	0.217426	0.297176
GO:0070672	response to interleukin-15	3/4298	0.217426	0.297176
GO:0071166	ribonucleoprotein complex localization	3/4298	0.217426	0.297176
GO:0071609	chemokine (C-C motif) ligand 5 production	3/4298	0.217426	0.297176
GO:0090269	fibroblast growth factor production	3/4298	0.217426	0.297176
GO:0090270	regulation of fibroblast growth factor production	3/4298	0.217426	0.297176
GO:0099640	axo-dendritic protein transport	3/4298	0.217426	0.297176
GO:0106120	positive regulation of sterol biosynthetic process	3/4298	0.217426	0.297176
GO:0120197	mucociliary clearance	3/4298	0.217426	0.297176
GO:0141007	siRNA-mediated retrotransposon silencing by heterochromatin formation	3/4298	0.217426	0.297176
GO:1901339	regulation of store-operated calcium channel activity	3/4298	0.217426	0.297176
GO:1903332	regulation of protein folding	3/4298	0.217426	0.297176
GO:1990961	xenobiotic detoxification by transmembrane export across the plasma membrane	3/4298	0.217426	0.297176
GO:2001204	regulation of osteoclast development	3/4298	0.217426	0.297176
GO:0006904	vesicle docking involved in exocytosis	9/4298	0.218117	0.297931
GO:0009268	response to pH	9/4298	0.218117	0.297931
GO:0140632	canonical inflammasome complex assembly	9/4298	0.218117	0.297931
GO:0034243	regulation of transcription elongation by RNA polymerase II	14/4298	0.218451	0.298323
GO:0001523	retinoid metabolic process	13/4298	0.219368	0.299385
GO:0006406	mRNA export from nucleus	13/4298	0.219368	0.299385
GO:0009064	glutamine family amino acid metabolic process	13/4298	0.219368	0.299385
GO:0030219	megakaryocyte differentiation	10/4298	0.219505	0.299507
GO:0071384	cellular response to corticosteroid stimulus	12/4298	0.219934	0.299909
GO:0010883	regulation of lipid storage	11/4298	0.220033	0.299909
GO:0031648	protein destabilization	11/4298	0.220033	0.299909
GO:0044818	mitotic G2/M transition checkpoint	11/4298	0.220033	0.299909
GO:0070988	demethylation	11/4298	0.220033	0.299909
GO:0000212	meiotic spindle organization	5/4298	0.220923	0.300165
GO:0009164	nucleoside catabolic process	5/4298	0.220923	0.300165
GO:0010039	response to iron ion	5/4298	0.220923	0.300165
GO:0030220	platelet formation	5/4298	0.220923	0.300165
GO:0034587	piRNA processing	5/4298	0.220923	0.300165
GO:0044794	positive regulation by host of viral process	5/4298	0.220923	0.300165
GO:0044851	hair cycle phase	5/4298	0.220923	0.300165
GO:0050849	negative regulation of calcium-mediated signaling	5/4298	0.220923	0.300165
GO:0051608	histamine transport	5/4298	0.220923	0.300165
GO:0071397	cellular response to cholesterol	5/4298	0.220923	0.300165
GO:0090201	negative regulation of release of cytochrome c from mitochondria	5/4298	0.220923	0.300165
GO:0090205	positive regulation of cholesterol metabolic process	5/4298	0.220923	0.300165
GO:0097734	extracellular exosome biogenesis	5/4298	0.220923	0.300165
GO:0099515	actin filament-based transport	5/4298	0.220923	0.300165
GO:1903236	regulation of leukocyte tethering or rolling	5/4298	0.220923	0.300165
GO:0006399	tRNA metabolic process	31/4298	0.223782	0.303986
GO:0051168	nuclear export	30/4298	0.226691	0.307872
GO:0032727	positive regulation of interferon-alpha production	6/4298	0.229424	0.311122
GO:0036010	protein localization to endosome	6/4298	0.229424	0.311122
GO:0042430	indole-containing compound metabolic process	6/4298	0.229424	0.311122
GO:0046184	aldehyde biosynthetic process	6/4298	0.229424	0.311122
GO:0048820	hair follicle maturation	6/4298	0.229424	0.311122
GO:0051291	protein heterooligomerization	6/4298	0.229424	0.311122
GO:0071480	cellular response to gamma radiation	6/4298	0.229424	0.311122
GO:0006354	DNA-templated transcription elongation	21/4298	0.230735	0.312834
GO:0002673	regulation of acute inflammatory response	15/4298	0.231783	0.314188
GO:0006505	GPI anchor metabolic process	7/4298	0.234247	0.317193
GO:0009225	nucleotide-sugar metabolic process	7/4298	0.234247	0.317193
GO:0035929	steroid hormone secretion	7/4298	0.234247	0.317193
GO:0042278	purine nucleoside metabolic process	7/4298	0.234247	0.317193
GO:0071353	cellular response to interleukin-4	7/4298	0.234247	0.317193
GO:0002437	inflammatory response to antigenic stimulus	19/4298	0.23612	0.319662
GO:0030574	collagen catabolic process	8/4298	0.236837	0.320497
GO:0045589	regulation of regulatory T cell differentiation	8/4298	0.236837	0.320497
GO:0006692	prostanoid metabolic process	11/4298	0.237626	0.32143
GO:0033047	regulation of mitotic sister chromatid segregation	11/4298	0.237626	0.32143
GO:0006356	regulation of transcription by RNA polymerase I	9/4298	0.237981	0.321706
GO:0042554	superoxide anion generation	9/4298	0.237981	0.321706
GO:0098534	centriole assembly	9/4298	0.237981	0.321706
GO:0006754	ATP biosynthetic process	18/4298	0.238807	0.321947
GO:0007093	mitotic cell cycle checkpoint signaling	26/4298	0.238884	0.321947
GO:0002295	T-helper cell lineage commitment	4/4298	0.239565	0.321947
GO:0003356	regulation of cilium beat frequency	4/4298	0.239565	0.321947
GO:0006735	NADH regeneration	4/4298	0.239565	0.321947
GO:0006878	intracellular copper ion homeostasis	4/4298	0.239565	0.321947
GO:0007000	nucleolus organization	4/4298	0.239565	0.321947
GO:0010524	positive regulation of calcium ion transport into cytosol	4/4298	0.239565	0.321947
GO:0030002	intracellular monoatomic anion homeostasis	4/4298	0.239565	0.321947
GO:0033083	regulation of immature T cell proliferation	4/4298	0.239565	0.321947
GO:0034134	toll-like receptor 2 signaling pathway	4/4298	0.239565	0.321947
GO:0040015	negative regulation of multicellular organism growth	4/4298	0.239565	0.321947
GO:0042159	lipoprotein catabolic process	4/4298	0.239565	0.321947
GO:0042756	drinking behavior	4/4298	0.239565	0.321947
GO:0046500	S-adenosylmethionine metabolic process	4/4298	0.239565	0.321947
GO:0055070	copper ion homeostasis	4/4298	0.239565	0.321947
GO:0061621	canonical glycolysis	4/4298	0.239565	0.321947
GO:0061718	glucose catabolic process to pyruvate	4/4298	0.239565	0.321947
GO:0070857	regulation of bile acid biosynthetic process	4/4298	0.239565	0.321947
GO:0071360	cellular response to exogenous dsRNA	4/4298	0.239565	0.321947
GO:0072350	tricarboxylic acid metabolic process	4/4298	0.239565	0.321947
GO:0086012	membrane depolarization during cardiac muscle cell action potential	4/4298	0.239565	0.321947
GO:0090494	dopamine uptake	4/4298	0.239565	0.321947
GO:0097428	protein maturation by iron-sulfur cluster transfer	4/4298	0.239565	0.321947
GO:1902570	protein localization to nucleolus	4/4298	0.239565	0.321947
GO:1903541	regulation of exosomal secretion	4/4298	0.239565	0.321947
GO:1903798	regulation of miRNA processing	4/4298	0.239565	0.321947
GO:1903959	regulation of monoatomic anion transmembrane transport	4/4298	0.239565	0.321947
GO:0034440	lipid oxidation	22/4298	0.239919	0.322355
GO:1901655	cellular response to ketone	28/4298	0.243121	0.326588
GO:0048024	regulation of mRNA splicing, via spliceosome	20/4298	0.246079	0.330493
GO:0002444	myeloid leukocyte mediated immunity	27/4298	0.246472	0.330952
GO:0019362	pyridine nucleotide metabolic process	15/4298	0.246689	0.331035
GO:0034620	cellular response to unfolded protein	15/4298	0.246689	0.331035
GO:0070918	regulatory ncRNA processing	15/4298	0.246689	0.331035
GO:0006261	DNA-templated DNA replication	26/4298	0.249898	0.334872
GO:0002544	chronic inflammatory response	5/4298	0.250279	0.334872
GO:0009168	purine ribonucleoside monophosphate biosynthetic process	5/4298	0.250279	0.334872
GO:0010447	response to acidic pH	5/4298	0.250279	0.334872
GO:0031998	regulation of fatty acid beta-oxidation	5/4298	0.250279	0.334872
GO:0035089	establishment of apical/basal cell polarity	5/4298	0.250279	0.334872
GO:0035930	corticosteroid hormone secretion	5/4298	0.250279	0.334872
GO:0043605	amide catabolic process	5/4298	0.250279	0.334872
GO:0051568	histone H3-K4 methylation	5/4298	0.250279	0.334872
GO:0051602	response to electrical stimulus	5/4298	0.250279	0.334872
GO:0060333	type II interferon-mediated signaling pathway	5/4298	0.250279	0.334872
GO:0071359	cellular response to dsRNA	5/4298	0.250279	0.334872
GO:1901317	regulation of flagellated sperm motility	5/4298	0.250279	0.334872
GO:1904666	regulation of ubiquitin protein ligase activity	5/4298	0.250279	0.334872
GO:0050779	RNA destabilization	18/4298	0.252374	0.337533
GO:0061014	positive regulation of mRNA catabolic process	18/4298	0.252374	0.337533
GO:0060760	positive regulation of response to cytokine stimulus	12/4298	0.253765	0.339323
GO:0030301	cholesterol transport	21/4298	0.25549	0.341061
GO:0007141	male meiosis I	6/4298	0.25565	0.341061
GO:0032770	positive regulation of monooxygenase activity	6/4298	0.25565	0.341061
GO:0032928	regulation of superoxide anion generation	6/4298	0.25565	0.341061
GO:0033119	negative regulation of RNA splicing	6/4298	0.25565	0.341061
GO:0034315	regulation of Arp2/3 complex-mediated actin nucleation	6/4298	0.25565	0.341061
GO:0051503	adenine nucleotide transport	6/4298	0.25565	0.341061
GO:0090151	establishment of protein localization to mitochondrial membrane	6/4298	0.25565	0.341061
GO:0090382	phagosome maturation	6/4298	0.25565	0.341061
GO:1901223	negative regulation of non-canonical NF-kappaB signal transduction	6/4298	0.25565	0.341061
GO:2000831	regulation of steroid hormone secretion	6/4298	0.25565	0.341061
GO:0001961	positive regulation of cytokine-mediated signaling pathway	11/4298	0.255724	0.34109
GO:0032392	DNA geometric change	10/4298	0.257337	0.341786
GO:0046641	positive regulation of alpha-beta T cell proliferation	10/4298	0.257337	0.341786
GO:0071385	cellular response to glucocorticoid stimulus	10/4298	0.257337	0.341786
GO:0090207	regulation of triglyceride metabolic process	10/4298	0.257337	0.341786
GO:1904263	positive regulation of TORC1 signaling	10/4298	0.257337	0.341786
GO:0006862	nucleotide transport	7/4298	0.258111	0.341786
GO:0031112	positive regulation of microtubule polymerization or depolymerization	7/4298	0.258111	0.341786
GO:0032205	negative regulation of telomere maintenance	7/4298	0.258111	0.341786
GO:0090023	positive regulation of neutrophil chemotaxis	7/4298	0.258111	0.341786
GO:0034968	histone lysine methylation	9/4298	0.258451	0.341786
GO:0141084	inflammasome-mediated signaling pathway	9/4298	0.258451	0.341786
GO:0000290	deadenylation-dependent decapping of nuclear-transcribed mRNA	3/4298	0.259923	0.341786
GO:0000491	small nucleolar ribonucleoprotein complex assembly	3/4298	0.259923	0.341786
GO:0002579	positive regulation of antigen processing and presentation	3/4298	0.259923	0.341786
GO:0006072	glycerol-3-phosphate metabolic process	3/4298	0.259923	0.341786
GO:0006152	purine nucleoside catabolic process	3/4298	0.259923	0.341786
GO:0007100	mitotic centrosome separation	3/4298	0.259923	0.341786
GO:0009111	vitamin catabolic process	3/4298	0.259923	0.341786
GO:0009191	ribonucleoside diphosphate catabolic process	3/4298	0.259923	0.341786
GO:0009222	pyrimidine ribonucleotide catabolic process	3/4298	0.259923	0.341786
GO:0009404	toxin metabolic process	3/4298	0.259923	0.341786
GO:0030157	pancreatic juice secretion	3/4298	0.259923	0.341786
GO:0031392	regulation of prostaglandin biosynthetic process	3/4298	0.259923	0.341786
GO:0032275	luteinizing hormone secretion	3/4298	0.259923	0.341786
GO:0032825	positive regulation of natural killer cell differentiation	3/4298	0.259923	0.341786
GO:0033240	positive regulation of amine metabolic process	3/4298	0.259923	0.341786
GO:0033262	regulation of nuclear cell cycle DNA replication	3/4298	0.259923	0.341786
GO:0033275	actin-myosin filament sliding	3/4298	0.259923	0.341786
GO:0034135	regulation of toll-like receptor 2 signaling pathway	3/4298	0.259923	0.341786
GO:0034154	toll-like receptor 7 signaling pathway	3/4298	0.259923	0.341786
GO:0036135	Schwann cell migration	3/4298	0.259923	0.341786
GO:0036151	phosphatidylcholine acyl-chain remodeling	3/4298	0.259923	0.341786
GO:0042135	neurotransmitter catabolic process	3/4298	0.259923	0.341786
GO:0042362	fat-soluble vitamin biosynthetic process	3/4298	0.259923	0.341786
GO:0042989	sequestering of actin monomers	3/4298	0.259923	0.341786
GO:0043278	response to morphine	3/4298	0.259923	0.341786
GO:0043587	tongue morphogenesis	3/4298	0.259923	0.341786
GO:0045348	positive regulation of MHC class II biosynthetic process	3/4298	0.259923	0.341786
GO:0045647	negative regulation of erythrocyte differentiation	3/4298	0.259923	0.341786
GO:0045835	negative regulation of meiotic nuclear division	3/4298	0.259923	0.341786
GO:0046015	regulation of transcription by glucose	3/4298	0.259923	0.341786
GO:0046689	response to mercury ion	3/4298	0.259923	0.341786
GO:0051798	positive regulation of hair follicle development	3/4298	0.259923	0.341786
GO:0060049	regulation of protein glycosylation	3/4298	0.259923	0.341786
GO:0060124	positive regulation of growth hormone secretion	3/4298	0.259923	0.341786
GO:0060215	primitive hemopoiesis	3/4298	0.259923	0.341786
GO:0060628	regulation of ER to Golgi vesicle-mediated transport	3/4298	0.259923	0.341786
GO:0061517	macrophage proliferation	3/4298	0.259923	0.341786
GO:0061669	spontaneous neurotransmitter secretion	3/4298	0.259923	0.341786
GO:0061684	chaperone-mediated autophagy	3/4298	0.259923	0.341786
GO:0070262	peptidyl-serine dephosphorylation	3/4298	0.259923	0.341786
GO:0070669	response to interleukin-2	3/4298	0.259923	0.341786
GO:0070831	basement membrane assembly	3/4298	0.259923	0.341786
GO:0071492	cellular response to UV-A	3/4298	0.259923	0.341786
GO:0071635	negative regulation of transforming growth factor beta production	3/4298	0.259923	0.341786
GO:0072124	regulation of glomerular mesangial cell proliferation	3/4298	0.259923	0.341786
GO:0072584	caveolin-mediated endocytosis	3/4298	0.259923	0.341786
GO:0072697	protein localization to cell cortex	3/4298	0.259923	0.341786
GO:0097011	cellular response to granulocyte macrophage colony-stimulating factor stimulus	3/4298	0.259923	0.341786
GO:0097384	cellular lipid biosynthetic process	3/4298	0.259923	0.341786
GO:0098664	G protein-coupled serotonin receptor signaling pathway	3/4298	0.259923	0.341786
GO:0098764	meiosis I cell cycle phase	3/4298	0.259923	0.341786
GO:0099011	neuronal dense core vesicle exocytosis	3/4298	0.259923	0.341786
GO:0099105	ion channel modulating, G protein-coupled receptor signaling pathway	3/4298	0.259923	0.341786
GO:0099532	synaptic vesicle endosomal processing	3/4298	0.259923	0.341786
GO:0140052	cellular response to oxidised low-density lipoprotein particle stimulus	3/4298	0.259923	0.341786
GO:1903377	negative regulation of oxidative stress-induced neuron intrinsic apoptotic signaling pathway	3/4298	0.259923	0.341786
GO:1904729	regulation of intestinal lipid absorption	3/4298	0.259923	0.341786
GO:2000551	regulation of T-helper 2 cell cytokine production	3/4298	0.259923	0.341786
GO:0000075	cell cycle checkpoint signaling	34/4298	0.26233	0.344879
GO:0043488	regulation of mRNA stability	28/4298	0.264606	0.347729
GO:1901136	carbohydrate derivative catabolic process	28/4298	0.264606	0.347729
GO:0070192	chromosome organization involved in meiotic cell cycle	13/4298	0.268274	0.352478
GO:0032606	type I interferon production	24/4298	0.26885	0.353161
GO:0022900	electron transport chain	20/4298	0.272187	0.357472
GO:0046034	ATP metabolic process	23/4298	0.272868	0.358293
GO:0061013	regulation of mRNA catabolic process	31/4298	0.274087	0.358312
GO:0042149	cellular response to glucose starvation	11/4298	0.274276	0.358312
GO:0043030	regulation of macrophage activation	11/4298	0.274276	0.358312
GO:0060632	regulation of microtubule-based movement	11/4298	0.274276	0.358312
GO:0002862	negative regulation of inflammatory response to antigenic stimulus	4/4298	0.274503	0.358312
GO:0007614	short-term memory	4/4298	0.274503	0.358312
GO:0010310	regulation of hydrogen peroxide metabolic process	4/4298	0.274503	0.358312
GO:0018279	protein N-linked glycosylation via asparagine	4/4298	0.274503	0.358312
GO:0030730	sequestering of triglyceride	4/4298	0.274503	0.358312
GO:0033080	immature T cell proliferation in thymus	4/4298	0.274503	0.358312
GO:0035092	sperm DNA condensation	4/4298	0.274503	0.358312
GO:0035493	SNARE complex assembly	4/4298	0.274503	0.358312
GO:0036035	osteoclast development	4/4298	0.274503	0.358312
GO:0042249	establishment of planar polarity of embryonic epithelium	4/4298	0.274503	0.358312
GO:0043252	sodium-independent organic anion transport	4/4298	0.274503	0.358312
GO:0046322	negative regulation of fatty acid oxidation	4/4298	0.274503	0.358312
GO:0046835	carbohydrate phosphorylation	4/4298	0.274503	0.358312
GO:0060382	regulation of DNA strand elongation	4/4298	0.274503	0.358312
GO:0061709	reticulophagy	4/4298	0.274503	0.358312
GO:0062099	negative regulation of programmed necrotic cell death	4/4298	0.274503	0.358312
GO:0070206	protein trimerization	4/4298	0.274503	0.358312
GO:0070314	G1 to G0 transition	4/4298	0.274503	0.358312
GO:0070920	regulation of regulatory ncRNA processing	4/4298	0.274503	0.358312
GO:0090493	catecholamine uptake	4/4298	0.274503	0.358312
GO:0098751	bone cell development	4/4298	0.274503	0.358312
GO:0098760	response to interleukin-7	4/4298	0.274503	0.358312
GO:1902855	regulation of non-motile cilium assembly	4/4298	0.274503	0.358312
GO:2001256	regulation of store-operated calcium entry	4/4298	0.274503	0.358312
GO:2001267	regulation of cysteine-type endopeptidase activity involved in apoptotic signaling pathway	4/4298	0.274503	0.358312
GO:0002181	cytoplasmic translation	25/4298	0.276672	0.36107
GO:0006195	purine nucleotide catabolic process	10/4298	0.277017	0.361373
GO:0010823	negative regulation of mitochondrion organization	10/4298	0.277017	0.361373
GO:0001562	response to protozoan	9/4298	0.279452	0.364327
GO:0032873	negative regulation of stress-activated MAPK cascade	9/4298	0.279452	0.364327
GO:0035305	negative regulation of dephosphorylation	9/4298	0.279452	0.364327
GO:0016973	poly(A)+ mRNA export from nucleus	5/4298	0.280531	0.364918
GO:0018230	peptidyl-L-cysteine S-palmitoylation	5/4298	0.280531	0.364918
GO:0018231	peptidyl-S-diacylglycerol-L-cysteine biosynthetic process from peptidyl-cysteine	5/4298	0.280531	0.364918
GO:0030277	maintenance of gastrointestinal epithelium	5/4298	0.280531	0.364918
GO:0031571	mitotic G1 DNA damage checkpoint signaling	5/4298	0.280531	0.364918
GO:0042398	cellular modified amino acid biosynthetic process	5/4298	0.280531	0.364918
GO:0043555	regulation of translation in response to stress	5/4298	0.280531	0.364918
GO:0150105	protein localization to cell-cell junction	5/4298	0.280531	0.364918
GO:1903428	positive regulation of reactive oxygen species biosynthetic process	5/4298	0.280531	0.364918
GO:1904292	regulation of ERAD pathway	5/4298	0.280531	0.364918
GO:2000010	positive regulation of protein localization to cell surface	5/4298	0.280531	0.364918
GO:0006413	translational initiation	21/4298	0.28124	0.365766
GO:0045191	regulation of isotype switching	8/4298	0.281414	0.365769
GO:0060218	hematopoietic stem cell differentiation	8/4298	0.281414	0.365769
GO:0071827	plasma lipoprotein particle organization	8/4298	0.281414	0.365769
GO:0001778	plasma membrane repair	6/4298	0.282627	0.366309
GO:0009218	pyrimidine ribonucleotide metabolic process	6/4298	0.282627	0.366309
GO:0010592	positive regulation of lamellipodium assembly	6/4298	0.282627	0.366309
GO:0016048	detection of temperature stimulus	6/4298	0.282627	0.366309
GO:0033081	regulation of T cell differentiation in thymus	6/4298	0.282627	0.366309
GO:0045730	respiratory burst	6/4298	0.282627	0.366309
GO:0070536	protein K63-linked deubiquitination	6/4298	0.282627	0.366309
GO:0098869	cellular oxidant detoxification	6/4298	0.282627	0.366309
GO:1902042	negative regulation of extrinsic apoptotic signaling pathway via death domain receptors	6/4298	0.282627	0.366309
GO:0000002	mitochondrial genome maintenance	7/4298	0.282629	0.366309
GO:0070316	regulation of G0 to G1 transition	7/4298	0.282629	0.366309
GO:0090025	regulation of monocyte chemotaxis	7/4298	0.282629	0.366309
GO:0090114	COPII-coated vesicle budding	7/4298	0.282629	0.366309
GO:1900078	positive regulation of cellular response to insulin stimulus	7/4298	0.282629	0.366309
GO:0050792	regulation of viral process	31/4298	0.284651	0.368855
GO:0032479	regulation of type I interferon production	23/4298	0.285294	0.36961
GO:0045911	positive regulation of DNA recombination	13/4298	0.285348	0.36961
GO:0071482	cellular response to light stimulus	20/4298	0.285608	0.369871
GO:0002715	regulation of natural killer cell mediated immunity	16/4298	0.288969	0.373997
GO:0039531	regulation of viral-induced cytoplasmic pattern recognition receptor signaling pathway	16/4298	0.288969	0.373997
GO:1903432	regulation of TORC1 signaling	16/4298	0.288969	0.373997
GO:0070059	intrinsic apoptotic signaling pathway in response to endoplasmic reticulum stress	12/4298	0.28929	0.374338
GO:2000781	positive regulation of double-strand break repair	15/4298	0.293441	0.379633
GO:0000018	regulation of DNA recombination	23/4298	0.297914	0.385341
GO:1901292	nucleoside phosphate catabolic process	14/4298	0.298032	0.385416
GO:0006998	nuclear envelope organization	9/4298	0.300906	0.388205
GO:0007094	mitotic spindle assembly checkpoint signaling	9/4298	0.300906	0.388205
GO:0034198	cellular response to amino acid starvation	9/4298	0.300906	0.388205
GO:0048821	erythrocyte development	9/4298	0.300906	0.388205
GO:0071173	spindle assembly checkpoint signaling	9/4298	0.300906	0.388205
GO:0000255	allantoin metabolic process	3/4298	0.303336	0.388205
GO:0002329	pre-B cell differentiation	3/4298	0.303336	0.388205
GO:0002468	dendritic cell antigen processing and presentation	3/4298	0.303336	0.388205
GO:0006068	ethanol catabolic process	3/4298	0.303336	0.388205
GO:0006568	tryptophan metabolic process	3/4298	0.303336	0.388205
GO:0006586	indolalkylamine metabolic process	3/4298	0.303336	0.388205
GO:0006983	ER overload response	3/4298	0.303336	0.388205
GO:0007042	lysosomal lumen acidification	3/4298	0.303336	0.388205
GO:0008272	sulfate transport	3/4298	0.303336	0.388205
GO:0009135	purine nucleoside diphosphate metabolic process	3/4298	0.303336	0.388205
GO:0009179	purine ribonucleoside diphosphate metabolic process	3/4298	0.303336	0.388205
GO:0010225	response to UV-C	3/4298	0.303336	0.388205
GO:0010561	negative regulation of glycoprotein biosynthetic process	3/4298	0.303336	0.388205
GO:0010587	miRNA catabolic process	3/4298	0.303336	0.388205
GO:0010992	ubiquitin recycling	3/4298	0.303336	0.388205
GO:0014010	Schwann cell proliferation	3/4298	0.303336	0.388205
GO:0014072	response to isoquinoline alkaloid	3/4298	0.303336	0.388205
GO:0016237	lysosomal microautophagy	3/4298	0.303336	0.388205
GO:0017038	protein import	3/4298	0.303336	0.388205
GO:0032536	regulation of cell projection size	3/4298	0.303336	0.388205
GO:0033085	negative regulation of T cell differentiation in thymus	3/4298	0.303336	0.388205
GO:0033327	Leydig cell differentiation	3/4298	0.303336	0.388205
GO:0034116	positive regulation of heterotypic cell-cell adhesion	3/4298	0.303336	0.388205
GO:0035437	maintenance of protein localization in endoplasmic reticulum	3/4298	0.303336	0.388205
GO:0042532	negative regulation of tyrosine phosphorylation of STAT protein	3/4298	0.303336	0.388205
GO:0045136	development of secondary sexual characteristics	3/4298	0.303336	0.388205
GO:0046462	monoacylglycerol metabolic process	3/4298	0.303336	0.388205
GO:0046618	xenobiotic export from cell	3/4298	0.303336	0.388205
GO:0048241	epinephrine transport	3/4298	0.303336	0.388205
GO:0048312	intracellular distribution of mitochondria	3/4298	0.303336	0.388205
GO:0048548	regulation of pinocytosis	3/4298	0.303336	0.388205
GO:0048630	skeletal muscle tissue growth	3/4298	0.303336	0.388205
GO:0051177	meiotic sister chromatid cohesion	3/4298	0.303336	0.388205
GO:0051657	maintenance of organelle location	3/4298	0.303336	0.388205
GO:0051974	negative regulation of telomerase activity	3/4298	0.303336	0.388205
GO:0060213	positive regulation of nuclear-transcribed mRNA poly(A) tail shortening	3/4298	0.303336	0.388205
GO:0072110	glomerular mesangial cell proliferation	3/4298	0.303336	0.388205
GO:0072710	response to hydroxyurea	3/4298	0.303336	0.388205
GO:0090306	meiotic spindle assembly	3/4298	0.303336	0.388205
GO:0090557	establishment of endothelial intestinal barrier	3/4298	0.303336	0.388205
GO:0097012	response to granulocyte macrophage colony-stimulating factor	3/4298	0.303336	0.388205
GO:0097421	liver regeneration	3/4298	0.303336	0.388205
GO:1901620	regulation of smoothened signaling pathway involved in dorsal/ventral neural tube patterning	3/4298	0.303336	0.388205
GO:1903826	L-arginine transmembrane transport	3/4298	0.303336	0.388205
GO:1905097	regulation of guanyl-nucleotide exchange factor activity	3/4298	0.303336	0.388205
GO:1990144	intrinsic apoptotic signaling pathway in response to hypoxia	3/4298	0.303336	0.388205
GO:2000849	regulation of glucocorticoid secretion	3/4298	0.303336	0.388205
GO:0000423	mitophagy	8/4298	0.304481	0.389359
GO:0006220	pyrimidine nucleotide metabolic process	8/4298	0.304481	0.389359
GO:0006778	porphyrin-containing compound metabolic process	8/4298	0.304481	0.389359
GO:0061081	positive regulation of myeloid leukocyte cytokine production involved in immune response	8/4298	0.304481	0.389359
GO:0002224	toll-like receptor signaling pathway	12/4298	0.307575	0.392974
GO:0002724	regulation of T cell cytokine production	7/4298	0.307675	0.392974
GO:0016556	mRNA modification	7/4298	0.307675	0.392974
GO:0043618	regulation of transcription from RNA polymerase II promoter in response to stress	7/4298	0.307675	0.392974
GO:0071624	positive regulation of granulocyte chemotaxis	7/4298	0.307675	0.392974
GO:1902110	positive regulation of mitochondrial membrane permeability involved in apoptotic process	7/4298	0.307675	0.392974
GO:0006720	isoprenoid metabolic process	18/4298	0.309353	0.394461
GO:0022904	respiratory electron transport chain	18/4298	0.309353	0.394461
GO:0002706	regulation of lymphocyte mediated immunity	39/4298	0.309536	0.394461
GO:0001832	blastocyst growth	6/4298	0.310186	0.394461
GO:0006779	porphyrin-containing compound biosynthetic process	6/4298	0.310186	0.394461
GO:0009132	nucleoside diphosphate metabolic process	6/4298	0.310186	0.394461
GO:0010155	regulation of proton transport	6/4298	0.310186	0.394461
GO:0033014	tetrapyrrole biosynthetic process	6/4298	0.310186	0.394461
GO:0042634	regulation of hair cycle	6/4298	0.310186	0.394461
GO:0045830	positive regulation of isotype switching	6/4298	0.310186	0.394461
GO:0050858	negative regulation of antigen receptor-mediated signaling pathway	6/4298	0.310186	0.394461
GO:0001821	histamine secretion	4/4298	0.310193	0.394461
GO:0002097	tRNA wobble base modification	4/4298	0.310193	0.394461
GO:0006525	arginine metabolic process	4/4298	0.310193	0.394461
GO:0009301	snRNA transcription	4/4298	0.310193	0.394461
GO:0034310	primary alcohol catabolic process	4/4298	0.310193	0.394461
GO:0044030	regulation of DNA methylation	4/4298	0.310193	0.394461
GO:0050746	regulation of lipoprotein metabolic process	4/4298	0.310193	0.394461
GO:0110154	RNA decapping	4/4298	0.310193	0.394461
GO:1901569	fatty acid derivative catabolic process	4/4298	0.310193	0.394461
GO:1901741	positive regulation of myoblast fusion	4/4298	0.310193	0.394461
GO:1903232	melanosome assembly	4/4298	0.310193	0.394461
GO:0009127	purine nucleoside monophosphate biosynthetic process	5/4298	0.311435	0.395101
GO:0009185	ribonucleoside diphosphate metabolic process	5/4298	0.311435	0.395101
GO:0010884	positive regulation of lipid storage	5/4298	0.311435	0.395101
GO:0030903	notochord development	5/4298	0.311435	0.395101
GO:0032930	positive regulation of superoxide anion generation	5/4298	0.311435	0.395101
GO:0042069	regulation of catecholamine metabolic process	5/4298	0.311435	0.395101
GO:0044819	mitotic G1/S transition checkpoint signaling	5/4298	0.311435	0.395101
GO:0050860	negative regulation of T cell receptor signaling pathway	5/4298	0.311435	0.395101
GO:0060216	definitive hemopoiesis	5/4298	0.311435	0.395101
GO:0070242	thymocyte apoptotic process	5/4298	0.311435	0.395101
GO:1901739	regulation of myoblast fusion	5/4298	0.311435	0.395101
GO:1902410	mitotic cytokinetic process	5/4298	0.311435	0.395101
GO:1990823	response to leukemia inhibitory factor	50/4298	0.314519	0.398934
GO:0006368	transcription elongation by RNA polymerase II	17/4298	0.314685	0.399066
GO:0019083	viral transcription	10/4298	0.317583	0.402661
GO:0034502	protein localization to chromosome	19/4298	0.31852	0.403769
GO:0051341	regulation of oxidoreductase activity	16/4298	0.320227	0.405853
GO:0009116	nucleoside metabolic process	9/4298	0.322733	0.408786
GO:0070232	regulation of T cell apoptotic process	9/4298	0.322733	0.408786
GO:0070269	pyroptosis	9/4298	0.322733	0.408786
GO:0002703	regulation of leukocyte mediated immunity	50/4298	0.323116	0.409191
GO:0044773	mitotic DNA damage checkpoint signaling	14/4298	0.332023	0.420305
GO:0051851	modulation by host of symbiont process	14/4298	0.332023	0.420305
GO:0006303	double-strand break repair via nonhomologous end joining	11/4298	0.332111	0.420333
GO:0016233	telomere capping	7/4298	0.333123	0.421199
GO:0045023	G0 to G1 transition	7/4298	0.333123	0.421199
GO:0046825	regulation of protein export from nucleus	7/4298	0.333123	0.421199
GO:0070286	axonemal dynein complex assembly	7/4298	0.333123	0.421199
GO:1905168	positive regulation of double-strand break repair via homologous recombination	7/4298	0.333123	0.421199
GO:0000077	DNA damage checkpoint signaling	21/4298	0.33519	0.423729
GO:0030101	natural killer cell activation	23/4298	0.336785	0.425661
GO:0001516	prostaglandin biosynthetic process	6/4298	0.338157	0.426867
GO:0030262	apoptotic nuclear changes	6/4298	0.338157	0.426867
GO:0046457	prostanoid biosynthetic process	6/4298	0.338157	0.426867
GO:0060295	regulation of cilium movement involved in cell motility	6/4298	0.338157	0.426867
GO:1902019	regulation of cilium-dependent cell motility	6/4298	0.338157	0.426867
GO:1903649	regulation of cytoplasmic transport	6/4298	0.338157	0.426867
GO:0001960	negative regulation of cytokine-mediated signaling pathway	13/4298	0.338329	0.426867
GO:0006693	prostaglandin metabolic process	10/4298	0.338339	0.426867
GO:0007129	homologous chromosome pairing at meiosis	10/4298	0.338339	0.426867
GO:0140053	mitochondrial gene expression	27/4298	0.338719	0.427263
GO:0006405	RNA export from nucleus	15/4298	0.342598	0.430859
GO:0042147	retrograde transport, endosome to Golgi	15/4298	0.342598	0.430859
GO:0002407	dendritic cell chemotaxis	5/4298	0.342754	0.430859
GO:0006007	glucose catabolic process	5/4298	0.342754	0.430859
GO:0010866	regulation of triglyceride biosynthetic process	5/4298	0.342754	0.430859
GO:0033233	regulation of protein sumoylation	5/4298	0.342754	0.430859
GO:0034143	regulation of toll-like receptor 4 signaling pathway	5/4298	0.342754	0.430859
GO:0046386	deoxyribose phosphate catabolic process	5/4298	0.342754	0.430859
GO:0046782	regulation of viral transcription	5/4298	0.342754	0.430859
GO:0051204	protein insertion into mitochondrial membrane	5/4298	0.342754	0.430859
GO:0070129	regulation of mitochondrial translation	5/4298	0.342754	0.430859
GO:1902176	negative regulation of oxidative stress-induced intrinsic apoptotic signaling pathway	5/4298	0.342754	0.430859
GO:1903975	regulation of glial cell migration	5/4298	0.342754	0.430859
GO:1904353	regulation of telomere capping	5/4298	0.342754	0.430859
GO:1904357	negative regulation of telomere maintenance via telomere lengthening	5/4298	0.342754	0.430859
GO:0033046	negative regulation of sister chromatid segregation	9/4298	0.344853	0.430859
GO:0033048	negative regulation of mitotic sister chromatid segregation	9/4298	0.344853	0.430859
GO:0045841	negative regulation of mitotic metaphase/anaphase transition	9/4298	0.344853	0.430859
GO:0071174	mitotic spindle checkpoint signaling	9/4298	0.344853	0.430859
GO:0097300	programmed necrotic cell death	9/4298	0.344853	0.430859
GO:2000816	negative regulation of mitotic sister chromatid separation	9/4298	0.344853	0.430859
GO:0006625	protein targeting to peroxisome	4/4298	0.346272	0.430859
GO:0009159	deoxyribonucleoside monophosphate catabolic process	4/4298	0.346272	0.430859
GO:0031468	nuclear membrane reassembly	4/4298	0.346272	0.430859
GO:0032986	protein-DNA complex disassembly	4/4298	0.346272	0.430859
GO:0035372	protein localization to microtubule	4/4298	0.346272	0.430859
GO:0035795	negative regulation of mitochondrial membrane permeability	4/4298	0.346272	0.430859
GO:0036003	positive regulation of transcription from RNA polymerase II promoter in response to stress	4/4298	0.346272	0.430859
GO:0045721	negative regulation of gluconeogenesis	4/4298	0.346272	0.430859
GO:0046514	ceramide catabolic process	4/4298	0.346272	0.430859
GO:0051956	negative regulation of amino acid transport	4/4298	0.346272	0.430859
GO:0072662	protein localization to peroxisome	4/4298	0.346272	0.430859
GO:0072663	establishment of protein localization to peroxisome	4/4298	0.346272	0.430859
GO:1901679	nucleotide transmembrane transport	4/4298	0.346272	0.430859
GO:1904177	regulation of adipose tissue development	4/4298	0.346272	0.430859
GO:1904505	regulation of telomere maintenance in response to DNA damage	4/4298	0.346272	0.430859
GO:0000279	M phase	3/4298	0.347012	0.430859
GO:0001840	neural plate development	3/4298	0.347012	0.430859
GO:0002755	MyD88-dependent toll-like receptor signaling pathway	3/4298	0.347012	0.430859
GO:0006206	pyrimidine nucleobase metabolic process	3/4298	0.347012	0.430859
GO:0006957	complement activation, alternative pathway	3/4298	0.347012	0.430859
GO:0009120	deoxyribonucleoside metabolic process	3/4298	0.347012	0.430859
GO:0010917	negative regulation of mitochondrial membrane potential	3/4298	0.347012	0.430859
GO:0016558	protein import into peroxisome matrix	3/4298	0.347012	0.430859
GO:0018158	protein oxidation	3/4298	0.347012	0.430859
GO:0018342	protein prenylation	3/4298	0.347012	0.430859
GO:0021670	lateral ventricle development	3/4298	0.347012	0.430859
GO:0021979	hypothalamus cell differentiation	3/4298	0.347012	0.430859
GO:0030497	fatty acid elongation	3/4298	0.347012	0.430859
GO:0032490	detection of molecule of bacterial origin	3/4298	0.347012	0.430859
GO:0033004	negative regulation of mast cell activation	3/4298	0.347012	0.430859
GO:0034035	purine ribonucleoside bisphosphate metabolic process	3/4298	0.347012	0.430859
GO:0034145	positive regulation of toll-like receptor 4 signaling pathway	3/4298	0.347012	0.430859
GO:0036258	multivesicular body assembly	3/4298	0.347012	0.430859
GO:0036444	calcium import into the mitochondrion	3/4298	0.347012	0.430859
GO:0036490	regulation of translation in response to endoplasmic reticulum stress	3/4298	0.347012	0.430859
GO:0044793	negative regulation by host of viral process	3/4298	0.347012	0.430859
GO:0045628	regulation of T-helper 2 cell differentiation	3/4298	0.347012	0.430859
GO:0045989	positive regulation of striated muscle contraction	3/4298	0.347012	0.430859
GO:0046548	retinal rod cell development	3/4298	0.347012	0.430859
GO:0050427	3'-phosphoadenosine 5'-phosphosulfate metabolic process	3/4298	0.347012	0.430859
GO:0051280	negative regulation of release of sequestered calcium ion into cytosol	3/4298	0.347012	0.430859
GO:0060180	female mating behavior	3/4298	0.347012	0.430859
GO:0061687	detoxification of inorganic compound	3/4298	0.347012	0.430859
GO:0070255	regulation of mucus secretion	3/4298	0.347012	0.430859
GO:0070508	cholesterol import	3/4298	0.347012	0.430859
GO:0071340	skeletal muscle acetylcholine-gated channel clustering	3/4298	0.347012	0.430859
GO:0071468	cellular response to acidic pH	3/4298	0.347012	0.430859
GO:0072683	T cell extravasation	3/4298	0.347012	0.430859
GO:0090394	negative regulation of excitatory postsynaptic potential	3/4298	0.347012	0.430859
GO:0097354	prenylation	3/4298	0.347012	0.430859
GO:0098762	meiotic cell cycle phase	3/4298	0.347012	0.430859
GO:1901533	negative regulation of hematopoietic progenitor cell differentiation	3/4298	0.347012	0.430859
GO:1902883	negative regulation of response to oxidative stress	3/4298	0.347012	0.430859
GO:1903977	positive regulation of glial cell migration	3/4298	0.347012	0.430859
GO:1904179	positive regulation of adipose tissue development	3/4298	0.347012	0.430859
GO:1905668	positive regulation of protein localization to endosome	3/4298	0.347012	0.430859
GO:2000489	regulation of hepatic stellate cell activation	3/4298	0.347012	0.430859
GO:2000669	negative regulation of dendritic cell apoptotic process	3/4298	0.347012	0.430859
GO:2001046	positive regulation of integrin-mediated signaling pathway	3/4298	0.347012	0.430859
GO:2001279	regulation of unsaturated fatty acid biosynthetic process	3/4298	0.347012	0.430859
GO:0000375	RNA splicing, via transesterification reactions	48/4298	0.350283	0.434668
GO:0000377	RNA splicing, via transesterification reactions with bulged adenosine as nucleophile	48/4298	0.350283	0.434668
GO:0000398	mRNA splicing, via spliceosome	48/4298	0.350283	0.434668
GO:0000245	spliceosomal complex assembly	8/4298	0.351681	0.435896
GO:0010935	regulation of macrophage cytokine production	8/4298	0.351681	0.435896
GO:0032480	negative regulation of type I interferon production	8/4298	0.351681	0.435896
GO:0035196	miRNA processing	8/4298	0.351681	0.435896
GO:0046365	monosaccharide catabolic process	8/4298	0.351681	0.435896
GO:2001185	regulation of CD8-positive, alpha-beta T cell activation	8/4298	0.351681	0.435896
GO:0006446	regulation of translational initiation	11/4298	0.351931	0.436038
GO:0051205	protein insertion into membrane	11/4298	0.351931	0.436038
GO:0050777	negative regulation of immune response	38/4298	0.354489	0.439122
GO:0001510	RNA methylation	13/4298	0.356437	0.441365
GO:0006635	fatty acid beta-oxidation	13/4298	0.356437	0.441365
GO:1900225	regulation of NLRP3 inflammasome complex assembly	7/4298	0.358849	0.444266
GO:0002455	humoral immune response mediated by circulating immunoglobulin	10/4298	0.35932	0.444764
GO:0006346	DNA methylation-dependent heterochromatin formation	6/4298	0.366378	0.453063
GO:0006921	cellular component disassembly involved in execution phase of apoptosis	6/4298	0.366378	0.453063
GO:0044273	sulfur compound catabolic process	6/4298	0.366378	0.453063
GO:0062125	regulation of mitochondrial gene expression	6/4298	0.366378	0.453063
GO:0071763	nuclear membrane organization	6/4298	0.366378	0.453063
GO:0032753	positive regulation of interleukin-4 production	9/4298	0.367187	0.453888
GO:0033013	tetrapyrrole metabolic process	9/4298	0.367187	0.453888
GO:0031640	killing of cells of another organism	18/4298	0.369575	0.456664
GO:0141061	disruption of cell in another organism	18/4298	0.369575	0.456664
GO:0006275	regulation of DNA replication	20/4298	0.370058	0.456996
GO:0044000	movement in host	20/4298	0.370058	0.456996
GO:0051225	spindle assembly	20/4298	0.370058	0.456996
GO:0002717	positive regulation of natural killer cell mediated immunity	11/4298	0.371927	0.45904
GO:0006360	transcription by RNA polymerase I	11/4298	0.371927	0.45904
GO:0006487	protein N-linked glycosylation	11/4298	0.371927	0.45904
GO:0006376	mRNA splice site recognition	5/4298	0.374262	0.460945
GO:0009264	deoxyribonucleotide catabolic process	5/4298	0.374262	0.460945
GO:0016226	iron-sulfur cluster assembly	5/4298	0.374262	0.460945
GO:0031163	metallo-sulfur cluster assembly	5/4298	0.374262	0.460945
GO:0034368	protein-lipid complex remodeling	5/4298	0.374262	0.460945
GO:0034369	plasma lipoprotein particle remodeling	5/4298	0.374262	0.460945
GO:0034508	centromere complex assembly	5/4298	0.374262	0.460945
GO:0034656	nucleobase-containing small molecule catabolic process	5/4298	0.374262	0.460945
GO:0045324	late endosome to vacuole transport	5/4298	0.374262	0.460945
GO:0060143	positive regulation of syncytium formation by plasma membrane fusion	5/4298	0.374262	0.460945
GO:1904996	positive regulation of leukocyte adhesion to vascular endothelial cell	5/4298	0.374262	0.460945
GO:1901606	alpha-amino acid catabolic process	13/4298	0.374697	0.461392
GO:0032373	positive regulation of sterol transport	8/4298	0.375617	0.46226
GO:0032376	positive regulation of cholesterol transport	8/4298	0.375617	0.46226
GO:0070542	response to fatty acid	8/4298	0.375617	0.46226
GO:0034470	ncRNA processing	64/4298	0.381587	0.469516
GO:0006656	phosphatidylcholine biosynthetic process	4/4298	0.382405	0.469621
GO:0006833	water transport	4/4298	0.382405	0.469621
GO:0006896	Golgi to vacuole transport	4/4298	0.382405	0.469621
GO:0015919	peroxisomal membrane transport	4/4298	0.382405	0.469621
GO:0034377	plasma lipoprotein particle assembly	4/4298	0.382405	0.469621
GO:0045064	T-helper 2 cell differentiation	4/4298	0.382405	0.469621
GO:0045948	positive regulation of translational initiation	4/4298	0.382405	0.469621
GO:0051770	positive regulation of nitric-oxide synthase biosynthetic process	4/4298	0.382405	0.469621
GO:0051797	regulation of hair follicle development	4/4298	0.382405	0.469621
GO:0071639	positive regulation of monocyte chemotactic protein-1 production	4/4298	0.382405	0.469621
GO:0032481	positive regulation of type I interferon production	14/4298	0.384416	0.472
GO:0007095	mitotic G2 DNA damage checkpoint signaling	7/4298	0.384731	0.472025
GO:0009066	aspartate family amino acid metabolic process	7/4298	0.384731	0.472025
GO:0030212	hyaluronan metabolic process	7/4298	0.384731	0.472025
GO:1904262	negative regulation of TORC1 signaling	7/4298	0.384731	0.472025
GO:2001251	negative regulation of chromosome organization	16/4298	0.384951	0.472205
GO:1902100	negative regulation of metaphase/anaphase transition of cell cycle	9/4298	0.389656	0.4756
GO:1905819	negative regulation of chromosome separation	9/4298	0.389656	0.4756
GO:0006188	IMP biosynthetic process	3/4298	0.390388	0.4756
GO:0006448	regulation of translational elongation	3/4298	0.390388	0.4756
GO:0009134	nucleoside diphosphate catabolic process	3/4298	0.390388	0.4756
GO:0009155	purine deoxyribonucleotide catabolic process	3/4298	0.390388	0.4756
GO:0010744	positive regulation of macrophage derived foam cell differentiation	3/4298	0.390388	0.4756
GO:0010889	regulation of sequestering of triglyceride	3/4298	0.390388	0.4756
GO:0015670	carbon dioxide transport	3/4298	0.390388	0.4756
GO:0015816	glycine transport	3/4298	0.390388	0.4756
GO:0019321	pentose metabolic process	3/4298	0.390388	0.4756
GO:0021548	pons development	3/4298	0.390388	0.4756
GO:0032530	regulation of microvillus organization	3/4298	0.390388	0.4756
GO:0032905	transforming growth factor beta1 production	3/4298	0.390388	0.4756
GO:0034638	phosphatidylcholine catabolic process	3/4298	0.390388	0.4756
GO:0035845	photoreceptor cell outer segment organization	3/4298	0.390388	0.4756
GO:0035933	glucocorticoid secretion	3/4298	0.390388	0.4756
GO:0036257	multivesicular body organization	3/4298	0.390388	0.4756
GO:0042754	negative regulation of circadian rhythm	3/4298	0.390388	0.4756
GO:0046794	transport of virus	3/4298	0.390388	0.4756
GO:0048308	organelle inheritance	3/4298	0.390388	0.4756
GO:0048313	Golgi inheritance	3/4298	0.390388	0.4756
GO:0051290	protein heterotetramerization	3/4298	0.390388	0.4756
GO:0051451	myoblast migration	3/4298	0.390388	0.4756
GO:0060211	regulation of nuclear-transcribed mRNA poly(A) tail shortening	3/4298	0.390388	0.4756
GO:0060330	regulation of response to type II interferon	3/4298	0.390388	0.4756
GO:0060334	regulation of type II interferon-mediated signaling pathway	3/4298	0.390388	0.4756
GO:0061370	testosterone biosynthetic process	3/4298	0.390388	0.4756
GO:0070207	protein homotrimerization	3/4298	0.390388	0.4756
GO:0071285	cellular response to lithium ion	3/4298	0.390388	0.4756
GO:0072378	blood coagulation, fibrin clot formation	3/4298	0.390388	0.4756
GO:0097212	lysosomal membrane organization	3/4298	0.390388	0.4756
GO:1903543	positive regulation of exosomal secretion	3/4298	0.390388	0.4756
GO:1904507	positive regulation of telomere maintenance in response to DNA damage	3/4298	0.390388	0.4756
GO:1905666	regulation of protein localization to endosome	3/4298	0.390388	0.4756
GO:1990504	dense core granule exocytosis	3/4298	0.390388	0.4756
GO:0033344	cholesterol efflux	11/4298	0.392045	0.477528
GO:0032007	negative regulation of TOR signaling	13/4298	0.393068	0.478592
GO:0044458	motile cilium assembly	13/4298	0.393068	0.478592
GO:0072524	pyridine-containing compound metabolic process	15/4298	0.393277	0.478756
GO:0002828	regulation of type 2 immune response	6/4298	0.394692	0.480023
GO:0006972	hyperosmotic response	6/4298	0.394692	0.480023
GO:0018149	peptide cross-linking	6/4298	0.394692	0.480023
GO:0045943	positive regulation of transcription by RNA polymerase I	6/4298	0.394692	0.480023
GO:0097345	mitochondrial outer membrane permeabilization	6/4298	0.394692	0.480023
GO:0000956	nuclear-transcribed mRNA catabolic process	20/4298	0.399216	0.485432
GO:0046718	viral entry into host cell	16/4298	0.401417	0.488016
GO:0009615	response to virus	60/4298	0.401601	0.488082
GO:0035036	sperm-egg recognition	10/4298	0.4017	0.488082
GO:0043330	response to exogenous dsRNA	10/4298	0.4017	0.488082
GO:0044774	mitotic DNA integrity checkpoint signaling	14/4298	0.402105	0.488483
GO:2001244	positive regulation of intrinsic apoptotic signaling pathway	12/4298	0.402306	0.488634
GO:1903313	positive regulation of mRNA metabolic process	23/4298	0.403978	0.490572
GO:0002903	negative regulation of B cell apoptotic process	5/4298	0.405749	0.492163
GO:0006817	phosphate ion transport	5/4298	0.405749	0.492163
GO:0045026	plasma membrane fusion	5/4298	0.405749	0.492163
GO:0046128	purine ribonucleoside metabolic process	5/4298	0.405749	0.492163
GO:0051354	negative regulation of oxidoreductase activity	5/4298	0.405749	0.492163
GO:0071276	cellular response to cadmium ion	5/4298	0.405749	0.492163
GO:0002446	neutrophil mediated immunity	7/4298	0.410651	0.497732
GO:0006284	base-excision repair	7/4298	0.410651	0.497732
GO:0009595	detection of biotic stimulus	7/4298	0.410651	0.497732
GO:0141085	regulation of inflammasome-mediated signaling pathway	7/4298	0.410651	0.497732
GO:0031577	spindle checkpoint signaling	9/4298	0.412184	0.499402
GO:1990928	response to amino acid starvation	9/4298	0.412184	0.499402
GO:1990830	cellular response to leukemia inhibitory factor	48/4298	0.41479	0.502465
GO:0002637	regulation of immunoglobulin production	18/4298	0.415936	0.503662
GO:0009206	purine ribonucleoside triphosphate biosynthetic process	18/4298	0.415936	0.503662
GO:0007040	lysosome organization	16/4298	0.417937	0.505368
GO:0080171	lytic vacuole organization	16/4298	0.417937	0.505368
GO:0006390	mitochondrial transcription	4/4298	0.41829	0.505368
GO:0006541	glutamine metabolic process	4/4298	0.41829	0.505368
GO:0006684	sphingomyelin metabolic process	4/4298	0.41829	0.505368
GO:0009129	pyrimidine nucleoside monophosphate metabolic process	4/4298	0.41829	0.505368
GO:0009151	purine deoxyribonucleotide metabolic process	4/4298	0.41829	0.505368
GO:0045606	positive regulation of epidermal cell differentiation	4/4298	0.41829	0.505368
GO:0046599	regulation of centriole replication	4/4298	0.41829	0.505368
GO:0051931	regulation of sensory perception	4/4298	0.41829	0.505368
GO:1905709	negative regulation of membrane permeability	4/4298	0.41829	0.505368
GO:2000042	negative regulation of double-strand break repair via homologous recombination	4/4298	0.41829	0.505368
GO:1902369	negative regulation of RNA catabolic process	14/4298	0.419845	0.507152
GO:1901361	organic cyclic compound catabolic process	75/4298	0.420684	0.508069
GO:0000460	maturation of 5.8S rRNA	6/4298	0.422951	0.51023
GO:0008053	mitochondrial fusion	6/4298	0.422951	0.51023
GO:0009651	response to salt stress	6/4298	0.422951	0.51023
GO:0010923	negative regulation of phosphatase activity	6/4298	0.422951	0.51023
GO:0090322	regulation of superoxide metabolic process	6/4298	0.422951	0.51023
GO:1905898	positive regulation of response to endoplasmic reticulum stress	6/4298	0.422951	0.51023
GO:0000184	nuclear-transcribed mRNA catabolic process, nonsense-mediated decay	8/4298	0.423691	0.511028
GO:0009145	purine nucleoside triphosphate biosynthetic process	18/4298	0.431485	0.518153
GO:0032387	negative regulation of intracellular transport	11/4298	0.432426	0.518153
GO:0006067	ethanol metabolic process	3/4298	0.432993	0.518153
GO:0006244	pyrimidine nucleotide catabolic process	3/4298	0.432993	0.518153
GO:0006264	mitochondrial DNA replication	3/4298	0.432993	0.518153
GO:0006577	amino-acid betaine metabolic process	3/4298	0.432993	0.518153
GO:0006744	ubiquinone biosynthetic process	3/4298	0.432993	0.518153
GO:0010226	response to lithium ion	3/4298	0.432993	0.518153
GO:0010896	regulation of triglyceride catabolic process	3/4298	0.432993	0.518153
GO:0014857	regulation of skeletal muscle cell proliferation	3/4298	0.432993	0.518153
GO:0030644	intracellular chloride ion homeostasis	3/4298	0.432993	0.518153
GO:0032782	bile acid secretion	3/4298	0.432993	0.518153
GO:0033084	regulation of immature T cell proliferation in thymus	3/4298	0.432993	0.518153
GO:0033235	positive regulation of protein sumoylation	3/4298	0.432993	0.518153
GO:0033700	phospholipid efflux	3/4298	0.432993	0.518153
GO:0034162	toll-like receptor 9 signaling pathway	3/4298	0.432993	0.518153
GO:0034497	protein localization to phagophore assembly site	3/4298	0.432993	0.518153
GO:0035269	protein O-linked mannosylation	3/4298	0.432993	0.518153
GO:0035358	regulation of peroxisome proliferator activated receptor signaling pathway	3/4298	0.432993	0.518153
GO:0038203	TORC2 signaling	3/4298	0.432993	0.518153
GO:0042416	dopamine biosynthetic process	3/4298	0.432993	0.518153
GO:0043312	neutrophil degranulation	3/4298	0.432993	0.518153
GO:0043584	nose development	3/4298	0.432993	0.518153
GO:0045346	regulation of MHC class II biosynthetic process	3/4298	0.432993	0.518153
GO:0051382	kinetochore assembly	3/4298	0.432993	0.518153
GO:0051895	negative regulation of focal adhesion assembly	3/4298	0.432993	0.518153
GO:0061952	midbody abscission	3/4298	0.432993	0.518153
GO:0070885	negative regulation of calcineurin-NFAT signaling cascade	3/4298	0.432993	0.518153
GO:0071801	regulation of podosome assembly	3/4298	0.432993	0.518153
GO:0072672	neutrophil extravasation	3/4298	0.432993	0.518153
GO:0098840	protein transport along microtubule	3/4298	0.432993	0.518153
GO:0099004	calmodulin dependent kinase signaling pathway	3/4298	0.432993	0.518153
GO:0099118	microtubule-based protein transport	3/4298	0.432993	0.518153
GO:0106057	negative regulation of calcineurin-mediated signaling	3/4298	0.432993	0.518153
GO:0110096	cellular response to aldehyde	3/4298	0.432993	0.518153
GO:0150118	negative regulation of cell-substrate junction organization	3/4298	0.432993	0.518153
GO:1901163	regulation of trophoblast cell migration	3/4298	0.432993	0.518153
GO:1902093	positive regulation of flagellated sperm motility	3/4298	0.432993	0.518153
GO:1902950	regulation of dendritic spine maintenance	3/4298	0.432993	0.518153
GO:1903019	negative regulation of glycoprotein metabolic process	3/4298	0.432993	0.518153
GO:2000155	positive regulation of cilium-dependent cell motility	3/4298	0.432993	0.518153
GO:2000833	positive regulation of steroid hormone secretion	3/4298	0.432993	0.518153
GO:0031570	DNA integrity checkpoint signaling	21/4298	0.434375	0.51971
GO:0002507	tolerance induction	9/4298	0.434696	0.519804
GO:0051985	negative regulation of chromosome segregation	9/4298	0.434696	0.519804
GO:0097352	autophagosome maturation	9/4298	0.434696	0.519804
GO:0006958	complement activation, classical pathway	7/4298	0.436498	0.521027
GO:0010803	regulation of tumor necrosis factor-mediated signaling pathway	7/4298	0.436498	0.521027
GO:0042119	neutrophil activation	7/4298	0.436498	0.521027
GO:0044786	cell cycle DNA replication	7/4298	0.436498	0.521027
GO:0002183	cytoplasmic translational initiation	5/4298	0.437019	0.521027
GO:0006515	protein quality control for misfolded or incompletely synthesized proteins	5/4298	0.437019	0.521027
GO:0010888	negative regulation of lipid storage	5/4298	0.437019	0.521027
GO:0034367	protein-containing complex remodeling	5/4298	0.437019	0.521027
GO:0034755	iron ion transmembrane transport	5/4298	0.437019	0.521027
GO:0046688	response to copper ion	5/4298	0.437019	0.521027
GO:0050820	positive regulation of coagulation	5/4298	0.437019	0.521027
GO:0051767	nitric-oxide synthase biosynthetic process	5/4298	0.437019	0.521027
GO:0051769	regulation of nitric-oxide synthase biosynthetic process	5/4298	0.437019	0.521027
GO:0070199	establishment of protein localization to chromosome	5/4298	0.437019	0.521027
GO:0070979	protein K11-linked ubiquitination	5/4298	0.437019	0.521027
GO:0071474	cellular hyperosmotic response	5/4298	0.437019	0.521027
GO:0007339	binding of sperm to zona pellucida	8/4298	0.44765	0.531384
GO:0022616	DNA strand elongation	6/4298	0.451015	0.531384
GO:0042168	heme metabolic process	6/4298	0.451015	0.531384
GO:0050688	regulation of defense response to virus	16/4298	0.451023	0.531384
GO:0000301	retrograde transport, vesicle recycling within Golgi	2/4298	0.451175	0.531384
GO:0000492	box C/D snoRNP assembly	2/4298	0.451175	0.531384
GO:0001765	membrane raft assembly	2/4298	0.451175	0.531384
GO:0003097	renal water transport	2/4298	0.451175	0.531384
GO:0006283	transcription-coupled nucleotide-excision repair	2/4298	0.451175	0.531384
GO:0006563	L-serine metabolic process	2/4298	0.451175	0.531384
GO:0007220	Notch receptor processing	2/4298	0.451175	0.531384
GO:0009131	pyrimidine nucleoside monophosphate catabolic process	2/4298	0.451175	0.531384
GO:0009138	pyrimidine nucleoside diphosphate metabolic process	2/4298	0.451175	0.531384
GO:0009178	pyrimidine deoxyribonucleoside monophosphate catabolic process	2/4298	0.451175	0.531384
GO:0010728	regulation of hydrogen peroxide biosynthetic process	2/4298	0.451175	0.531384
GO:0015866	ADP transport	2/4298	0.451175	0.531384
GO:0016479	negative regulation of transcription by RNA polymerase I	2/4298	0.451175	0.531384
GO:0019336	phenol-containing compound catabolic process	2/4298	0.451175	0.531384
GO:0030167	proteoglycan catabolic process	2/4298	0.451175	0.531384
GO:0032627	interleukin-23 production	2/4298	0.451175	0.531384
GO:0032667	regulation of interleukin-23 production	2/4298	0.451175	0.531384
GO:0033007	negative regulation of mast cell activation involved in immune response	2/4298	0.451175	0.531384
GO:0033131	regulation of glucokinase activity	2/4298	0.451175	0.531384
GO:0033152	immunoglobulin V(D)J recombination	2/4298	0.451175	0.531384
GO:0033212	iron import into cell	2/4298	0.451175	0.531384
GO:0033314	mitotic DNA replication checkpoint signaling	2/4298	0.451175	0.531384
GO:0033504	floor plate development	2/4298	0.451175	0.531384
GO:0033572	transferrin transport	2/4298	0.451175	0.531384
GO:0033860	regulation of NAD(P)H oxidase activity	2/4298	0.451175	0.531384
GO:0034163	regulation of toll-like receptor 9 signaling pathway	2/4298	0.451175	0.531384
GO:0034379	very-low-density lipoprotein particle assembly	2/4298	0.451175	0.531384
GO:0034727	piecemeal microautophagy of the nucleus	2/4298	0.451175	0.531384
GO:0035646	endosome to melanosome transport	2/4298	0.451175	0.531384
GO:0035871	protein K11-linked deubiquitination	2/4298	0.451175	0.531384
GO:0042439	ethanolamine-containing compound metabolic process	2/4298	0.451175	0.531384
GO:0043485	endosome to pigment granule transport	2/4298	0.451175	0.531384
GO:0044571	[2Fe-2S] cluster assembly	2/4298	0.451175	0.531384
GO:0045039	protein insertion into mitochondrial inner membrane	2/4298	0.451175	0.531384
GO:0046055	dGMP catabolic process	2/4298	0.451175	0.531384
GO:0046130	purine ribonucleoside catabolic process	2/4298	0.451175	0.531384
GO:0046543	development of secondary female sexual characteristics	2/4298	0.451175	0.531384
GO:0048757	pigment granule maturation	2/4298	0.451175	0.531384
GO:0051918	negative regulation of fibrinolysis	2/4298	0.451175	0.531384
GO:0060539	diaphragm development	2/4298	0.451175	0.531384
GO:0070086	ubiquitin-dependent endocytosis	2/4298	0.451175	0.531384
GO:0071352	cellular response to interleukin-2	2/4298	0.451175	0.531384
GO:0075509	endocytosis involved in viral entry into host cell	2/4298	0.451175	0.531384
GO:0090084	negative regulation of inclusion body assembly	2/4298	0.451175	0.531384
GO:0090481	pyrimidine nucleotide-sugar transmembrane transport	2/4298	0.451175	0.531384
GO:0099525	presynaptic dense core vesicle exocytosis	2/4298	0.451175	0.531384
GO:0110095	cellular detoxification of aldehyde	2/4298	0.451175	0.531384
GO:0150078	positive regulation of neuroinflammatory response	2/4298	0.451175	0.531384
GO:0150172	regulation of phosphatidylcholine metabolic process	2/4298	0.451175	0.531384
GO:1900103	positive regulation of endoplasmic reticulum unfolded protein response	2/4298	0.451175	0.531384
GO:1900118	negative regulation of execution phase of apoptosis	2/4298	0.451175	0.531384
GO:1900408	negative regulation of cellular response to oxidative stress	2/4298	0.451175	0.531384
GO:1901523	icosanoid catabolic process	2/4298	0.451175	0.531384
GO:1901856	negative regulation of cellular respiration	2/4298	0.451175	0.531384
GO:1901984	negative regulation of protein acetylation	2/4298	0.451175	0.531384
GO:1902224	ketone body metabolic process	2/4298	0.451175	0.531384
GO:1902412	regulation of mitotic cytokinesis	2/4298	0.451175	0.531384
GO:1903044	protein localization to membrane raft	2/4298	0.451175	0.531384
GO:1903799	negative regulation of miRNA processing	2/4298	0.451175	0.531384
GO:1904667	negative regulation of ubiquitin protein ligase activity	2/4298	0.451175	0.531384
GO:1904851	positive regulation of establishment of protein localization to telomere	2/4298	0.451175	0.531384
GO:2000389	regulation of neutrophil extravasation	2/4298	0.451175	0.531384
GO:0070231	T cell apoptotic process	11/4298	0.452583	0.532846
GO:1904322	cellular response to forskolin	11/4298	0.452583	0.532846
GO:0030656	regulation of vitamin metabolic process	4/4298	0.45366	0.533234
GO:0031445	regulation of heterochromatin formation	4/4298	0.45366	0.533234
GO:0036158	outer dynein arm assembly	4/4298	0.45366	0.533234
GO:0042053	regulation of dopamine metabolic process	4/4298	0.45366	0.533234
GO:0043045	post-fertilization epigenetic regulation of gene expression	4/4298	0.45366	0.533234
GO:0051220	cytoplasmic sequestering of protein	4/4298	0.45366	0.533234
GO:0060544	regulation of necroptotic process	4/4298	0.45366	0.533234
GO:0071218	cellular response to misfolded protein	4/4298	0.45366	0.533234
GO:0120261	regulation of heterochromatin organization	4/4298	0.45366	0.533234
GO:0043487	regulation of RNA stability	28/4298	0.455129	0.534862
GO:0042269	regulation of natural killer cell mediated cytotoxicity	14/4298	0.455334	0.535005
GO:0036503	ERAD pathway	17/4298	0.457001	0.536865
GO:0006402	mRNA catabolic process	38/4298	0.459284	0.539449
GO:0019080	viral gene expression	12/4298	0.460066	0.540169
GO:1901657	glycosyl compound metabolic process	12/4298	0.460066	0.540169
GO:1902108	regulation of mitochondrial membrane permeability involved in apoptotic process	7/4298	0.462168	0.542538
GO:0044409	entry into host	16/4298	0.467531	0.548733
GO:0010526	retrotransposon silencing	5/4298	0.467898	0.548761
GO:0043247	telomere maintenance in response to DNA damage	5/4298	0.467898	0.548761
GO:0090148	membrane fission	5/4298	0.467898	0.548761
GO:1901658	glycosyl compound catabolic process	5/4298	0.467898	0.548761
GO:0031297	replication fork processing	8/4298	0.471443	0.552819
GO:0002708	positive regulation of lymphocyte mediated immunity	26/4298	0.471944	0.553304
GO:1904321	response to forskolin	11/4298	0.47265	0.553904
GO:0032543	mitochondrial translation	20/4298	0.472742	0.553904
GO:0003091	renal water homeostasis	3/4298	0.474442	0.553904
GO:0003353	positive regulation of cilium movement	3/4298	0.474442	0.553904
GO:0006103	2-oxoglutarate metabolic process	3/4298	0.474442	0.553904
GO:0006337	nucleosome disassembly	3/4298	0.474442	0.553904
GO:0006734	NADH metabolic process	3/4298	0.474442	0.553904
GO:0007096	regulation of exit from mitosis	3/4298	0.474442	0.553904
GO:0009226	nucleotide-sugar biosynthetic process	3/4298	0.474442	0.553904
GO:0010755	regulation of plasminogen activation	3/4298	0.474442	0.553904
GO:0014819	regulation of skeletal muscle contraction	3/4298	0.474442	0.553904
GO:0018119	peptidyl-cysteine S-nitrosylation	3/4298	0.474442	0.553904
GO:0042074	cell migration involved in gastrulation	3/4298	0.474442	0.553904
GO:0045342	MHC class II biosynthetic process	3/4298	0.474442	0.553904
GO:0055089	fatty acid homeostasis	3/4298	0.474442	0.553904
GO:0060263	regulation of respiratory burst	3/4298	0.474442	0.553904
GO:0060456	positive regulation of digestive system process	3/4298	0.474442	0.553904
GO:0061450	trophoblast cell migration	3/4298	0.474442	0.553904
GO:0070131	positive regulation of mitochondrial translation	3/4298	0.474442	0.553904
GO:0098761	cellular response to interleukin-7	3/4298	0.474442	0.553904
GO:0098792	xenophagy	3/4298	0.474442	0.553904
GO:1901663	quinone biosynthetic process	3/4298	0.474442	0.553904
GO:1904355	positive regulation of telomere capping	3/4298	0.474442	0.553904
GO:0002705	positive regulation of leukocyte mediated immunity	30/4298	0.475271	0.554772
GO:0033260	nuclear DNA replication	6/4298	0.478758	0.55874
GO:0071466	cellular response to xenobiotic stimulus	29/4298	0.483594	0.56428
GO:0002702	positive regulation of production of molecular mediator of immune response	26/4298	0.484765	0.565545
GO:0010874	regulation of cholesterol efflux	7/4298	0.487563	0.568602
GO:0072595	maintenance of protein localization in organelle	7/4298	0.487563	0.568602
GO:0019076	viral release from host cell	4/4298	0.488286	0.568618
GO:0035891	exit from host cell	4/4298	0.488286	0.568618
GO:0043574	peroxisomal transport	4/4298	0.488286	0.568618
GO:0046037	GMP metabolic process	4/4298	0.488286	0.568618
GO:0046040	IMP metabolic process	4/4298	0.488286	0.568618
GO:0071459	protein localization to chromosome, centromeric region	4/4298	0.488286	0.568618
GO:0071467	cellular response to pH	4/4298	0.488286	0.568618
GO:1901028	regulation of mitochondrial outer membrane permeabilization involved in apoptotic signaling pathway	4/4298	0.488286	0.568618
GO:0032371	regulation of sterol transport	11/4298	0.492579	0.573408
GO:0032374	regulation of cholesterol transport	11/4298	0.492579	0.573408
GO:0019439	aromatic compound catabolic process	70/4298	0.492691	0.573435
GO:0009201	ribonucleoside triphosphate biosynthetic process	18/4298	0.493518	0.574293
GO:0001963	synaptic transmission, dopaminergic	5/4298	0.498227	0.579143
GO:0031116	positive regulation of microtubule polymerization	5/4298	0.498227	0.579143
GO:0033198	response to ATP	5/4298	0.498227	0.579143
GO:0042178	xenobiotic catabolic process	5/4298	0.498227	0.579143
GO:0046628	positive regulation of insulin receptor signaling pathway	5/4298	0.498227	0.579143
GO:2000765	regulation of cytoplasmic translation	5/4298	0.498227	0.579143
GO:0000101	sulfur amino acid transport	2/4298	0.503119	0.579889
GO:0001867	complement activation, lectin pathway	2/4298	0.503119	0.579889
GO:0002317	plasma cell differentiation	2/4298	0.503119	0.579889
GO:0002645	positive regulation of tolerance induction	2/4298	0.503119	0.579889
GO:0002676	regulation of chronic inflammatory response	2/4298	0.503119	0.579889
GO:0002887	negative regulation of myeloid leukocyte mediated immunity	2/4298	0.503119	0.579889
GO:0006054	N-acetylneuraminate metabolic process	2/4298	0.503119	0.579889
GO:0006591	ornithine metabolic process	2/4298	0.503119	0.579889
GO:0008611	ether lipid biosynthetic process	2/4298	0.503119	0.579889
GO:0009172	purine deoxyribonucleoside monophosphate catabolic process	2/4298	0.503119	0.579889
GO:0015780	nucleotide-sugar transmembrane transport	2/4298	0.503119	0.579889
GO:0016115	terpenoid catabolic process	2/4298	0.503119	0.579889
GO:0032430	positive regulation of phospholipase A2 activity	2/4298	0.503119	0.579889
GO:0032661	regulation of interleukin-18 production	2/4298	0.503119	0.579889
GO:0033210	leptin-mediated signaling pathway	2/4298	0.503119	0.579889
GO:0035524	proline transmembrane transport	2/4298	0.503119	0.579889
GO:0035744	T-helper 1 cell cytokine production	2/4298	0.503119	0.579889
GO:0043482	cellular pigment accumulation	2/4298	0.503119	0.579889
GO:0044417	translocation of molecules into host	2/4298	0.503119	0.579889
GO:0044829	positive regulation by host of viral genome replication	2/4298	0.503119	0.579889
GO:0045050	protein insertion into ER membrane by stop-transfer membrane-anchor sequence	2/4298	0.503119	0.579889
GO:0045924	regulation of female receptivity	2/4298	0.503119	0.579889
GO:0046137	negative regulation of vitamin metabolic process	2/4298	0.503119	0.579889
GO:0046504	glycerol ether biosynthetic process	2/4298	0.503119	0.579889
GO:0046761	viral budding from plasma membrane	2/4298	0.503119	0.579889
GO:0046784	viral mRNA export from host cell nucleus	2/4298	0.503119	0.579889
GO:0048539	bone marrow development	2/4298	0.503119	0.579889
GO:0050655	dermatan sulfate proteoglycan metabolic process	2/4298	0.503119	0.579889
GO:0051469	vesicle fusion with vacuole	2/4298	0.503119	0.579889
GO:0051643	endoplasmic reticulum localization	2/4298	0.503119	0.579889
GO:0060068	vagina development	2/4298	0.503119	0.579889
GO:0060287	epithelial cilium movement involved in determination of left/right asymmetry	2/4298	0.503119	0.579889
GO:0061763	multivesicular body-lysosome fusion	2/4298	0.503119	0.579889
GO:0070203	regulation of establishment of protein localization to telomere	2/4298	0.503119	0.579889
GO:0070257	positive regulation of mucus secretion	2/4298	0.503119	0.579889
GO:0090085	regulation of protein deubiquitination	2/4298	0.503119	0.579889
GO:0110011	regulation of basement membrane organization	2/4298	0.503119	0.579889
GO:1900147	regulation of Schwann cell migration	2/4298	0.503119	0.579889
GO:1902035	positive regulation of hematopoietic stem cell proliferation	2/4298	0.503119	0.579889
GO:1902231	positive regulation of intrinsic apoptotic signaling pathway in response to DNA damage	2/4298	0.503119	0.579889
GO:1903010	regulation of bone development	2/4298	0.503119	0.579889
GO:1903299	regulation of hexokinase activity	2/4298	0.503119	0.579889
GO:1903564	regulation of protein localization to cilium	2/4298	0.503119	0.579889
GO:1903911	positive regulation of receptor clustering	2/4298	0.503119	0.579889
GO:2000342	negative regulation of chemokine (C-X-C motif) ligand 2 production	2/4298	0.503119	0.579889
GO:2000510	positive regulation of dendritic cell chemotaxis	2/4298	0.503119	0.579889
GO:2001280	positive regulation of unsaturated fatty acid biosynthetic process	2/4298	0.503119	0.579889
GO:0007031	peroxisome organization	6/4298	0.506065	0.583074
GO:0043304	regulation of mast cell degranulation	6/4298	0.506065	0.583074
GO:0045069	regulation of viral genome replication	14/4298	0.50807	0.58528
GO:0032365	intracellular lipid transport	7/4298	0.512594	0.590174
GO:0043038	amino acid activation	7/4298	0.512594	0.590174
GO:0045815	transcription initiation-coupled chromatin remodeling	7/4298	0.512594	0.590174
GO:0002730	regulation of dendritic cell cytokine production	3/4298	0.51443	0.590696
GO:0006482	protein demethylation	3/4298	0.51443	0.590696
GO:0008214	protein dealkylation	3/4298	0.51443	0.590696
GO:0017014	protein nitrosylation	3/4298	0.51443	0.590696
GO:0019430	removal of superoxide radicals	3/4298	0.51443	0.590696
GO:0039535	regulation of RIG-I signaling pathway	3/4298	0.51443	0.590696
GO:0042308	negative regulation of protein import into nucleus	3/4298	0.51443	0.590696
GO:0042407	cristae formation	3/4298	0.51443	0.590696
GO:0048853	forebrain morphogenesis	3/4298	0.51443	0.590696
GO:0071280	cellular response to copper ion	3/4298	0.51443	0.590696
GO:0080154	regulation of fertilization	3/4298	0.51443	0.590696
GO:0097401	synaptic vesicle lumen acidification	3/4298	0.51443	0.590696
GO:1900221	regulation of amyloid-beta clearance	3/4298	0.51443	0.590696
GO:1902563	regulation of neutrophil activation	3/4298	0.51443	0.590696
GO:1904294	positive regulation of ERAD pathway	3/4298	0.51443	0.590696
GO:0009205	purine ribonucleoside triphosphate metabolic process	24/4298	0.516551	0.593026
GO:1905897	regulation of response to endoplasmic reticulum stress	12/4298	0.517027	0.593466
GO:0042254	ribosome biogenesis	48/4298	0.518094	0.594584
GO:0007342	fusion of sperm to egg plasma membrane involved in single fertilization	4/4298	0.521972	0.598286
GO:0033008	positive regulation of mast cell activation involved in immune response	4/4298	0.521972	0.598286
GO:0043153	entrainment of circadian clock by photoperiod	4/4298	0.521972	0.598286
GO:0043306	positive regulation of mast cell degranulation	4/4298	0.521972	0.598286
GO:0048791	calcium ion-regulated exocytosis of neurotransmitter	4/4298	0.521972	0.598286
GO:0051788	response to misfolded protein	4/4298	0.521972	0.598286
GO:1900101	regulation of endoplasmic reticulum unfolded protein response	4/4298	0.521972	0.598286
GO:0006119	oxidative phosphorylation	22/4298	0.523381	0.599793
GO:0007289	spermatid nucleus differentiation	5/4298	0.527869	0.604397
GO:0032197	retrotransposition	5/4298	0.527869	0.604397
GO:0034138	toll-like receptor 3 signaling pathway	5/4298	0.527869	0.604397
GO:0035308	negative regulation of protein dephosphorylation	5/4298	0.527869	0.604397
GO:0071398	cellular response to fatty acid	5/4298	0.527869	0.604397
GO:0019882	antigen processing and presentation	20/4298	0.53089	0.607747
GO:0034340	response to type I interferon	11/4298	0.531844	0.608621
GO:1902373	negative regulation of mRNA catabolic process	11/4298	0.531844	0.608621
GO:0030488	tRNA methylation	6/4298	0.532831	0.609534
GO:0046329	negative regulation of JNK cascade	6/4298	0.532831	0.609534
GO:0006040	amino sugar metabolic process	7/4298	0.53718	0.614399
GO:0022613	ribonucleoprotein complex biogenesis	65/4298	0.5454	0.623689
GO:0002861	regulation of inflammatory response to antigenic stimulus	10/4298	0.547991	0.623943
GO:0006956	complement activation	10/4298	0.547991	0.623943
GO:0051702	biological process involved in interaction with symbiont	17/4298	0.551495	0.623943
GO:0002361	CD4-positive, CD25-positive, alpha-beta regulatory T cell differentiation	2/4298	0.551758	0.623943
GO:0002399	MHC class II protein complex assembly	2/4298	0.551758	0.623943
GO:0002503	peptide antigen assembly with MHC class II protein complex	2/4298	0.551758	0.623943
GO:0002732	positive regulation of dendritic cell cytokine production	2/4298	0.551758	0.623943
GO:0006047	UDP-N-acetylglucosamine metabolic process	2/4298	0.551758	0.623943
GO:0006107	oxaloacetate metabolic process	2/4298	0.551758	0.623943
GO:0006182	cGMP biosynthetic process	2/4298	0.551758	0.623943
GO:0006686	sphingomyelin biosynthetic process	2/4298	0.551758	0.623943
GO:0007320	insemination	2/4298	0.551758	0.623943
GO:0009133	nucleoside diphosphate biosynthetic process	2/4298	0.551758	0.623943
GO:0009223	pyrimidine deoxyribonucleotide catabolic process	2/4298	0.551758	0.623943
GO:0010624	regulation of Schwann cell proliferation	2/4298	0.551758	0.623943
GO:0010985	negative regulation of lipoprotein particle clearance	2/4298	0.551758	0.623943
GO:0014889	muscle atrophy	2/4298	0.551758	0.623943
GO:0030948	negative regulation of vascular endothelial growth factor receptor signaling pathway	2/4298	0.551758	0.623943
GO:0031293	membrane protein intracellular domain proteolysis	2/4298	0.551758	0.623943
GO:0032000	positive regulation of fatty acid beta-oxidation	2/4298	0.551758	0.623943
GO:0033089	positive regulation of T cell differentiation in thymus	2/4298	0.551758	0.623943
GO:0034139	regulation of toll-like receptor 3 signaling pathway	2/4298	0.551758	0.623943
GO:0042136	neurotransmitter biosynthetic process	2/4298	0.551758	0.623943
GO:0043301	negative regulation of leukocyte degranulation	2/4298	0.551758	0.623943
GO:0043313	regulation of neutrophil degranulation	2/4298	0.551758	0.623943
GO:0043476	pigment accumulation	2/4298	0.551758	0.623943
GO:0043653	mitochondrial fragmentation involved in apoptotic process	2/4298	0.551758	0.623943
GO:0044771	meiotic cell cycle phase transition	2/4298	0.551758	0.623943
GO:0045843	negative regulation of striated muscle tissue development	2/4298	0.551758	0.623943
GO:0046054	dGMP metabolic process	2/4298	0.551758	0.623943
GO:0046753	non-lytic viral release	2/4298	0.551758	0.623943
GO:0050847	progesterone receptor signaling pathway	2/4298	0.551758	0.623943
GO:0060020	Bergmann glial cell differentiation	2/4298	0.551758	0.623943
GO:0060965	negative regulation of miRNA-mediated gene silencing	2/4298	0.551758	0.623943
GO:0070202	regulation of establishment of protein localization to chromosome	2/4298	0.551758	0.623943
GO:0070244	negative regulation of thymocyte apoptotic process	2/4298	0.551758	0.623943
GO:0070493	thrombin-activated receptor signaling pathway	2/4298	0.551758	0.623943
GO:0071281	cellular response to iron ion	2/4298	0.551758	0.623943
GO:0071803	positive regulation of podosome assembly	2/4298	0.551758	0.623943
GO:0072711	cellular response to hydroxyurea	2/4298	0.551758	0.623943
GO:0085020	protein K6-linked ubiquitination	2/4298	0.551758	0.623943
GO:0090160	Golgi to lysosome transport	2/4298	0.551758	0.623943
GO:0090399	replicative senescence	2/4298	0.551758	0.623943
GO:0097576	vacuole fusion	2/4298	0.551758	0.623943
GO:0140719	constitutive heterochromatin formation	2/4298	0.551758	0.623943
GO:1901030	positive regulation of mitochondrial outer membrane permeabilization involved in apoptotic signaling pathway	2/4298	0.551758	0.623943
GO:1901503	ether biosynthetic process	2/4298	0.551758	0.623943
GO:1902166	negative regulation of intrinsic apoptotic signaling pathway in response to DNA damage by p53 class mediator	2/4298	0.551758	0.623943
GO:1902513	regulation of organelle transport along microtubule	2/4298	0.551758	0.623943
GO:1905214	regulation of RNA binding	2/4298	0.551758	0.623943
GO:1905456	regulation of lymphoid progenitor cell differentiation	2/4298	0.551758	0.623943
GO:2000224	regulation of testosterone biosynthetic process	2/4298	0.551758	0.623943
GO:0001820	serotonin secretion	3/4298	0.552724	0.623943
GO:0002371	dendritic cell cytokine production	3/4298	0.552724	0.623943
GO:0002827	positive regulation of T-helper 1 type immune response	3/4298	0.552724	0.623943
GO:0006743	ubiquinone metabolic process	3/4298	0.552724	0.623943
GO:0006978	DNA damage response, signal transduction by p53 class mediator resulting in transcription of p21 class mediator	3/4298	0.552724	0.623943
GO:0010867	positive regulation of triglyceride biosynthetic process	3/4298	0.552724	0.623943
GO:0016074	sno(s)RNA metabolic process	3/4298	0.552724	0.623943
GO:0042953	lipoprotein transport	3/4298	0.552724	0.623943
GO:0044804	nucleophagy	3/4298	0.552724	0.623943
GO:0045019	negative regulation of nitric oxide biosynthetic process	3/4298	0.552724	0.623943
GO:0045956	positive regulation of calcium ion-dependent exocytosis	3/4298	0.552724	0.623943
GO:0047484	regulation of response to osmotic stress	3/4298	0.552724	0.623943
GO:0050665	hydrogen peroxide biosynthetic process	3/4298	0.552724	0.623943
GO:0051238	sequestering of metal ion	3/4298	0.552724	0.623943
GO:0070243	regulation of thymocyte apoptotic process	3/4298	0.552724	0.623943
GO:0070417	cellular response to cold	3/4298	0.552724	0.623943
GO:0080009	mRNA methylation	3/4298	0.552724	0.623943
GO:0090083	regulation of inclusion body assembly	3/4298	0.552724	0.623943
GO:1901524	regulation of mitophagy	3/4298	0.552724	0.623943
GO:1902033	regulation of hematopoietic stem cell proliferation	3/4298	0.552724	0.623943
GO:1904406	negative regulation of nitric oxide metabolic process	3/4298	0.552724	0.623943
GO:0002709	regulation of T cell mediated immunity	18/4298	0.554214	0.624473
GO:0002726	positive regulation of T cell cytokine production	4/4298	0.554557	0.624473
GO:0006353	DNA-templated transcription termination	4/4298	0.554557	0.624473
GO:0006783	heme biosynthetic process	4/4298	0.554557	0.624473
GO:0007130	synaptonemal complex assembly	4/4298	0.554557	0.624473
GO:0009648	photoperiodism	4/4298	0.554557	0.624473
GO:0030194	positive regulation of blood coagulation	4/4298	0.554557	0.624473
GO:0030970	retrograde protein transport, ER to cytosol	4/4298	0.554557	0.624473
GO:0032042	mitochondrial DNA metabolic process	4/4298	0.554557	0.624473
GO:0039529	RIG-I signaling pathway	4/4298	0.554557	0.624473
GO:0045684	positive regulation of epidermis development	4/4298	0.554557	0.624473
GO:0071472	cellular response to salt stress	4/4298	0.554557	0.624473
GO:1900048	positive regulation of hemostasis	4/4298	0.554557	0.624473
GO:1903513	endoplasmic reticulum to cytosol transport	4/4298	0.554557	0.624473
GO:0010875	positive regulation of cholesterol efflux	5/4298	0.556707	0.626454
GO:0032196	transposition	5/4298	0.556707	0.626454
GO:0050996	positive regulation of lipid catabolic process	5/4298	0.556707	0.626454
GO:1901797	negative regulation of signal transduction by p53 class mediator	5/4298	0.556707	0.626454
GO:0030490	maturation of SSU-rRNA	7/4298	0.561247	0.631342
GO:0032616	interleukin-13 production	7/4298	0.561247	0.631342
GO:0033120	positive regulation of RNA splicing	8/4298	0.56351	0.633665
GO:0045005	DNA-templated DNA replication maintenance of fidelity	8/4298	0.56351	0.633665
GO:0033363	secretory granule organization	10/4298	0.567915	0.638507
GO:0034644	cellular response to UV	14/4298	0.576146	0.647533
GO:0045104	intermediate filament cytoskeleton organization	14/4298	0.576146	0.647533
GO:0071216	cellular response to biotic stimulus	51/4298	0.578538	0.650108
GO:0009142	nucleoside triphosphate biosynthetic process	18/4298	0.583656	0.655744
GO:0033006	regulation of mast cell activation involved in immune response	6/4298	0.584392	0.656263
GO:0009119	ribonucleoside metabolic process	5/4298	0.584641	0.656263
GO:0032366	intracellular sterol transport	5/4298	0.584641	0.656263
GO:0046475	glycerophospholipid catabolic process	5/4298	0.584641	0.656263
GO:0071168	protein localization to chromatin	7/4298	0.584733	0.656263
GO:0090317	negative regulation of intracellular protein transport	7/4298	0.584733	0.656263
GO:0002504	antigen processing and presentation of peptide or polysaccharide antigen via MHC class II	4/4298	0.585913	0.657013
GO:0002523	leukocyte migration involved in inflammatory response	4/4298	0.585913	0.657013
GO:0031639	plasminogen activation	4/4298	0.585913	0.657013
GO:0071549	cellular response to dexamethasone stimulus	4/4298	0.585913	0.657013
GO:2001032	regulation of double-strand break repair via nonhomologous end joining	4/4298	0.585913	0.657013
GO:0007032	endosome organization	10/4298	0.587463	0.658637
GO:0002923	regulation of humoral immune response mediated by circulating immunoglobulin	3/4298	0.589156	0.658922
GO:0006268	DNA unwinding involved in DNA replication	3/4298	0.589156	0.658922
GO:0006309	apoptotic DNA fragmentation	3/4298	0.589156	0.658922
GO:0006662	glycerol ether metabolic process	3/4298	0.589156	0.658922
GO:0015936	coenzyme A metabolic process	3/4298	0.589156	0.658922
GO:0031167	rRNA methylation	3/4298	0.589156	0.658922
GO:0032211	negative regulation of telomere maintenance via telomerase	3/4298	0.589156	0.658922
GO:0042219	cellular modified amino acid catabolic process	3/4298	0.589156	0.658922
GO:0042772	DNA damage response, signal transduction resulting in transcription	3/4298	0.589156	0.658922
GO:0044872	lipoprotein localization	3/4298	0.589156	0.658922
GO:0046485	ether lipid metabolic process	3/4298	0.589156	0.658922
GO:0071450	cellular response to oxygen radical	3/4298	0.589156	0.658922
GO:0071451	cellular response to superoxide	3/4298	0.589156	0.658922
GO:1901673	regulation of mitotic spindle assembly	3/4298	0.589156	0.658922
GO:0045103	intermediate filament-based process	14/4298	0.592582	0.662184
GO:1903312	negative regulation of mRNA metabolic process	14/4298	0.592582	0.662184
GO:0000012	single strand break repair	2/4298	0.596926	0.662184
GO:0001547	antral ovarian follicle growth	2/4298	0.596926	0.662184
GO:0002408	myeloid dendritic cell chemotaxis	2/4298	0.596926	0.662184
GO:0002430	complement receptor mediated signaling pathway	2/4298	0.596926	0.662184
GO:0002756	MyD88-independent toll-like receptor signaling pathway	2/4298	0.596926	0.662184
GO:0006213	pyrimidine nucleoside metabolic process	2/4298	0.596926	0.662184
GO:0006271	DNA strand elongation involved in DNA replication	2/4298	0.596926	0.662184
GO:0006521	regulation of cellular amino acid metabolic process	2/4298	0.596926	0.662184
GO:0009437	carnitine metabolic process	2/4298	0.596926	0.662184
GO:0010749	regulation of nitric oxide mediated signal transduction	2/4298	0.596926	0.662184
GO:0016553	base conversion or substitution editing	2/4298	0.596926	0.662184
GO:0022605	mammalian oogenesis stage	2/4298	0.596926	0.662184
GO:0030836	positive regulation of actin filament depolymerization	2/4298	0.596926	0.662184
GO:0031126	sno(s)RNA 3'-end processing	2/4298	0.596926	0.662184
GO:0032621	interleukin-18 production	2/4298	0.596926	0.662184
GO:0032908	regulation of transforming growth factor beta1 production	2/4298	0.596926	0.662184
GO:0033148	positive regulation of intracellular estrogen receptor signaling pathway	2/4298	0.596926	0.662184
GO:0034374	low-density lipoprotein particle remodeling	2/4298	0.596926	0.662184
GO:0034756	regulation of iron ion transport	2/4298	0.596926	0.662184
GO:0042402	cellular biogenic amine catabolic process	2/4298	0.596926	0.662184
GO:0043201	response to leucine	2/4298	0.596926	0.662184
GO:0043628	regulatory ncRNA 3'-end processing	2/4298	0.596926	0.662184
GO:0043650	dicarboxylic acid biosynthetic process	2/4298	0.596926	0.662184
GO:0043922	negative regulation by host of viral transcription	2/4298	0.596926	0.662184
GO:0045618	positive regulation of keratinocyte differentiation	2/4298	0.596926	0.662184
GO:0046073	dTMP metabolic process	2/4298	0.596926	0.662184
GO:0048102	autophagic cell death	2/4298	0.596926	0.662184
GO:0048570	notochord morphogenesis	2/4298	0.596926	0.662184
GO:0051987	positive regulation of attachment of spindle microtubules to kinetochore	2/4298	0.596926	0.662184
GO:0060149	negative regulation of post-transcriptional gene silencing	2/4298	0.596926	0.662184
GO:0060967	negative regulation of gene silencing by regulatory ncRNA	2/4298	0.596926	0.662184
GO:0061762	CAMKK-AMPK signaling cascade	2/4298	0.596926	0.662184
GO:0070673	response to interleukin-18	2/4298	0.596926	0.662184
GO:0071233	cellular response to leucine	2/4298	0.596926	0.662184
GO:0090158	endoplasmic reticulum membrane organization	2/4298	0.596926	0.662184
GO:1900102	negative regulation of endoplasmic reticulum unfolded protein response	2/4298	0.596926	0.662184
GO:1900121	negative regulation of receptor binding	2/4298	0.596926	0.662184
GO:1900369	negative regulation of post-transcriptional gene silencing by regulatory ncRNA	2/4298	0.596926	0.662184
GO:1901894	regulation of ATPase-coupled calcium transmembrane transporter activity	2/4298	0.596926	0.662184
GO:1902510	regulation of apoptotic DNA fragmentation	2/4298	0.596926	0.662184
GO:1902857	positive regulation of non-motile cilium assembly	2/4298	0.596926	0.662184
GO:1904816	positive regulation of protein localization to chromosome, telomeric region	2/4298	0.596926	0.662184
GO:1990918	double-strand break repair involved in meiotic recombination	2/4298	0.596926	0.662184
GO:2000105	positive regulation of DNA-templated DNA replication	2/4298	0.596926	0.662184
GO:2000508	regulation of dendritic cell chemotaxis	2/4298	0.596926	0.662184
GO:0006401	RNA catabolic process	43/4298	0.601934	0.667624
GO:0009199	ribonucleoside triphosphate metabolic process	24/4298	0.60626	0.672306
GO:0045954	positive regulation of natural killer cell mediated cytotoxicity	9/4298	0.606541	0.672502
GO:0002639	positive regulation of immunoglobulin production	12/4298	0.607387	0.673314
GO:0045740	positive regulation of DNA replication	7/4298	0.60758	0.673314
GO:0002821	positive regulation of adaptive immune response	25/4298	0.607589	0.673314
GO:0034655	nucleobase-containing compound catabolic process	60/4298	0.608721	0.674452
GO:0001787	natural killer cell proliferation	6/4298	0.609041	0.674573
GO:0018208	peptidyl-proline modification	6/4298	0.609041	0.674573
GO:0007020	microtubule nucleation	5/4298	0.611589	0.677279
GO:0032069	regulation of nuclease activity	4/4298	0.61594	0.681274
GO:0045048	protein insertion into ER membrane	4/4298	0.61594	0.681274
GO:0046823	negative regulation of nucleocytoplasmic transport	4/4298	0.61594	0.681274
GO:0062098	regulation of programmed necrotic cell death	4/4298	0.61594	0.681274
GO:0070584	mitochondrion morphogenesis	4/4298	0.61594	0.681274
GO:0090026	positive regulation of monocyte chemotaxis	4/4298	0.61594	0.681274
GO:1903902	positive regulation of viral life cycle	4/4298	0.61594	0.681274
GO:0000028	ribosomal small subunit assembly	3/4298	0.623615	0.688575
GO:0006071	glycerol metabolic process	3/4298	0.623615	0.688575
GO:0006658	phosphatidylserine metabolic process	3/4298	0.623615	0.688575
GO:0042448	progesterone metabolic process	3/4298	0.623615	0.688575
GO:0045292	mRNA cis splicing, via spliceosome	3/4298	0.623615	0.688575
GO:0051930	regulation of sensory perception of pain	3/4298	0.623615	0.688575
GO:0051988	regulation of attachment of spindle microtubules to kinetochore	3/4298	0.623615	0.688575
GO:0060340	positive regulation of type I interferon-mediated signaling pathway	3/4298	0.623615	0.688575
GO:0070230	positive regulation of lymphocyte apoptotic process	3/4298	0.623615	0.688575
GO:1900424	regulation of defense response to bacterium	3/4298	0.623615	0.688575
GO:0002228	natural killer cell mediated immunity	17/4298	0.625741	0.690803
GO:0019646	aerobic electron transport chain	9/4298	0.626207	0.69108
GO:0035825	homologous recombination	9/4298	0.626207	0.69108
GO:0007131	reciprocal meiotic recombination	8/4298	0.627626	0.692288
GO:0009395	phospholipid catabolic process	8/4298	0.627626	0.692288
GO:0140527	reciprocal homologous recombination	8/4298	0.627626	0.692288
GO:0009144	purine nucleoside triphosphate metabolic process	24/4298	0.630619	0.69547
GO:0006636	unsaturated fatty acid biosynthetic process	6/4298	0.632858	0.6977
GO:0050685	positive regulation of mRNA processing	6/4298	0.632858	0.6977
GO:0000731	DNA synthesis involved in DNA repair	5/4298	0.637488	0.700274
GO:0006349	regulation of gene expression by genomic imprinting	2/4298	0.638578	0.700274
GO:0006596	polyamine biosynthetic process	2/4298	0.638578	0.700274
GO:0007144	female meiosis I	2/4298	0.638578	0.700274
GO:0008300	isoprenoid catabolic process	2/4298	0.638578	0.700274
GO:0009084	glutamine family amino acid biosynthetic process	2/4298	0.638578	0.700274
GO:0009130	pyrimidine nucleoside monophosphate biosynthetic process	2/4298	0.638578	0.700274
GO:0009310	amine catabolic process	2/4298	0.638578	0.700274
GO:0016446	somatic hypermutation of immunoglobulin genes	2/4298	0.638578	0.700274
GO:0032494	response to peptidoglycan	2/4298	0.638578	0.700274
GO:0032717	negative regulation of interleukin-8 production	2/4298	0.638578	0.700274
GO:0034375	high-density lipoprotein particle remodeling	2/4298	0.638578	0.700274
GO:0035435	phosphate ion transmembrane transport	2/4298	0.638578	0.700274
GO:0043248	proteasome assembly	2/4298	0.638578	0.700274
GO:0045792	negative regulation of cell size	2/4298	0.638578	0.700274
GO:0046479	glycosphingolipid catabolic process	2/4298	0.638578	0.700274
GO:0046598	positive regulation of viral entry into host cell	2/4298	0.638578	0.700274
GO:0051036	regulation of endosome size	2/4298	0.638578	0.700274
GO:0051917	regulation of fibrinolysis	2/4298	0.638578	0.700274
GO:0061635	regulation of protein complex stability	2/4298	0.638578	0.700274
GO:0070365	hepatocyte differentiation	2/4298	0.638578	0.700274
GO:0075294	positive regulation by symbiont of entry into host	2/4298	0.638578	0.700274
GO:0090153	regulation of sphingolipid biosynthetic process	2/4298	0.638578	0.700274
GO:0097577	sequestering of iron ion	2/4298	0.638578	0.700274
GO:0098935	dendritic transport	2/4298	0.638578	0.700274
GO:1901298	regulation of hydrogen peroxide-mediated programmed cell death	2/4298	0.638578	0.700274
GO:1901836	regulation of transcription of nucleolar large rRNA by RNA polymerase I	2/4298	0.638578	0.700274
GO:1903025	regulation of RNA polymerase II regulatory region sequence-specific DNA binding	2/4298	0.638578	0.700274
GO:1905038	regulation of membrane lipid metabolic process	2/4298	0.638578	0.700274
GO:2000644	regulation of receptor catabolic process	2/4298	0.638578	0.700274
GO:2000767	positive regulation of cytoplasmic translation	2/4298	0.638578	0.700274
GO:0002720	positive regulation of cytokine production involved in immune response	16/4298	0.639825	0.701521
GO:0044270	cellular nitrogen compound catabolic process	64/4298	0.643935	0.705786
GO:0046700	heterocycle catabolic process	64/4298	0.643935	0.705786
GO:0070193	synaptonemal complex organization	4/4298	0.644568	0.706238
GO:0090208	positive regulation of triglyceride metabolic process	4/4298	0.644568	0.706238
GO:0042743	hydrogen peroxide metabolic process	8/4298	0.647814	0.709674
GO:0036230	granulocyte activation	7/4298	0.651178	0.713116
GO:0045910	negative regulation of DNA recombination	7/4298	0.651178	0.713116
GO:0043039	tRNA aminoacylation	6/4298	0.655799	0.716599
GO:0002283	neutrophil activation involved in immune response	3/4298	0.656035	0.716599
GO:0006089	lactate metabolic process	3/4298	0.656035	0.716599
GO:0008156	negative regulation of DNA replication	3/4298	0.656035	0.716599
GO:0032693	negative regulation of interleukin-10 production	3/4298	0.656035	0.716599
GO:0035751	regulation of lysosomal lumen pH	3/4298	0.656035	0.716599
GO:0042538	hyperosmotic salinity response	3/4298	0.656035	0.716599
GO:0042730	fibrinolysis	3/4298	0.656035	0.716599
GO:0042790	nucleolar large rRNA transcription by RNA polymerase I	3/4298	0.656035	0.716599
GO:0045652	regulation of megakaryocyte differentiation	3/4298	0.656035	0.716599
GO:0045737	positive regulation of cyclin-dependent protein serine/threonine kinase activity	3/4298	0.656035	0.716599
GO:0140467	integrated stress response signaling	3/4298	0.656035	0.716599
GO:0140861	DNA repair-dependent chromatin remodeling	3/4298	0.656035	0.716599
GO:1902254	negative regulation of intrinsic apoptotic signaling pathway by p53 class mediator	3/4298	0.656035	0.716599
GO:2001044	regulation of integrin-mediated signaling pathway	3/4298	0.656035	0.716599
GO:0032814	regulation of natural killer cell activation	11/4298	0.659157	0.719764
GO:0042775	mitochondrial ATP synthesis coupled electron transport	11/4298	0.659157	0.719764
GO:0008210	estrogen metabolic process	5/4298	0.66229	0.723062
GO:0060907	positive regulation of macrophage cytokine production	4/4298	0.671748	0.733009
GO:0090169	regulation of spindle assembly	4/4298	0.671748	0.733009
GO:0098581	detection of external biotic stimulus	4/4298	0.671748	0.733009
GO:0016073	snRNA metabolic process	7/4298	0.671859	0.733009
GO:0002566	somatic diversification of immune receptors via somatic mutation	2/4298	0.676762	0.735481
GO:0002638	negative regulation of immunoglobulin production	2/4298	0.676762	0.735481
GO:0002713	negative regulation of B cell mediated immunity	2/4298	0.676762	0.735481
GO:0002890	negative regulation of immunoglobulin mediated immune response	2/4298	0.676762	0.735481
GO:0006544	glycine metabolic process	2/4298	0.676762	0.735481
GO:0009170	purine deoxyribonucleoside monophosphate metabolic process	2/4298	0.676762	0.735481
GO:0010831	positive regulation of myotube differentiation	2/4298	0.676762	0.735481
GO:0015846	polyamine transport	2/4298	0.676762	0.735481
GO:0030259	lipid glycosylation	2/4298	0.676762	0.735481
GO:0032372	negative regulation of sterol transport	2/4298	0.676762	0.735481
GO:0032375	negative regulation of cholesterol transport	2/4298	0.676762	0.735481
GO:0043144	sno(s)RNA processing	2/4298	0.676762	0.735481
GO:0046459	short-chain fatty acid metabolic process	2/4298	0.676762	0.735481
GO:0060046	regulation of acrosome reaction	2/4298	0.676762	0.735481
GO:0070943	neutrophil-mediated killing of symbiont cell	2/4298	0.676762	0.735481
GO:0090110	COPII-coated vesicle cargo loading	2/4298	0.676762	0.735481
GO:0090435	protein localization to nuclear envelope	2/4298	0.676762	0.735481
GO:0099116	tRNA 5'-end processing	2/4298	0.676762	0.735481
GO:1903238	positive regulation of leukocyte tethering or rolling	2/4298	0.676762	0.735481
GO:1903599	positive regulation of autophagy of mitochondrion	2/4298	0.676762	0.735481
GO:1903624	regulation of DNA catabolic process	2/4298	0.676762	0.735481
GO:1904814	regulation of protein localization to chromosome, telomeric region	2/4298	0.676762	0.735481
GO:2000318	positive regulation of T-helper 17 type immune response	2/4298	0.676762	0.735481
GO:0006457	protein folding	24/4298	0.677139	0.735766
GO:0002824	positive regulation of adaptive immune response based on somatic recombination of immune receptors built from immunoglobulin superfamily domains	23/4298	0.677314	0.735822
GO:0006364	rRNA processing	30/4298	0.67742	0.735822
GO:0009394	2'-deoxyribonucleotide metabolic process	6/4298	0.677831	0.736019
GO:0019692	deoxyribose phosphate metabolic process	6/4298	0.677831	0.736019
GO:0002704	negative regulation of leukocyte mediated immunity	14/4298	0.684669	0.743192
GO:0045921	positive regulation of exocytosis	14/4298	0.684669	0.743192
GO:0017004	cytochrome complex assembly	5/4298	0.68596	0.74418
GO:0002675	positive regulation of acute inflammatory response	8/4298	0.686232	0.74418
GO:0000303	response to superoxide	3/4298	0.686391	0.74418
GO:0002922	positive regulation of humoral immune response	3/4298	0.686391	0.74418
GO:0009065	glutamine family amino acid catabolic process	3/4298	0.686391	0.74418
GO:0010885	regulation of cholesterol storage	3/4298	0.686391	0.74418
GO:0072529	pyrimidine-containing compound catabolic process	3/4298	0.686391	0.74418
GO:0002440	production of molecular mediator of immune response	60/4298	0.691439	0.749526
GO:0042773	ATP synthesis coupled electron transport	11/4298	0.691721	0.749619
GO:0042073	intraciliary transport	7/4298	0.691758	0.749619
GO:0006027	glycosaminoglycan catabolic process	4/4298	0.697455	0.755281
GO:0009162	deoxyribonucleoside monophosphate metabolic process	4/4298	0.697455	0.755281
GO:0032367	intracellular cholesterol transport	4/4298	0.697455	0.755281
GO:0032509	endosome transport via multivesicular body sorting pathway	4/4298	0.697455	0.755281
GO:0042274	ribosomal small subunit biogenesis	14/4298	0.698781	0.756494
GO:0032508	DNA duplex unwinding	6/4298	0.698929	0.756494
GO:0032656	regulation of interleukin-13 production	6/4298	0.698929	0.756494
GO:0022618	protein-RNA complex assembly	24/4298	0.699181	0.75664
GO:0002707	negative regulation of lymphocyte mediated immunity	12/4298	0.703946	0.761668
GO:0002438	acute inflammatory response to antigenic stimulus	8/4298	0.704421	0.762053
GO:0048240	sperm capacitation	5/4298	0.708479	0.766185
GO:0071391	cellular response to estrogen stimulus	5/4298	0.708479	0.766185
GO:0009620	response to fungus	10/4298	0.711253	0.766314
GO:0000076	DNA replication checkpoint signaling	2/4298	0.711586	0.766314
GO:0000479	endonucleolytic cleavage of tricistronic rRNA transcript (SSU-rRNA, 5.8S rRNA, LSU-rRNA)	2/4298	0.711586	0.766314
GO:0002396	MHC protein complex assembly	2/4298	0.711586	0.766314
GO:0002501	peptide antigen assembly with MHC protein complex	2/4298	0.711586	0.766314
GO:0006044	N-acetylglucosamine metabolic process	2/4298	0.711586	0.766314
GO:0006177	GMP biosynthetic process	2/4298	0.711586	0.766314
GO:0006968	cellular defense response	2/4298	0.711586	0.766314
GO:0009176	pyrimidine deoxyribonucleoside monophosphate metabolic process	2/4298	0.711586	0.766314
GO:0010887	negative regulation of cholesterol storage	2/4298	0.711586	0.766314
GO:0016078	tRNA catabolic process	2/4298	0.711586	0.766314
GO:0019377	glycolipid catabolic process	2/4298	0.711586	0.766314
GO:0019682	glyceraldehyde-3-phosphate metabolic process	2/4298	0.711586	0.766314
GO:0019732	antifungal humoral response	2/4298	0.711586	0.766314
GO:0031054	pre-miRNA processing	2/4298	0.711586	0.766314
GO:0031573	mitotic intra-S DNA damage checkpoint signaling	2/4298	0.711586	0.766314
GO:0032402	melanosome transport	2/4298	0.711586	0.766314
GO:0032688	negative regulation of interferon-beta production	2/4298	0.711586	0.766314
GO:0042454	ribonucleoside catabolic process	2/4298	0.711586	0.766314
GO:0046185	aldehyde catabolic process	2/4298	0.711586	0.766314
GO:0060700	regulation of ribonuclease activity	2/4298	0.711586	0.766314
GO:0090136	epithelial cell-cell adhesion	2/4298	0.711586	0.766314
GO:1902165	regulation of intrinsic apoptotic signaling pathway in response to DNA damage by p53 class mediator	2/4298	0.711586	0.766314
GO:1905906	regulation of amyloid fibril formation	2/4298	0.711586	0.766314
GO:2000232	regulation of rRNA processing	2/4298	0.711586	0.766314
GO:0000305	response to oxygen radical	3/4298	0.714692	0.768626
GO:0000466	maturation of 5.8S rRNA from tricistronic rRNA transcript (SSU-rRNA, 5.8S rRNA, LSU-rRNA)	3/4298	0.714692	0.768626
GO:0018904	ether metabolic process	3/4298	0.714692	0.768626
GO:0035634	response to stilbenoid	3/4298	0.714692	0.768626
GO:0042026	protein refolding	3/4298	0.714692	0.768626
GO:0042759	long-chain fatty acid biosynthetic process	3/4298	0.714692	0.768626
GO:0045591	positive regulation of regulatory T cell differentiation	3/4298	0.714692	0.768626
GO:0048025	negative regulation of mRNA splicing, via spliceosome	3/4298	0.714692	0.768626
GO:0002863	positive regulation of inflammatory response to antigenic stimulus	6/4298	0.719077	0.772954
GO:0009262	deoxyribonucleotide metabolic process	6/4298	0.719077	0.772954
GO:0140236	translation at presynapse	6/4298	0.719077	0.772954
GO:0006308	DNA catabolic process	4/4298	0.721681	0.774844
GO:0006910	phagocytosis, recognition	4/4298	0.721681	0.774844
GO:0007263	nitric oxide mediated signal transduction	4/4298	0.721681	0.774844
GO:0042572	retinol metabolic process	4/4298	0.721681	0.774844
GO:0046339	diacylglycerol metabolic process	4/4298	0.721681	0.774844
GO:0071548	response to dexamethasone	4/4298	0.721681	0.774844
GO:0150077	regulation of neuroinflammatory response	4/4298	0.721681	0.774844
GO:0140888	interferon-mediated signaling pathway	11/4298	0.722324	0.775404
GO:0031343	positive regulation of cell killing	15/4298	0.72312	0.776128
GO:0060236	regulation of mitotic spindle organization	5/4298	0.729838	0.783208
GO:0030968	endoplasmic reticulum unfolded protein response	9/4298	0.732204	0.785615
GO:0031341	regulation of cell killing	21/4298	0.73456	0.788011
GO:0140241	translation at synapse	6/4298	0.738269	0.791726
GO:0140242	translation at postsynapse	6/4298	0.738269	0.791726
GO:0001910	regulation of leukocyte mediated cytotoxicity	18/4298	0.740114	0.793572
GO:0002495	antigen processing and presentation of peptide antigen via MHC class II	3/4298	0.740972	0.793827
GO:0006298	mismatch repair	3/4298	0.740972	0.793827
GO:0019400	alditol metabolic process	3/4298	0.740972	0.793827
GO:0050686	negative regulation of mRNA processing	3/4298	0.740972	0.793827
GO:1904031	positive regulation of cyclin-dependent protein kinase activity	3/4298	0.740972	0.793827
GO:0000712	resolution of meiotic recombination intermediates	2/4298	0.743205	0.794627
GO:0001845	phagolysosome assembly	2/4298	0.743205	0.794627
GO:0010421	hydrogen peroxide-mediated programmed cell death	2/4298	0.743205	0.794627
GO:0032401	establishment of melanosome localization	2/4298	0.743205	0.794627
GO:0032510	endosome to lysosome transport via multivesicular body sorting pathway	2/4298	0.743205	0.794627
GO:0043923	positive regulation by host of viral transcription	2/4298	0.743205	0.794627
GO:0044725	epigenetic programming in the zygotic pronuclei	2/4298	0.743205	0.794627
GO:0051904	pigment granule transport	2/4298	0.743205	0.794627
GO:0060100	positive regulation of phagocytosis, engulfment	2/4298	0.743205	0.794627
GO:0070942	neutrophil mediated cytotoxicity	2/4298	0.743205	0.794627
GO:1903978	regulation of microglial cell activation	2/4298	0.743205	0.794627
GO:1905155	positive regulation of membrane invagination	2/4298	0.743205	0.794627
GO:0000462	maturation of SSU-rRNA from tricistronic rRNA transcript (SSU-rRNA, 5.8S rRNA, LSU-rRNA)	4/4298	0.744436	0.795811
GO:0051607	defense response to virus	45/4298	0.745476	0.79679
GO:0050909	sensory perception of taste	9/4298	0.747723	0.799058
GO:0032736	positive regulation of interleukin-13 production	5/4298	0.750039	0.801266
GO:1903573	negative regulation of response to endoplasmic reticulum stress	5/4298	0.750039	0.801266
GO:0140546	defense response to symbiont	45/4298	0.752719	0.803995
GO:0071219	cellular response to molecule of bacterial origin	44/4298	0.752972	0.804132
GO:1903307	positive regulation of regulated secretory pathway	8/4298	0.754759	0.805906
GO:0001912	positive regulation of leukocyte mediated cytotoxicity	13/4298	0.755108	0.806144
GO:0043300	regulation of leukocyte degranulation	7/4298	0.763285	0.814738
GO:0006221	pyrimidine nucleotide biosynthetic process	3/4298	0.765287	0.816603
GO:0051791	medium-chain fatty acid metabolic process	3/4298	0.765287	0.816603
GO:0002712	regulation of B cell mediated immunity	13/4298	0.767513	0.818706
GO:0002889	regulation of immunoglobulin mediated immune response	13/4298	0.767513	0.818706
GO:0002714	positive regulation of B cell mediated immunity	10/4298	0.770159	0.821256
GO:0002891	positive regulation of immunoglobulin mediated immune response	10/4298	0.770159	0.821256
GO:0001101	response to acid chemical	29/4298	0.770753	0.821368
GO:0042267	natural killer cell mediated cytotoxicity	15/4298	0.771342	0.821368
GO:0001522	pseudouridine synthesis	2/4298	0.771802	0.821368
GO:0002830	positive regulation of type 2 immune response	2/4298	0.771802	0.821368
GO:0016045	detection of bacterium	2/4298	0.771802	0.821368
GO:0034471	ncRNA 5'-end processing	2/4298	0.771802	0.821368
GO:0036159	inner dynein arm assembly	2/4298	0.771802	0.821368
GO:0051905	establishment of pigment granule localization	2/4298	0.771802	0.821368
GO:0090308	regulation of DNA methylation-dependent heterochromatin formation	2/4298	0.771802	0.821368
GO:0097468	programmed cell death in response to reactive oxygen species	2/4298	0.771802	0.821368
GO:1901096	regulation of autophagosome maturation	2/4298	0.771802	0.821368
GO:1901659	glycosyl compound biosynthetic process	2/4298	0.771802	0.821368
GO:0002864	regulation of acute inflammatory response to antigenic stimulus	6/4298	0.773791	0.823349
GO:0043200	response to amino acid	26/4298	0.774911	0.824403
GO:0071826	protein-RNA complex organization	24/4298	0.778302	0.827873
GO:0032816	positive regulation of natural killer cell activation	7/4298	0.779134	0.828621
GO:0042255	ribosome assembly	8/4298	0.784766	0.834196
GO:0060337	type I interferon-mediated signaling pathway	8/4298	0.784766	0.834196
GO:0071357	cellular response to type I interferon	8/4298	0.784766	0.834196
GO:0032819	positive regulation of natural killer cell proliferation	4/4298	0.785633	0.834841
GO:0071985	multivesicular body sorting pathway	4/4298	0.785633	0.834841
GO:0002449	lymphocyte mediated immunity	67/4298	0.786818	0.835962
GO:0009141	nucleoside triphosphate metabolic process	24/4298	0.787127	0.836151
GO:0051873	killing by host of symbiont cells	3/4298	0.787708	0.836215
GO:0097049	motor neuron apoptotic process	3/4298	0.787708	0.836215
GO:1901071	glucosamine-containing compound metabolic process	3/4298	0.787708	0.836215
GO:1901857	positive regulation of cellular respiration	3/4298	0.787708	0.836215
GO:0043489	RNA stabilization	9/4298	0.790494	0.839033
GO:1903900	regulation of viral life cycle	20/4298	0.796367	0.842335
GO:0000966	RNA 5'-end processing	2/4298	0.797576	0.842335
GO:0001878	response to yeast	2/4298	0.797576	0.842335
GO:0009220	pyrimidine ribonucleotide biosynthetic process	2/4298	0.797576	0.842335
GO:0019081	viral translation	2/4298	0.797576	0.842335
GO:0030214	hyaluronan catabolic process	2/4298	0.797576	0.842335
GO:0031145	anaphase-promoting complex-dependent catabolic process	2/4298	0.797576	0.842335
GO:0032897	negative regulation of viral transcription	2/4298	0.797576	0.842335
GO:0033574	response to testosterone	2/4298	0.797576	0.842335
GO:0042574	retinal metabolic process	2/4298	0.797576	0.842335
GO:0051131	chaperone-mediated protein complex assembly	2/4298	0.797576	0.842335
GO:1902236	negative regulation of endoplasmic reticulum stress-induced intrinsic apoptotic signaling pathway	2/4298	0.797576	0.842335
GO:1902774	late endosome to lysosome transport	2/4298	0.797576	0.842335
GO:2000641	regulation of early endosome to late endosome transport	2/4298	0.797576	0.842335
GO:0001906	cell killing	38/4298	0.798816	0.842335
GO:0002924	negative regulation of humoral immune response mediated by circulating immunoglobulin	1/4298	0.800303	0.842335
GO:0006020	inositol metabolic process	1/4298	0.800303	0.842335
GO:0006388	tRNA splicing, via endonucleolytic cleavage and ligation	1/4298	0.800303	0.842335
GO:0006560	proline metabolic process	1/4298	0.800303	0.842335
GO:0015820	leucine transport	1/4298	0.800303	0.842335
GO:0016068	type I hypersensitivity	1/4298	0.800303	0.842335
GO:0018023	peptidyl-lysine trimethylation	1/4298	0.800303	0.842335
GO:0019852	L-ascorbic acid metabolic process	1/4298	0.800303	0.842335
GO:0031125	rRNA 3'-end processing	1/4298	0.800303	0.842335
GO:0035562	negative regulation of chromatin binding	1/4298	0.800303	0.842335
GO:0042451	purine nucleoside biosynthetic process	1/4298	0.800303	0.842335
GO:0042455	ribonucleoside biosynthetic process	1/4298	0.800303	0.842335
GO:0043551	regulation of phosphatidylinositol 3-kinase activity	1/4298	0.800303	0.842335
GO:0044857	plasma membrane raft organization	1/4298	0.800303	0.842335
GO:0046129	purine ribonucleoside biosynthetic process	1/4298	0.800303	0.842335
GO:0051095	regulation of helicase activity	1/4298	0.800303	0.842335
GO:0051255	spindle midzone assembly	1/4298	0.800303	0.842335
GO:0061365	positive regulation of triglyceride lipase activity	1/4298	0.800303	0.842335
GO:0061668	mitochondrial ribosome assembly	1/4298	0.800303	0.842335
GO:0071028	nuclear mRNA surveillance	1/4298	0.800303	0.842335
GO:0071351	cellular response to interleukin-18	1/4298	0.800303	0.842335
GO:0071394	cellular response to testosterone stimulus	1/4298	0.800303	0.842335
GO:0090161	Golgi ribbon formation	1/4298	0.800303	0.842335
GO:0120188	regulation of bile acid secretion	1/4298	0.800303	0.842335
GO:0140250	regulation protein catabolic process at synapse	1/4298	0.800303	0.842335
GO:1901031	regulation of response to reactive oxygen species	1/4298	0.800303	0.842335
GO:1901334	lactone metabolic process	1/4298	0.800303	0.842335
GO:1901977	negative regulation of cell cycle checkpoint	1/4298	0.800303	0.842335
GO:1902047	polyamine transmembrane transport	1/4298	0.800303	0.842335
GO:1902255	positive regulation of intrinsic apoptotic signaling pathway by p53 class mediator	1/4298	0.800303	0.842335
GO:1902565	positive regulation of neutrophil activation	1/4298	0.800303	0.842335
GO:1903265	positive regulation of tumor necrosis factor-mediated signaling pathway	1/4298	0.800303	0.842335
GO:1904959	regulation of cytochrome-c oxidase activity	1/4298	0.800303	0.842335
GO:1905634	regulation of protein localization to chromatin	1/4298	0.800303	0.842335
GO:1905719	protein localization to perinuclear region of cytoplasm	1/4298	0.800303	0.842335
GO:2000344	positive regulation of acrosome reaction	1/4298	0.800303	0.842335
GO:0090224	regulation of spindle organization	5/4298	0.803842	0.84592
GO:1902253	regulation of intrinsic apoptotic signaling pathway by p53 class mediator	4/4298	0.804151	0.846107
GO:0032728	positive regulation of interferon-beta production	6/4298	0.805567	0.847319
GO:0050687	negative regulation of defense response to virus	6/4298	0.805567	0.847319
GO:0006301	postreplication repair	3/4298	0.80832	0.850011
GO:0030433	ubiquitin-dependent ERAD pathway	10/4298	0.808392	0.850011
GO:0001676	long-chain fatty acid metabolic process	16/4298	0.809406	0.850938
GO:0016072	rRNA metabolic process	33/4298	0.811361	0.852854
GO:0042273	ribosomal large subunit biogenesis	9/4298	0.81589	0.857474
GO:0120254	olefinic compound metabolic process	22/4298	0.816982	0.85848
GO:0034661	ncRNA catabolic process	5/4298	0.819593	0.861083
GO:0002920	regulation of humoral immune response	6/4298	0.820096	0.861091
GO:0032400	melanosome localization	2/4298	0.820733	0.861091
GO:0034122	negative regulation of toll-like receptor signaling pathway	2/4298	0.820733	0.861091
GO:0043691	reverse cholesterol transport	2/4298	0.820733	0.861091
GO:0045947	negative regulation of translational initiation	2/4298	0.820733	0.861091
GO:0060099	regulation of phagocytosis, engulfment	2/4298	0.820733	0.861091
GO:1905146	lysosomal protein catabolic process	2/4298	0.820733	0.861091
GO:2000671	regulation of motor neuron apoptotic process	2/4298	0.820733	0.861091
GO:0032817	regulation of natural killer cell proliferation	4/4298	0.821346	0.861091
GO:0039532	negative regulation of viral-induced cytoplasmic pattern recognition receptor signaling pathway	4/4298	0.821346	0.861091
GO:0042573	retinoic acid metabolic process	4/4298	0.821346	0.861091
GO:0043302	positive regulation of leukocyte degranulation	4/4298	0.821346	0.861091
GO:0048026	positive regulation of mRNA splicing, via spliceosome	4/4298	0.821346	0.861091
GO:0000154	rRNA modification	3/4298	0.827215	0.866644
GO:0006120	mitochondrial electron transport, NADH to ubiquinone	3/4298	0.827215	0.866644
GO:0008535	respiratory chain complex IV assembly	3/4298	0.827215	0.866644
GO:0034121	regulation of toll-like receptor signaling pathway	3/4298	0.827215	0.866644
GO:0071222	cellular response to lipopolysaccharide	41/4298	0.827561	0.866644
GO:0000394	RNA splicing, via endonucleolytic cleavage and ligation	1/4298	0.830022	0.866644
GO:0001514	selenocysteine incorporation	1/4298	0.830022	0.866644
GO:0006451	translational readthrough	1/4298	0.830022	0.866644
GO:0006488	dolichol-linked oligosaccharide biosynthetic process	1/4298	0.830022	0.866644
GO:0009215	purine deoxyribonucleoside triphosphate metabolic process	1/4298	0.830022	0.866644
GO:0009415	response to water	1/4298	0.830022	0.866644
GO:0010898	positive regulation of triglyceride catabolic process	1/4298	0.830022	0.866644
GO:0014062	regulation of serotonin secretion	1/4298	0.830022	0.866644
GO:0015803	branched-chain amino acid transport	1/4298	0.830022	0.866644
GO:0016574	histone ubiquitination	1/4298	0.830022	0.866644
GO:0017062	respiratory chain complex III assembly	1/4298	0.830022	0.866644
GO:0030643	intracellular phosphate ion homeostasis	1/4298	0.830022	0.866644
GO:0034551	mitochondrial respiratory chain complex III assembly	1/4298	0.830022	0.866644
GO:0044341	sodium-dependent phosphate transport	1/4298	0.830022	0.866644
GO:0046051	UTP metabolic process	1/4298	0.830022	0.866644
GO:0051458	corticotropin secretion	1/4298	0.830022	0.866644
GO:0075522	IRES-dependent viral translational initiation	1/4298	0.830022	0.866644
GO:0097278	complement-dependent cytotoxicity	1/4298	0.830022	0.866644
GO:1901526	positive regulation of mitophagy	1/4298	0.830022	0.866644
GO:1904732	regulation of electron transfer activity	1/4298	0.830022	0.866644
GO:0002524	hypersensitivity	5/4298	0.834308	0.870978
GO:0002711	positive regulation of T cell mediated immunity	11/4298	0.834723	0.87127
GO:0019674	NAD metabolic process	4/4298	0.837274	0.87379
GO:0009219	pyrimidine deoxyribonucleotide metabolic process	2/4298	0.841483	0.876898
GO:0010804	negative regulation of tumor necrosis factor-mediated signaling pathway	2/4298	0.841483	0.876898
GO:0016137	glycoside metabolic process	2/4298	0.841483	0.876898
GO:0019886	antigen processing and presentation of exogenous peptide antigen via MHC class II	2/4298	0.841483	0.876898
GO:0019985	translesion synthesis	2/4298	0.841483	0.876898
GO:0051875	pigment granule localization	2/4298	0.841483	0.876898
GO:0071475	cellular hyperosmotic salinity response	2/4298	0.841483	0.876898
GO:0098543	detection of other organism	2/4298	0.841483	0.876898
GO:1905153	regulation of membrane invagination	2/4298	0.841483	0.876898
GO:0000470	maturation of LSU-rRNA	3/4298	0.844489	0.879459
GO:0016242	negative regulation of macroautophagy	3/4298	0.844489	0.879459
GO:0042744	hydrogen peroxide catabolic process	3/4298	0.844489	0.879459
GO:1990000	amyloid fibril formation	3/4298	0.844489	0.879459
GO:0006690	icosanoid metabolic process	18/4298	0.845444	0.88031
GO:0140374	antiviral innate immune response	6/4298	0.846559	0.881275
GO:0048255	mRNA stabilization	7/4298	0.846646	0.881275
GO:0002886	regulation of myeloid leukocyte mediated immunity	12/4298	0.847891	0.882426
GO:0060338	regulation of type I interferon-mediated signaling pathway	5/4298	0.848026	0.882426
GO:0009303	rRNA transcription	4/4298	0.851993	0.884703
GO:1901661	quinone metabolic process	4/4298	0.851993	0.884703
GO:0006266	DNA ligation	1/4298	0.855318	0.884703
GO:0006855	xenobiotic transmembrane transport	1/4298	0.855318	0.884703
GO:0008228	opsonization	1/4298	0.855318	0.884703
GO:0009068	aspartate family amino acid catabolic process	1/4298	0.855318	0.884703
GO:0009200	deoxyribonucleoside triphosphate metabolic process	1/4298	0.855318	0.884703
GO:0010764	negative regulation of fibroblast migration	1/4298	0.855318	0.884703
GO:0010998	regulation of translational initiation by eIF2 alpha phosphorylation	1/4298	0.855318	0.884703
GO:0014842	regulation of skeletal muscle satellite cell proliferation	1/4298	0.855318	0.884703
GO:0015937	coenzyme A biosynthetic process	1/4298	0.855318	0.884703
GO:0016926	protein desumoylation	1/4298	0.855318	0.884703
GO:0030638	polyketide metabolic process	1/4298	0.855318	0.884703
GO:0030647	aminoglycoside antibiotic metabolic process	1/4298	0.855318	0.884703
GO:0032650	regulation of interleukin-1 alpha production	1/4298	0.855318	0.884703
GO:0032790	ribosome disassembly	1/4298	0.855318	0.884703
GO:0034427	nuclear-transcribed mRNA catabolic process, exonucleolytic, 3'-5'	1/4298	0.855318	0.884703
GO:0042994	cytoplasmic sequestering of transcription factor	1/4298	0.855318	0.884703
GO:0044597	daunorubicin metabolic process	1/4298	0.855318	0.884703
GO:0044598	doxorubicin metabolic process	1/4298	0.855318	0.884703
GO:0045869	negative regulation of single stranded viral RNA replication via double stranded DNA intermediate	1/4298	0.855318	0.884703
GO:0046166	glyceraldehyde-3-phosphate biosynthetic process	1/4298	0.855318	0.884703
GO:0048012	hepatocyte growth factor receptor signaling pathway	1/4298	0.855318	0.884703
GO:0051231	spindle elongation	1/4298	0.855318	0.884703
GO:0071712	ER-associated misfolded protein catabolic process	1/4298	0.855318	0.884703
GO:0072526	pyridine-containing compound catabolic process	1/4298	0.855318	0.884703
GO:0090385	phagosome-lysosome fusion	1/4298	0.855318	0.884703
GO:0106049	regulation of cellular response to osmotic stress	1/4298	0.855318	0.884703
GO:1901029	negative regulation of mitochondrial outer membrane permeabilization involved in apoptotic signaling pathway	1/4298	0.855318	0.884703
GO:1901678	iron coordination entity transport	1/4298	0.855318	0.884703
GO:1903441	protein localization to ciliary membrane	1/4298	0.855318	0.884703
GO:1904152	regulation of retrograde protein transport, ER to cytosol	1/4298	0.855318	0.884703
GO:1904415	regulation of xenophagy	1/4298	0.855318	0.884703
GO:1904417	positive regulation of xenophagy	1/4298	0.855318	0.884703
GO:1905522	negative regulation of macrophage migration	1/4298	0.855318	0.884703
GO:2000303	regulation of ceramide biosynthetic process	1/4298	0.855318	0.884703
GO:2000434	regulation of protein neddylation	1/4298	0.855318	0.884703
GO:0141060	disruption of anatomical structure in another organism	19/4298	0.85696	0.886258
GO:0050832	defense response to fungus	7/4298	0.85793	0.887118
GO:0032608	interferon-beta production	8/4298	0.858377	0.887294
GO:0032648	regulation of interferon-beta production	8/4298	0.858377	0.887294
GO:0045071	negative regulation of viral genome replication	6/4298	0.858551	0.887331
GO:0007039	protein catabolic process in the vacuole	2/4298	0.860027	0.88822
GO:0032515	negative regulation of phosphoprotein phosphatase activity	2/4298	0.860027	0.88822
GO:0048245	eosinophil chemotaxis	2/4298	0.860027	0.88822
GO:0090305	nucleic acid phosphodiester bond hydrolysis	2/4298	0.860027	0.88822
GO:0045454	cell redox homeostasis	3/4298	0.860243	0.88822
GO:1902235	regulation of endoplasmic reticulum stress-induced intrinsic apoptotic signaling pathway	3/4298	0.860243	0.88822
GO:0033108	mitochondrial respiratory chain complex assembly	12/4298	0.865509	0.893429
GO:0006026	aminoglycan catabolic process	4/4298	0.865566	0.893429
GO:0010257	NADH dehydrogenase complex assembly	7/4298	0.868528	0.896198
GO:0032981	mitochondrial respiratory chain complex I assembly	7/4298	0.868528	0.896198
GO:0006595	polyamine metabolic process	2/4298	0.876564	0.901595
GO:0044790	suppression of viral release by host	2/4298	0.876564	0.901595
GO:0001682	tRNA 5'-leader removal	1/4298	0.876851	0.901595
GO:0002223	stimulatory C-type lectin receptor signaling pathway	1/4298	0.876851	0.901595
GO:0002349	histamine production involved in inflammatory response	1/4298	0.876851	0.901595
GO:0002441	histamine secretion involved in inflammatory response	1/4298	0.876851	0.901595
