## Supplementary Table 3 for "Sex-divergent brain epigenetic reprogramming by chronic opioids" (part 2 of 3)

### Sheet: DMRs_CG_M (continued)
ID	Description	GeneRatio	pvalue	p.adjust
GO:0002553	histamine secretion by mast cell	1/4298	0.876851	0.901595
GO:0002759	regulation of antimicrobial humoral response	1/4298	0.876851	0.901595
GO:0006122	mitochondrial electron transport, ubiquinol to cytochrome c	1/4298	0.876851	0.901595
GO:0006880	intracellular sequestering of iron ion	1/4298	0.876851	0.901595
GO:0006895	Golgi to endosome transport	1/4298	0.876851	0.901595
GO:0007341	penetration of zona pellucida	1/4298	0.876851	0.901595
GO:0009163	nucleoside biosynthetic process	1/4298	0.876851	0.901595
GO:0019348	dolichol metabolic process	1/4298	0.876851	0.901595
GO:0032610	interleukin-1 alpha production	1/4298	0.876851	0.901595
GO:0033539	fatty acid beta-oxidation using acyl-CoA dehydrogenase	1/4298	0.876851	0.901595
GO:0034404	nucleobase-containing small molecule biosynthetic process	1/4298	0.876851	0.901595
GO:1902902	negative regulation of autophagosome assembly	1/4298	0.876851	0.901595
GO:1990840	response to lectin	1/4298	0.876851	0.901595
GO:1990858	cellular response to lectin	1/4298	0.876851	0.901595
GO:2000672	negative regulation of motor neuron apoptotic process	1/4298	0.876851	0.901595
GO:2000774	positive regulation of cellular senescence	1/4298	0.876851	0.901595
GO:0001913	T cell mediated cytotoxicity	9/4298	0.878042	0.902544
GO:0006418	tRNA aminoacylation for protein translation	4/4298	0.878056	0.902544
GO:0006805	xenobiotic metabolic process	15/4298	0.880222	0.904626
GO:2000564	regulation of CD8-positive, alpha-beta T cell proliferation	3/4298	0.887591	0.912053
GO:0033617	mitochondrial cytochrome c oxidase assembly	2/4298	0.89128	0.91555
GO:0045116	protein neddylation	2/4298	0.89128	0.91555
GO:0006000	fructose metabolic process	1/4298	0.89518	0.917792
GO:0006490	oligosaccharide-lipid intermediate biosynthetic process	1/4298	0.89518	0.917792
GO:0006924	activation-induced cell death of T cells	1/4298	0.89518	0.917792
GO:0009071	serine family amino acid catabolic process	1/4298	0.89518	0.917792
GO:0019747	regulation of isoprenoid metabolic process	1/4298	0.89518	0.917792
GO:0045091	regulation of single stranded viral RNA replication via double stranded DNA intermediate	1/4298	0.89518	0.917792
GO:0045141	meiotic telomere clustering	1/4298	0.89518	0.917792
GO:0071027	nuclear RNA surveillance	1/4298	0.89518	0.917792
GO:0090220	chromosome localization to nuclear envelope involved in homologous chromosome segregation	1/4298	0.89518	0.917792
GO:0090713	immunological memory process	1/4298	0.89518	0.917792
GO:0097499	protein localization to non-motile cilium	1/4298	0.89518	0.917792
GO:1902036	regulation of hematopoietic stem cell differentiation	1/4298	0.89518	0.917792
GO:0043903	regulation of biological process involved in symbiotic interaction	7/4298	0.896468	0.918876
GO:0031047	regulatory ncRNA-mediated gene silencing	26/4298	0.896524	0.918876
GO:0001909	leukocyte mediated cytotoxicity	22/4298	0.8969	0.919115
GO:0035740	CD8-positive, alpha-beta T cell proliferation	3/4298	0.899383	0.921364
GO:2001187	positive regulation of CD8-positive, alpha-beta T cell activation	3/4298	0.899383	0.921364
GO:0050912	detection of chemical stimulus involved in sensory perception of taste	5/4298	0.903168	0.924946
GO:0050913	sensory perception of bitter taste	5/4298	0.903168	0.924946
GO:0030449	regulation of complement activation	2/4298	0.90435	0.925566
GO:0032780	negative regulation of ATP-dependent activity	2/4298	0.90435	0.925566
GO:0042537	benzene-containing compound metabolic process	2/4298	0.90435	0.925566
GO:0051457	maintenance of protein location in nucleus	2/4298	0.90435	0.925566
GO:0034244	negative regulation of transcription elongation by RNA polymerase II	1/4298	0.910781	0.929774
GO:0034397	telomere localization	1/4298	0.910781	0.929774
GO:0036499	PERK-mediated unfolded protein response	1/4298	0.910781	0.929774
GO:0039692	single stranded viral RNA replication via double stranded DNA intermediate	1/4298	0.910781	0.929774
GO:0043031	negative regulation of macrophage activation	1/4298	0.910781	0.929774
GO:0043558	regulation of translational initiation in response to stress	1/4298	0.910781	0.929774
GO:0044406	adhesion of symbiont to host	1/4298	0.910781	0.929774
GO:0045916	negative regulation of complement activation	1/4298	0.910781	0.929774
GO:0070989	oxidative demethylation	1/4298	0.910781	0.929774
GO:0140507	granzyme-mediated programmed cell death signaling pathway	1/4298	0.910781	0.929774
GO:0150079	negative regulation of neuroinflammatory response	1/4298	0.910781	0.929774
GO:1900226	negative regulation of NLRP3 inflammasome complex assembly	1/4298	0.910781	0.929774
GO:1900426	positive regulation of defense response to bacterium	1/4298	0.910781	0.929774
GO:2000622	regulation of nuclear-transcribed mRNA catabolic process, nonsense-mediated decay	1/4298	0.910781	0.929774
GO:2001015	negative regulation of skeletal muscle cell differentiation	1/4298	0.910781	0.929774
GO:2001034	positive regulation of double-strand break repair via nonhomologous end joining	1/4298	0.910781	0.929774
GO:0001916	positive regulation of T cell mediated cytotoxicity	6/4298	0.91522	0.934008
GO:0031342	negative regulation of cell killing	6/4298	0.91522	0.934008
GO:0002251	organ or tissue specific immune response	9/4298	0.915666	0.934147
GO:0000027	ribosomal large subunit assembly	2/4298	0.915939	0.934147
GO:0000413	protein peptidyl-prolyl isomerization	2/4298	0.915939	0.934147
GO:0072677	eosinophil migration	2/4298	0.915939	0.934147
GO:0000387	spliceosomal snRNP assembly	3/4298	0.919674	0.937658
GO:0043094	cellular metabolic compound salvage	3/4298	0.919674	0.937658
GO:0034501	protein localization to kinetochore	1/4298	0.924061	0.941083
GO:0043649	dicarboxylic acid catabolic process	1/4298	0.924061	0.941083
GO:0051004	regulation of lipoprotein lipase activity	1/4298	0.924061	0.941083
GO:0070234	positive regulation of T cell apoptotic process	1/4298	0.924061	0.941083
GO:0106380	purine ribonucleotide salvage	1/4298	0.924061	0.941083
GO:0141086	negative regulation of inflammasome-mediated signaling pathway	1/4298	0.924061	0.941083
GO:1903083	protein localization to condensed chromosome	1/4298	0.924061	0.941083
GO:0048525	negative regulation of viral process	11/4298	0.925921	0.94281
GO:0036260	RNA capping	2/4298	0.926197	0.94281
GO:0060339	negative regulation of type I interferon-mediated signaling pathway	2/4298	0.926197	0.94281
GO:0045824	negative regulation of innate immune response	14/4298	0.93063	0.947172
GO:0035278	miRNA-mediated gene silencing by inhibition of translation	2/4298	0.935265	0.950783
GO:0046039	GTP metabolic process	2/4298	0.935265	0.950783
GO:0042776	proton motive force-driven mitochondrial ATP synthesis	6/4298	0.935273	0.950783
GO:0000291	nuclear-transcribed mRNA catabolic process, exonucleolytic	1/4298	0.935364	0.950783
GO:0001833	inner cell mass cell proliferation	1/4298	0.935364	0.950783
GO:0009208	pyrimidine ribonucleoside triphosphate metabolic process	1/4298	0.935364	0.950783
GO:0071025	RNA surveillance	1/4298	0.935364	0.950783
GO:0071816	tail-anchored membrane protein insertion into ER membrane	1/4298	0.935364	0.950783
GO:0001911	negative regulation of leukocyte mediated cytotoxicity	5/4298	0.939992	0.955134
GO:0002888	positive regulation of myeloid leukocyte mediated immunity	5/4298	0.939992	0.955134
GO:0002385	mucosal immune response	8/4298	0.940091	0.955134
GO:0061077	chaperone-mediated protein folding	6/4298	0.940954	0.955859
GO:0071361	cellular response to ethanol	2/4298	0.943269	0.958058
GO:0000463	maturation of LSU-rRNA from tricistronic rRNA transcript (SSU-rRNA, 5.8S rRNA, LSU-rRNA)	1/4298	0.944985	0.959498
GO:0016093	polyprenol metabolic process	1/4298	0.944985	0.959498
GO:0050829	defense response to Gram-negative bacterium	14/4298	0.94696	0.961351
GO:0045109	intermediate filament organization	7/4298	0.947532	0.961779
GO:0001675	acrosome assembly	2/4298	0.950324	0.964461
GO:0002921	negative regulation of humoral immune response	1/4298	0.953175	0.966742
GO:0032261	purine nucleotide salvage	1/4298	0.953175	0.966742
GO:0032785	negative regulation of DNA-templated transcription, elongation	1/4298	0.953175	0.966742
GO:0046348	amino sugar catabolic process	1/4298	0.953175	0.966742
GO:0002866	positive regulation of acute inflammatory response to antigenic stimulus	3/4298	0.955099	0.968541
GO:0001914	regulation of T cell mediated cytotoxicity	6/4298	0.955416	0.968634
GO:0019884	antigen processing and presentation of exogenous antigen	5/4298	0.955493	0.968634
GO:0001788	antibody-dependent cellular cytotoxicity	2/4298	0.956537	0.969385
GO:0033139	regulation of peptidyl-serine phosphorylation of STAT protein	2/4298	0.956537	0.969385
GO:0045953	negative regulation of natural killer cell mediated cytotoxicity	4/4298	0.956813	0.969512
GO:0015986	proton motive force-driven ATP synthesis	6/4298	0.959472	0.972052
GO:0008334	histone mRNA metabolic process	1/4298	0.960145	0.972121
GO:0016075	rRNA catabolic process	1/4298	0.960145	0.972121
GO:0035457	cellular response to interferon-alpha	1/4298	0.960145	0.972121
GO:0035720	intraciliary anterograde transport	1/4298	0.960145	0.972121
GO:0002716	negative regulation of natural killer cell mediated immunity	4/4298	0.961284	0.97312
GO:0071229	cellular response to acid chemical	21/4298	0.961848	0.973384
GO:0002729	positive regulation of natural killer cell cytokine production	2/4298	0.962001	0.973384
GO:0036297	interstrand cross-link repair	2/4298	0.962001	0.973384
GO:0002883	regulation of hypersensitivity	3/4298	0.964651	0.975912
GO:0033559	unsaturated fatty acid metabolic process	14/4298	0.965189	0.975975
GO:0002478	antigen processing and presentation of exogenous peptide antigen	4/4298	0.965322	0.975975
GO:0019883	antigen processing and presentation of endogenous antigen	4/4298	0.965322	0.975975
GO:0046596	regulation of viral entry into host cell	4/4298	0.965322	0.975975
GO:0034472	snRNA 3'-end processing	1/4298	0.966078	0.976586
GO:0002370	natural killer cell cytokine production	2/4298	0.966801	0.976855
GO:0002727	regulation of natural killer cell cytokine production	2/4298	0.966801	0.976855
GO:0043651	linoleic acid metabolic process	2/4298	0.966801	0.976855
GO:0001796	regulation of type IIa hypersensitivity	2/4298	0.971015	0.979992
GO:0001798	positive regulation of type IIa hypersensitivity	2/4298	0.971015	0.979992
GO:0002892	regulation of type II hypersensitivity	2/4298	0.971015	0.979992
GO:0002894	positive regulation of type II hypersensitivity	2/4298	0.971015	0.979992
GO:0009147	pyrimidine nucleoside triphosphate metabolic process	1/4298	0.971128	0.979992
GO:0043101	purine-containing compound salvage	1/4298	0.971128	0.979992
GO:0061760	antifungal innate immune response	1/4298	0.971128	0.979992
GO:0070935	3'-UTR-mediated mRNA stabilization	1/4298	0.971128	0.979992
GO:0048002	antigen processing and presentation of peptide antigen	7/4298	0.972316	0.981036
GO:0001794	type IIa hypersensitivity	2/4298	0.97471	0.983142
GO:0002445	type II hypersensitivity	2/4298	0.97471	0.983142
GO:0002832	negative regulation of response to biotic stimulus	19/4298	0.977214	0.985512
GO:0042501	serine phosphorylation of STAT protein	2/4298	0.977947	0.986097
GO:0006063	uronic acid metabolic process	1/4298	0.979085	0.986718
GO:0019585	glucuronate metabolic process	1/4298	0.979085	0.986718
GO:0043173	nucleotide salvage	1/4298	0.979085	0.986718
GO:0035195	miRNA-mediated post-transcriptional gene silencing	12/4298	0.979179	0.986718
GO:0002474	antigen processing and presentation of peptide antigen via MHC class I	4/4298	0.980247	0.987401
GO:0052372	modulation by symbiont of entry into host	4/4298	0.980247	0.987401
GO:0071230	cellular response to amino acid stimulus	18/4298	0.980368	0.987401
GO:0042270	protection from natural killer cell mediated cytotoxicity	2/4298	0.980782	0.987401
GO:0001580	detection of chemical stimulus involved in sensory perception of bitter taste	3/4298	0.980829	0.987401
GO:0019885	antigen processing and presentation of endogenous peptide antigen via MHC class I	3/4298	0.980829	0.987401
GO:0006414	translational elongation	8/4298	0.980934	0.987401
GO:0016180	snRNA processing	1/4298	0.982199	0.988519
GO:0031424	keratinization	4/4298	0.984311	0.990472
GO:0001813	regulation of antibody-dependent cellular cytotoxicity	1/4298	0.98485	0.990472
GO:0001815	positive regulation of antibody-dependent cellular cytotoxicity	1/4298	0.98485	0.990472
GO:0006959	humoral immune response	37/4298	0.984965	0.990472
GO:0002475	antigen processing and presentation via MHC class Ib	3/4298	0.985066	0.990472
GO:0002483	antigen processing and presentation of endogenous peptide antigen	3/4298	0.985066	0.990472
GO:0019724	B cell mediated immunity	33/4298	0.985279	0.990525
GO:0002885	positive regulation of hypersensitivity	2/4298	0.985428	0.990525
GO:0002377	immunoglobulin production	29/4298	0.986692	0.991434
GO:0002519	natural killer cell tolerance induction	1/4298	0.987106	0.991434
GO:0032639	TRAIL production	1/4298	0.987106	0.991434
GO:0032679	regulation of TRAIL production	1/4298	0.987106	0.991434
GO:0032759	positive regulation of TRAIL production	1/4298	0.987106	0.991434
GO:0016064	immunoglobulin mediated immune response	32/4298	0.988933	0.992896
GO:0008299	isoprenoid biosynthetic process	2/4298	0.988973	0.992896
GO:2000566	positive regulation of CD8-positive, alpha-beta T cell proliferation	1/4298	0.989026	0.992896
GO:0035194	regulatory ncRNA-mediated post-transcriptional gene silencing	12/4298	0.989227	0.992943
GO:0042742	defense response to bacterium	48/4298	0.989858	0.993421
GO:0002323	natural killer cell activation involved in immune response	2/4298	0.990415	0.993824
GO:0002477	antigen processing and presentation of exogenous peptide antigen via MHC class Ib	1/4298	0.99066	0.993915
GO:0016441	post-transcriptional gene silencing	13/4298	0.991069	0.99417
GO:0002486	antigen processing and presentation of endogenous peptide antigen via MHC class I via ER pathway, TAP-independent	2/4298	0.991672	0.994618
GO:0072344	rescue of stalled ribosome	1/4298	0.992051	0.994843
GO:0061844	antimicrobial humoral immune response mediated by antimicrobial peptide	13/4298	0.992448	0.995086
GO:0002484	antigen processing and presentation of endogenous peptide antigen via MHC class I via ER pathway	2/4298	0.992767	0.99525
GO:0002476	antigen processing and presentation of endogenous peptide antigen via MHC class Ib	2/4298	0.99372	0.99605
GO:0035455	response to interferon-alpha	1/4298	0.994242	0.996417
GO:0002428	antigen processing and presentation of peptide antigen via MHC class Ib	2/4298	0.99455	0.996571
GO:0046597	negative regulation of viral entry into host cell	1/4298	0.9951	0.996965
GO:0050830	defense response to Gram-positive bacterium	18/4298	0.996186	0.997897
GO:0035458	cellular response to interferon-beta	3/4298	0.997213	0.998771
GO:0051084	'de novo' post-translational protein folding	1/4298	0.997812	0.999058
GO:1903901	negative regulation of viral life cycle	1/4298	0.997812	0.999058
GO:0006458	'de novo' protein folding	1/4298	0.998138	0.999229
GO:0019369	arachidonic acid metabolic process	4/4298	0.998785	0.99972
GO:0035456	response to interferon-beta	3/4298	0.999365	1
GO:0140975	disruption of cellular anatomical structure in another organism	1/4298	0.999488	1
GO:0002227	innate immune response in mucosa	2/4298	0.999808	1
GO:0019730	antimicrobial humoral response	16/4298	0.999836	1
GO:0019236	response to pheromone	3/4298	0.999994	1
GO:0019731	antibacterial humoral response	4/4298	1	1

### Sheet: DMRs_CG_M_reduced
parentTerm	n
muscle system process	146
regulation of epithelial cell proliferation	130
epithelial tube morphogenesis	109
cardiac chamber development	95
regulation of GTPase activity	87
central nervous system neuron differentiation	85
small GTPase mediated signal transduction	83
regulation of synapse organization	81
protein localization to cell periphery	69
peptidyl-tyrosine phosphorylation	68
organic anion transport	67
neuron projection guidance	64
neuron apoptotic process	63
renal system development	63
ameboidal-type cell migration	61
alpha-beta T cell activation	56
cell junction assembly	55
regulation of monoatomic ion transmembrane transport	55
calcium ion homeostasis	53
regulation of lipid metabolic process	53
negative regulation of cytokine production	51
regulation of cellular response to growth factor stimulus	51
sex differentiation	51
cell-cell signaling by wnt	50
forebrain development	49
regulation of small molecule metabolic process	47
transmembrane receptor protein serine/threonine kinase signaling pathway	47
cell-cell adhesion via plasma-membrane adhesion molecules	46
regulation of protein localization to membrane	46
cellular response to cAMP	45
developmental growth involved in morphogenesis	42
immune response-regulating cell surface receptor signaling pathway	42
negative regulation of cytoskeleton organization	42
muscle cell differentiation	40
dephosphorylation	38
positive regulation of cell cycle	38
response to peptide	37
locomotory behavior	36
lymphocyte differentiation	36
amide transport	35
regulation of carbohydrate metabolic process	35
receptor-mediated endocytosis	32
response to radiation	30
embryonic organ morphogenesis	28
establishment of organelle localization	28
glycoprotein metabolic process	28
regulation of neurogenesis	28
organic hydroxy compound biosynthetic process	26
negative regulation of secretion	23
pattern specification process	23
regulation of protein-containing complex assembly	23
positive regulation of proteolysis	22
cellular component disassembly	21
regulation of miRNA transcription	21
response to extracellular stimulus	21
tissue migration	20
negative regulation of phosphorylation	19
sensory organ morphogenesis	19
actin filament organization	17
adenylate cyclase-modulating G protein-coupled receptor signaling pathway	17
import across plasma membrane	17
negative regulation of locomotion	17
cell fate commitment	16
maintenance of location	16
positive regulation of DNA biosynthetic process	16
sensory system development	16
developmental maturation	15
regulation of protein catabolic process	15
respiratory tube development	15
wound healing	15
engulfment of apoptotic cell	14
extracellular structure organization	14
microtubule-based movement	14
regulation of actin filament-based process	13
establishment or maintenance of cell polarity	12
limb morphogenesis	12
skeletal system morphogenesis	12
stem cell division	12
gland development	11
ossification	11
placenta development	11
regulation of neuron projection regeneration	10
response to tumor cell	10
tissue remodeling	10
digestion	9
digestive system development	9
maintenance of cell number	9
protein processing	9
sulfur compound biosynthetic process	9
urogenital system development	9
cellular response to chemical stress	8
collagen metabolic process	8
detection of external stimulus	8
fat cell differentiation	8
generation of precursor metabolites and energy	8
hematopoietic or lymphoid organ development	8
multicellular organismal response to stress	8
negative regulation of response to external stimulus	8
plasma membrane organization	8
protein lipidation	8
response to metal ion	8
response to salt	8
stem cell differentiation	8
coagulation	7
liver development	7
neurotransmitter transport	7
positive regulation of nitric oxide metabolic process	7
protein-containing complex localization	7
purine-containing compound metabolic process	7
regulation of secondary metabolic process	7
rhythmic process	7
regulation of amide metabolic process	6
response to oxidative stress	6
adaptive thermogenesis	5
amyloid precursor protein metabolic process	5
developmental pigmentation	5
exocrine system development	5
hair cycle process	5
regulation of extrinsic apoptotic signaling pathway in absence of ligand	5
respiratory gaseous exchange by respiratory system	5
response to xenobiotic stimulus	5
skin development	5
axonal transport	4
cellular component maintenance	4
intracellular receptor signaling pathway	4
macromolecule glycosylation	4
membrane biogenesis	4
reactive oxygen species metabolic process	4
viral process	4
cell communication by electrical coupling	3
cell-cell fusion	3
cellular response to environmental stimulus	3
circadian sleep/wake cycle, sleep	3
cranial skeletal system development	3
ectodermal placode morphogenesis	3
macrophage derived foam cell differentiation	3
melanin metabolic process	3
multicellular organismal movement	3
neuron recognition	3
organelle localization by membrane tethering	3
pancreas development	3
pteridine-containing compound metabolic process	3
receptor metabolic process	3
reproductive system development	3
roof of mouth development	3
biological phase	2
cartilage condensation	2
centrosome localization	2
endocrine system development	2
extraembryonic membrane development	2
ligand-gated ion channel signaling pathway	2
macromolecule methylation	2
multi-multicellular organism process	2
post-embryonic animal organ development	2
response to fluid shear stress	2
response to nicotine	2
social behavior	2
thyroid hormone metabolic process	2
transepithelial transport	2
vitamin transport	2
ammonium ion metabolic process	1
amyloid-beta clearance	1
cell adhesion molecule production	1
cytoplasm organization	1
determination of adult lifespan	1
developmental induction	1
fluid transport	1
glutathione metabolic process	1
hemoglobin metabolic process	1
insulin metabolic process	1
intercellular transport	1
neural nucleus development	1
olefinic compound biosynthetic process	1
pericyte cell differentiation	1
post-embryonic development	1
primary amino compound metabolic process	1
response to redox state	1
signal transduction involved in regulation of gene expression	1
sphingolipid mediated signaling pathway	1
sulfur compound transport	1
xenobiotic transport	1

### Sheet: DMRs_CAC_F
ID	Description	GeneRatio	pvalue	p.adjust
GO:0034329	cell junction assembly	153/2656	8.44064e-45	5.20703e-41
GO:0007416	synapse assembly	96/2656	2.73472e-41	8.43525e-38
GO:0050803	regulation of synapse structure or activity	107/2656	3.46332e-34	7.12174e-31
GO:0050807	regulation of synapse organization	105/2656	7.37525e-34	1.13745e-30
GO:1901888	regulation of cell junction assembly	87/2656	1.02263e-29	1.26172e-26
GO:0098742	cell-cell adhesion via plasma-membrane adhesion molecules	78/2656	2.9756e-28	3.05941e-25
GO:0051963	regulation of synapse assembly	62/2656	5.22528e-27	4.60497e-24
GO:0048732	gland development	122/2656	5.08225e-25	3.91905e-22
GO:0007389	pattern specification process	123/2656	8.47786e-25	5.8111e-22
GO:0099173	postsynapse organization	80/2656	6.49941e-24	4.00948e-21
GO:0051962	positive regulation of nervous system development	104/2656	8.21083e-24	4.60478e-21
GO:0060562	epithelial tube morphogenesis	104/2656	1.93568e-23	9.95102e-21
GO:0030900	forebrain development	108/2656	5.77117e-23	2.73864e-20
GO:0035265	organ growth	72/2656	2.84246e-22	1.25251e-19
GO:0001654	eye development	107/2656	3.60561e-22	1.48287e-19
GO:0048880	sensory system development	108/2656	4.11126e-22	1.58515e-19
GO:0150063	visual system development	107/2656	6.44487e-22	2.33873e-19
GO:0045165	cell fate commitment	86/2656	1.60799e-21	5.26482e-19
GO:0042692	muscle cell differentiation	112/2656	1.62152e-21	5.26482e-19
GO:0043087	regulation of GTPase activity	92/2656	2.67271e-21	7.9495e-19
GO:0007411	axon guidance	76/2656	2.83496e-21	7.9495e-19
GO:0097485	neuron projection guidance	76/2656	2.83496e-21	7.9495e-19
GO:0042391	regulation of membrane potential	115/2656	2.97314e-21	7.97448e-19
GO:0060485	mesenchyme development	87/2656	3.30454e-21	8.49405e-19
GO:0014706	striated muscle tissue development	84/2656	6.17895e-21	1.52472e-18
GO:0043010	camera-type eye development	97/2656	6.58153e-21	1.5616e-18
GO:0016358	dendrite development	88/2656	1.02145e-20	2.28801e-18
GO:0003012	muscle system process	107/2656	1.06273e-20	2.28801e-18
GO:0048738	cardiac muscle tissue development	80/2656	1.07557e-20	2.28801e-18
GO:0003002	regionalization	108/2656	1.66788e-20	3.42972e-18
GO:1903522	regulation of blood circulation	77/2656	3.94661e-20	7.85376e-18
GO:0090596	sensory organ morphogenesis	86/2656	4.7864e-20	9.22728e-18
GO:0001763	morphogenesis of a branching structure	73/2656	1.04466e-19	1.95288e-17
GO:1901890	positive regulation of cell junction assembly	50/2656	1.17677e-19	2.13514e-17
GO:0072001	renal system development	90/2656	1.5107e-19	2.66271e-17
GO:0061458	reproductive system development	89/2656	1.92906e-19	3.30567e-17
GO:0051965	positive regulation of synapse assembly	39/2656	2.10308e-19	3.50646e-17
GO:0090287	regulation of cellular response to growth factor stimulus	85/2656	2.18539e-19	3.54781e-17
GO:0003007	heart morphogenesis	80/2656	2.82462e-19	4.46797e-17
GO:0048608	reproductive structure development	88/2656	3.01608e-19	4.65155e-17
GO:0007626	locomotory behavior	76/2656	5.24003e-19	7.88433e-17
GO:0031346	positive regulation of cell projection organization	106/2656	6.43088e-19	9.44574e-17
GO:0021953	central nervous system neuron differentiation	65/2656	8.20683e-19	1.17739e-16
GO:0001822	kidney development	86/2656	9.02814e-19	1.26579e-16
GO:0001667	ameboidal-type cell migration	106/2656	2.39828e-18	3.28777e-16
GO:0003151	outflow tract morphogenesis	39/2656	4.68042e-18	6.27685e-16
GO:0072073	kidney epithelium development	53/2656	6.53986e-18	8.58391e-16
GO:0001657	ureteric bud development	43/2656	8.39262e-18	1.07863e-15
GO:0007548	sex differentiation	84/2656	8.8794e-18	1.1179e-15
GO:0050678	regulation of epithelial cell proliferation	98/2656	9.6774e-18	1.194e-15
GO:0045664	regulation of neuron differentiation	69/2656	1.11552e-17	1.34935e-15
GO:0070372	regulation of ERK1 and ERK2 cascade	85/2656	1.23151e-17	1.46099e-15
GO:0003206	cardiac chamber morphogenesis	52/2656	1.30446e-17	1.51834e-15
GO:0001764	neuron migration	62/2656	1.43483e-17	1.63916e-15
GO:0034765	regulation of monoatomic ion transmembrane transport	107/2656	1.64493e-17	1.84501e-15
GO:0072163	mesonephric epithelium development	43/2656	2.86451e-17	3.06763e-15
GO:0072164	mesonephric tubule development	43/2656	2.86451e-17	3.06763e-15
GO:0048813	dendrite morphogenesis	59/2656	2.92587e-17	3.06763e-15
GO:0061448	connective tissue development	80/2656	2.93387e-17	3.06763e-15
GO:0070371	ERK1 and ERK2 cascade	88/2656	3.01173e-17	3.09656e-15
GO:0060021	roof of mouth development	41/2656	3.14218e-17	3.17772e-15
GO:0035051	cardiocyte differentiation	60/2656	3.31509e-17	3.29852e-15
GO:0007517	muscle organ development	90/2656	4.30246e-17	4.21299e-15
GO:0035107	appendage morphogenesis	56/2656	5.72236e-17	5.43096e-15
GO:0035108	limb morphogenesis	56/2656	5.72236e-17	5.43096e-15
GO:0061138	morphogenesis of a branching epithelium	65/2656	6.34801e-17	5.93346e-15
GO:0050767	regulation of neurogenesis	106/2656	8.51272e-17	7.83806e-15
GO:0001823	mesonephros development	43/2656	9.28255e-17	8.42118e-15
GO:0007156	homophilic cell adhesion via plasma membrane adhesion molecules	42/2656	1.23809e-16	1.10692e-14
GO:0045137	development of primary sexual characteristics	70/2656	1.70818e-16	1.50539e-14
GO:0072006	nephron development	52/2656	2.84517e-16	2.4721e-14
GO:0048562	embryonic organ morphogenesis	81/2656	3.29127e-16	2.81998e-14
GO:0048754	branching morphogenesis of an epithelial tube	57/2656	4.36975e-16	3.69274e-14
GO:0042063	gliogenesis	90/2656	5.4826e-16	4.57056e-14
GO:0021537	telencephalon development	72/2656	5.68835e-16	4.67886e-14
GO:0043583	ear development	68/2656	6.36874e-16	5.16957e-14
GO:0051146	striated muscle cell differentiation	82/2656	8.89594e-16	7.12715e-14
GO:0043547	positive regulation of GTPase activity	67/2656	9.91984e-16	7.84558e-14
GO:0003205	cardiac chamber development	58/2656	1.01963e-15	7.89328e-14
GO:0001656	metanephros development	37/2656	1.02361e-15	7.89328e-14
GO:0048762	mesenchymal cell differentiation	67/2656	1.22803e-15	9.35273e-14
GO:0050890	cognition	85/2656	1.84578e-15	1.38861e-13
GO:0048638	regulation of developmental growth	90/2656	1.9888e-15	1.47818e-13
GO:0060047	heart contraction	64/2656	2.42831e-15	1.78336e-13
GO:0071559	response to transforming growth factor beta	66/2656	2.92109e-15	2.11778e-13
GO:0007264	small GTPase mediated signal transduction	93/2656	2.95233e-15	2.11778e-13
GO:0008406	gonad development	67/2656	3.49698e-15	2.47964e-13
GO:0048736	appendage development	59/2656	3.58407e-15	2.48429e-13
GO:0060173	limb development	59/2656	3.58407e-15	2.48429e-13
GO:0060411	cardiac septum morphogenesis	35/2656	3.80111e-15	2.60545e-13
GO:0055001	muscle cell development	63/2656	4.69634e-15	3.18371e-13
GO:0090257	regulation of muscle system process	67/2656	7.88436e-15	5.28681e-13
GO:0003015	heart process	65/2656	1.04468e-14	6.92974e-13
GO:0048588	developmental cell growth	71/2656	1.34994e-14	8.85933e-13
GO:0060560	developmental growth involved in morphogenesis	71/2656	1.6256e-14	1.03593e-12
GO:0071560	cellular response to transforming growth factor beta stimulus	64/2656	1.62934e-14	1.03593e-12
GO:0007611	learning or memory	77/2656	1.63857e-14	1.03593e-12
GO:0007178	transmembrane receptor protein serine/threonine kinase signaling pathway	88/2656	1.64567e-14	1.03593e-12
GO:0010959	regulation of metal ion transport	96/2656	1.73935e-14	1.07982e-12
GO:0040013	negative regulation of locomotion	81/2656	1.76696e-14	1.07982e-12
GO:0048839	inner ear development	60/2656	1.76791e-14	1.07982e-12
GO:0090092	regulation of transmembrane receptor protein serine/threonine kinase signaling pathway	66/2656	1.83332e-14	1.1088e-12
GO:0099054	presynapse assembly	27/2656	2.67595e-14	1.60271e-12
GO:0031589	cell-substrate adhesion	82/2656	2.995e-14	1.77656e-12
GO:0010631	epithelial cell migration	76/2656	3.02564e-14	1.77764e-12
GO:0042471	ear morphogenesis	46/2656	3.1669e-14	1.84308e-12
GO:0008016	regulation of heart contraction	55/2656	3.27466e-14	1.88798e-12
GO:0046620	regulation of organ growth	42/2656	3.39919e-14	1.94163e-12
GO:0090132	epithelium migration	76/2656	4.24606e-14	2.40311e-12
GO:0003231	cardiac ventricle development	47/2656	4.85413e-14	2.72229e-12
GO:0051216	cartilage development	59/2656	5.25933e-14	2.92296e-12
GO:0018958	phenol-containing compound metabolic process	43/2656	5.82434e-14	3.20807e-12
GO:0090130	tissue migration	76/2656	5.93723e-14	3.24131e-12
GO:2000146	negative regulation of cell motility	75/2656	6.60229e-14	3.57277e-12
GO:0030336	negative regulation of cell migration	73/2656	6.82196e-14	3.65954e-12
GO:0060993	kidney morphogenesis	38/2656	7.47369e-14	3.97459e-12
GO:0030534	adult behavior	53/2656	1.2484e-13	6.58235e-12
GO:0006936	muscle contraction	74/2656	1.43333e-13	7.49341e-12
GO:1905606	regulation of presynapse assembly	22/2656	1.57131e-13	8.14573e-12
GO:0003018	vascular process in circulatory system	62/2656	1.61202e-13	8.24352e-12
GO:0048705	skeletal system morphogenesis	65/2656	1.6169e-13	8.24352e-12
GO:0072028	nephron morphogenesis	34/2656	1.90611e-13	9.63837e-12
GO:0033002	muscle cell proliferation	67/2656	1.99849e-13	1.00233e-11
GO:0055074	calcium ion homeostasis	78/2656	2.01544e-13	1.00268e-11
GO:0099174	regulation of presynapse organization	23/2656	2.04739e-13	1.01043e-11
GO:0099172	presynapse organization	28/2656	2.10423e-13	1.03024e-11
GO:0046942	carboxylic acid transport	79/2656	2.8268e-13	1.37311e-11
GO:0042472	inner ear morphogenesis	40/2656	3.42048e-13	1.64851e-11
GO:0030326	embryonic limb morphogenesis	44/2656	3.79723e-13	1.80193e-11
GO:0035113	embryonic appendage morphogenesis	44/2656	3.79723e-13	1.80193e-11
GO:0015849	organic acid transport	79/2656	3.8331e-13	1.80507e-11
GO:0010463	mesenchymal cell proliferation	26/2656	4.26371e-13	1.99264e-11
GO:0015711	organic anion transport	89/2656	5.13963e-13	2.38394e-11
GO:0003279	cardiac septum development	41/2656	5.59381e-13	2.57524e-11
GO:0006874	intracellular calcium ion homeostasis	73/2656	6.9455e-13	3.17383e-11
GO:0021700	developmental maturation	82/2656	7.15274e-13	3.2445e-11
GO:0022612	gland morphogenesis	46/2656	7.7801e-13	3.50332e-11
GO:0006836	neurotransmitter transport	58/2656	7.8501e-13	3.50922e-11
GO:0072009	nephron epithelium development	39/2656	9.21971e-13	4.09183e-11
GO:0055007	cardiac muscle cell differentiation	46/2656	9.9802e-13	4.3977e-11
GO:0072080	nephron tubule development	36/2656	1.13178e-12	4.95175e-11
GO:0043491	phosphatidylinositol 3-kinase/protein kinase B signal transduction	71/2656	1.21065e-12	5.25951e-11
GO:0072078	nephron tubule morphogenesis	32/2656	1.57396e-12	6.79002e-11
GO:0010001	glial cell differentiation	67/2656	1.60655e-12	6.88252e-11
GO:1904062	regulation of monoatomic cation transmembrane transport	78/2656	1.67072e-12	7.10807e-11
GO:0061326	renal tubule development	37/2656	2.0045e-12	8.46972e-11
GO:0060348	bone development	59/2656	2.32923e-12	9.70009e-11
GO:0061333	renal tubule morphogenesis	33/2656	2.33065e-12	9.70009e-11
GO:0198738	cell-cell signaling by wnt	91/2656	2.34287e-12	9.70009e-11
GO:0035249	synaptic transmission, glutamatergic	40/2656	2.60013e-12	1.06935e-10
GO:0050769	positive regulation of neurogenesis	72/2656	2.7488e-12	1.123e-10
GO:0072171	mesonephric tubule morphogenesis	30/2656	2.86907e-12	1.16443e-10
GO:0099560	synaptic membrane adhesion	20/2656	2.97606e-12	1.19995e-10
GO:0001508	action potential	45/2656	3.19913e-12	1.28152e-10
GO:0045216	cell-cell junction organization	57/2656	3.22398e-12	1.28314e-10
GO:0072088	nephron epithelium morphogenesis	32/2656	3.25533e-12	1.28731e-10
GO:0035282	segmentation	38/2656	3.31437e-12	1.30232e-10
GO:0071695	anatomical structure maturation	70/2656	3.53018e-12	1.37833e-10
GO:0099084	postsynaptic specialization organization	25/2656	3.59426e-12	1.39453e-10
GO:0060675	ureteric bud morphogenesis	29/2656	3.7909e-12	1.46163e-10
GO:0046545	development of primary female sexual characteristics	39/2656	3.91437e-12	1.4906e-10
GO:0060419	heart growth	39/2656	3.91437e-12	1.4906e-10
GO:0032970	regulation of actin filament-based process	82/2656	4.37248e-12	1.65368e-10
GO:0001505	regulation of neurotransmitter levels	55/2656	4.40934e-12	1.65368e-10
GO:0055006	cardiac cell development	38/2656	4.42305e-12	1.65368e-10
GO:0016055	Wnt signaling pathway	90/2656	4.54806e-12	1.69018e-10
GO:0009952	anterior/posterior pattern specification	58/2656	5.25535e-12	1.94133e-10
GO:0001503	ossification	93/2656	5.79787e-12	2.12899e-10
GO:0097106	postsynaptic density organization	22/2656	7.34334e-12	2.68054e-10
GO:0007188	adenylate cyclase-modulating G protein-coupled receptor signaling pathway	58/2656	7.56287e-12	2.74443e-10
GO:0035296	regulation of tube diameter	49/2656	8.33726e-12	2.99027e-10
GO:0097746	blood vessel diameter maintenance	49/2656	8.33726e-12	2.99027e-10
GO:0099175	regulation of postsynapse organization	41/2656	8.45068e-12	3.01342e-10
GO:0007219	Notch signaling pathway	49/2656	1.02993e-11	3.63066e-10
GO:0035150	regulation of tube size	49/2656	1.02993e-11	3.63066e-10
GO:0045444	fat cell differentiation	62/2656	1.03967e-11	3.64418e-10
GO:0060041	retina development in camera-type eye	49/2656	1.26992e-11	4.42608e-10
GO:0010976	positive regulation of neuron projection development	57/2656	1.4108e-11	4.86214e-10
GO:0070374	positive regulation of ERK1 and ERK2 cascade	57/2656	1.4108e-11	4.86214e-10
GO:0097061	dendritic spine organization	35/2656	1.46119e-11	5.00782e-10
GO:0033674	positive regulation of kinase activity	84/2656	1.53651e-11	5.23685e-10
GO:0051896	regulation of phosphatidylinositol 3-kinase/protein kinase B signal transduction	61/2656	1.61488e-11	5.47372e-10
GO:0032409	regulation of transporter activity	67/2656	1.77304e-11	5.97697e-10
GO:0007265	Ras protein signal transduction	72/2656	1.89334e-11	6.34782e-10
GO:0022898	regulation of transmembrane transporter activity	65/2656	1.95076e-11	6.505e-10
GO:0033555	multicellular organismal response to stress	37/2656	2.04294e-11	6.77576e-10
GO:0051090	regulation of DNA-binding transcription factor activity	85/2656	2.15738e-11	7.11706e-10
GO:0051588	regulation of neurotransmitter transport	38/2656	2.31191e-11	7.58626e-10
GO:0002064	epithelial cell development	57/2656	2.40096e-11	7.83677e-10
GO:0051048	negative regulation of secretion	52/2656	2.46165e-11	7.99259e-10
GO:0030111	regulation of Wnt signaling pathway	69/2656	2.48163e-11	8.00166e-10
GO:0046660	female sex differentiation	43/2656	2.49039e-11	8.00166e-10
GO:0003170	heart valve development	26/2656	2.82398e-11	9.02648e-10
GO:0051056	regulation of small GTPase mediated signal transduction	55/2656	2.86197e-11	9.09177e-10
GO:0043062	extracellular structure organization	69/2656	2.87388e-11	9.09177e-10
GO:0046661	male sex differentiation	48/2656	2.99329e-11	9.42123e-10
GO:0055017	cardiac muscle tissue growth	36/2656	3.08245e-11	9.60528e-10
GO:0010632	regulation of epithelial cell migration	58/2656	3.08291e-11	9.60528e-10
GO:0022604	regulation of cell morphogenesis	62/2656	3.27408e-11	1.01497e-09
GO:0006816	calcium ion transport	89/2656	3.29449e-11	1.01618e-09
GO:0008585	female gonad development	37/2656	3.51305e-11	1.07821e-09
GO:0048663	neuron fate commitment	31/2656	3.58654e-11	1.09532e-09
GO:0060070	canonical Wnt signaling pathway	66/2656	3.70452e-11	1.12577e-09
GO:0071772	response to BMP	47/2656	3.79668e-11	1.14252e-09
GO:0071773	cellular response to BMP stimulus	47/2656	3.79668e-11	1.14252e-09
GO:0050680	negative regulation of epithelial cell proliferation	45/2656	3.95013e-11	1.18293e-09
GO:0001708	cell fate specification	36/2656	4.06079e-11	1.21019e-09
GO:0060996	dendritic spine development	39/2656	4.23754e-11	1.2568e-09
GO:0010717	regulation of epithelial to mesenchymal transition	33/2656	4.31719e-11	1.27429e-09
GO:0002062	chondrocyte differentiation	37/2656	4.58232e-11	1.34611e-09
GO:0030198	extracellular matrix organization	68/2656	5.89994e-11	1.72496e-09
GO:0030879	mammary gland development	44/2656	6.14571e-11	1.78834e-09
GO:0048771	tissue remodeling	52/2656	6.28171e-11	1.81934e-09
GO:0001658	branching involved in ureteric bud morphogenesis	26/2656	6.34251e-11	1.82817e-09
GO:0010810	regulation of cell-substrate adhesion	54/2656	6.37148e-11	1.82817e-09
GO:0060078	regulation of postsynaptic membrane potential	38/2656	6.50071e-11	1.85661e-09
GO:0045229	external encapsulating structure organization	68/2656	6.8115e-11	1.93641e-09
GO:0048511	rhythmic process	67/2656	7.83697e-11	2.21772e-09
GO:0006813	potassium ion transport	57/2656	7.94704e-11	2.2386e-09
GO:0032412	regulation of monoatomic ion transmembrane transporter activity	62/2656	8.4048e-11	2.35678e-09
GO:0060004	reflex	17/2656	8.4757e-11	2.36095e-09
GO:0003179	heart valve morphogenesis	23/2656	8.49621e-11	2.36095e-09
GO:0021954	central nervous system neuron development	32/2656	8.62257e-11	2.38532e-09
GO:0099003	vesicle-mediated transport in synapse	60/2656	9.19824e-11	2.53321e-09
GO:0022029	telencephalon cell migration	26/2656	9.37222e-11	2.56966e-09
GO:0006937	regulation of muscle contraction	44/2656	9.43884e-11	2.57647e-09
GO:0003281	ventricular septum development	30/2656	9.91586e-11	2.68294e-09
GO:0051966	regulation of synaptic transmission, glutamatergic	30/2656	9.91586e-11	2.68294e-09
GO:0061035	regulation of cartilage development	27/2656	1.0045e-10	2.70602e-09
GO:0050770	regulation of axonogenesis	47/2656	1.04528e-10	2.80362e-09
GO:0007179	transforming growth factor beta receptor signaling pathway	50/2656	1.05515e-10	2.81784e-09
GO:0043542	endothelial cell migration	54/2656	1.07719e-10	2.8643e-09
GO:0071805	potassium ion transmembrane transport	51/2656	1.17564e-10	3.11267e-09
GO:0072210	metanephric nephron development	19/2656	1.20586e-10	3.17905e-09
GO:0015837	amine transport	38/2656	1.36547e-10	3.5845e-09
GO:1902074	response to salt	70/2656	1.54826e-10	4.04713e-09
GO:0055013	cardiac muscle cell development	34/2656	1.60409e-10	4.17537e-09
GO:0001837	epithelial to mesenchymal transition	43/2656	1.81663e-10	4.70874e-09
GO:0046928	regulation of neurotransmitter secretion	33/2656	1.83979e-10	4.74882e-09
GO:0008038	neuron recognition	21/2656	1.87641e-10	4.82315e-09
GO:0002027	regulation of heart rate	34/2656	2.10102e-10	5.37808e-09
GO:0045666	positive regulation of neuron differentiation	35/2656	2.33289e-10	5.92248e-09
GO:0106027	neuron projection organization	35/2656	2.33289e-10	5.92248e-09
GO:0031214	biomineral tissue development	46/2656	2.41443e-10	6.08562e-09
GO:0030510	regulation of BMP signaling pathway	33/2656	2.42675e-10	6.08562e-09
GO:0090288	negative regulation of cellular response to growth factor stimulus	33/2656	2.42675e-10	6.08562e-09
GO:0003197	endocardial cushion development	22/2656	2.55393e-10	6.37863e-09
GO:0060038	cardiac muscle cell proliferation	25/2656	2.71495e-10	6.75344e-09
GO:0055123	digestive system development	39/2656	2.85983e-10	7.08255e-09
GO:0021885	forebrain cell migration	26/2656	2.87022e-10	7.08255e-09
GO:0006869	lipid transport	83/2656	3.62934e-10	8.92008e-09
GO:0003208	cardiac ventricle morphogenesis	28/2656	3.96245e-10	9.70014e-09
GO:0010586	miRNA metabolic process	32/2656	4.82753e-10	1.17711e-08
GO:0060840	artery development	35/2656	4.98198e-10	1.20999e-08
GO:0030178	negative regulation of Wnt signaling pathway	43/2656	5.07472e-10	1.22289e-08
GO:0030509	BMP signaling pathway	43/2656	5.07472e-10	1.22289e-08
GO:1903531	negative regulation of secretion by cell	46/2656	5.18074e-10	1.24358e-08
GO:0046546	development of primary male sexual characteristics	41/2656	5.44235e-10	1.30131e-08
GO:0021543	pallium development	45/2656	5.53773e-10	1.31901e-08
GO:0048639	positive regulation of developmental growth	51/2656	5.70339e-10	1.34893e-08
GO:0001655	urogenital system development	25/2656	5.70709e-10	1.34893e-08
GO:0014855	striated muscle cell proliferation	29/2656	6.88e-10	1.61995e-08
GO:2000630	positive regulation of miRNA metabolic process	23/2656	7.15918e-10	1.67928e-08
GO:0048863	stem cell differentiation	60/2656	7.62383e-10	1.78149e-08
GO:0051952	regulation of amine transport	35/2656	8.12474e-10	1.89138e-08
GO:0048644	muscle organ morphogenesis	30/2656	8.28572e-10	1.9216e-08
GO:0048565	digestive tract development	36/2656	8.45188e-10	1.9528e-08
GO:0006939	smooth muscle contraction	34/2656	9.81316e-10	2.25886e-08
GO:0042886	amide transport	80/2656	1.06343e-09	2.43878e-08
GO:0030100	regulation of endocytosis	68/2656	1.16089e-09	2.65242e-08
GO:0007163	establishment or maintenance of cell polarity	53/2656	1.21391e-09	2.76333e-08
GO:0007269	neurotransmitter secretion	43/2656	1.34844e-09	3.04708e-08
GO:0099643	signal release from synapse	43/2656	1.34844e-09	3.04708e-08
GO:0050708	regulation of protein secretion	66/2656	1.39963e-09	3.15122e-08
GO:0098739	import across plasma membrane	48/2656	1.52519e-09	3.42141e-08
GO:0051924	regulation of calcium ion transport	61/2656	1.53839e-09	3.43852e-08
GO:0008584	male gonad development	40/2656	1.57548e-09	3.5087e-08
GO:0060997	dendritic spine morphogenesis	26/2656	1.58564e-09	3.51863e-08
GO:0021761	limbic system development	34/2656	1.59526e-09	3.52731e-08
GO:0070588	calcium ion transmembrane transport	69/2656	1.63356e-09	3.59909e-08
GO:0015850	organic hydroxy compound transport	64/2656	1.67607e-09	3.6796e-08
GO:0031345	negative regulation of cell projection organization	50/2656	1.72224e-09	3.76755e-08
GO:0001894	tissue homeostasis	59/2656	1.79118e-09	3.89077e-08
GO:0060249	anatomical structure homeostasis	59/2656	1.79118e-09	3.89077e-08
GO:0060043	regulation of cardiac muscle cell proliferation	21/2656	1.82412e-09	3.94021e-08
GO:0035148	tube formation	44/2656	1.82671e-09	3.94021e-08
GO:0009612	response to mechanical stimulus	45/2656	2.01787e-09	4.33736e-08
GO:0045926	negative regulation of growth	56/2656	2.04845e-09	4.38782e-08
GO:0006865	amino acid transport	42/2656	2.10443e-09	4.49211e-08
GO:2000628	regulation of miRNA metabolic process	28/2656	2.47793e-09	5.27115e-08
GO:0071900	regulation of protein serine/threonine kinase activity	67/2656	2.5548e-09	5.416e-08
GO:2000027	regulation of animal organ morphogenesis	36/2656	2.62359e-09	5.54278e-08
GO:0060828	regulation of canonical Wnt signaling pathway	54/2656	2.68267e-09	5.64826e-08
GO:0002090	regulation of receptor internalization	27/2656	2.75148e-09	5.75122e-08
GO:0021879	forebrain neuron differentiation	21/2656	2.75954e-09	5.75122e-08
GO:0060412	ventricular septum morphogenesis	21/2656	2.75954e-09	5.75122e-08
GO:0046879	hormone secretion	75/2656	2.79367e-09	5.80274e-08
GO:0050905	neuromuscular process	47/2656	2.80971e-09	5.81648e-08
GO:0009914	hormone transport	76/2656	2.94758e-09	6.08148e-08
GO:0099565	chemical synaptic transmission, postsynaptic	33/2656	3.13016e-09	6.43664e-08
GO:1902893	regulation of miRNA transcription	25/2656	3.17392e-09	6.50496e-08
GO:0048665	neuron fate specification	18/2656	3.24698e-09	6.63266e-08
GO:0090090	negative regulation of canonical Wnt signaling pathway	36/2656	3.26339e-09	6.64418e-08
GO:0061351	neural precursor cell proliferation	50/2656	3.27703e-09	6.64999e-08
GO:0009880	embryonic pattern specification	27/2656	3.70098e-09	7.48568e-08
GO:0048592	eye morphogenesis	44/2656	3.75591e-09	7.57196e-08
GO:0061053	somite development	29/2656	3.80048e-09	7.61385e-08
GO:0060349	bone morphogenesis	32/2656	3.80137e-09	7.61385e-08
GO:0031644	regulation of nervous system process	41/2656	3.97016e-09	7.92618e-08
GO:0051402	neuron apoptotic process	70/2656	4.09935e-09	8.15771e-08
GO:0016331	morphogenesis of embryonic epithelium	44/2656	4.47881e-09	8.86353e-08
GO:2000300	regulation of synaptic vesicle exocytosis	22/2656	4.48277e-09	8.86353e-08
GO:1990778	protein localization to cell periphery	74/2656	4.64015e-09	9.1454e-08
GO:0072175	epithelial tube formation	41/2656	4.78961e-09	9.40991e-08
GO:0051091	positive regulation of DNA-binding transcription factor activity	56/2656	4.84212e-09	9.48287e-08
GO:0030282	bone mineralization	36/2656	5.00919e-09	9.77901e-08
GO:0043270	positive regulation of monoatomic ion transport	57/2656	5.52377e-09	1.07496e-07
GO:0007519	skeletal muscle tissue development	48/2656	5.71358e-09	1.1084e-07
GO:0061614	miRNA transcription	25/2656	5.99245e-09	1.15885e-07
GO:0019932	second-messenger-mediated signaling	64/2656	6.01813e-09	1.16018e-07
GO:0060443	mammary gland morphogenesis	22/2656	6.46435e-09	1.24232e-07
GO:0021872	forebrain generation of neurons	23/2656	6.53453e-09	1.25191e-07
GO:0019226	transmission of nerve impulse	30/2656	7.04458e-09	1.34545e-07
GO:0007162	negative regulation of cell adhesion	62/2656	7.32087e-09	1.39174e-07
GO:0050773	regulation of dendrite development	37/2656	7.33205e-09	1.39174e-07
GO:0046883	regulation of hormone secretion	65/2656	7.38965e-09	1.39837e-07
GO:0060420	regulation of heart growth	28/2656	7.56064e-09	1.42635e-07
GO:0099072	regulation of postsynaptic membrane neurotransmitter receptor levels	35/2656	7.80982e-09	1.46886e-07
GO:0001558	regulation of cell growth	81/2656	8.33979e-09	1.56377e-07
GO:0016311	dephosphorylation	64/2656	8.70347e-09	1.62473e-07
GO:0060415	muscle tissue morphogenesis	27/2656	8.71755e-09	1.62473e-07
GO:1990138	neuron projection extension	47/2656	8.84634e-09	1.64377e-07
GO:0010977	negative regulation of neuron projection development	40/2656	8.99872e-09	1.66706e-07
GO:0045927	positive regulation of growth	63/2656	9.06083e-09	1.67354e-07
GO:0032354	response to follicle-stimulating hormone	10/2656	9.35653e-09	1.723e-07
GO:0045860	positive regulation of protein kinase activity	69/2656	9.71088e-09	1.78293e-07
GO:0021675	nerve development	29/2656	1.0823e-08	1.98122e-07
GO:0030902	hindbrain development	42/2656	1.08613e-08	1.98234e-07
GO:0001756	somitogenesis	25/2656	1.10216e-08	2.00567e-07
GO:0042310	vasoconstriction	31/2656	1.2025e-08	2.18183e-07
GO:0051897	positive regulation of phosphatidylinositol 3-kinase/protein kinase B signal transduction	44/2656	1.24532e-08	2.2529e-07
GO:0060538	skeletal muscle organ development	49/2656	1.27655e-08	2.30264e-07
GO:0048706	embryonic skeletal system development	37/2656	1.32813e-08	2.38526e-07
GO:0038084	vascular endothelial growth factor signaling pathway	18/2656	1.33008e-08	2.38526e-07
GO:0030522	intracellular receptor signaling pathway	63/2656	1.47479e-08	2.6371e-07
GO:0050679	positive regulation of epithelial cell proliferation	50/2656	1.50113e-08	2.67643e-07
GO:0007043	cell-cell junction assembly	40/2656	1.55236e-08	2.7598e-07
GO:0045598	regulation of fat cell differentiation	37/2656	1.61172e-08	2.8571e-07
GO:0030324	lung development	51/2656	1.74323e-08	3.08138e-07
GO:1902895	positive regulation of miRNA transcription	20/2656	1.76934e-08	3.11859e-07
GO:0003158	endothelium development	35/2656	1.78761e-08	3.14182e-07
GO:0003148	outflow tract septum morphogenesis	14/2656	1.8819e-08	3.28879e-07
GO:0062009	secondary palate development	14/2656	1.8819e-08	3.28879e-07
GO:0031623	receptor internalization	37/2656	1.95159e-08	3.40095e-07
GO:0046621	negative regulation of organ growth	18/2656	2.05735e-08	3.57515e-07
GO:0048593	camera-type eye morphogenesis	38/2656	2.19155e-08	3.79766e-07
GO:0030010	establishment of cell polarity	40/2656	2.21234e-08	3.82295e-07
GO:0009100	glycoprotein metabolic process	66/2656	2.27178e-08	3.91469e-07
GO:0055021	regulation of cardiac muscle tissue growth	26/2656	2.28696e-08	3.92988e-07
GO:0046777	protein autophosphorylation	50/2656	2.31642e-08	3.96945e-07
GO:0010594	regulation of endothelial cell migration	41/2656	2.38716e-08	4.07934e-07
GO:0035270	endocrine system development	36/2656	2.51742e-08	4.29005e-07
GO:0021795	cerebral cortex cell migration	20/2656	2.56751e-08	4.36335e-07
GO:0048545	response to steroid hormone	52/2656	2.63855e-08	4.47177e-07
GO:0030323	respiratory tube development	51/2656	2.66137e-08	4.49808e-07
GO:0014897	striated muscle hypertrophy	32/2656	2.96136e-08	4.99143e-07
GO:0031098	stress-activated protein kinase signaling cascade	53/2656	2.9788e-08	5.00714e-07
GO:0007612	learning	43/2656	3.15259e-08	5.28488e-07
GO:0010811	positive regulation of cell-substrate adhesion	35/2656	3.24076e-08	5.41598e-07
GO:0060541	respiratory system development	55/2656	3.24836e-08	5.41598e-07
GO:0046578	regulation of Ras protein signal transduction	44/2656	3.27872e-08	5.45186e-07
GO:0061036	positive regulation of cartilage development	15/2656	3.38128e-08	5.60729e-07
GO:0099068	postsynapse assembly	19/2656	3.51323e-08	5.81049e-07
GO:0032330	regulation of chondrocyte differentiation	20/2656	3.6864e-08	6.08058e-07
GO:0048660	regulation of smooth muscle cell proliferation	43/2656	3.69934e-08	6.08567e-07
GO:0032956	regulation of actin cytoskeleton organization	65/2656	3.77631e-08	6.19576e-07
GO:0051098	regulation of binding	72/2656	4.05844e-08	6.64099e-07
GO:0048469	cell maturation	49/2656	4.08972e-08	6.67447e-07
GO:0018108	peptidyl-tyrosine phosphorylation	61/2656	4.19056e-08	6.821e-07
GO:0098900	regulation of action potential	23/2656	4.42379e-08	7.18167e-07
GO:0014896	muscle hypertrophy	32/2656	4.51778e-08	7.29586e-07
GO:0038127	ERBB signaling pathway	32/2656	4.51778e-08	7.29586e-07
GO:0003300	cardiac muscle hypertrophy	31/2656	4.61885e-08	7.4396e-07
GO:0042551	neuron maturation	22/2656	4.83051e-08	7.76027e-07
GO:0019229	regulation of vasoconstriction	26/2656	5.04913e-08	8.09041e-07
GO:0048659	smooth muscle cell proliferation	44/2656	5.21841e-08	8.34e-07
GO:0072132	mesenchyme morphogenesis	20/2656	5.23955e-08	8.35214e-07
GO:0018212	peptidyl-tyrosine modification	61/2656	5.28922e-08	8.40958e-07
GO:0090630	activation of GTPase activity	28/2656	5.66243e-08	8.97004e-07
GO:0060740	prostate gland epithelium morphogenesis	15/2656	5.6708e-08	8.97004e-07
GO:0042060	wound healing	67/2656	5.75228e-08	9.07565e-07
GO:0008344	adult locomotory behavior	30/2656	5.79864e-08	9.12547e-07
GO:0043523	regulation of neuron apoptotic process	59/2656	5.84959e-08	9.17406e-07
GO:0015812	gamma-aminobutyric acid transport	13/2656	5.85926e-08	9.17406e-07
GO:0055117	regulation of cardiac muscle contraction	23/2656	5.93663e-08	9.27166e-07
GO:0048844	artery morphogenesis	25/2656	5.95405e-08	9.27538e-07
GO:1903169	regulation of calcium ion transmembrane transport	44/2656	6.07607e-08	9.44162e-07
GO:0051147	regulation of muscle cell differentiation	38/2656	6.38814e-08	9.90161e-07
GO:0007193	adenylate cyclase-inhibiting G protein-coupled receptor signaling pathway	24/2656	6.92307e-08	1.07039e-06
GO:0001838	embryonic epithelial tube formation	37/2656	7.02473e-08	1.08339e-06
GO:0032890	regulation of organic acid transport	28/2656	7.15117e-08	1.0974e-06
GO:0070252	actin-mediated cell contraction	28/2656	7.15117e-08	1.0974e-06
GO:0051955	regulation of amino acid transport	20/2656	7.37537e-08	1.129e-06
GO:0098698	postsynaptic specialization assembly	16/2656	7.72683e-08	1.17696e-06
GO:1904861	excitatory synapse assembly	16/2656	7.72683e-08	1.17696e-06
GO:0071372	cellular response to follicle-stimulating hormone stimulus	9/2656	7.87417e-08	1.19645e-06
GO:0055008	cardiac muscle tissue morphogenesis	23/2656	7.91608e-08	1.19692e-06
GO:1905330	regulation of morphogenesis of an epithelium	23/2656	7.91608e-08	1.19692e-06
GO:2001257	regulation of cation channel activity	35/2656	8.33797e-08	1.25763e-06
GO:0008544	epidermis development	70/2656	8.67159e-08	1.30297e-06
GO:0021987	cerebral cortex development	31/2656	8.68086e-08	1.30297e-06
GO:0010469	regulation of signaling receptor activity	34/2656	8.98658e-08	1.34559e-06
GO:0060512	prostate gland morphogenesis	15/2656	9.28341e-08	1.38667e-06
GO:0070373	negative regulation of ERK1 and ERK2 cascade	25/2656	1.00123e-07	1.49193e-06
GO:0034332	adherens junction organization	20/2656	1.02862e-07	1.52905e-06
GO:0003171	atrioventricular valve development	14/2656	1.04555e-07	1.55048e-06
GO:0030850	prostate gland development	19/2656	1.0498e-07	1.55305e-06
GO:0045665	negative regulation of neuron differentiation	26/2656	1.06869e-07	1.57721e-06
GO:0003181	atrioventricular valve morphogenesis	13/2656	1.07283e-07	1.57954e-06
GO:0006935	chemotaxis	78/2656	1.07904e-07	1.5849e-06
GO:0051899	membrane depolarization	27/2656	1.1104e-07	1.62708e-06
GO:0030856	regulation of epithelial cell differentiation	39/2656	1.12282e-07	1.64139e-06
GO:0060048	cardiac muscle contraction	33/2656	1.16278e-07	1.69579e-06
GO:0051592	response to calcium ion	35/2656	1.1982e-07	1.74332e-06
GO:0050920	regulation of chemotaxis	49/2656	1.2203e-07	1.7713e-06
GO:0006898	receptor-mediated endocytosis	53/2656	1.23023e-07	1.78152e-06
GO:0097553	calcium ion transmembrane import into cytosol	43/2656	1.26304e-07	1.82303e-06
GO:1902903	regulation of supramolecular fiber organization	69/2656	1.2648e-07	1.82303e-06
GO:0060998	regulation of dendritic spine development	25/2656	1.28893e-07	1.85347e-06
GO:0042330	taxis	78/2656	1.29592e-07	1.85488e-06
GO:1901652	response to peptide	78/2656	1.29592e-07	1.85488e-06
GO:0006584	catecholamine metabolic process	21/2656	1.31886e-07	1.87899e-06
GO:0009712	catechol-containing compound metabolic process	21/2656	1.31886e-07	1.87899e-06
GO:0050709	negative regulation of protein secretion	26/2656	1.36011e-07	1.9333e-06
GO:0010633	negative regulation of epithelial cell migration	23/2656	1.38195e-07	1.95982e-06
GO:0071692	protein localization to extracellular region	75/2656	1.39374e-07	1.97201e-06
GO:0010718	positive regulation of epithelial to mesenchymal transition	19/2656	1.48032e-07	2.08495e-06
GO:0046189	phenol-containing compound biosynthetic process	19/2656	1.48032e-07	2.08495e-06
GO:0048640	negative regulation of developmental growth	32/2656	1.50157e-07	2.11006e-06
GO:0009306	protein secretion	74/2656	1.51604e-07	2.12556e-06
GO:0034103	regulation of tissue remodeling	25/2656	1.65154e-07	2.31028e-06
GO:0035592	establishment of protein localization to extracellular region	74/2656	1.66516e-07	2.32407e-06
GO:0090101	negative regulation of transmembrane receptor protein serine/threonine kinase signaling pathway	35/2656	1.70746e-07	2.37773e-06
GO:0015012	heparan sulfate proteoglycan biosynthetic process	14/2656	1.74487e-07	2.42435e-06
GO:0051235	maintenance of location	66/2656	1.75242e-07	2.42936e-06
GO:0048814	regulation of dendrite morphogenesis	27/2656	1.75641e-07	2.42944e-06
GO:0048645	animal organ formation	23/2656	1.80997e-07	2.49793e-06
GO:0030048	actin filament-based movement	32/2656	1.81772e-07	2.50302e-06
GO:0043405	regulation of MAP kinase activity	42/2656	1.94356e-07	2.67034e-06
GO:0043254	regulation of protein-containing complex assembly	74/2656	2.00603e-07	2.75004e-06
GO:1904936	interneuron migration	10/2656	2.01986e-07	2.76287e-06
GO:0002065	columnar/cuboidal epithelial cell differentiation	35/2656	2.03203e-07	2.77337e-06
GO:0045446	endothelial cell differentiation	30/2656	2.03781e-07	2.77511e-06
GO:0007157	heterophilic cell-cell adhesion via plasma membrane cell adhesion molecules	18/2656	2.10468e-07	2.85358e-06
GO:0090102	cochlea development	18/2656	2.10468e-07	2.85358e-06
GO:0051403	stress-activated MAPK cascade	49/2656	2.33633e-07	3.16071e-06
GO:0019098	reproductive behavior	21/2656	2.38531e-07	3.21288e-06
GO:0060688	regulation of morphogenesis of a branching structure	21/2656	2.38531e-07	3.21288e-06
GO:0007266	Rho protein signal transduction	33/2656	2.43924e-07	3.27836e-06
GO:0006941	striated muscle contraction	39/2656	2.4819e-07	3.32845e-06
GO:0045786	negative regulation of cell cycle	69/2656	2.51743e-07	3.36878e-06
GO:1904888	cranial skeletal system development	24/2656	2.55034e-07	3.40543e-06
GO:1901653	cellular response to peptide	62/2656	2.59122e-07	3.45253e-06
GO:0030099	myeloid cell differentiation	79/2656	2.64077e-07	3.50046e-06
GO:0042476	odontogenesis	32/2656	2.64413e-07	3.50046e-06
GO:0035924	cellular response to vascular endothelial growth factor stimulus	20/2656	2.64989e-07	3.50046e-06
GO:0099171	presynaptic modulation of chemical synaptic transmission	20/2656	2.64989e-07	3.50046e-06
GO:0018105	peptidyl-serine phosphorylation	60/2656	2.67113e-07	3.52099e-06
GO:0060079	excitatory postsynaptic potential	26/2656	2.73499e-07	3.58861e-06
GO:0140747	regulation of ncRNA transcription	26/2656	2.73499e-07	3.58861e-06
GO:0001709	cell fate determination	16/2656	2.73988e-07	3.58861e-06
GO:0007369	gastrulation	40/2656	2.95363e-07	3.86037e-06
GO:0048557	embryonic digestive tract morphogenesis	11/2656	2.97375e-07	3.87844e-06
GO:0002573	myeloid leukocyte differentiation	52/2656	3.00743e-07	3.91411e-06
GO:0032835	glomerulus development	21/2656	3.17435e-07	4.12264e-06
GO:0090103	cochlea morphogenesis	13/2656	3.2375e-07	4.19582e-06
GO:0009798	axis specification	27/2656	3.39862e-07	4.38621e-06
GO:0034446	substrate adhesion-dependent cell spreading	27/2656	3.39862e-07	4.38621e-06
GO:0016485	protein processing	51/2656	3.54833e-07	4.56986e-06
GO:0099504	synaptic vesicle cycle	46/2656	3.74631e-07	4.81479e-06
GO:0009991	response to extracellular stimulus	76/2656	3.78589e-07	4.85554e-06
GO:0016079	synaptic vesicle exocytosis	29/2656	3.89101e-07	4.98001e-06
GO:0007254	JNK cascade	39/2656	3.91997e-07	4.99685e-06
GO:0021545	cranial nerve development	19/2656	3.92037e-07	4.99685e-06
GO:0010464	regulation of mesenchymal cell proliferation	16/2656	4.0483e-07	5.14927e-06
GO:0001952	regulation of cell-matrix adhesion	31/2656	4.13319e-07	5.24643e-06
GO:0010038	response to metal ion	58/2656	4.20652e-07	5.32851e-06
GO:0018209	peptidyl-serine modification	61/2656	4.21513e-07	5.32851e-06
GO:0002088	lens development in camera-type eye	25/2656	4.2587e-07	5.37258e-06
GO:0042445	hormone metabolic process	48/2656	4.5378e-07	5.70338e-06
GO:0070302	regulation of stress-activated protein kinase signaling cascade	43/2656	4.5394e-07	5.70338e-06
GO:0043500	muscle adaptation	32/2656	4.55695e-07	5.71378e-06
GO:0035904	aorta development	22/2656	4.69102e-07	5.86995e-06
GO:0007173	epidermal growth factor receptor signaling pathway	27/2656	5.18583e-07	6.47599e-06
GO:0051961	negative regulation of nervous system development	39/2656	5.2765e-07	6.5759e-06
GO:0006814	sodium ion transport	50/2656	5.31918e-07	6.61482e-06
GO:0060428	lung epithelium development	19/2656	5.32917e-07	6.61482e-06
GO:0016339	calcium-dependent cell-cell adhesion via plasma membrane cell adhesion molecules	15/2656	5.4223e-07	6.7169e-06
GO:0048872	homeostasis of number of cells	68/2656	5.83703e-07	7.21616e-06
GO:1905475	regulation of protein localization to membrane	43/2656	5.95005e-07	7.32812e-06
GO:0043406	positive regulation of MAP kinase activity	31/2656	5.95135e-07	7.32812e-06
GO:0001541	ovarian follicle development	22/2656	6.06459e-07	7.45268e-06
GO:0021915	neural tube development	41/2656	6.10419e-07	7.48643e-06
GO:0048144	fibroblast proliferation	34/2656	6.21304e-07	7.60481e-06
GO:0046622	positive regulation of organ growth	20/2656	6.36235e-07	7.75678e-06
GO:0060324	face development	20/2656	6.36235e-07	7.75678e-06
GO:0002764	immune response-regulating signaling pathway	74/2656	6.43892e-07	7.83466e-06
GO:0002768	immune response-regulating cell surface receptor signaling pathway	54/2656	6.75489e-07	8.20294e-06
GO:0030278	regulation of ossification	33/2656	6.93301e-07	8.4027e-06
GO:0030518	intracellular steroid hormone receptor signaling pathway	29/2656	6.95665e-07	8.41482e-06
GO:0006470	protein dephosphorylation	46/2656	7.09931e-07	8.55701e-06
GO:0002040	sprouting angiogenesis	31/2656	7.11582e-07	8.55701e-06
GO:0014812	muscle cell migration	31/2656	7.11582e-07	8.55701e-06
GO:0061001	regulation of dendritic spine morphogenesis	19/2656	7.1851e-07	8.62352e-06
GO:0008217	regulation of blood pressure	44/2656	7.56692e-07	9.06414e-06
GO:0034599	cellular response to oxidative stress	47/2656	7.73078e-07	9.22619e-06
GO:0045445	myoblast differentiation	30/2656	7.76202e-07	9.22619e-06
GO:0098659	inorganic cation import across plasma membrane	30/2656	7.76202e-07	9.22619e-06
GO:0099587	inorganic ion import across plasma membrane	30/2656	7.76202e-07	9.22619e-06
GO:0021536	diencephalon development	22/2656	7.79795e-07	9.25107e-06
GO:0050921	positive regulation of chemotaxis	36/2656	7.86153e-07	9.3086e-06
GO:0003203	endocardial cushion morphogenesis	15/2656	8.06231e-07	9.52804e-06
GO:0032147	activation of protein kinase activity	26/2656	8.11404e-07	9.57085e-06
GO:0051145	smooth muscle cell differentiation	23/2656	8.17011e-07	9.61859e-06
GO:0006979	response to oxidative stress	66/2656	8.33279e-07	9.79143e-06
GO:0044331	cell-cell adhesion mediated by cadherin	16/2656	8.47713e-07	9.94209e-06
GO:0050730	regulation of peptidyl-tyrosine phosphorylation	50/2656	8.50506e-07	9.95592e-06
GO:0021884	forebrain neuron development	13/2656	8.68201e-07	1.01246e-05
GO:0060045	positive regulation of cardiac muscle cell proliferation	13/2656	8.68201e-07	1.01246e-05
GO:0007189	adenylate cyclase-activating G protein-coupled receptor signaling pathway	35/2656	8.92346e-07	1.03866e-05
GO:1903532	positive regulation of secretion by cell	66/2656	9.14397e-07	1.06232e-05
GO:0010563	negative regulation of phosphorus metabolic process	71/2656	9.23173e-07	1.06849e-05
GO:0045936	negative regulation of phosphate metabolic process	71/2656	9.23173e-07	1.06849e-05
GO:0008347	glial cell migration	21/2656	9.33555e-07	1.07848e-05
GO:0001649	osteoblast differentiation	45/2656	9.45319e-07	1.088e-05
GO:0035264	multicellular organism growth	45/2656	9.45319e-07	1.088e-05
GO:0034764	positive regulation of transmembrane transport	52/2656	9.52322e-07	1.09402e-05
GO:0019228	neuronal action potential	19/2656	9.61157e-07	1.10211e-05
GO:0031954	positive regulation of protein autophosphorylation	12/2656	1.00407e-06	1.14919e-05
GO:0060395	SMAD protein signal transduction	25/2656	1.02851e-06	1.17498e-05
GO:0031290	retinal ganglion cell axon guidance	11/2656	1.04924e-06	1.19644e-05
GO:0014888	striated muscle adaptation	18/2656	1.07287e-06	1.22113e-05
GO:1903034	regulation of response to wounding	37/2656	1.07925e-06	1.22613e-05
GO:0086065	cell communication involved in cardiac conduction	15/2656	1.18037e-06	1.3361e-05
GO:1905314	semi-lunar valve development	15/2656	1.18037e-06	1.3361e-05
GO:0002429	immune response-activating cell surface receptor signaling pathway	52/2656	1.18763e-06	1.34184e-05
GO:0002791	regulation of peptide secretion	50/2656	1.19844e-06	1.34967e-05
GO:0021955	central nervous system neuron axonogenesis	16/2656	1.2033e-06	1.34967e-05
GO:0031952	regulation of protein autophosphorylation	16/2656	1.2033e-06	1.34967e-05
GO:0050918	positive chemotaxis	16/2656	1.2033e-06	1.34967e-05
GO:0050731	positive regulation of peptidyl-tyrosine phosphorylation	39/2656	1.24322e-06	1.3915e-05
GO:0072659	protein localization to plasma membrane	56/2656	1.24511e-06	1.3915e-05
GO:0001935	endothelial cell proliferation	37/2656	1.24873e-06	1.39303e-05
GO:0006942	regulation of striated muscle contraction	24/2656	1.29722e-06	1.4445e-05
GO:0031032	actomyosin structure organization	43/2656	1.30286e-06	1.44817e-05
GO:0061337	cardiac conduction	20/2656	1.43494e-06	1.59211e-05
GO:0090087	regulation of peptide transport	50/2656	1.49997e-06	1.65993e-05
GO:0098781	ncRNA transcription	32/2656	1.50145e-06	1.65993e-05
GO:0009308	amine metabolic process	30/2656	1.57619e-06	1.73945e-05
GO:0014909	smooth muscle cell migration	28/2656	1.58161e-06	1.74232e-05
GO:0090276	regulation of peptide hormone secretion	49/2656	1.59123e-06	1.74689e-05
GO:0061005	cell differentiation involved in kidney development	17/2656	1.59142e-06	1.74689e-05
GO:0061180	mammary gland epithelium development	22/2656	1.60733e-06	1.76122e-05
GO:0035023	regulation of Rho protein signal transduction	23/2656	1.62662e-06	1.77918e-05
GO:0009713	catechol-containing compound biosynthetic process	12/2656	1.65579e-06	1.80151e-05
GO:0042423	catecholamine biosynthetic process	12/2656	1.65579e-06	1.80151e-05
GO:0097107	postsynaptic density assembly	12/2656	1.65579e-06	1.80151e-05
GO:0060603	mammary gland duct morphogenesis	15/2656	1.70329e-06	1.84875e-05
GO:0048704	embryonic skeletal system morphogenesis	27/2656	1.7052e-06	1.84875e-05
GO:0043401	steroid hormone mediated signaling pathway	29/2656	1.73634e-06	1.87921e-05
GO:0007160	cell-matrix adhesion	45/2656	1.74502e-06	1.88529e-05
GO:0051651	maintenance of location in cell	47/2656	1.77835e-06	1.91782e-05
GO:0060013	righting reflex	8/2656	1.78134e-06	1.91782e-05
GO:0032872	regulation of stress-activated MAPK cascade	41/2656	1.789e-06	1.92271e-05
GO:0034698	response to gonadotropin	10/2656	1.79759e-06	1.92858e-05
GO:0007623	circadian rhythm	44/2656	1.82348e-06	1.95296e-05
GO:0003229	ventricular cardiac muscle tissue development	20/2656	1.85798e-06	1.98646e-05
GO:0043271	negative regulation of monoatomic ion transport	34/2656	1.87802e-06	2.00442e-05
GO:0007613	memory	35/2656	1.90705e-06	2.03188e-05
GO:0048864	stem cell development	25/2656	1.91605e-06	2.03795e-05
GO:0001662	behavioral fear response	18/2656	1.93189e-06	2.04774e-05
GO:0070509	calcium ion import	18/2656	1.93189e-06	2.04774e-05
GO:0019722	calcium-mediated signaling	42/2656	1.96989e-06	2.08233e-05
GO:0015800	acidic amino acid transport	21/2656	1.97128e-06	2.08233e-05
GO:0015833	peptide transport	59/2656	1.98195e-06	2.09002e-05
GO:0071875	adrenergic receptor signaling pathway	13/2656	2.1118e-06	2.22316e-05
GO:0034763	negative regulation of transmembrane transport	33/2656	2.13863e-06	2.24374e-05
GO:0051928	positive regulation of calcium ion transport	33/2656	2.13863e-06	2.24374e-05
GO:0050974	detection of mechanical stimulus involved in sensory perception	17/2656	2.16246e-06	2.26489e-05
GO:0002757	immune response-activating signaling pathway	71/2656	2.16908e-06	2.26797e-05
GO:0071383	cellular response to steroid hormone stimulus	38/2656	2.17979e-06	2.27531e-05
GO:0009948	anterior/posterior axis specification	19/2656	2.20163e-06	2.29036e-05
GO:0042596	fear response	19/2656	2.20163e-06	2.29036e-05
GO:0120034	positive regulation of plasma membrane bounded cell projection assembly	28/2656	2.27254e-06	2.36016e-05
GO:0051491	positive regulation of filopodium assembly	14/2656	2.36315e-06	2.45013e-05
GO:0051932	synaptic transmission, GABAergic	20/2656	2.39137e-06	2.47523e-05
GO:0014059	regulation of dopamine secretion	15/2656	2.42466e-06	2.50548e-05
GO:0043113	receptor clustering	21/2656	2.50204e-06	2.58112e-05
GO:1990845	adaptive thermogenesis	36/2656	2.5526e-06	2.62888e-05
GO:0002209	behavioral defense response	18/2656	2.56143e-06	2.62919e-05
GO:0070169	positive regulation of biomineral tissue development	18/2656	2.56143e-06	2.62919e-05
GO:0009410	response to xenobiotic stimulus	59/2656	2.63716e-06	2.69795e-05
GO:0051222	positive regulation of protein transport	59/2656	2.63716e-06	2.69795e-05
GO:0003272	endocardial cushion formation	12/2656	2.65482e-06	2.71152e-05
GO:1904951	positive regulation of establishment of protein localization	61/2656	2.67988e-06	2.7326e-05
GO:0009582	detection of abiotic stimulus	31/2656	2.74203e-06	2.79135e-05
GO:0010721	negative regulation of cell development	56/2656	2.7804e-06	2.82575e-05
GO:0031667	response to nutrient levels	69/2656	2.84828e-06	2.88815e-05
GO:0014033	neural crest cell differentiation	25/2656	2.85116e-06	2.88815e-05
GO:0046850	regulation of bone remodeling	19/2656	2.86257e-06	2.89495e-05
GO:1903706	regulation of hemopoiesis	72/2656	2.97002e-06	2.99403e-05
GO:0021549	cerebellum development	27/2656	2.9704e-06	2.99403e-05
GO:0043524	negative regulation of neuron apoptotic process	41/2656	2.97511e-06	2.99403e-05
GO:1902414	protein localization to cell junction	30/2656	3.08432e-06	3.09889e-05
GO:0007413	axonal fasciculation	11/2656	3.11975e-06	3.12431e-05
GO:0106030	neuron projection fasciculation	11/2656	3.11975e-06	3.12431e-05
GO:0051279	regulation of release of sequestered calcium ion into cytosol	22/2656	3.17319e-06	3.17267e-05
GO:0048566	embryonic digestive tract development	13/2656	3.19112e-06	3.1803e-05
GO:0051957	positive regulation of amino acid transport	13/2656	3.19112e-06	3.1803e-05
GO:0001941	postsynaptic membrane organization	16/2656	3.21273e-06	3.18855e-05
GO:0030501	positive regulation of bone mineralization	16/2656	3.21273e-06	3.18855e-05
GO:0009581	detection of external stimulus	31/2656	3.21491e-06	3.18855e-05
GO:0042326	negative regulation of phosphorylation	62/2656	3.22358e-06	3.19202e-05
GO:0098727	maintenance of cell number	42/2656	3.23262e-06	3.19584e-05
GO:0003215	cardiac right ventricle morphogenesis	10/2656	3.2978e-06	3.25506e-05
GO:0051047	positive regulation of secretion	70/2656	3.31897e-06	3.27072e-05
GO:0030514	negative regulation of BMP signaling pathway	18/2656	3.37051e-06	3.31622e-05
GO:1903305	regulation of regulated secretory pathway	34/2656	3.39918e-06	3.3391e-05
GO:0021846	cell proliferation in forebrain	14/2656	3.42536e-06	3.35947e-05
GO:0022037	metencephalon development	29/2656	3.45132e-06	3.37955e-05
GO:0090100	positive regulation of transmembrane receptor protein serine/threonine kinase signaling pathway	25/2656	3.46082e-06	3.38349e-05
GO:0007015	actin filament organization	74/2656	3.63539e-06	3.54854e-05
GO:1905952	regulation of lipid localization	38/2656	3.71811e-06	3.62355e-05
GO:0070304	positive regulation of stress-activated protein kinase signaling cascade	31/2656	3.76179e-06	3.66033e-05
GO:0019216	regulation of lipid metabolic process	65/2656	3.80489e-06	3.69585e-05
GO:0120032	regulation of plasma membrane bounded cell projection assembly	41/2656	3.81028e-06	3.69585e-05
GO:0003407	neural retina development	23/2656	3.83888e-06	3.71775e-05
GO:0048546	digestive tract morphogenesis	17/2656	3.88696e-06	3.75841e-05
GO:0035725	sodium ion transmembrane transport	35/2656	3.91267e-06	3.77734e-05
GO:0045667	regulation of osteoblast differentiation	34/2656	3.92634e-06	3.78462e-05
GO:0003180	aortic valve morphogenesis	12/2656	4.14955e-06	3.99354e-05
GO:0071375	cellular response to peptide hormone stimulus	52/2656	4.191e-06	4.02715e-05
GO:0019827	stem cell population maintenance	41/2656	4.30482e-06	4.13009e-05
GO:0050851	antigen receptor-mediated signaling pathway	37/2656	4.34575e-06	4.16287e-05
GO:1990089	response to nerve growth factor	16/2656	4.3645e-06	4.16789e-05
GO:1990090	cellular response to nerve growth factor stimulus	16/2656	4.3645e-06	4.16789e-05
GO:0086001	cardiac muscle cell action potential	18/2656	4.4031e-06	4.19825e-05
GO:0045930	negative regulation of mitotic cell cycle	45/2656	4.42065e-06	4.20849e-05
GO:0009101	glycoprotein biosynthetic process	51/2656	4.5188e-06	4.2953e-05
GO:0006576	biogenic amine metabolic process	26/2656	4.64968e-06	4.40612e-05
GO:0009953	dorsal/ventral pattern formation	26/2656	4.64968e-06	4.40612e-05
GO:0009314	response to radiation	69/2656	4.66419e-06	4.41309e-05
GO:0003176	aortic valve development	13/2656	4.73186e-06	4.47027e-05
GO:0045778	positive regulation of ossification	19/2656	4.74774e-06	4.47841e-05
GO:0086003	cardiac muscle cell contraction	20/2656	4.92859e-06	4.63461e-05
GO:0090278	negative regulation of peptide hormone secretion	20/2656	4.92859e-06	4.63461e-05
GO:0002790	peptide secretion	56/2656	4.94338e-06	4.63461e-05
GO:0009416	response to light stimulus	56/2656	4.94338e-06	4.63461e-05
GO:0043266	regulation of potassium ion transport	27/2656	5.04859e-06	4.72606e-05
GO:0050817	coagulation	36/2656	5.07247e-06	4.74122e-05
GO:0060926	cardiac pacemaker cell development	7/2656	5.14619e-06	4.80286e-05
GO:0060491	regulation of cell projection assembly	41/2656	5.47671e-06	5.10359e-05
GO:0071371	cellular response to gonadotropin stimulus	9/2656	5.66915e-06	5.27496e-05
GO:0001974	blood vessel remodeling	18/2656	5.71207e-06	5.29892e-05
GO:0007528	neuromuscular junction development	18/2656	5.71207e-06	5.29892e-05
GO:0003214	cardiac left ventricle morphogenesis	10/2656	5.77548e-06	5.33367e-05
GO:0003228	atrial cardiac muscle tissue development	10/2656	5.77548e-06	5.33367e-05
GO:0030728	ovulation	10/2656	5.77548e-06	5.33367e-05
GO:0045663	positive regulation of myoblast differentiation	16/2656	5.87246e-06	5.41513e-05
GO:0015844	monoamine transport	27/2656	5.99365e-06	5.51863e-05
GO:0032891	negative regulation of organic acid transport	12/2656	6.33712e-06	5.82416e-05
GO:0043534	blood vessel endothelial cell migration	28/2656	6.34436e-06	5.82416e-05
GO:0015718	monocarboxylic acid transport	36/2656	6.60985e-06	6.05887e-05
GO:0051954	positive regulation of amine transport	17/2656	6.75884e-06	6.18624e-05
GO:0017015	regulation of transforming growth factor beta receptor signaling pathway	30/2656	6.80206e-06	6.21658e-05
GO:0021799	cerebral cortex radially oriented cell migration	14/2656	6.89068e-06	6.27357e-05
GO:0086004	regulation of cardiac muscle cell contraction	14/2656	6.89068e-06	6.27357e-05
GO:0002092	positive regulation of receptor internalization	13/2656	6.89492e-06	6.27357e-05
GO:0050954	sensory perception of mechanical stimulus	54/2656	7.05981e-06	6.41414e-05
GO:0014910	regulation of smooth muscle cell migration	25/2656	7.28155e-06	6.60586e-05
GO:0043954	cellular component maintenance	22/2656	7.3947e-06	6.68884e-05
GO:0045661	regulation of myoblast differentiation	22/2656	7.3947e-06	6.68884e-05
GO:0051057	positive regulation of small GTPase mediated signal transduction	21/2656	7.66075e-06	6.91935e-05
GO:0042698	ovulation cycle	19/2656	7.68804e-06	6.93385e-05
GO:0001841	neural tube formation	29/2656	7.73813e-06	6.95868e-05
GO:0048259	regulation of receptor-mediated endocytosis	29/2656	7.73813e-06	6.95868e-05
GO:0002792	negative regulation of peptide secretion	20/2656	7.77363e-06	6.98042e-05
GO:0001933	negative regulation of protein phosphorylation	57/2656	7.86844e-06	7.05529e-05
GO:0031099	regeneration	34/2656	7.88365e-06	7.05867e-05
GO:0032874	positive regulation of stress-activated MAPK cascade	30/2656	7.9195e-06	7.0703e-05
GO:0046888	negative regulation of hormone secretion	24/2656	7.91956e-06	7.0703e-05
GO:0033135	regulation of peptidyl-serine phosphorylation	33/2656	7.98972e-06	7.11931e-05
GO:0031400	negative regulation of protein modification process	73/2656	7.99753e-06	7.11931e-05
GO:0001936	regulation of endothelial cell proliferation	32/2656	8.03695e-06	7.13381e-05
GO:0046328	regulation of JNK cascade	32/2656	8.03695e-06	7.13381e-05
GO:0050927	positive regulation of positive chemotaxis	11/2656	8.11629e-06	7.17326e-05
GO:0071880	adenylate cyclase-activating adrenergic receptor signaling pathway	11/2656	8.11629e-06	7.17326e-05
GO:0097164	ammonium ion metabolic process	11/2656	8.11629e-06	7.17326e-05
GO:0043502	regulation of muscle adaptation	25/2656	8.70441e-06	7.68205e-05
GO:0010596	negative regulation of endothelial cell migration	17/2656	8.81029e-06	7.74718e-05
GO:0007596	blood coagulation	35/2656	8.81588e-06	7.74718e-05
GO:0050768	negative regulation of neurogenesis	35/2656	8.81588e-06	7.74718e-05
GO:0009755	hormone-mediated signaling pathway	34/2656	9.02143e-06	7.91458e-05
GO:0014032	neural crest cell development	22/2656	9.04487e-06	7.91458e-05
GO:0097120	receptor localization to synapse	22/2656	9.04487e-06	7.91458e-05
GO:0045161	neuronal ion channel clustering	8/2656	9.12528e-06	7.95111e-05
GO:0072074	kidney mesenchyme development	8/2656	9.12528e-06	7.95111e-05
GO:0072224	metanephric glomerulus development	8/2656	9.12528e-06	7.95111e-05
GO:0007214	gamma-aminobutyric acid signaling pathway	12/2656	9.47474e-06	8.24396e-05
GO:0035418	protein localization to synapse	24/2656	9.52011e-06	8.27177e-05
GO:0010092	specification of animal organ identity	14/2656	9.58043e-06	8.31247e-05
GO:0006940	regulation of smooth muscle contraction	19/2656	9.70078e-06	8.38122e-05
GO:0030308	negative regulation of cell growth	39/2656	9.70856e-06	8.38122e-05
GO:0032332	positive regulation of chondrocyte differentiation	10/2656	9.71401e-06	8.38122e-05
GO:0072202	cell differentiation involved in metanephros development	10/2656	9.71401e-06	8.38122e-05
GO:0010719	negative regulation of epithelial to mesenchymal transition	13/2656	9.88504e-06	8.505e-05
GO:0090183	regulation of kidney development	13/2656	9.88504e-06	8.505e-05
GO:0030072	peptide hormone secretion	54/2656	1.02409e-05	8.79888e-05
GO:0048708	astrocyte differentiation	23/2656	1.03059e-05	8.84242e-05
GO:0032102	negative regulation of response to external stimulus	74/2656	1.04601e-05	8.96229e-05
GO:0010634	positive regulation of epithelial cell migration	33/2656	1.05154e-05	8.99668e-05
GO:0007631	feeding behavior	29/2656	1.05294e-05	8.99668e-05
GO:1903844	regulation of cellular response to transforming growth factor beta stimulus	30/2656	1.0673e-05	9.10678e-05
GO:0050796	regulation of insulin secretion	41/2656	1.09927e-05	9.3666e-05
GO:0048538	thymus development	17/2656	1.14013e-05	9.68795e-05
GO:2001222	regulation of neuron migration	17/2656	1.14013e-05	9.68795e-05
GO:1902105	regulation of leukocyte differentiation	59/2656	1.2077e-05	0.00010248
GO:0045637	regulation of myeloid cell differentiation	43/2656	1.2099e-05	0.000102526
GO:0046849	bone remodeling	25/2656	1.23331e-05	0.000104223
GO:0051153	regulation of striated muscle cell differentiation	25/2656	1.23331e-05	0.000104223
GO:0008360	regulation of cell shape	30/2656	1.23552e-05	0.000104267
GO:0042475	odontogenesis of dentin-containing tooth	23/2656	1.24253e-05	0.000104572
GO:1901379	regulation of potassium ion transmembrane transport	23/2656	1.24253e-05	0.000104572
GO:0050926	regulation of positive chemotaxis	11/2656	1.25579e-05	0.000105407
GO:0044772	mitotic cell cycle phase transition	70/2656	1.25586e-05	0.000105407
GO:0090184	positive regulation of kidney development	7/2656	1.30211e-05	0.00010914
GO:0009309	amine biosynthetic process	14/2656	1.31583e-05	0.000109991
GO:0042401	biogenic amine biosynthetic process	14/2656	1.31583e-05	0.000109991
GO:0050878	regulation of body fluid levels	57/2656	1.33484e-05	0.000111388
GO:0006029	proteoglycan metabolic process	22/2656	1.33795e-05	0.000111388
GO:0021766	hippocampus development	22/2656	1.33795e-05	0.000111388
GO:0043588	skin development	56/2656	1.34116e-05	0.000111504
GO:0014904	myotube cell development	16/2656	1.35639e-05	0.000112619
GO:0019935	cyclic-nucleotide-mediated signaling	24/2656	1.36307e-05	0.000113021
GO:0009954	proximal/distal pattern formation	13/2656	1.39594e-05	0.000115591
GO:0120161	regulation of cold-induced thermogenesis	31/2656	1.42092e-05	0.000117367
GO:0051209	release of sequestered calcium ion into cytosol	29/2656	1.42119e-05	0.000117367
GO:0007599	hemostasis	35/2656	1.47277e-05	0.000121464
GO:0050885	neuromuscular process controlling balance	19/2656	1.52004e-05	0.000125195
GO:0034767	positive regulation of monoatomic ion transmembrane transport	39/2656	1.54799e-05	0.000127327
GO:0014046	dopamine secretion	15/2656	1.57915e-05	0.000129545
GO:0042417	dopamine metabolic process	15/2656	1.57915e-05	0.000129545
GO:0007498	mesoderm development	27/2656	1.59427e-05	0.000130266
GO:0008306	associative learning	27/2656	1.59427e-05	0.000130266
GO:0048709	oligodendrocyte differentiation	27/2656	1.59427e-05	0.000130266
GO:0032368	regulation of lipid transport	32/2656	1.60604e-05	0.000131054
GO:0051224	negative regulation of protein transport	31/2656	1.63242e-05	0.000133031
GO:0071902	positive regulation of protein serine/threonine kinase activity	38/2656	1.6353e-05	0.00013309
GO:0051283	negative regulation of sequestering of calcium ion	29/2656	1.64624e-05	0.000133627
GO:2000177	regulation of neural precursor cell proliferation	29/2656	1.64624e-05	0.000133627
GO:1901617	organic hydroxy compound biosynthetic process	44/2656	1.72056e-05	0.000139476
GO:0060042	retina morphogenesis in camera-type eye	21/2656	1.73213e-05	0.00014023
GO:0050919	negative chemotaxis	14/2656	1.78655e-05	0.000144446
GO:0014051	gamma-aminobutyric acid secretion	9/2656	1.81611e-05	0.000146644
GO:0043279	response to alkaloid	20/2656	1.82564e-05	0.000147221
GO:0030857	negative regulation of epithelial cell differentiation	17/2656	1.87037e-05	0.00015063
GO:0042733	embryonic digit morphogenesis	19/2656	1.88827e-05	0.000151676
GO:0051480	regulation of cytosolic calcium ion concentration	19/2656	1.88827e-05	0.000151676
GO:0060039	pericardium development	11/2656	1.89657e-05	0.000151948
GO:1903523	negative regulation of blood circulation	11/2656	1.89657e-05	0.000151948
GO:0017157	regulation of exocytosis	41/2656	1.91026e-05	0.000152846
GO:0001964	startle response	13/2656	1.94371e-05	0.000155321
GO:0002053	positive regulation of mesenchymal cell proliferation	12/2656	2.00076e-05	0.000159466
GO:0010922	positive regulation of phosphatase activity	12/2656	2.00076e-05	0.000159466
GO:0035137	hindlimb morphogenesis	15/2656	2.08328e-05	0.000165615
GO:1903115	regulation of actin filament-based movement	15/2656	2.08328e-05	0.000165615
GO:0008037	cell recognition	32/2656	2.09482e-05	0.000166319
GO:0051282	regulation of sequestering of calcium ion	29/2656	2.19625e-05	0.000174147
GO:0022409	positive regulation of cell-cell adhesion	57/2656	2.21969e-05	0.00017578
GO:0022602	ovulation cycle process	16/2656	2.27636e-05	0.000179806
GO:0048701	embryonic cranial skeleton morphogenesis	16/2656	2.27636e-05	0.000179806
GO:0021510	spinal cord development	24/2656	2.28433e-05	0.000179975
GO:0150115	cell-substrate junction organization	24/2656	2.28433e-05	0.000179975
GO:0042593	glucose homeostasis	50/2656	2.29415e-05	0.000180518
GO:0046579	positive regulation of Ras protein signal transduction	19/2656	2.33433e-05	0.000183445
GO:0050982	detection of mechanical stimulus	18/2656	2.38581e-05	0.000187253
GO:0106106	cold-induced thermogenesis	31/2656	2.45068e-05	0.000192099
GO:0007088	regulation of mitotic nuclear division	26/2656	2.47503e-05	0.000193762
GO:0048485	sympathetic nervous system development	10/2656	2.4803e-05	0.000193929
GO:0060326	cell chemotaxis	54/2656	2.48638e-05	0.000194158
GO:0033500	carbohydrate homeostasis	50/2656	2.5128e-05	0.000195973
GO:1904064	positive regulation of cation transmembrane transport	34/2656	2.51842e-05	0.000196046
GO:1903828	negative regulation of protein localization	43/2656	2.5201e-05	0.000196046
GO:0007159	leukocyte cell-cell adhesion	68/2656	2.57468e-05	0.000200041
GO:0042403	thyroid hormone metabolic process	13/2656	2.67096e-05	0.00020674
GO:0060479	lung cell differentiation	13/2656	2.67096e-05	0.00020674
GO:0060487	lung epithelial cell differentiation	13/2656	2.67096e-05	0.00020674
GO:0072091	regulation of stem cell proliferation	24/2656	2.69815e-05	0.000208582
GO:1904950	negative regulation of establishment of protein localization	31/2656	2.797e-05	0.000215531
GO:0045787	positive regulation of cell cycle	58/2656	2.79747e-05	0.000215531
GO:0014829	vascular associated smooth muscle contraction	11/2656	2.80201e-05	0.000215531
GO:1900745	positive regulation of p38MAPK cascade	11/2656	2.80201e-05	0.000215531
GO:0110020	regulation of actomyosin structure organization	25/2656	2.81206e-05	0.000216035
GO:0007187	G protein-coupled receptor signaling pathway, coupled to cyclic nucleotide second messenger	12/2656	2.83398e-05	0.000217178
GO:0060914	heart formation	12/2656	2.83398e-05	0.000217178
GO:0010761	fibroblast migration	19/2656	2.87219e-05	0.000219554
GO:0036302	atrioventricular canal development	7/2656	2.87566e-05	0.000219554
GO:0060920	cardiac pacemaker cell differentiation	7/2656	2.87566e-05	0.000219554
GO:0051208	sequestering of calcium ion	29/2656	2.90824e-05	0.000221767
GO:0038066	p38MAPK cascade	16/2656	2.91655e-05	0.000221852
GO:0055010	ventricular cardiac muscle tissue morphogenesis	16/2656	2.91655e-05	0.000221852
GO:0099601	regulation of neurotransmitter receptor activity	18/2656	2.96794e-05	0.000225483
GO:1901987	regulation of cell cycle phase transition	68/2656	2.97382e-05	0.000225652
GO:0030166	proteoglycan biosynthetic process	17/2656	2.99045e-05	0.000226357
GO:0042446	hormone biosynthetic process	17/2656	2.99045e-05	0.000226357
GO:0007379	segment specification	9/2656	3.0322e-05	0.000229235
GO:0008202	steroid metabolic process	57/2656	3.08231e-05	0.000232739
GO:0070167	regulation of biomineral tissue development	24/2656	3.17832e-05	0.000239695
GO:1904375	regulation of protein localization to cell periphery	31/2656	3.18722e-05	0.000240073
GO:0007632	visual behavior	20/2656	3.30797e-05	0.000248864
GO:0030177	positive regulation of Wnt signaling pathway	29/2656	3.33753e-05	0.000250782
GO:2001236	regulation of extrinsic apoptotic signaling pathway	33/2656	3.35975e-05	0.000252145
GO:0061041	regulation of wound healing	27/2656	3.38531e-05	0.000253754
GO:0008542	visual learning	19/2656	3.51789e-05	0.000263053
GO:0050805	negative regulation of synaptic transmission	19/2656	3.51789e-05	0.000263053
GO:0048806	genitalia development	15/2656	3.53339e-05	0.000263573
GO:0060421	positive regulation of heart growth	15/2656	3.53339e-05	0.000263573
GO:0050772	positive regulation of axonogenesis	23/2656	3.5704e-05	0.000266012
GO:1901342	regulation of vasculature development	51/2656	3.57818e-05	0.00026627
GO:0043267	negative regulation of potassium ion transport	13/2656	3.62521e-05	0.000269445
GO:0050433	regulation of catecholamine secretion	18/2656	3.67306e-05	0.000272345
GO:1901184	regulation of ERBB signaling pathway	18/2656	3.67306e-05	0.000272345
GO:0030500	regulation of bone mineralization	21/2656	3.68003e-05	0.000272534
GO:0034113	heterotypic cell-cell adhesion	16/2656	3.7109e-05	0.000274491
GO:0005976	polysaccharide metabolic process	24/2656	3.73403e-05	0.000275533
GO:0050795	regulation of behavior	24/2656	3.73403e-05	0.000275533
GO:0031102	neuron projection regeneration	17/2656	3.74732e-05	0.000275533
GO:0042058	regulation of epidermal growth factor receptor signaling pathway	17/2656	3.74732e-05	0.000275533
GO:2001238	positive regulation of extrinsic apoptotic signaling pathway	17/2656	3.74732e-05	0.000275533
GO:0048791	calcium ion-regulated exocytosis of neurotransmitter	10/2656	3.79335e-05	0.000278585
GO:0034766	negative regulation of monoatomic ion transmembrane transport	25/2656	3.84192e-05	0.000281482
GO:0048661	positive regulation of smooth muscle cell proliferation	25/2656	3.84192e-05	0.000281482
GO:0043409	negative regulation of MAPK cascade	35/2656	3.85896e-05	0.000282396
GO:0003209	cardiac atrium morphogenesis	12/2656	3.95284e-05	0.000288923
GO:0051149	positive regulation of muscle cell differentiation	20/2656	4.0004e-05	0.000292053
GO:0060390	regulation of SMAD protein signal transduction	14/2656	4.19925e-05	0.000306208
GO:0043434	response to peptide hormone	61/2656	4.51794e-05	0.000329057
GO:0009311	oligosaccharide metabolic process	15/2656	4.54632e-05	0.000330734
GO:0050775	positive regulation of dendrite morphogenesis	17/2656	4.66898e-05	0.000339257
GO:0051489	regulation of filopodium assembly	16/2656	4.69024e-05	0.000340401
GO:0030168	platelet activation	22/2656	4.72203e-05	0.000341904
GO:0042490	mechanoreceptor differentiation	22/2656	4.72203e-05	0.000341904
GO:0045807	positive regulation of endocytosis	37/2656	4.77145e-05	0.000345077
GO:0003230	cardiac atrium development	13/2656	4.86353e-05	0.000349973
GO:0071711	basement membrane organization	13/2656	4.86353e-05	0.000349973
GO:0001502	cartilage condensation	9/2656	4.87318e-05	0.000349973
GO:0003161	cardiac conduction system development	9/2656	4.87318e-05	0.000349973
GO:0006590	thyroid hormone generation	9/2656	4.87318e-05	0.000349973
GO:0035994	response to muscle stretch	9/2656	4.87318e-05	0.000349973
GO:0045765	regulation of angiogenesis	50/2656	5.08502e-05	0.000364762
GO:0051099	positive regulation of binding	36/2656	5.09497e-05	0.00036505
GO:0030316	osteoclast differentiation	28/2656	5.10879e-05	0.000365616
GO:0045669	positive regulation of osteoblast differentiation	19/2656	5.2086e-05	0.000372327
GO:0090075	relaxation of muscle	12/2656	5.43501e-05	0.000388062
GO:0001937	negative regulation of endothelial cell proliferation	14/2656	5.47757e-05	0.000390045
GO:0035136	forelimb morphogenesis	14/2656	5.47757e-05	0.000390045
GO:0062197	cellular response to chemical stress	51/2656	5.48175e-05	0.000390045
GO:0051783	regulation of nuclear division	30/2656	5.50233e-05	0.000391058
GO:0001885	endothelial cell development	18/2656	5.54297e-05	0.000393041
GO:0019933	cAMP-mediated signaling	18/2656	5.54297e-05	0.000393041
GO:0044344	cellular response to fibroblast growth factor stimulus	22/2656	5.58254e-05	0.000395393
GO:0003417	growth plate cartilage development	10/2656	5.65693e-05	0.000399286
GO:0045822	negative regulation of heart contraction	10/2656	5.65693e-05	0.000399286
GO:0098743	cell aggregation	10/2656	5.65693e-05	0.000399286
GO:0014902	myotube differentiation	29/2656	5.68875e-05	0.000401073
GO:0007224	smoothened signaling pathway	32/2656	5.7116e-05	0.000402224
GO:0051967	negative regulation of synaptic transmission, glutamatergic	7/2656	5.7341e-05	0.000402587
GO:0010002	cardioblast differentiation	8/2656	5.73633e-05	0.000402587
GO:0042711	maternal behavior	8/2656	5.73633e-05	0.000402587
GO:0021602	cranial nerve morphogenesis	11/2656	5.76776e-05	0.000404189
GO:0002067	glandular epithelial cell differentiation	20/2656	5.7839e-05	0.000404189
GO:0015872	dopamine transport	17/2656	5.78536e-05	0.000404189
GO:0032964	collagen biosynthetic process	17/2656	5.78536e-05	0.000404189
GO:0031103	axon regeneration	15/2656	5.8055e-05	0.000404223
GO:0034331	cell junction maintenance	15/2656	5.8055e-05	0.000404223
GO:0090659	walking behavior	15/2656	5.8055e-05	0.000404223
GO:0021515	cell differentiation in spinal cord	16/2656	5.89027e-05	0.000409201
GO:0032892	positive regulation of organic acid transport	16/2656	5.89027e-05	0.000409201
GO:0042552	myelination	35/2656	6.06482e-05	0.000420854
GO:0002761	regulation of myeloid leukocyte differentiation	30/2656	6.24063e-05	0.000432567
GO:0060325	face morphogenesis	13/2656	6.45388e-05	0.000446345
GO:1900744	regulation of p38MAPK cascade	13/2656	6.45388e-05	0.000446345
GO:0045685	regulation of glial cell differentiation	22/2656	6.58036e-05	0.000454583
GO:1901990	regulation of mitotic cell cycle phase transition	54/2656	6.67934e-05	0.000460904
GO:0050953	sensory perception of light stimulus	31/2656	6.75808e-05	0.000464993
GO:0071867	response to monoamine	18/2656	6.76121e-05	0.000464993
GO:0071869	response to catecholamine	18/2656	6.76121e-05	0.000464993
GO:0034504	protein localization to nucleus	53/2656	6.80539e-05	0.00046751
GO:0048145	regulation of fibroblast proliferation	26/2656	6.9333e-05	0.000475768
GO:0014020	primary neural tube formation	25/2656	6.97286e-05	0.00047742
GO:0044272	sulfur compound biosynthetic process	25/2656	6.97286e-05	0.00047742
GO:0043949	regulation of cAMP-mediated signaling	14/2656	7.0828e-05	0.000483874
GO:0055023	positive regulation of cardiac muscle tissue growth	14/2656	7.0828e-05	0.000483874
GO:0045599	negative regulation of fat cell differentiation	16/2656	7.35205e-05	0.000501145
GO:0002042	cell migration involved in sprouting angiogenesis	15/2656	7.35998e-05	0.000501145
GO:0045124	regulation of bone resorption	15/2656	7.35998e-05	0.000501145
GO:0097581	lamellipodium organization	21/2656	7.39379e-05	0.000502892
GO:0048532	anatomical structure arrangement	9/2656	7.57441e-05	0.000511923
GO:0060602	branch elongation of an epithelium	9/2656	7.57441e-05	0.000511923
GO:0071625	vocalization behavior	9/2656	7.57441e-05	0.000511923
GO:0072111	cell proliferation involved in kidney development	9/2656	7.57441e-05	0.000511923
GO:0072578	neurotransmitter-gated ion channel clustering	9/2656	7.57441e-05	0.000511923
GO:0048146	positive regulation of fibroblast proliferation	19/2656	7.58466e-05	0.000511923
GO:0050432	catecholamine secretion	19/2656	7.58466e-05	0.000511923
GO:0033138	positive regulation of peptidyl-serine phosphorylation	26/2656	7.96529e-05	0.000537026
GO:0010639	negative regulation of organelle organization	59/2656	8.0098e-05	0.000537041
GO:0110053	regulation of actin filament organization	46/2656	8.03657e-05	0.000537041
GO:0015908	fatty acid transport	24/2656	8.04735e-05	0.000537041
GO:0050886	endocrine process	24/2656	8.04735e-05	0.000537041
GO:0003299	muscle hypertrophy in response to stress	11/2656	8.06127e-05	0.000537041
GO:0014898	cardiac muscle hypertrophy in response to stress	11/2656	8.06127e-05	0.000537041
GO:0055022	negative regulation of cardiac muscle tissue growth	11/2656	8.06127e-05	0.000537041
GO:0060037	pharyngeal system development	11/2656	8.06127e-05	0.000537041
GO:0060384	innervation	11/2656	8.06127e-05	0.000537041
GO:0060977	coronary vasculature morphogenesis	11/2656	8.06127e-05	0.000537041
GO:0061117	negative regulation of heart growth	11/2656	8.06127e-05	0.000537041
GO:0022408	negative regulation of cell-cell adhesion	37/2656	8.09259e-05	0.000538546
GO:0030032	lamellipodium assembly	18/2656	8.21001e-05	0.000544631
GO:0048168	regulation of neuronal synaptic plasticity	18/2656	8.21001e-05	0.000544631
GO:0034109	homotypic cell-cell adhesion	20/2656	8.24171e-05	0.000544631
GO:0003338	metanephros morphogenesis	10/2656	8.24583e-05	0.000544631
GO:0021871	forebrain regionalization	10/2656	8.24583e-05	0.000544631
GO:0060391	positive regulation of SMAD protein signal transduction	10/2656	8.24583e-05	0.000544631
GO:0090335	regulation of brown fat cell differentiation	10/2656	8.24583e-05	0.000544631
GO:0007272	ensheathment of neurons	35/2656	8.41007e-05	0.000554292
GO:0008366	axon ensheathment	35/2656	8.41007e-05	0.000554292
GO:2000241	regulation of reproductive process	39/2656	8.47635e-05	0.000557472
GO:0031128	developmental induction	13/2656	8.47639e-05	0.000557472
GO:0006694	steroid biosynthetic process	33/2656	8.58864e-05	0.000564252
GO:0072089	stem cell proliferation	28/2656	8.6526e-05	0.00056785
GO:0008593	regulation of Notch signaling pathway	21/2656	8.73208e-05	0.000572019
GO:0010770	positive regulation of cell morphogenesis	17/2656	8.74395e-05	0.000572019
GO:1901016	regulation of potassium ion transmembrane transporter activity	17/2656	8.74395e-05	0.000572019
GO:0071774	response to fibroblast growth factor	22/2656	9.06456e-05	0.000590204
GO:0021562	vestibulocochlear nerve development	6/2656	9.09702e-05	0.000590204
GO:0046884	follicle-stimulating hormone secretion	6/2656	9.09702e-05	0.000590204
GO:0048840	otolith development	6/2656	9.09702e-05	0.000590204
GO:0072203	cell proliferation involved in metanephros development	6/2656	9.09702e-05	0.000590204
GO:0097119	postsynaptic density protein 95 clustering	6/2656	9.09702e-05	0.000590204
GO:0010921	regulation of phosphatase activity	19/2656	9.09845e-05	0.000590204
GO:0060976	coronary vasculature development	19/2656	9.09845e-05	0.000590204
GO:0046676	negative regulation of insulin secretion	16/2656	9.12262e-05	0.00059115
GO:0021517	ventral spinal cord development	15/2656	9.26634e-05	0.000599204
GO:0032965	regulation of collagen biosynthetic process	15/2656	9.26634e-05	0.000599204
GO:0030217	T cell differentiation	53/2656	9.33084e-05	0.000602743
GO:0006790	sulfur compound metabolic process	48/2656	9.37563e-05	0.000605003
GO:0021781	glial cell fate commitment	8/2656	9.4926e-05	0.000609364
GO:0032274	gonadotropin secretion	8/2656	9.4926e-05	0.000609364
GO:0060746	parental behavior	8/2656	9.4926e-05	0.000609364
GO:0071696	ectodermal placode development	8/2656	9.4926e-05	0.000609364
GO:1901160	primary amino compound metabolic process	8/2656	9.4926e-05	0.000609364
GO:0051258	protein polymerization	46/2656	9.55912e-05	0.000612996
GO:0007018	microtubule-based movement	66/2656	9.62076e-05	0.000616308
GO:0048662	negative regulation of smooth muscle cell proliferation	18/2656	9.92573e-05	0.000635185
GO:1903037	regulation of leukocyte cell-cell adhesion	61/2656	0.000100215	0.000640648
GO:0007601	visual perception	30/2656	0.000101709	0.00064953
GO:0003073	regulation of systemic arterial blood pressure	26/2656	0.000104509	0.000666717
GO:0045055	regulated exocytosis	44/2656	0.000105439	0.000670628
GO:0010882	regulation of cardiac muscle contraction by calcium ion signaling	7/2656	0.000105557	0.000670628
GO:0032486	Rap protein signal transduction	7/2656	0.000105557	0.000670628
GO:0060736	prostate gland growth	7/2656	0.000105557	0.000670628
GO:0120162	positive regulation of cold-induced thermogenesis	22/2656	0.000105946	0.000672407
GO:0009895	negative regulation of catabolic process	54/2656	0.000106315	0.000674058
GO:0048286	lung alveolus development	17/2656	0.000106693	0.000675758
GO:0032413	negative regulation of ion transmembrane transporter activity	19/2656	0.00010873	0.000687952
GO:0097484	dendrite extension	13/2656	0.000110248	0.000696843
GO:0003156	regulation of animal organ formation	11/2656	0.000110915	0.000698913
GO:0014887	cardiac muscle adaptation	11/2656	0.000110915	0.000698913
GO:0048668	collateral sprouting	11/2656	0.000110915	0.000698913
GO:0002011	morphogenesis of an epithelial sheet	16/2656	0.000112556	0.000708526
GO:0031503	protein-containing complex localization	41/2656	0.000115296	0.000725034
GO:0048483	autonomic nervous system development	14/2656	0.000115552	0.000725441
GO:0009913	epidermal cell differentiation	42/2656	0.000115595	0.000725441
GO:0009791	post-embryonic development	27/2656	0.000115719	0.000725481
GO:0044060	regulation of endocrine process	15/2656	0.000115894	0.00072584
GO:0030318	melanocyte differentiation	10/2656	0.000117732	0.000734366
GO:0061437	renal system vasculature development	10/2656	0.000117732	0.000734366
GO:0061440	kidney vasculature development	10/2656	0.000117732	0.000734366
GO:1905207	regulation of cardiocyte differentiation	10/2656	0.000117732	0.000734366
GO:0019233	sensory perception of pain	21/2656	0.000120686	0.000751271
GO:0045670	regulation of osteoclast differentiation	21/2656	0.000120686	0.000751271
GO:0019218	regulation of steroid metabolic process	25/2656	0.000122194	0.000759891
GO:0002028	regulation of sodium ion transport	22/2656	0.000123495	0.000767211
GO:1904427	positive regulation of calcium ion transmembrane transport	23/2656	0.000124509	0.00077273
GO:0097305	response to alcohol	43/2656	0.000126217	0.000782542
GO:0008543	fibroblast growth factor receptor signaling pathway	19/2656	0.000129456	0.000801823
GO:0033238	regulation of amine metabolic process	12/2656	0.000130839	0.000808765
GO:0035909	aorta morphogenesis	12/2656	0.000130839	0.000808765
GO:0060113	inner ear receptor cell differentiation	20/2656	0.000136644	0.000843798
GO:0010712	regulation of collagen metabolic process	16/2656	0.000138115	0.000851183
GO:0098815	modulation of excitatory postsynaptic potential	16/2656	0.000138115	0.000851183
GO:0006887	exocytosis	59/2656	0.000141676	0.000872253
GO:0045747	positive regulation of Notch signaling pathway	13/2656	0.000142078	0.000873855
GO:0055002	striated muscle cell development	18/2656	0.000143264	0.000880272
GO:0021782	glial cell development	27/2656	0.00014904	0.000914854
GO:0003416	endochondral bone growth	11/2656	0.000150408	0.000919889
GO:0035335	peptidyl-tyrosine dephosphorylation	11/2656	0.000150408	0.000919889
GO:0010644	cell communication by electrical coupling	8/2656	0.000150755	0.000919889
GO:0033145	positive regulation of intracellular steroid hormone receptor signaling pathway	8/2656	0.000150755	0.000919889
GO:0042415	norepinephrine metabolic process	8/2656	0.000150755	0.000919889
GO:0072087	renal vesicle development	8/2656	0.000150755	0.000919889
GO:0051656	establishment of organelle localization	70/2656	0.000154885	0.000944155
GO:0045600	positive regulation of fat cell differentiation	17/2656	0.000156616	0.000952823
GO:0060350	endochondral bone morphogenesis	17/2656	0.000156616	0.000952823
GO:0016051	carbohydrate biosynthetic process	37/2656	0.000162558	0.000988
GO:0051937	catecholamine transport	21/2656	0.000164862	0.000998595
GO:0034104	negative regulation of tissue remodeling	10/2656	0.000164949	0.000998595
GO:0060444	branching involved in mammary gland duct morphogenesis	10/2656	0.000164949	0.000998595
GO:1901380	negative regulation of potassium ion transmembrane transport	10/2656	0.000164949	0.000998595
GO:0046330	positive regulation of JNK cascade	22/2656	0.000166483	0.0010069
GO:1901017	negative regulation of potassium ion transmembrane transporter activity	9/2656	0.000167998	0.00101506
GO:0010171	body morphogenesis	16/2656	0.000168591	0.00101665
GO:0090497	mesenchymal cell migration	16/2656	0.000168591	0.00101665
GO:0046847	filopodium assembly	18/2656	0.00017108	0.00102943
GO:0070570	regulation of neuron projection regeneration	12/2656	0.000171377	0.00102943
GO:0098868	bone growth	12/2656	0.000171377	0.00102943
GO:1905332	positive regulation of morphogenesis of an epithelium	12/2656	0.000171377	0.00102943
GO:0050900	leukocyte migration	59/2656	0.000174188	0.0010453
GO:0050866	negative regulation of cell activation	38/2656	0.000180414	0.0010816
GO:0001783	B cell apoptotic process	13/2656	0.000181505	0.00108499
GO:0045840	positive regulation of mitotic nuclear division	13/2656	0.000181505	0.00108499
GO:0048265	response to pain	13/2656	0.000181505	0.00108499
GO:0035303	regulation of dephosphorylation	25/2656	0.000182162	0.00108595
GO:0014848	urinary tract smooth muscle contraction	7/2656	0.000182194	0.00108595
GO:0048755	branching morphogenesis of a nerve	7/2656	0.000182194	0.00108595
GO:0007617	mating behavior	14/2656	0.00018291	0.00108916
GO:0003056	regulation of vascular associated smooth muscle contraction	6/2656	0.000184509	0.00109446
GO:0032353	negative regulation of hormone biosynthetic process	6/2656	0.000184509	0.00109446
GO:0072075	metanephric mesenchyme development	6/2656	0.000184509	0.00109446
GO:0099612	protein localization to axon	6/2656	0.000184509	0.00109446
GO:0001942	hair follicle development	24/2656	0.000187288	0.00110881
GO:0010657	muscle cell apoptotic process	24/2656	0.000187288	0.00110881
GO:0060986	endocrine hormone secretion	17/2656	0.000188471	0.00111474
GO:0001843	neural tube closure	23/2656	0.000190889	0.00112796
GO:1902075	cellular response to salt	35/2656	0.00019167	0.00113056
GO:0006835	dicarboxylic acid transport	21/2656	0.000191878	0.00113056
GO:0007044	cell-substrate junction assembly	21/2656	0.000191878	0.00113056
GO:0030073	insulin secretion	43/2656	0.000194343	0.00114399
GO:0002063	chondrocyte development	11/2656	0.000201228	0.00118114
GO:0050951	sensory perception of temperature stimulus	11/2656	0.000201228	0.00118114
GO:0090279	regulation of calcium ion import	11/2656	0.000201228	0.00118114
GO:0001659	temperature homeostasis	34/2656	0.000207672	0.00121664
GO:0051495	positive regulation of cytoskeleton organization	34/2656	0.000207672	0.00121664
GO:0010506	regulation of autophagy	47/2656	0.000214314	0.00125437
GO:0031333	negative regulation of protein-containing complex assembly	29/2656	0.000215901	0.00126246
GO:0001895	retina homeostasis	15/2656	0.000218487	0.00127516
GO:0035306	positive regulation of dephosphorylation	15/2656	0.000218487	0.00127516
GO:0060606	tube closure	23/2656	0.000219106	0.00127636
GO:0070227	lymphocyte apoptotic process	23/2656	0.000219106	0.00127636
GO:0050714	positive regulation of protein secretion	33/2656	0.000224635	0.00130733
GO:0048332	mesoderm morphogenesis	17/2656	0.000225827	0.00131303
GO:0045932	negative regulation of muscle contraction	10/2656	0.000227136	0.00131445
GO:0046885	regulation of hormone biosynthetic process	10/2656	0.000227136	0.00131445
GO:0048596	embryonic camera-type eye morphogenesis	10/2656	0.000227136	0.00131445
GO:0048745	smooth muscle tissue development	10/2656	0.000227136	0.00131445
GO:0051590	positive regulation of neurotransmitter transport	10/2656	0.000227136	0.00131445
GO:0000578	embryonic axis specification	13/2656	0.000229961	0.00132464
GO:0048741	skeletal muscle fiber development	13/2656	0.000229961	0.00132464
GO:0071300	cellular response to retinoic acid	13/2656	0.000229961	0.00132464
GO:0071542	dopaminergic neuron differentiation	13/2656	0.000229961	0.00132464
GO:0040037	negative regulation of fibroblast growth factor receptor signaling pathway	8/2656	0.000231044	0.00132464
GO:0051956	negative regulation of amino acid transport	8/2656	0.000231044	0.00132464
GO:0060973	cell migration involved in heart development	8/2656	0.000231044	0.00132464
GO:0072189	ureter development	8/2656	0.000231044	0.00132464
GO:1904862	inhibitory synapse assembly	8/2656	0.000231044	0.00132464
GO:2000136	regulation of cell proliferation involved in heart morphogenesis	8/2656	0.000231044	0.00132464
GO:0044843	cell cycle G1/S phase transition	42/2656	0.000232639	0.00133255
GO:0032535	regulation of cellular component size	60/2656	0.000234429	0.00134031
GO:0050863	regulation of T cell activation	60/2656	0.000234429	0.00134031
GO:0043393	regulation of protein binding	38/2656	0.000237793	0.00135828
GO:0010894	negative regulation of steroid biosynthetic process	9/2656	0.00024116	0.00137003
GO:0021854	hypothalamus development	9/2656	0.00024116	0.00137003
GO:0030325	adrenal gland development	9/2656	0.00024116	0.00137003
GO:0072207	metanephric epithelium development	9/2656	0.00024116	0.00137003
GO:1902547	regulation of cellular response to vascular endothelial growth factor stimulus	9/2656	0.00024116	0.00137003
GO:0014009	glial cell proliferation	18/2656	0.000241182	0.00137003
GO:0014013	regulation of gliogenesis	27/2656	0.000242295	0.00137382
GO:0048675	axon extension	27/2656	0.000242295	0.00137382
GO:0071496	cellular response to external stimulus	51/2656	0.000242951	0.00137627
GO:0042311	vasodilation	16/2656	0.000247452	0.0013992
GO:0051785	positive regulation of nuclear division	16/2656	0.000247452	0.0013992
GO:0044703	multi-organism reproductive process	34/2656	0.000253203	0.00143041
GO:0008589	regulation of smoothened signaling pathway	21/2656	0.000257821	0.00145517
GO:1902115	regulation of organelle assembly	38/2656	0.00026027	0.00146765
GO:0010614	negative regulation of cardiac muscle hypertrophy	11/2656	0.000265854	0.00149503
GO:0043537	negative regulation of blood vessel endothelial cell migration	11/2656	0.000265854	0.00149503
GO:0048048	embryonic eye morphogenesis	11/2656	0.000265854	0.00149503
GO:0045766	positive regulation of angiogenesis	32/2656	0.000268762	0.00150864
GO:1904018	positive regulation of vasculature development	32/2656	0.000268762	0.00150864
GO:0048678	response to axon injury	17/2656	0.000269458	0.00151117
GO:0022404	molting cycle process	24/2656	0.000277663	0.00155436
GO:0022405	hair cycle process	24/2656	0.000277663	0.00155436
GO:0032355	response to estradiol	14/2656	0.000281676	0.00157397
GO:0035272	exocrine system development	14/2656	0.000281676	0.00157397
GO:0010611	regulation of cardiac muscle hypertrophy	18/2656	0.000284787	0.00158514
GO:0033143	regulation of intracellular steroid hormone receptor signaling pathway	18/2656	0.000284787	0.00158514
GO:0008361	regulation of cell size	37/2656	0.000284919	0.00158514
GO:0060351	cartilage development involved in endochondral bone morphogenesis	12/2656	0.000285217	0.00158514
GO:0098703	calcium ion import across plasma membrane	12/2656	0.000285217	0.00158514
GO:0110110	positive regulation of animal organ morphogenesis	12/2656	0.000285217	0.00158514
GO:0008206	bile acid metabolic process	13/2656	0.000289067	0.0016022
GO:0060323	head morphogenesis	13/2656	0.000289067	0.0016022
GO:0086009	membrane repolarization	13/2656	0.000289067	0.0016022
GO:0001704	formation of primary germ layer	22/2656	0.00029367	0.00162625
GO:0031668	cellular response to extracellular stimulus	43/2656	0.000293978	0.0016265
GO:1902905	positive regulation of supramolecular fiber organization	32/2656	0.000297484	0.00162943
GO:1903539	protein localization to postsynaptic membrane	16/2656	0.000297651	0.00162943
GO:0006112	energy reserve metabolic process	20/2656	0.00029809	0.00162943
GO:0007512	adult heart development	7/2656	0.000298205	0.00162943
GO:0042416	dopamine biosynthetic process	7/2656	0.000298205	0.00162943
GO:0042428	serotonin metabolic process	7/2656	0.000298205	0.00162943
GO:0043951	negative regulation of cAMP-mediated signaling	7/2656	0.000298205	0.00162943
GO:0045760	positive regulation of action potential	7/2656	0.000298205	0.00162943
GO:0060911	cardiac cell fate commitment	7/2656	0.000298205	0.00162943
GO:0060979	vasculogenesis involved in coronary vascular morphogenesis	7/2656	0.000298205	0.00162943
GO:0061029	eyelid development in camera-type eye	7/2656	0.000298205	0.00162943
GO:0090051	negative regulation of cell migration involved in sprouting angiogenesis	7/2656	0.000298205	0.00162943
GO:0090136	epithelial cell-cell adhesion	7/2656	0.000298205	0.00162943
GO:1902043	positive regulation of extrinsic apoptotic signaling pathway via death domain receptors	7/2656	0.000298205	0.00162943
GO:0034614	cellular response to reactive oxygen species	27/2656	0.000305967	0.00167036
GO:0002262	myeloid cell homeostasis	36/2656	0.000311642	0.00169984
GO:0051100	negative regulation of binding	30/2656	0.000312392	0.001702
GO:0002274	myeloid leukocyte activation	44/2656	0.000312589	0.001702
GO:1905953	negative regulation of lipid localization	15/2656	0.000324064	0.00176292
GO:0070661	leukocyte proliferation	61/2656	0.000330737	0.00179764
GO:0045453	bone resorption	18/2656	0.00033509	0.00181969
GO:0010660	regulation of muscle cell apoptotic process	22/2656	0.000336446	0.00182528
GO:0010763	positive regulation of fibroblast migration	9/2656	0.000338884	0.00182528
GO:0014048	regulation of glutamate secretion	9/2656	0.000338884	0.00182528
GO:0048857	neural nucleus development	9/2656	0.000338884	0.00182528
GO:0003207	cardiac chamber formation	6/2656	0.000340262	0.00182528
GO:0007501	mesodermal cell fate specification	6/2656	0.000340262	0.00182528
GO:0010649	regulation of cell communication by electrical coupling	6/2656	0.000340262	0.00182528
GO:0051964	negative regulation of synapse assembly	6/2656	0.000340262	0.00182528
GO:0060379	cardiac muscle cell myoblast differentiation	6/2656	0.000340262	0.00182528
GO:0060502	epithelial cell proliferation involved in lung morphogenesis	6/2656	0.000340262	0.00182528
GO:0060872	semicircular canal development	6/2656	0.000340262	0.00182528
GO:0097090	presynaptic membrane organization	6/2656	0.000340262	0.00182528
GO:0098911	regulation of ventricular cardiac muscle cell action potential	6/2656	0.000340262	0.00182528
GO:0099011	neuronal dense core vesicle exocytosis	6/2656	0.000340262	0.00182528
GO:0006109	regulation of carbohydrate metabolic process	35/2656	0.000340562	0.0018253
GO:1904063	negative regulation of cation transmembrane transport	21/2656	0.00034285	0.00183326
GO:0015807	L-amino acid transport	19/2656	0.000343147	0.00183326
GO:1902117	positive regulation of organelle assembly	19/2656	0.000343147	0.00183326
GO:0061323	cell proliferation involved in heart morphogenesis	8/2656	0.000343236	0.00183326
GO:0050853	B cell receptor signaling pathway	14/2656	0.000346217	0.00184133
GO:0071322	cellular response to carbohydrate stimulus	30/2656	0.000346964	0.00184133
GO:0000132	establishment of mitotic spindle orientation	11/2656	0.000347134	0.00184133
GO:0003401	axis elongation	11/2656	0.000347134	0.00184133
GO:0014047	glutamate secretion	11/2656	0.000347134	0.00184133
GO:0048169	regulation of long-term neuronal synaptic plasticity	11/2656	0.000347134	0.00184133
GO:0061384	heart trabecula morphogenesis	11/2656	0.000347134	0.00184133
GO:0070306	lens fiber cell differentiation	11/2656	0.000347134	0.00184133
GO:0001707	mesoderm formation	16/2656	0.000356408	0.00188566
GO:0010656	negative regulation of muscle cell apoptotic process	16/2656	0.000356408	0.00188566
GO:0062237	protein localization to postsynapse	16/2656	0.000356408	0.00188566
GO:0007215	glutamate receptor signaling pathway	13/2656	0.000360654	0.00190323
GO:0030901	midbrain development	13/2656	0.000360654	0.00190323
GO:0032881	regulation of polysaccharide metabolic process	13/2656	0.000360654	0.00190323
GO:0030038	contractile actin filament bundle assembly	23/2656	0.000372169	0.00195897
GO:0043149	stress fiber assembly	23/2656	0.000372169	0.00195897
GO:0043473	pigmentation	23/2656	0.000372169	0.00195897
GO:0042594	response to starvation	35/2656	0.000373535	0.00196448
GO:0007585	respiratory gaseous exchange by respiratory system	17/2656	0.000379054	0.00199181
GO:0007200	phospholipase C-activating G protein-coupled receptor signaling pathway	22/2656	0.000384581	0.00201742
GO:0010595	positive regulation of endothelial cell migration	22/2656	0.000384581	0.00201742
GO:0002520	immune system development	41/2656	0.000388073	0.002034
GO:1902904	negative regulation of supramolecular fiber organization	31/2656	0.000393912	0.00206285
GO:0043535	regulation of blood vessel endothelial cell migration	20/2656	0.00039912	0.00208476
GO:0050810	regulation of steroid biosynthetic process	20/2656	0.00039912	0.00208476
GO:0032410	negative regulation of transporter activity	19/2656	0.000399198	0.00208476
GO:0097191	extrinsic apoptotic signaling pathway	39/2656	0.000399447	0.00208476
GO:0007271	synaptic transmission, cholinergic	10/2656	0.000411112	0.00213661
GO:0021952	central nervous system projection neuron axonogenesis	10/2656	0.000411112	0.00213661
GO:0032148	activation of protein kinase B activity	10/2656	0.000411112	0.00213661
GO:0060317	cardiac epithelial to mesenchymal transition	10/2656	0.000411112	0.00213661
GO:0090077	foam cell differentiation	10/2656	0.000411112	0.00213661
GO:1904019	epithelial cell apoptotic process	29/2656	0.000415061	0.00215531
GO:0031529	ruffle organization	14/2656	0.000422991	0.00219464
GO:0071868	cellular response to monoamine stimulus	16/2656	0.000424889	0.00219894
GO:0071870	cellular response to catecholamine stimulus	16/2656	0.000424889	0.00219894
GO:0150116	regulation of cell-substrate junction organization	16/2656	0.000424889	0.00219894
GO:0006260	DNA replication	43/2656	0.000437195	0.00225884
GO:0090068	positive regulation of cell cycle process	43/2656	0.000437195	0.00225884
GO:0042176	regulation of protein catabolic process	54/2656	0.000439581	0.00226927
GO:0051170	import into nucleus	32/2656	0.000441564	0.00227569
GO:0071248	cellular response to metal ion	32/2656	0.000441564	0.00227569
GO:0032869	cellular response to insulin stimulus	36/2656	0.000446731	0.00229984
GO:1904705	regulation of vascular associated smooth muscle cell proliferation	17/2656	0.000446994	0.00229984
GO:0014741	negative regulation of muscle hypertrophy	11/2656	0.000448307	0.00230275
GO:0051953	negative regulation of amine transport	11/2656	0.000448307	0.00230275
GO:0140029	exocytic process	21/2656	0.000451419	0.00231681
GO:0042220	response to cocaine	12/2656	0.000457523	0.00234424
GO:1904645	response to amyloid-beta	12/2656	0.000457523	0.00234424
GO:0001776	leukocyte homeostasis	26/2656	0.000457911	0.00234428
GO:0014743	regulation of muscle hypertrophy	18/2656	0.000459203	0.00234505
GO:0045471	response to ethanol	18/2656	0.000459203	0.00234505
GO:2000179	positive regulation of neural precursor cell proliferation	18/2656	0.000459203	0.00234505
GO:0060271	cilium assembly	56/2656	0.000462504	0.00234652
GO:0001738	morphogenesis of a polarized epithelium	19/2656	0.000463026	0.00234652
GO:0031016	pancreas development	19/2656	0.000463026	0.00234652
GO:0001710	mesodermal cell fate commitment	7/2656	0.000466795	0.00234652
GO:0003128	heart field specification	7/2656	0.000466795	0.00234652
GO:0051386	regulation of neurotrophin TRK receptor signaling pathway	7/2656	0.000466795	0.00234652
GO:0060044	negative regulation of cardiac muscle cell proliferation	7/2656	0.000466795	0.00234652
GO:0061000	negative regulation of dendritic spine development	7/2656	0.000466795	0.00234652
GO:0072077	renal vesicle morphogenesis	7/2656	0.000466795	0.00234652
GO:0090336	positive regulation of brown fat cell differentiation	7/2656	0.000466795	0.00234652
GO:0097094	craniofacial suture morphogenesis	7/2656	0.000466795	0.00234652
GO:1902285	semaphorin-plexin signaling pathway involved in neuron projection guidance	7/2656	0.000466795	0.00234652
GO:1903587	regulation of blood vessel endothelial cell proliferation involved in sprouting angiogenesis	7/2656	0.000466795	0.00234652
GO:0023019	signal transduction involved in regulation of gene expression	9/2656	0.000467097	0.00234652
GO:0045939	negative regulation of steroid metabolic process	9/2656	0.000467097	0.00234652
GO:0051969	regulation of transmission of nerve impulse	9/2656	0.000467097	0.00234652
GO:0060065	uterus development	9/2656	0.000467097	0.00234652
GO:0072012	glomerulus vasculature development	9/2656	0.000467097	0.00234652
GO:0086019	cell-cell signaling involved in cardiac conduction	9/2656	0.000467097	0.00234652
GO:0098901	regulation of cardiac muscle cell action potential	9/2656	0.000467097	0.00234652
GO:0042491	inner ear auditory receptor cell differentiation	15/2656	0.00047077	0.00236112
GO:0051058	negative regulation of small GTPase mediated signal transduction	15/2656	0.00047077	0.00236112
GO:0044706	multi-multicellular organism process	35/2656	0.000490127	0.00245621
GO:0060749	mammary gland alveolus development	8/2656	0.000496088	0.00247803
GO:0061377	mammary gland lobule development	8/2656	0.000496088	0.00247803
GO:0072170	metanephric tubule development	8/2656	0.000496088	0.00247803
GO:0072273	metanephric nephron morphogenesis	8/2656	0.000496088	0.00247803
GO:0035315	hair cell differentiation	16/2656	0.000504377	0.0025174
GO:0032350	regulation of hormone metabolic process	14/2656	0.000513814	0.00256036
GO:0061383	trabecula morphogenesis	14/2656	0.000513814	0.00256036
GO:0048534	hematopoietic or lymphoid organ development	24/2656	0.000514876	0.00256358
GO:0000280	nuclear division	63/2656	0.000522305	0.00259847
GO:0071277	cellular response to calcium ion	19/2656	0.000535507	0.00265698
GO:1902107	positive regulation of leukocyte differentiation	35/2656	0.000535597	0.00265698
GO:1903708	positive regulation of hemopoiesis	35/2656	0.000535597	0.00265698
GO:0005996	monosaccharide metabolic process	44/2656	0.000535788	0.00265698
GO:0030098	lymphocyte differentiation	67/2656	0.000543077	0.00269096
GO:0010927	cellular component assembly involved in morphogenesis	25/2656	0.000545956	0.00270305
GO:0051054	positive regulation of DNA metabolic process	48/2656	0.000547126	0.00270667
GO:0030520	intracellular estrogen receptor signaling pathway	13/2656	0.000549698	0.00271504
GO:0048010	vascular endothelial growth factor receptor signaling pathway	13/2656	0.000549698	0.00271504
GO:0071333	cellular response to glucose stimulus	28/2656	0.000551506	0.00272179
GO:0045494	photoreceptor cell maintenance	12/2656	0.000572231	0.00281956
GO:2001258	negative regulation of cation channel activity	12/2656	0.000572231	0.00281956
GO:0021983	pituitary gland development	11/2656	0.000573026	0.00282123
GO:0046890	regulation of lipid biosynthetic process	36/2656	0.000579864	0.00285158
GO:0003157	endocardium development	6/2656	0.000582766	0.00285158
GO:0014052	regulation of gamma-aminobutyric acid secretion	6/2656	0.000582766	0.00285158
GO:0048742	regulation of skeletal muscle fiber development	6/2656	0.000582766	0.00285158
GO:0060179	male mating behavior	6/2656	0.000582766	0.00285158
GO:1902946	protein localization to early endosome	6/2656	0.000582766	0.00285158
GO:1904338	regulation of dopaminergic neuron differentiation	6/2656	0.000582766	0.00285158
GO:0006606	protein import into nucleus	31/2656	0.00058289	0.00285158
GO:0072594	establishment of protein localization to organelle	63/2656	0.000586912	0.00286898
GO:0021695	cerebellar cortex development	16/2656	0.000596277	0.00290785
GO:0050771	negative regulation of axonogenesis	16/2656	0.000596277	0.00290785
GO:0050818	regulation of coagulation	16/2656	0.000596277	0.00290785
GO:0007218	neuropeptide signaling pathway	19/2656	0.000617586	0.00300939
GO:0070228	regulation of lymphocyte apoptotic process	18/2656	0.00062116	0.00302442
GO:0009743	response to carbohydrate	36/2656	0.000631455	0.00306312
GO:0002089	lens morphogenesis in camera-type eye	9/2656	0.000632586	0.00306312
GO:0003071	renal system process involved in regulation of systemic arterial blood pressure	9/2656	0.000632586	0.00306312
GO:0021801	cerebral cortex radial glia-guided migration	9/2656	0.000632586	0.00306312
GO:0022030	telencephalon glial cell migration	9/2656	0.000632586	0.00306312
GO:0099558	maintenance of synapse structure	9/2656	0.000632586	0.00306312
GO:2000310	regulation of NMDA receptor activity	9/2656	0.000632586	0.00306312
GO:0030595	leukocyte chemotaxis	38/2656	0.000665794	0.0032214
GO:0050873	brown fat cell differentiation	15/2656	0.000670831	0.00324322
GO:0010762	regulation of fibroblast migration	13/2656	0.000671961	0.0032436
GO:0032309	icosanoid secretion	13/2656	0.000671961	0.0032436
GO:0071331	cellular response to hexose stimulus	28/2656	0.000677559	0.00326807
GO:1901654	response to ketone	36/2656	0.000687059	0.0033113
GO:0007605	sensory perception of sound	43/2656	0.000688938	0.00331775
GO:0018210	peptidyl-threonine modification	23/2656	0.000689472	0.00331775
GO:0001678	intracellular glucose homeostasis	30/2656	0.000699211	0.00333836
GO:0051494	negative regulation of cytoskeleton organization	30/2656	0.000699211	0.00333836
GO:0002043	blood vessel endothelial cell proliferation involved in sprouting angiogenesis	8/2656	0.000699708	0.00333836
GO:0010880	regulation of release of sequestered calcium ion into cytosol by sarcoplasmic reticulum	8/2656	0.000699708	0.00333836
GO:0042053	regulation of dopamine metabolic process	8/2656	0.000699708	0.00333836
GO:0043501	skeletal muscle adaptation	8/2656	0.000699708	0.00333836
GO:0050966	detection of mechanical stimulus involved in sensory perception of pain	8/2656	0.000699708	0.00333836
GO:0060544	regulation of necroptotic process	8/2656	0.000699708	0.00333836
GO:0061311	cell surface receptor signaling pathway involved in heart development	8/2656	0.000699708	0.00333836
GO:0072079	nephron tubule formation	8/2656	0.000699708	0.00333836
GO:1900746	regulation of vascular endothelial growth factor signaling pathway	8/2656	0.000699708	0.00333836
GO:0060425	lung morphogenesis	16/2656	0.00070212	0.00334066
GO:0030540	female genitalia development	7/2656	0.000703439	0.00334066
GO:0046549	retinal cone cell development	7/2656	0.000703439	0.00334066
GO:0070571	negative regulation of neuron projection regeneration	7/2656	0.000703439	0.00334066
GO:0098814	spontaneous synaptic transmission	7/2656	0.000703439	0.00334066
GO:0098962	regulation of postsynaptic neurotransmitter receptor activity	7/2656	0.000703439	0.00334066
GO:0009267	cellular response to starvation	31/2656	0.000704352	0.00334242
GO:0042462	eye photoreceptor cell development	12/2656	0.000710134	0.0033654
GO:0014015	positive regulation of gliogenesis	19/2656	0.000710286	0.0033654
GO:0007492	endoderm development	17/2656	0.000717258	0.00339583
GO:0051155	positive regulation of striated muscle cell differentiation	14/2656	0.000745822	0.00352295
GO:0140353	lipid export from cell	14/2656	0.000745822	0.00352295
GO:2000649	regulation of sodium ion transmembrane transporter activity	14/2656	0.000745822	0.00352295
GO:0006006	glucose metabolic process	36/2656	0.000746937	0.00352552
GO:0071326	cellular response to monosaccharide stimulus	28/2656	0.000749549	0.00353514
GO:2000243	positive regulation of reproductive process	21/2656	0.00076093	0.00358608
GO:0032963	collagen metabolic process	23/2656	0.00077552	0.00365205
GO:0030193	regulation of blood coagulation	15/2656	0.000795354	0.00372554
GO:0042461	photoreceptor cell development	15/2656	0.000795354	0.00372554
GO:0048008	platelet-derived growth factor receptor signaling pathway	15/2656	0.000795354	0.00372554
GO:0048512	circadian behavior	15/2656	0.000795354	0.00372554
GO:0051055	negative regulation of lipid biosynthetic process	15/2656	0.000795354	0.00372554
GO:0060999	positive regulation of dendritic spine development	15/2656	0.000795354	0.00372554
GO:0071715	icosanoid transport	15/2656	0.000795354	0.00372554
GO:0030512	negative regulation of transforming growth factor beta receptor signaling pathway	19/2656	0.000814709	0.00380753
GO:0035050	embryonic heart tube development	19/2656	0.000814709	0.00380753
GO:1903035	negative regulation of response to wounding	19/2656	0.000814709	0.00380753
GO:0003254	regulation of membrane depolarization	13/2656	0.000816336	0.00380936
GO:0045907	positive regulation of vasoconstriction	13/2656	0.000816336	0.00380936
GO:0030239	myofibril assembly	16/2656	0.000823568	0.00384021
GO:0098773	skin epidermis development	28/2656	0.000828132	0.00385857
GO:0030307	positive regulation of cell growth	34/2656	0.00083365	0.00388135
GO:1904385	cellular response to angiotensin	9/2656	0.000843022	0.00392202
GO:0007628	adult walking behavior	12/2656	0.000874765	0.00406052
GO:0021696	cerebellar cortex morphogenesis	12/2656	0.000874765	0.00406052
GO:0045761	regulation of adenylate cyclase activity	12/2656	0.000874765	0.00406052
GO:0032943	mononuclear cell proliferation	55/2656	0.000901341	0.00417759
GO:0062012	regulation of small molecule metabolic process	55/2656	0.000901341	0.00417759
GO:0002902	regulation of B cell apoptotic process	10/2656	0.000906009	0.00418978
GO:0035025	positive regulation of Rho protein signal transduction	10/2656	0.000906009	0.00418978
GO:0048679	regulation of axon regeneration	10/2656	0.000906009	0.00418978
GO:0040001	establishment of mitotic spindle localization	11/2656	0.000909886	0.00419827
GO:0099633	protein localization to postsynaptic specialization membrane	11/2656	0.000909886	0.00419827
GO:0099645	neurotransmitter receptor localization to postsynaptic specialization membrane	11/2656	0.000909886	0.00419827
GO:1903039	positive regulation of leukocyte cell-cell adhesion	45/2656	0.000922866	0.00425498
GO:0000302	response to reactive oxygen species	32/2656	0.000924568	0.00425964
GO:0060119	inner ear receptor cell development	15/2656	0.000938922	0.00430171
GO:0002517	T cell tolerance induction	6/2656	0.000940672	0.00430171
GO:0003183	mitral valve morphogenesis	6/2656	0.000940672	0.00430171
GO:0021514	ventral spinal cord interneuron differentiation	6/2656	0.000940672	0.00430171
GO:0086069	bundle of His cell to Purkinje myocyte communication	6/2656	0.000940672	0.00430171
GO:0097113	AMPA glutamate receptor clustering	6/2656	0.000940672	0.00430171
GO:0097688	glutamate receptor clustering	6/2656	0.000940672	0.00430171
GO:0098908	regulation of neuronal action potential	6/2656	0.000940672	0.00430171
GO:1901298	regulation of hydrogen peroxide-mediated programmed cell death	6/2656	0.000940672	0.00430171
GO:1902548	negative regulation of cellular response to vascular endothelial growth factor stimulus	6/2656	0.000940672	0.00430171
GO:0043506	regulation of JUN kinase activity	16/2656	0.000962423	0.00439792
GO:0003283	atrial septum development	8/2656	0.000965563	0.00439923
GO:0048333	mesodermal cell differentiation	8/2656	0.000965563	0.00439923
GO:0048339	paraxial mesoderm development	8/2656	0.000965563	0.00439923
GO:0051481	negative regulation of cytosolic calcium ion concentration	8/2656	0.000965563	0.00439923
GO:1990874	vascular associated smooth muscle cell proliferation	17/2656	0.000966468	0.00440011
GO:0006024	glycosaminoglycan biosynthetic process	13/2656	0.000985862	0.00447519
GO:0045933	positive regulation of muscle contraction	13/2656	0.000985862	0.00447519
GO:0048066	developmental pigmentation	13/2656	0.000985862	0.00447519
GO:0071709	membrane assembly	13/2656	0.000985862	0.00447519
GO:0051092	positive regulation of NF-kappaB transcription factor activity	27/2656	0.000993654	0.00450724
GO:0009749	response to glucose	33/2656	0.000999982	0.00453261
GO:0032868	response to insulin	40/2656	0.00101114	0.00457981
GO:0050728	negative regulation of inflammatory response	29/2656	0.00101481	0.00459253
GO:0051302	regulation of cell division	31/2656	0.00101543	0.00459253
GO:0003184	pulmonary valve morphogenesis	7/2656	0.00102584	0.00462602
GO:0032516	positive regulation of phosphoprotein phosphatase activity	7/2656	0.00102584	0.00462602
GO:0070486	leukocyte aggregation	7/2656	0.00102584	0.00462602
GO:1905874	regulation of postsynaptic density organization	7/2656	0.00102584	0.00462602
GO:0045833	negative regulation of lipid metabolic process	22/2656	0.0010387	0.00468059
GO:0044782	cilium organization	58/2656	0.00105242	0.00473896
GO:0002066	columnar/cuboidal epithelial cell development	14/2656	0.00106067	0.00476565
GO:0044091	membrane biogenesis	14/2656	0.00106067	0.00476565
GO:0097479	synaptic vesicle localization	14/2656	0.00106067	0.00476565
GO:0046651	lymphocyte proliferation	54/2656	0.00106423	0.00477818
GO:0003298	physiological muscle hypertrophy	12/2656	0.00107	0.00479362
GO:0003301	physiological cardiac muscle hypertrophy	12/2656	0.00107	0.00479362
GO:0061049	cell growth involved in cardiac muscle cell development	12/2656	0.00107	0.00479362
GO:0035019	somatic stem cell population maintenance	18/2656	0.00109608	0.00489822
GO:2000181	negative regulation of blood vessel morphogenesis	21/2656	0.00110007	0.00489822
GO:0000271	polysaccharide biosynthetic process	15/2656	0.00110378	0.00489822
GO:0014911	positive regulation of smooth muscle cell migration	15/2656	0.00110378	0.00489822
GO:1900046	regulation of hemostasis	15/2656	0.00110378	0.00489822
GO:0010742	macrophage derived foam cell differentiation	9/2656	0.00110697	0.00489822
GO:0071312	cellular response to alkaloid	9/2656	0.00110697	0.00489822
GO:0097205	renal filtration	9/2656	0.00110697	0.00489822
GO:0003129	heart induction	5/2656	0.00111002	0.00489822
GO:0010692	regulation of alkaline phosphatase activity	5/2656	0.00111002	0.00489822
GO:0021603	cranial nerve formation	5/2656	0.00111002	0.00489822
GO:0021957	corticospinal tract morphogenesis	5/2656	0.00111002	0.00489822
GO:0042421	norepinephrine biosynthetic process	5/2656	0.00111002	0.00489822
GO:0048702	embryonic neurocranium morphogenesis	5/2656	0.00111002	0.00489822
GO:0051823	regulation of synapse structural plasticity	5/2656	0.00111002	0.00489822
GO:0060022	hard palate development	5/2656	0.00111002	0.00489822
GO:0086064	cell communication by electrical coupling involved in cardiac conduction	5/2656	0.00111002	0.00489822
GO:0097067	cellular response to thyroid hormone stimulus	5/2656	0.00111002	0.00489822
GO:1903242	regulation of cardiac muscle hypertrophy in response to stress	5/2656	0.00111002	0.00489822
GO:1903596	regulation of gap junction assembly	5/2656	0.00111002	0.00489822
GO:2000807	regulation of synaptic vesicle clustering	5/2656	0.00111002	0.00489822
GO:0010737	protein kinase A signaling	11/2656	0.00113154	0.00497895
GO:0035640	exploration behavior	11/2656	0.00113154	0.00497895
GO:0038179	neurotrophin signaling pathway	11/2656	0.00113154	0.00497895
GO:0051968	positive regulation of synaptic transmission, glutamatergic	11/2656	0.00113154	0.00497895
GO:0032369	negative regulation of lipid transport	10/2656	0.00115222	0.00505552
GO:0035115	embryonic forelimb morphogenesis	10/2656	0.00115222	0.00505552
GO:0048710	regulation of astrocyte differentiation	10/2656	0.00115222	0.00505552
GO:0086091	regulation of heart rate by cardiac conduction	10/2656	0.00115222	0.00505552
GO:0031334	positive regulation of protein-containing complex assembly	34/2656	0.00116558	0.00510687
GO:0051648	vesicle localization	34/2656	0.00116558	0.00510687
GO:1901991	negative regulation of mitotic cell cycle phase transition	30/2656	0.00121925	0.00533823
GO:1901343	negative regulation of vasculature development	21/2656	0.00123873	0.00541967
GO:0001755	neural crest cell migration	14/2656	0.00125582	0.00549054
GO:0009746	response to hexose	33/2656	0.0012871	0.00562331
GO:0007622	rhythmic behavior	15/2656	0.00129237	0.00563834
GO:0051148	negative regulation of muscle cell differentiation	15/2656	0.00129237	0.00563834
GO:0042303	molting cycle	25/2656	0.00129426	0.00563861
GO:0042633	hair cycle	25/2656	0.00129426	0.00563861
GO:0050850	positive regulation of calcium-mediated signaling	12/2656	0.00130006	0.00565987
GO:1903076	regulation of protein localization to plasma membrane	22/2656	0.00130564	0.00567174
GO:0010743	regulation of macrophage derived foam cell differentiation	8/2656	0.00130646	0.00567174
GO:0021692	cerebellar Purkinje cell layer morphogenesis	8/2656	0.00130646	0.00567174
GO:0042069	regulation of catecholamine metabolic process	8/2656	0.00130646	0.00567174
GO:0061515	myeloid cell development	19/2656	0.00137455	0.00596315
GO:0018107	peptidyl-threonine phosphorylation	21/2656	0.00139208	0.00602987
GO:0042116	macrophage activation	21/2656	0.00139208	0.00602987
GO:0051294	establishment of spindle orientation	11/2656	0.00139579	0.00602987
GO:0086002	cardiac muscle cell action potential involved in contraction	11/2656	0.00139579	0.00602987
GO:1901385	regulation of voltage-gated calcium channel activity	11/2656	0.00139579	0.00602987
GO:1904707	positive regulation of vascular associated smooth muscle cell proliferation	11/2656	0.00139579	0.00602987
GO:0034284	response to monosaccharide	33/2656	0.00139757	0.00603331
GO:0032411	positive regulation of transporter activity	24/2656	0.00140135	0.0060454
GO:0043507	positive regulation of JUN kinase activity	13/2656	0.00141387	0.00609083
GO:0046580	negative regulation of Ras protein signal transduction	13/2656	0.00141387	0.00609083
GO:0000082	G1/S transition of mitotic cell cycle	36/2656	0.00141583	0.00609083
GO:0001666	response to hypoxia	36/2656	0.00141583	0.00609083
GO:0061178	regulation of insulin secretion involved in cellular response to glucose stimulus	18/2656	0.00143159	0.00613673
GO:1905039	carboxylic acid transmembrane transport	25/2656	0.00143204	0.00613673
GO:0021533	cell differentiation in hindbrain	9/2656	0.0014339	0.00613673
GO:0033688	regulation of osteoblast proliferation	9/2656	0.0014339	0.00613673
GO:0043276	anoikis	9/2656	0.0014339	0.00613673
GO:0048266	behavioral response to pain	9/2656	0.0014339	0.00613673
GO:0003174	mitral valve development	6/2656	0.00144632	0.00613673
GO:0006517	protein deglycosylation	6/2656	0.00144632	0.00613673
GO:0014049	positive regulation of glutamate secretion	6/2656	0.00144632	0.00613673
GO:0019321	pentose metabolic process	6/2656	0.00144632	0.00613673
GO:0032026	response to magnesium ion	6/2656	0.00144632	0.00613673
GO:0032793	positive regulation of CREB transcription factor activity	6/2656	0.00144632	0.00613673
GO:0035845	photoreceptor cell outer segment organization	6/2656	0.00144632	0.00613673
GO:0042693	muscle cell fate commitment	6/2656	0.00144632	0.00613673
GO:0048681	negative regulation of axon regeneration	6/2656	0.00144632	0.00613673
GO:0048711	positive regulation of astrocyte differentiation	6/2656	0.00144632	0.00613673
GO:1990504	dense core granule exocytosis	6/2656	0.00144632	0.00613673
GO:2000811	negative regulation of anoikis	6/2656	0.00144632	0.00613673
GO:0032104	regulation of response to extracellular stimulus	10/2656	0.0014504	0.00613673
GO:0032107	regulation of response to nutrient levels	10/2656	0.0014504	0.00613673
GO:0032967	positive regulation of collagen biosynthetic process	10/2656	0.0014504	0.00613673
GO:0033146	regulation of intracellular estrogen receptor signaling pathway	10/2656	0.0014504	0.00613673
GO:0032570	response to progesterone	7/2656	0.0014538	0.00613673
GO:0046851	negative regulation of bone remodeling	7/2656	0.0014538	0.00613673
GO:0072243	metanephric nephron epithelium development	7/2656	0.0014538	0.00613673
GO:0090030	regulation of steroid hormone biosynthetic process	7/2656	0.0014538	0.00613673
GO:0099150	regulation of postsynaptic specialization assembly	7/2656	0.0014538	0.00613673
GO:0140014	mitotic nuclear division	40/2656	0.00145435	0.00613673
GO:0001754	eye photoreceptor cell differentiation	14/2656	0.00148012	0.00623692
GO:0030858	positive regulation of epithelial cell differentiation	14/2656	0.00148012	0.00623692
GO:0017156	calcium-ion regulated exocytosis	16/2656	0.00150356	0.00632707
GO:1904036	negative regulation of epithelial cell apoptotic process	16/2656	0.00150356	0.00632707
GO:0002752	cell surface pattern recognition receptor signaling pathway	15/2656	0.00150727	0.00633404
GO:0003143	embryonic heart tube morphogenesis	15/2656	0.00150727	0.00633404
GO:0032414	positive regulation of ion transmembrane transporter activity	23/2656	0.00151334	0.00635088
GO:0061387	regulation of extent of cell growth	23/2656	0.00151334	0.00635088
GO:0002688	regulation of leukocyte chemotaxis	24/2656	0.00155375	0.00651603
GO:0001570	vasculogenesis	19/2656	0.00155704	0.00652096
GO:0051492	regulation of stress fiber assembly	19/2656	0.00155704	0.00652096
GO:0071526	semaphorin-plexin signaling pathway	12/2656	0.00156951	0.00656875
GO:1903825	organic acid transmembrane transport	25/2656	0.00158225	0.00661754
GO:0043433	negative regulation of DNA-binding transcription factor activity	28/2656	0.00160821	0.00672157
GO:0032526	response to retinoic acid	18/2656	0.0016296	0.00680175
GO:1901019	regulation of calcium ion transmembrane transporter activity	18/2656	0.0016296	0.00680175
GO:0006605	protein targeting	44/2656	0.00164377	0.00685626
GO:0007204	positive regulation of cytosolic calcium ion concentration	32/2656	0.0016762	0.00698681
GO:0046717	acid secretion	13/2656	0.0016798	0.00698765
GO:0070527	platelet aggregation	13/2656	0.0016798	0.00698765
GO:1901861	regulation of muscle tissue development	13/2656	0.0016798	0.00698765
GO:0044042	glucan metabolic process	17/2656	0.00169006	0.00702087
GO:2000142	regulation of DNA-templated transcription initiation	17/2656	0.00169006	0.00702087
GO:0032228	regulation of synaptic transmission, GABAergic	11/2656	0.00170855	0.00708813
GO:0048730	epidermis morphogenesis	11/2656	0.00170855	0.00708813
GO:0008277	regulation of G protein-coupled receptor signaling pathway	24/2656	0.00172014	0.0071314
GO:0014808	release of sequestered calcium ion into cytosol by sarcoplasmic reticulum	8/2656	0.00173649	0.00717171
GO:0042474	middle ear morphogenesis	8/2656	0.00173649	0.00717171
GO:0150146	cell junction disassembly	8/2656	0.00173649	0.00717171
GO:0043616	keratinocyte proliferation	14/2656	0.00173684	0.00717171
GO:0051893	regulation of focal adhesion assembly	14/2656	0.00173684	0.00717171
GO:0090109	regulation of cell-substrate junction assembly	14/2656	0.00173684	0.00717171
GO:0060612	adipose tissue development	15/2656	0.00175129	0.00721691
GO:0061097	regulation of protein tyrosine kinase activity	15/2656	0.00175129	0.00721691
GO:1902305	regulation of sodium ion transmembrane transport	15/2656	0.00175129	0.00721691
GO:0045672	positive regulation of osteoclast differentiation	10/2656	0.00180829	0.00742701
GO:0062149	detection of stimulus involved in sensory perception of pain	10/2656	0.00180829	0.00742701
GO:0070266	necroptotic process	10/2656	0.00180829	0.00742701
GO:0098884	postsynaptic neurotransmitter receptor internalization	10/2656	0.00180829	0.00742701
GO:0140239	postsynaptic endocytosis	10/2656	0.00180829	0.00742701
GO:0001945	lymph vessel development	9/2656	0.00183411	0.00751305
GO:0036297	interstrand cross-link repair	9/2656	0.00183411	0.00751305
GO:1902683	regulation of receptor localization to synapse	9/2656	0.00183411	0.00751305
GO:1990776	response to angiotensin	9/2656	0.00183411	0.00751305
GO:0003418	growth plate cartilage chondrocyte differentiation	5/2656	0.00188128	0.00761523
GO:0005513	detection of calcium ion	5/2656	0.00188128	0.00761523
GO:0010612	regulation of cardiac muscle adaptation	5/2656	0.00188128	0.00761523
GO:0014062	regulation of serotonin secretion	5/2656	0.00188128	0.00761523
GO:0021520	spinal cord motor neuron cell fate specification	5/2656	0.00188128	0.00761523
GO:0031943	regulation of glucocorticoid metabolic process	5/2656	0.00188128	0.00761523
GO:0038130	ERBB4 signaling pathway	5/2656	0.00188128	0.00761523
GO:0048664	neuron fate determination	5/2656	0.00188128	0.00761523
GO:0060600	dichotomous subdivision of an epithelial terminal unit	5/2656	0.00188128	0.00761523
GO:0060900	embryonic camera-type eye formation	5/2656	0.00188128	0.00761523
GO:0071415	cellular response to purine-containing compound	5/2656	0.00188128	0.00761523
GO:0072102	glomerulus morphogenesis	5/2656	0.00188128	0.00761523
GO:0086016	AV node cell action potential	5/2656	0.00188128	0.00761523
GO:0086027	AV node cell to bundle of His cell signaling	5/2656	0.00188128	0.00761523
GO:0099545	trans-synaptic signaling by trans-synaptic complex	5/2656	0.00188128	0.00761523
GO:1902959	regulation of aspartic-type endopeptidase activity involved in amyloid precursor protein catabolic process	5/2656	0.00188128	0.00761523
GO:1905208	negative regulation of cardiocyte differentiation	5/2656	0.00188128	0.00761523
GO:2000826	regulation of heart morphogenesis	5/2656	0.00188128	0.00761523
GO:0061028	establishment of endothelial barrier	12/2656	0.0018833	0.00761843
GO:0048167	regulation of synaptic plasticity	54/2656	0.00190294	0.00769282
GO:0007292	female gamete generation	29/2656	0.00190634	0.0077015
GO:0010948	negative regulation of cell cycle process	45/2656	0.00191206	0.00771957
GO:0046530	photoreceptor cell differentiation	17/2656	0.00192929	0.00778403
GO:0045639	positive regulation of myeloid cell differentiation	21/2656	0.00195292	0.00787422
GO:0030203	glycosaminoglycan metabolic process	19/2656	0.00198411	0.00798578
GO:0035914	skeletal muscle cell differentiation	19/2656	0.00198411	0.00798578
GO:0021587	cerebellum morphogenesis	13/2656	0.00198576	0.00798578
GO:0045687	positive regulation of glial cell differentiation	13/2656	0.00198576	0.00798578
GO:0001976	nervous system process involved in regulation of systemic arterial blood pressure	7/2656	0.00200909	0.00805856
GO:0042670	retinal cone cell differentiation	7/2656	0.00200909	0.00805856
GO:0048172	regulation of short-term neuronal synaptic plasticity	7/2656	0.00200909	0.00805856
GO:0071071	regulation of phospholipid biosynthetic process	7/2656	0.00200909	0.00805856
GO:0050854	regulation of antigen receptor-mediated signaling pathway	14/2656	0.00202946	0.008135
GO:0032924	activin receptor signaling pathway	11/2656	0.00207618	0.00831147
GO:0045880	positive regulation of smoothened signaling pathway	11/2656	0.00207618	0.00831147
GO:0016525	negative regulation of angiogenesis	20/2656	0.00209281	0.00836717
GO:0090263	positive regulation of canonical Wnt signaling pathway	20/2656	0.00209281	0.00836717
GO:0001889	liver development	24/2656	0.00209897	0.00838638
GO:0009266	response to temperature stimulus	27/2656	0.00211573	0.00844787
GO:0060759	regulation of response to cytokine stimulus	26/2656	0.00212162	0.00845444
GO:0001977	renal system process involved in regulation of blood volume	6/2656	0.0021352	0.00845444
GO:0007210	serotonin receptor signaling pathway	6/2656	0.0021352	0.00845444
GO:0007638	mechanosensory behavior	6/2656	0.0021352	0.00845444
GO:0010459	negative regulation of heart rate	6/2656	0.0021352	0.00845444
GO:0021978	telencephalon regionalization	6/2656	0.0021352	0.00845444
GO:0032488	Cdc42 protein signal transduction	6/2656	0.0021352	0.00845444
GO:0060788	ectodermal placode formation	6/2656	0.0021352	0.00845444
GO:0061101	neuroendocrine cell differentiation	6/2656	0.0021352	0.00845444
GO:0071697	ectodermal placode morphogenesis	6/2656	0.0021352	0.00845444
GO:0086103	G protein-coupled receptor signaling pathway involved in heart process	6/2656	0.0021352	0.00845444
GO:1902287	semaphorin-plexin signaling pathway involved in axon guidance	6/2656	0.0021352	0.00845444
GO:1902514	regulation of calcium ion transmembrane transport via high voltage-gated calcium channel	6/2656	0.0021352	0.00845444
GO:0048041	focal adhesion assembly	17/2656	0.00219627	0.00869069
GO:0031669	cellular response to nutrient levels	36/2656	0.00221474	0.00875816
GO:0050931	pigment cell differentiation	10/2656	0.00223425	0.00881271
GO:0051938	L-glutamate import	10/2656	0.00223425	0.00881271
GO:0060074	synapse maturation	10/2656	0.00223425	0.00881271
GO:0090049	regulation of cell migration involved in sprouting angiogenesis	10/2656	0.00223425	0.00881271
GO:0045582	positive regulation of T cell differentiation	22/2656	0.0022418	0.00883685
GO:0006883	intracellular sodium ion homeostasis	8/2656	0.00227097	0.00891198
GO:0016082	synaptic vesicle priming	8/2656	0.00227097	0.00891198
GO:0021542	dentate gyrus development	8/2656	0.00227097	0.00891198
GO:0032098	regulation of appetite	8/2656	0.00227097	0.00891198
GO:0050961	detection of temperature stimulus involved in sensory perception	8/2656	0.00227097	0.00891198
GO:1903514	release of sequestered calcium ion into cytosol by endoplasmic reticulum	8/2656	0.00227097	0.00891198
GO:1905962	glutamatergic neuron differentiation	8/2656	0.00227097	0.00891198
GO:0002695	negative regulation of leukocyte activation	32/2656	0.00230801	0.00904582
GO:0032271	regulation of protein polymerization	32/2656	0.00230801	0.00904582
GO:0009584	detection of visible light	9/2656	0.0023188	0.00905357
GO:0033598	mammary gland epithelial cell proliferation	9/2656	0.0023188	0.00905357
GO:0051642	centrosome localization	9/2656	0.0023188	0.00905357
GO:0061037	negative regulation of cartilage development	9/2656	0.0023188	0.00905357
GO:0140058	neuron projection arborization	9/2656	0.0023188	0.00905357
GO:1903859	regulation of dendrite extension	9/2656	0.0023188	0.00905357
GO:0071887	leukocyte apoptotic process	26/2656	0.002325	0.00907206
GO:0006023	aminoglycan biosynthetic process	13/2656	0.00233618	0.00910993
GO:0045806	negative regulation of endocytosis	15/2656	0.00233872	0.00911407
GO:0006821	chloride transport	20/2656	0.00234123	0.00911807
GO:0001954	positive regulation of cell-matrix adhesion	14/2656	0.00236172	0.0091921
GO:0051781	positive regulation of cell division	18/2656	0.00236746	0.00920862
GO:0001892	embryonic placenta development	21/2656	0.00242469	0.00942527
GO:0002685	regulation of leukocyte migration	37/2656	0.00246661	0.00958221
GO:1905954	positive regulation of lipid localization	22/2656	0.00248508	0.00964785
GO:0051017	actin filament bundle assembly	28/2656	0.0024959	0.00968376
GO:0070542	response to fatty acid	11/2656	0.00250551	0.00971497
GO:0071241	cellular response to inorganic substance	38/2656	0.00254675	0.00986867
GO:0140056	organelle localization by membrane tethering	16/2656	0.00260344	0.010082
GO:0099024	plasma membrane invagination	15/2656	0.00268863	0.0103988
GO:2000144	positive regulation of DNA-templated transcription initiation	15/2656	0.00268863	0.0103988
GO:0030539	male genitalia development	7/2656	0.00271516	0.0104949
GO:0019318	hexose metabolic process	38/2656	0.00272611	0.0105306
GO:0010714	positive regulation of collagen metabolic process	10/2656	0.00273721	0.0105484
GO:0021680	cerebellar Purkinje cell layer development	10/2656	0.00273721	0.0105484
GO:0035850	epithelial cell differentiation involved in kidney development	10/2656	0.00273721	0.0105484
GO:0015909	long-chain fatty acid transport	14/2656	0.00273756	0.0105484
GO:0006909	phagocytosis	36/2656	0.002743	0.0105628
GO:0061008	hepaticobiliary system development	24/2656	0.00279919	0.0107724
GO:0001938	positive regulation of endothelial cell proliferation	19/2656	0.0028072	0.0107898
GO:0045185	maintenance of protein location	19/2656	0.0028072	0.0107898
GO:1902806	regulation of cell cycle G1/S phase transition	30/2656	0.00283477	0.010889
GO:0001890	placenta development	29/2656	0.00289743	0.0110977
GO:0040036	regulation of fibroblast growth factor receptor signaling pathway	9/2656	0.00289989	0.0110977
GO:0044319	wound healing, spreading of cells	9/2656	0.00289989	0.0110977
GO:0048799	animal organ maturation	9/2656	0.00289989	0.0110977
GO:0061842	microtubule organizing center localization	9/2656	0.00289989	0.0110977
GO:0090505	epiboly involved in wound healing	9/2656	0.00289989	0.0110977
GO:0001759	organ induction	8/2656	0.00292633	0.0111504
GO:0003094	glomerular filtration	8/2656	0.00292633	0.0111504
GO:0036010	protein localization to endosome	8/2656	0.00292633	0.0111504
GO:0042430	indole-containing compound metabolic process	8/2656	0.00292633	0.0111504
GO:0060713	labyrinthine layer morphogenesis	8/2656	0.00292633	0.0111504
GO:0062098	regulation of programmed necrotic cell death	8/2656	0.00292633	0.0111504
GO:0099149	regulation of postsynaptic neurotransmitter receptor internalization	8/2656	0.00292633	0.0111504
GO:2001233	regulation of apoptotic signaling pathway	58/2656	0.00293658	0.0111826
GO:0002220	innate immune response activating cell surface receptor signaling pathway	16/2656	0.00296392	0.0112445
GO:0006493	protein O-linked glycosylation	16/2656	0.00296392	0.0112445
GO:0002664	regulation of T cell tolerance induction	5/2656	0.00298201	0.0112445
GO:0010944	negative regulation of transcription by competitive promoter binding	5/2656	0.00298201	0.0112445
GO:0021683	cerebellar granular layer morphogenesis	5/2656	0.00298201	0.0112445
GO:0033240	positive regulation of amine metabolic process	5/2656	0.00298201	0.0112445
GO:0038180	nerve growth factor signaling pathway	5/2656	0.00298201	0.0112445
GO:0060297	regulation of sarcomere organization	5/2656	0.00298201	0.0112445
GO:0060579	ventral spinal cord interneuron fate commitment	5/2656	0.00298201	0.0112445
GO:0060581	cell fate commitment involved in pattern specification	5/2656	0.00298201	0.0112445
GO:0070593	dendrite self-avoidance	5/2656	0.00298201	0.0112445
GO:0070863	positive regulation of protein exit from endoplasmic reticulum	5/2656	0.00298201	0.0112445
GO:0090009	primitive streak formation	5/2656	0.00298201	0.0112445
GO:0098664	G protein-coupled serotonin receptor signaling pathway	5/2656	0.00298201	0.0112445
GO:1900747	negative regulation of vascular endothelial growth factor signaling pathway	5/2656	0.00298201	0.0112445
GO:1905245	regulation of aspartic-type peptidase activity	5/2656	0.00298201	0.0112445
GO:2000377	regulation of reactive oxygen species metabolic process	27/2656	0.00300052	0.0113074
GO:0010421	hydrogen peroxide-mediated programmed cell death	6/2656	0.00304523	0.0114062
GO:0016264	gap junction assembly	6/2656	0.00304523	0.0114062
GO:0032351	negative regulation of hormone metabolic process	6/2656	0.00304523	0.0114062
GO:0050855	regulation of B cell receptor signaling pathway	6/2656	0.00304523	0.0114062
GO:0060413	atrial septum morphogenesis	6/2656	0.00304523	0.0114062
GO:0061308	cardiac neural crest cell development involved in heart development	6/2656	0.00304523	0.0114062
GO:0061577	calcium ion transmembrane transport via high voltage-gated calcium channel	6/2656	0.00304523	0.0114062
GO:0072234	metanephric nephron tubule development	6/2656	0.00304523	0.0114062
GO:0097050	type B pancreatic cell apoptotic process	6/2656	0.00304523	0.0114062
GO:0097152	mesenchymal cell apoptotic process	6/2656	0.00304523	0.0114062
GO:1904377	positive regulation of protein localization to cell periphery	15/2656	0.00308063	0.0115318
GO:0070663	regulation of leukocyte proliferation	44/2656	0.00308272	0.0115326
GO:0045834	positive regulation of lipid metabolic process	29/2656	0.00314103	0.0117436
GO:0042987	amyloid precursor protein catabolic process	13/2656	0.00318941	0.0119173
GO:0061572	actin filament bundle organization	28/2656	0.00320734	0.0119771
GO:0097529	myeloid leukocyte migration	37/2656	0.00324569	0.0121129
GO:0030832	regulation of actin filament length	27/2656	0.00326525	0.0121786
GO:0032885	regulation of polysaccharide biosynthetic process	10/2656	0.00332667	0.0123852
GO:0045823	positive regulation of heart contraction	10/2656	0.00332667	0.0123852
GO:2000463	positive regulation of excitatory postsynaptic potential	10/2656	0.00332667	0.0123852
GO:1904035	regulation of epithelial cell apoptotic process	22/2656	0.00335258	0.0124741
GO:0005977	glycogen metabolic process	16/2656	0.00336467	0.0125116
GO:0008286	insulin receptor signaling pathway	23/2656	0.00337078	0.0125267
GO:0016050	vesicle organization	49/2656	0.00341433	0.0126809
GO:0002833	positive regulation of response to biotic stimulus	55/2656	0.00344272	0.0127787
GO:0030041	actin filament polymerization	27/2656	0.00354948	0.013167
GO:0000038	very long-chain fatty acid metabolic process	9/2656	0.00359008	0.0132249
GO:0034110	regulation of homotypic cell-cell adhesion	9/2656	0.00359008	0.0132249
GO:0045987	positive regulation of smooth muscle contraction	9/2656	0.00359008	0.0132249
GO:0050482	arachidonic acid secretion	9/2656	0.00359008	0.0132249
GO:0090504	epiboly	9/2656	0.00359008	0.0132249
GO:1903963	arachidonate transport	9/2656	0.00359008	0.0132249
GO:0003177	pulmonary valve development	7/2656	0.00359691	0.0132249
GO:0021535	cell migration in hindbrain	7/2656	0.00359691	0.0132249
GO:0043171	peptide catabolic process	7/2656	0.00359691	0.0132249
GO:0048670	regulation of collateral sprouting	7/2656	0.00359691	0.0132249
GO:0050965	detection of temperature stimulus involved in sensory perception of pain	7/2656	0.00359691	0.0132249
GO:0097154	GABAergic neuron differentiation	7/2656	0.00359691	0.0132249
GO:0006641	triglyceride metabolic process	20/2656	0.00359723	0.0132249
GO:0046889	positive regulation of lipid biosynthetic process	20/2656	0.00359723	0.0132249
GO:1905477	positive regulation of protein localization to membrane	20/2656	0.00359723	0.0132249
GO:0002696	positive regulation of leukocyte activation	57/2656	0.00360182	0.0132338
GO:0006644	phospholipid metabolic process	49/2656	0.00360797	0.0132486
GO:0006520	amino acid metabolic process	39/2656	0.00363389	0.0133358
GO:0061371	determination of heart left/right asymmetry	14/2656	0.00363681	0.0133386
GO:0089718	amino acid import across plasma membrane	12/2656	0.00369256	0.0135189
GO:1903350	response to dopamine	12/2656	0.00369256	0.0135189
GO:1903351	cellular response to dopamine	12/2656	0.00369256	0.0135189
GO:0050868	negative regulation of T cell activation	23/2656	0.00370091	0.0135309
GO:0021575	hindbrain morphogenesis	13/2656	0.00370241	0.0135309
GO:0051653	spindle localization	13/2656	0.00370241	0.0135309
GO:0002093	auditory receptor cell morphogenesis	8/2656	0.00371997	0.0135629
GO:0060008	Sertoli cell differentiation	8/2656	0.00371997	0.0135629
GO:0086005	ventricular cardiac muscle cell action potential	8/2656	0.00371997	0.0135629
GO:1901863	positive regulation of muscle tissue development	8/2656	0.00371997	0.0135629
GO:0007565	female pregnancy	28/2656	0.00377156	0.0137429
GO:0036293	response to decreased oxygen levels	38/2656	0.00379485	0.0138196
GO:0032231	regulation of actin filament bundle assembly	20/2656	0.00398657	0.0145019
GO:0015698	inorganic anion transport	25/2656	0.00398691	0.0145019
GO:0042982	amyloid precursor protein metabolic process	15/2656	0.00400589	0.0145624
GO:0031076	embryonic camera-type eye development	10/2656	0.00401264	0.0145697
GO:0099563	modification of synaptic structure	10/2656	0.00401264	0.0145697
GO:0045861	negative regulation of proteolysis	49/2656	0.00402374	0.0146015
GO:0046486	glycerolipid metabolic process	51/2656	0.00403489	0.0146327
GO:0006275	regulation of DNA replication	21/2656	0.00403948	0.0146327
GO:0051101	regulation of DNA binding	21/2656	0.00403948	0.0146327
GO:0032008	positive regulation of TOR signaling	14/2656	0.0041692	0.0150731
GO:0045668	negative regulation of osteoblast differentiation	14/2656	0.0041692	0.0150731
GO:1902475	L-alpha-amino acid transmembrane transport	14/2656	0.0041692	0.0150731
GO:0008154	actin polymerization or depolymerization	30/2656	0.00417082	0.0150731
GO:0003333	amino acid transmembrane transport	18/2656	0.0042094	0.0151481
GO:0021702	cerebellar Purkinje cell differentiation	6/2656	0.00421613	0.0151481
GO:0021859	pyramidal neuron differentiation	6/2656	0.00421613	0.0151481
GO:0045779	negative regulation of bone resorption	6/2656	0.00421613	0.0151481
GO:0060231	mesenchymal to epithelial transition	6/2656	0.00421613	0.0151481
GO:0061179	negative regulation of insulin secretion involved in cellular response to glucose stimulus	6/2656	0.00421613	0.0151481
GO:0061307	cardiac neural crest cell differentiation involved in heart development	6/2656	0.00421613	0.0151481
GO:0097468	programmed cell death in response to reactive oxygen species	6/2656	0.00421613	0.0151481
GO:1901077	regulation of relaxation of muscle	6/2656	0.00421613	0.0151481
GO:1905809	negative regulation of synapse organization	6/2656	0.00421613	0.0151481
GO:0043392	negative regulation of DNA binding	11/2656	0.00423832	0.0152013
GO:0045740	positive regulation of DNA replication	11/2656	0.00423832	0.0152013
GO:0072599	establishment of protein localization to endoplasmic reticulum	11/2656	0.00423832	0.0152013
GO:0001947	heart looping	13/2656	0.0042802	0.0153337
GO:2000648	positive regulation of stem cell proliferation	13/2656	0.0042802	0.0153337
GO:2000736	regulation of stem cell differentiation	16/2656	0.00430035	0.0153969
GO:0003044	regulation of systemic arterial blood pressure mediated by a chemical signal	12/2656	0.00431402	0.0154369
GO:0050867	positive regulation of cell activation	59/2656	0.00432878	0.0154807
GO:0060117	auditory receptor cell development	9/2656	0.0044027	0.0157359
GO:2000106	regulation of leukocyte apoptotic process	21/2656	0.00445143	0.0158433
GO:0001542	ovulation from ovarian follicle	5/2656	0.00448153	0.0158433
GO:0001547	antral ovarian follicle growth	5/2656	0.00448153	0.0158433
GO:0003093	regulation of glomerular filtration	5/2656	0.00448153	0.0158433
GO:0010587	miRNA catabolic process	5/2656	0.00448153	0.0158433
GO:0021860	pyramidal neuron development	5/2656	0.00448153	0.0158433
GO:0031223	auditory behavior	5/2656	0.00448153	0.0158433
GO:0031632	positive regulation of synaptic vesicle fusion to presynaptic active zone membrane	5/2656	0.00448153	0.0158433
GO:0032276	regulation of gonadotropin secretion	5/2656	0.00448153	0.0158433
GO:0033148	positive regulation of intracellular estrogen receptor signaling pathway	5/2656	0.00448153	0.0158433
GO:0033327	Leydig cell differentiation	5/2656	0.00448153	0.0158433
GO:0033689	negative regulation of osteoblast proliferation	5/2656	0.00448153	0.0158433
GO:0048340	paraxial mesoderm morphogenesis	5/2656	0.00448153	0.0158433
GO:0060601	lateral sprouting from an epithelium	5/2656	0.00448153	0.0158433
GO:0086067	AV node cell to bundle of His cell communication	5/2656	0.00448153	0.0158433
GO:0097066	response to thyroid hormone	5/2656	0.00448153	0.0158433
GO:0099502	calcium-dependent activation of synaptic vesicle fusion	5/2656	0.00448153	0.0158433
GO:0140059	dendrite arborization	5/2656	0.00448153	0.0158433
GO:1901634	positive regulation of synaptic vesicle membrane organization	5/2656	0.00448153	0.0158433
GO:0015914	phospholipid transport	17/2656	0.00452657	0.0159934
GO:1900180	regulation of protein localization to nucleus	26/2656	0.00463389	0.0163496
GO:0045580	regulation of T cell differentiation	29/2656	0.00463604	0.0163496
GO:0001919	regulation of receptor recycling	8/2656	0.00467015	0.0163496
GO:0007350	blastoderm segmentation	8/2656	0.00467015	0.0163496
GO:0016048	detection of temperature stimulus	8/2656	0.00467015	0.0163496
GO:0030511	positive regulation of transforming growth factor beta receptor signaling pathway	8/2656	0.00467015	0.0163496
GO:0033137	negative regulation of peptidyl-serine phosphorylation	8/2656	0.00467015	0.0163496
GO:0061003	positive regulation of dendritic spine morphogenesis	8/2656	0.00467015	0.0163496
GO:1903846	positive regulation of cellular response to transforming growth factor beta stimulus	8/2656	0.00467015	0.0163496
GO:0001956	positive regulation of neurotransmitter secretion	7/2656	0.00468041	0.0163496
GO:0021511	spinal cord patterning	7/2656	0.00468041	0.0163496
GO:0021889	olfactory bulb interneuron differentiation	7/2656	0.00468041	0.0163496
GO:0031645	negative regulation of nervous system process	7/2656	0.00468041	0.0163496
GO:0034114	regulation of heterotypic cell-cell adhesion	7/2656	0.00468041	0.0163496
GO:0036303	lymph vessel morphogenesis	7/2656	0.00468041	0.0163496
GO:0043586	tongue development	7/2656	0.00468041	0.0163496
GO:0050908	detection of light stimulus involved in visual perception	7/2656	0.00468041	0.0163496
GO:0050962	detection of light stimulus involved in sensory perception	7/2656	0.00468041	0.0163496
GO:0060080	inhibitory postsynaptic potential	7/2656	0.00468041	0.0163496
GO:0071392	cellular response to estradiol stimulus	7/2656	0.00468041	0.0163496
GO:0007229	integrin-mediated signaling pathway	18/2656	0.00469199	0.0163623
GO:0019915	lipid storage	18/2656	0.00469199	0.0163623
GO:0035773	insulin secretion involved in cellular response to glucose stimulus	18/2656	0.00469199	0.0163623
GO:0051346	negative regulation of hydrolase activity	48/2656	0.00471992	0.0164504
GO:0006820	monoatomic anion transport	25/2656	0.00472506	0.016459
GO:2001259	positive regulation of cation channel activity	14/2656	0.00476307	0.0165821
GO:0002221	pattern recognition receptor signaling pathway	34/2656	0.0047929	0.0166765
GO:0071901	negative regulation of protein serine/threonine kinase activity	19/2656	0.00480421	0.0166925
GO:0035307	positive regulation of protein dephosphorylation	10/2656	0.00480563	0.0166925
GO:0097178	ruffle assembly	10/2656	0.00480563	0.0166925
GO:0042177	negative regulation of protein catabolic process	20/2656	0.00487051	0.0169084
GO:0015748	organophosphate ester transport	22/2656	0.00489155	0.0169719
GO:0051250	negative regulation of lymphocyte activation	27/2656	0.00490412	0.0170059
GO:0048260	positive regulation of receptor-mediated endocytosis	13/2656	0.00492851	0.0170713
GO:0048278	vesicle docking	13/2656	0.00492851	0.0170713
GO:0010837	regulation of keratinocyte proliferation	11/2656	0.00499107	0.0172492
GO:0017158	regulation of calcium ion-dependent exocytosis	11/2656	0.00499107	0.0172492
GO:0021772	olfactory bulb development	11/2656	0.00499107	0.0172492
GO:0045214	sarcomere organization	11/2656	0.00499107	0.0172492
GO:0031279	regulation of cyclase activity	12/2656	0.00501648	0.0173274
GO:0050670	regulation of lymphocyte proliferation	40/2656	0.00502954	0.0173628
GO:0031929	TOR signaling	28/2656	0.00515351	0.0177807
GO:0006639	acylglycerol metabolic process	24/2656	0.00522912	0.0180315
GO:0001702	gastrulation with mouth forming second	9/2656	0.00535165	0.0184129
GO:0007435	salivary gland morphogenesis	9/2656	0.00535165	0.0184129
GO:0014912	negative regulation of smooth muscle cell migration	9/2656	0.00535165	0.0184129
GO:0033687	osteoblast proliferation	9/2656	0.00535165	0.0184129
GO:0051260	protein homooligomerization	29/2656	0.00538228	0.018508
GO:0022406	membrane docking	16/2656	0.00543859	0.0186912
GO:0090150	establishment of protein localization to membrane	38/2656	0.00553097	0.0189981
GO:0002758	innate immune response-activating signaling pathway	35/2656	0.00559623	0.0192115
GO:0002260	lymphocyte homeostasis	17/2656	0.00565086	0.0193777
GO:0006911	phagocytosis, engulfment	13/2656	0.00565328	0.0193777
GO:0001820	serotonin secretion	6/2656	0.00568857	0.0193777
GO:0016322	neuron remodeling	6/2656	0.00568857	0.0193777
GO:0031340	positive regulation of vesicle fusion	6/2656	0.00568857	0.0193777
GO:0035235	ionotropic glutamate receptor signaling pathway	6/2656	0.00568857	0.0193777
GO:0045793	positive regulation of cell size	6/2656	0.00568857	0.0193777
GO:0045986	negative regulation of smooth muscle contraction	6/2656	0.00568857	0.0193777
GO:0055003	cardiac myofibril assembly	6/2656	0.00568857	0.0193777
GO:0090280	positive regulation of calcium ion import	6/2656	0.00568857	0.0193777
GO:0098696	regulation of neurotransmitter receptor localization to postsynaptic specialization membrane	6/2656	0.00568857	0.0193777
GO:2000725	regulation of cardiac muscle cell differentiation	6/2656	0.00568857	0.0193777
GO:2000786	positive regulation of autophagosome assembly	6/2656	0.00568857	0.0193777
GO:0007093	mitotic cell cycle checkpoint signaling	24/2656	0.00568861	0.0193777
GO:0002021	response to dietary excess	10/2656	0.00571653	0.0194085
GO:0010543	regulation of platelet activation	10/2656	0.00571653	0.0194085
GO:0010765	positive regulation of sodium ion transport	10/2656	0.00571653	0.0194085
GO:0035886	vascular associated smooth muscle cell differentiation	10/2656	0.00571653	0.0194085
GO:0051154	negative regulation of striated muscle cell differentiation	10/2656	0.00571653	0.0194085
GO:0060219	camera-type eye photoreceptor cell differentiation	10/2656	0.00571653	0.0194085
GO:0050852	T cell receptor signaling pathway	23/2656	0.00578458	0.0195669
GO:0051650	establishment of vesicle localization	29/2656	0.00579152	0.0195669
GO:0032370	positive regulation of lipid transport	18/2656	0.00579363	0.0195669
GO:0002026	regulation of the force of heart contraction	8/2656	0.0057958	0.0195669
GO:0015721	bile acid and bile salt transport	8/2656	0.0057958	0.0195669
GO:0060795	cell fate commitment involved in formation of primary germ layer	8/2656	0.0057958	0.0195669
GO:0086010	membrane depolarization during action potential	8/2656	0.0057958	0.0195669
GO:0050922	negative regulation of chemotaxis	12/2656	0.0058071	0.0195669
GO:0051898	negative regulation of phosphatidylinositol 3-kinase/protein kinase B signal transduction	12/2656	0.0058071	0.0195669
GO:0070229	negative regulation of lymphocyte apoptotic process	12/2656	0.0058071	0.0195669
GO:1903170	negative regulation of calcium ion transmembrane transport	12/2656	0.0058071	0.0195669
GO:0010507	negative regulation of autophagy	15/2656	0.00580759	0.0195669
GO:0043627	response to estrogen	15/2656	0.00580759	0.0195669
GO:0045123	cellular extravasation	15/2656	0.00580759	0.0195669
GO:0060135	maternal process involved in female pregnancy	11/2656	0.0058457	0.0196524
GO:0097300	programmed necrotic cell death	11/2656	0.0058457	0.0196524
GO:1902041	regulation of extrinsic apoptotic signaling pathway via death domain receptors	11/2656	0.0058457	0.0196524
GO:1902743	regulation of lamellipodium organization	11/2656	0.0058457	0.0196524
GO:0006352	DNA-templated transcription initiation	22/2656	0.0058572	0.0196803
GO:0035024	negative regulation of Rho protein signal transduction	7/2656	0.0059925	0.0201021
GO:0090189	regulation of branching involved in ureteric bud morphogenesis	7/2656	0.0059925	0.0201021
GO:0097150	neuronal stem cell population maintenance	7/2656	0.0059925	0.0201021
GO:0006637	acyl-CoA metabolic process	16/2656	0.00609307	0.0204173
GO:0035383	thioester metabolic process	16/2656	0.00609307	0.0204173
GO:0006638	neutral lipid metabolic process	24/2656	0.00618103	0.0207007
GO:0046887	positive regulation of hormone secretion	29/2656	0.00622638	0.0208413
GO:0032944	regulation of mononuclear cell proliferation	40/2656	0.0063619	0.0212834
GO:0006924	activation-induced cell death of T cells	5/2656	0.00644867	0.0214084
GO:0021554	optic nerve development	5/2656	0.00644867	0.0214084
GO:0021979	hypothalamus cell differentiation	5/2656	0.00644867	0.0214084
GO:0060368	regulation of Fc receptor mediated stimulatory signaling pathway	5/2656	0.00644867	0.0214084
GO:0061309	cardiac neural crest cell development involved in outflow tract morphogenesis	5/2656	0.00644867	0.0214084
GO:0071599	otic vesicle development	5/2656	0.00644867	0.0214084
GO:0072160	nephron tubule epithelial cell differentiation	5/2656	0.00644867	0.0214084
GO:0072178	nephric duct morphogenesis	5/2656	0.00644867	0.0214084
GO:0072283	metanephric renal vesicle morphogenesis	5/2656	0.00644867	0.0214084
GO:0097709	connective tissue replacement	5/2656	0.00644867	0.0214084
GO:1904948	midbrain dopaminergic neuron differentiation	5/2656	0.00644867	0.0214084
GO:1905668	positive regulation of protein localization to endosome	5/2656	0.00644867	0.0214084
GO:2000674	regulation of type B pancreatic cell apoptotic process	5/2656	0.00644867	0.0214084
GO:0031069	hair follicle morphogenesis	9/2656	0.00645131	0.0214084
GO:1904646	cellular response to amyloid-beta	9/2656	0.00645131	0.0214084
GO:0003014	renal system process	21/2656	0.00646285	0.0214236
GO:0051261	protein depolymerization	21/2656	0.00646285	0.0214236
GO:1900024	regulation of substrate adhesion-dependent cell spreading	12/2656	0.00669329	0.0221756
GO:1903038	negative regulation of leukocyte cell-cell adhesion	24/2656	0.0067081	0.0222127
GO:0099590	neurotransmitter receptor internalization	10/2656	0.00675663	0.0223255
GO:1902742	apoptotic process involved in development	10/2656	0.00675663	0.0223255
GO:1903524	positive regulation of blood circulation	10/2656	0.00675663	0.0223255
GO:2001239	regulation of extrinsic apoptotic signaling pathway in absence of ligand	10/2656	0.00675663	0.0223255
GO:0044848	biological phase	11/2656	0.00681128	0.022482
GO:0048009	insulin-like growth factor receptor signaling pathway	11/2656	0.00681128	0.022482
GO:0016042	lipid catabolic process	46/2656	0.006832	0.0225383
GO:0006469	negative regulation of protein kinase activity	30/2656	0.00690373	0.0227627
GO:0032886	regulation of microtubule-based process	37/2656	0.00695526	0.0229204
GO:1904029	regulation of cyclin-dependent protein kinase activity	14/2656	0.00696428	0.0229379
GO:0006575	cellular modified amino acid metabolic process	21/2656	0.00706762	0.0232658
GO:1902652	secondary alcohol metabolic process	25/2656	0.00708141	0.0232988
GO:0006516	glycoprotein catabolic process	8/2656	0.00711637	0.0233639
GO:0006699	bile acid biosynthetic process	8/2656	0.00711637	0.0233639
GO:0034505	tooth mineralization	8/2656	0.00711637	0.0233639
GO:1990806	ligand-gated ion channel signaling pathway	8/2656	0.00711637	0.0233639
GO:0006091	generation of precursor metabolites and energy	61/2656	0.00730689	0.0239767
GO:0008625	extrinsic apoptotic signaling pathway via death domain receptors	15/2656	0.00733548	0.0240449
GO:0010324	membrane invagination	15/2656	0.00733548	0.0240449
GO:0140895	cell surface toll-like receptor signaling pathway	13/2656	0.00735694	0.0240897
GO:1902476	chloride transmembrane transport	13/2656	0.00735694	0.0240897
GO:0001959	regulation of cytokine-mediated signaling pathway	23/2656	0.00744472	0.0243642
GO:0002643	regulation of tolerance induction	6/2656	0.00750347	0.0244269
GO:0006098	pentose-phosphate shunt	6/2656	0.00750347	0.0244269
GO:0009083	branched-chain amino acid catabolic process	6/2656	0.00750347	0.0244269
GO:0009312	oligosaccharide biosynthetic process	6/2656	0.00750347	0.0244269
GO:0009886	post-embryonic animal morphogenesis	6/2656	0.00750347	0.0244269
GO:0021694	cerebellar Purkinje cell layer formation	6/2656	0.00750347	0.0244269
GO:0043116	negative regulation of vascular permeability	6/2656	0.00750347	0.0244269
GO:0097091	synaptic vesicle clustering	6/2656	0.00750347	0.0244269
GO:1904889	regulation of excitatory synapse assembly	6/2656	0.00750347	0.0244269
GO:2000846	regulation of corticosteroid hormone secretion	6/2656	0.00750347	0.0244269
GO:0030859	polarized epithelial cell differentiation	7/2656	0.00756051	0.0245349
GO:0032331	negative regulation of chondrocyte differentiation	7/2656	0.00756051	0.0245349
GO:0038083	peptidyl-tyrosine autophosphorylation	7/2656	0.00756051	0.0245349
GO:1902993	positive regulation of amyloid precursor protein catabolic process	7/2656	0.00756051	0.0245349
GO:2000311	regulation of AMPA receptor activity	7/2656	0.00756051	0.0245349
GO:2000561	regulation of CD4-positive, alpha-beta T cell proliferation	7/2656	0.00756051	0.0245349
GO:0030071	regulation of mitotic metaphase/anaphase transition	16/2656	0.00759263	0.0245967
GO:0033627	cell adhesion mediated by integrin	16/2656	0.00759263	0.0245967
GO:0045995	regulation of embryonic development	16/2656	0.00759263	0.0245967
GO:0046632	alpha-beta T cell differentiation	22/2656	0.00759551	0.0245967
GO:0050727	regulation of inflammatory response	53/2656	0.00762684	0.0246852
GO:1903320	regulation of protein modification by small protein conjugation or removal	35/2656	0.0076581	0.0247734
GO:0043030	regulation of macrophage activation	12/2656	0.00768268	0.0248269
GO:0051339	regulation of lyase activity	12/2656	0.00768268	0.0248269
GO:0021522	spinal cord motor neuron differentiation	9/2656	0.00771643	0.0249012
GO:1904738	vascular associated smooth muscle cell migration	9/2656	0.00771643	0.0249012
GO:0071675	regulation of mononuclear cell migration	21/2656	0.00771779	0.0249012
GO:0007249	canonical NF-kappaB signal transduction	36/2656	0.0077525	0.0249763
GO:0006367	transcription initiation at RNA polymerase II promoter	17/2656	0.00775322	0.0249763
GO:0007405	neuroblast proliferation	17/2656	0.00775322	0.0249763
GO:0006687	glycosphingolipid metabolic process	11/2656	0.00789712	0.0254001
GO:0021988	olfactory lobe development	11/2656	0.00789712	0.0254001
GO:0042755	eating behavior	11/2656	0.00789712	0.0254001
GO:0032373	positive regulation of sterol transport	10/2656	0.00793749	0.0254503
GO:0032376	positive regulation of cholesterol transport	10/2656	0.00793749	0.0254503
GO:0048489	synaptic vesicle transport	10/2656	0.00793749	0.0254503
GO:0048854	brain morphogenesis	10/2656	0.00793749	0.0254503
GO:0071825	protein-lipid complex organization	10/2656	0.00793749	0.0254503
GO:1902991	regulation of amyloid precursor protein catabolic process	10/2656	0.00793749	0.0254503
GO:0060294	cilium movement involved in cell motility	28/2656	0.00800185	0.0256433
GO:0007422	peripheral nervous system development	15/2656	0.00821139	0.0263012
GO:0061045	negative regulation of wound healing	13/2656	0.00834867	0.026727
GO:0050870	positive regulation of T cell activation	38/2656	0.00835972	0.0267485
GO:0035710	CD4-positive, alpha-beta T cell activation	21/2656	0.00841578	0.0269139
GO:0090398	cellular senescence	16/2656	0.008446	0.0269966
GO:0042100	B cell proliferation	20/2656	0.00853523	0.0272677
GO:0006022	aminoglycan metabolic process	19/2656	0.00860992	0.027492
GO:0010389	regulation of G2/M transition of mitotic cell cycle	18/2656	0.00862893	0.027497
GO:0008045	motor neuron axon guidance	8/2656	0.00865159	0.027497
GO:0021697	cerebellar cortex formation	8/2656	0.00865159	0.027497
GO:0031338	regulation of vesicle fusion	8/2656	0.00865159	0.027497
GO:0045662	negative regulation of myoblast differentiation	8/2656	0.00865159	0.027497
GO:0051150	regulation of smooth muscle cell differentiation	8/2656	0.00865159	0.027497
GO:0060669	embryonic placenta morphogenesis	8/2656	0.00865159	0.027497
GO:0070296	sarcoplasmic reticulum calcium ion transport	8/2656	0.00865159	0.027497
GO:2000108	positive regulation of leukocyte apoptotic process	8/2656	0.00865159	0.027497
GO:0006913	nucleocytoplasmic transport	47/2656	0.00877128	0.0278487
GO:0051169	nuclear transport	47/2656	0.00877128	0.0278487
GO:0045839	negative regulation of mitotic nuclear division	12/2656	0.00878307	0.0278718
GO:0033673	negative regulation of kinase activity	32/2656	0.00881645	0.0279359
GO:0070085	glycosylation	32/2656	0.00881645	0.0279359
GO:0006486	protein glycosylation	29/2656	0.00882816	0.0279359
GO:0043413	macromolecule glycosylation	29/2656	0.00882816	0.0279359
GO:0071674	mononuclear cell migration	29/2656	0.00882816	0.0279359
GO:0051926	negative regulation of calcium ion transport	14/2656	0.00883497	0.0279359
GO:0060260	regulation of transcription initiation by RNA polymerase II	14/2656	0.00883497	0.0279359
GO:0001886	endothelial cell morphogenesis	5/2656	0.00894985	0.0280547
GO:0003188	heart valve formation	5/2656	0.00894985	0.0280547
GO:0007194	negative regulation of adenylate cyclase activity	5/2656	0.00894985	0.0280547
GO:0007216	G protein-coupled glutamate receptor signaling pathway	5/2656	0.00894985	0.0280547
GO:0010544	negative regulation of platelet activation	5/2656	0.00894985	0.0280547
GO:0014004	microglia differentiation	5/2656	0.00894985	0.0280547
GO:0014733	regulation of skeletal muscle adaptation	5/2656	0.00894985	0.0280547
GO:0034111	negative regulation of homotypic cell-cell adhesion	5/2656	0.00894985	0.0280547
GO:0060442	branching involved in prostate gland morphogenesis	5/2656	0.00894985	0.0280547
GO:0072176	nephric duct development	5/2656	0.00894985	0.0280547
GO:0086014	atrial cardiac muscle cell action potential	5/2656	0.00894985	0.0280547
GO:0086026	atrial cardiac muscle cell to AV node cell signaling	5/2656	0.00894985	0.0280547
GO:0086066	atrial cardiac muscle cell to AV node cell communication	5/2656	0.00894985	0.0280547
GO:0097475	motor neuron migration	5/2656	0.00894985	0.0280547
GO:0099151	regulation of postsynaptic density assembly	5/2656	0.00894985	0.0280547
GO:1902337	regulation of apoptotic process involved in morphogenesis	5/2656	0.00894985	0.0280547
GO:1905666	regulation of protein localization to endosome	5/2656	0.00894985	0.0280547
GO:0045732	positive regulation of protein catabolic process	30/2656	0.00904285	0.0283318
GO:0009583	detection of light stimulus	11/2656	0.00911273	0.0284929
GO:0031018	endocrine pancreas development	11/2656	0.00911273	0.0284929
GO:0035088	establishment or maintenance of apical/basal cell polarity	11/2656	0.00911273	0.0284929
GO:0061245	establishment or maintenance of bipolar cell polarity	11/2656	0.00911273	0.0284929
GO:0030513	positive regulation of BMP signaling pathway	9/2656	0.00916201	0.0285376
GO:0032094	response to food	9/2656	0.00916201	0.0285376
GO:0035329	hippo signaling	9/2656	0.00916201	0.0285376
GO:0042745	circadian sleep/wake cycle	9/2656	0.00916201	0.0285376
GO:0070873	regulation of glycogen metabolic process	9/2656	0.00916201	0.0285376
GO:1903725	regulation of phospholipid metabolic process	9/2656	0.00916201	0.0285376
GO:0045931	positive regulation of mitotic cell cycle	21/2656	0.00916406	0.0285376
GO:0051983	regulation of chromosome segregation	21/2656	0.00916406	0.0285376
GO:0052548	regulation of endopeptidase activity	47/2656	0.0092131	0.0286759
GO:0003382	epithelial cell morphogenesis	10/2656	0.00927092	0.0288268
GO:0006623	protein targeting to vacuole	10/2656	0.00927092	0.0288268
GO:0002070	epithelial cell maturation	7/2656	0.00941185	0.0290265
GO:0006582	melanin metabolic process	7/2656	0.00941185	0.0290265
GO:0035739	CD4-positive, alpha-beta T cell proliferation	7/2656	0.00941185	0.0290265
GO:0042104	positive regulation of activated T cell proliferation	7/2656	0.00941185	0.0290265
GO:0046473	phosphatidic acid metabolic process	7/2656	0.00941185	0.0290265
GO:2000738	positive regulation of stem cell differentiation	7/2656	0.00941185	0.0290265
GO:0022411	cellular component disassembly	58/2656	0.00942416	0.0290265
GO:0061951	establishment of protein localization to plasma membrane	13/2656	0.00944249	0.0290265
GO:0120193	tight junction organization	17/2656	0.00947438	0.0290265
GO:0003149	membranous septum morphogenesis	4/2656	0.00950924	0.0290265
GO:0003253	cardiac neural crest cell migration involved in outflow tract morphogenesis	4/2656	0.00950924	0.0290265
GO:0003357	noradrenergic neuron differentiation	4/2656	0.00950924	0.0290265
GO:0007158	neuron cell-cell adhesion	4/2656	0.00950924	0.0290265
GO:0010745	negative regulation of macrophage derived foam cell differentiation	4/2656	0.00950924	0.0290265
GO:0014883	transition between fast and slow fiber	4/2656	0.00950924	0.0290265
GO:0019336	phenol-containing compound catabolic process	4/2656	0.00950924	0.0290265
GO:0021892	cerebral cortex GABAergic interneuron differentiation	4/2656	0.00950924	0.0290265
GO:0033603	positive regulation of dopamine secretion	4/2656	0.00950924	0.0290265
GO:0035360	positive regulation of peroxisome proliferator activated receptor signaling pathway	4/2656	0.00950924	0.0290265
GO:0042117	monocyte activation	4/2656	0.00950924	0.0290265
GO:0048671	negative regulation of collateral sprouting	4/2656	0.00950924	0.0290265
GO:0060513	prostatic bud formation	4/2656	0.00950924	0.0290265
GO:0060923	cardiac muscle cell fate commitment	4/2656	0.00950924	0.0290265
GO:0061525	hindgut development	4/2656	0.00950924	0.0290265
GO:0062042	regulation of cardiac epithelial to mesenchymal transition	4/2656	0.00950924	0.0290265
GO:0071600	otic vesicle morphogenesis	4/2656	0.00950924	0.0290265
GO:0072017	distal tubule development	4/2656	0.00950924	0.0290265
GO:0072070	loop of Henle development	4/2656	0.00950924	0.0290265
GO:0072173	metanephric tubule morphogenesis	4/2656	0.00950924	0.0290265
GO:0097104	postsynaptic membrane assembly	4/2656	0.00950924	0.0290265
GO:0098598	learned vocalization behavior or vocal learning	4/2656	0.00950924	0.0290265
GO:0099525	presynaptic dense core vesicle exocytosis	4/2656	0.00950924	0.0290265
GO:1902224	ketone body metabolic process	4/2656	0.00950924	0.0290265
GO:1902965	regulation of protein localization to early endosome	4/2656	0.00950924	0.0290265
GO:1902966	positive regulation of protein localization to early endosome	4/2656	0.00950924	0.0290265
GO:1904238	pericyte cell differentiation	4/2656	0.00950924	0.0290265
GO:2000192	negative regulation of fatty acid transport	4/2656	0.00950924	0.0290265
GO:0008064	regulation of actin polymerization or depolymerization	25/2656	0.0095981	0.0292832
GO:0001946	lymphangiogenesis	6/2656	0.00970122	0.0295248
GO:0072520	seminiferous tubule development	6/2656	0.00970122	0.0295248
GO:0099509	regulation of presynaptic cytosolic calcium ion concentration	6/2656	0.00970122	0.0295248
GO:0099638	endosome to plasma membrane protein transport	6/2656	0.00970122	0.0295248
GO:1901142	insulin metabolic process	6/2656	0.00970122	0.0295248
GO:0032609	type II interferon production	22/2656	0.00973329	0.0295787
GO:0045621	positive regulation of lymphocyte differentiation	22/2656	0.00973329	0.0295787
GO:0060972	left/right pattern formation	22/2656	0.00973329	0.0295787
GO:0009566	fertilization	31/2656	0.00983807	0.0298823
GO:1901988	negative regulation of cell cycle phase transition	37/2656	0.00985819	0.0299287
GO:0042246	tissue regeneration	14/2656	0.0099081	0.0300655
GO:2000379	positive regulation of reactive oxygen species metabolic process	15/2656	0.0102116	0.0309711
GO:0008203	cholesterol metabolic process	23/2656	0.0102448	0.0310414
GO:0090316	positive regulation of intracellular protein transport	23/2656	0.0102448	0.0310414
GO:0010906	regulation of glucose metabolic process	19/2656	0.010317	0.0312448
GO:0050848	regulation of calcium-mediated signaling	16/2656	0.0103814	0.031409
GO:1902099	regulation of metaphase/anaphase transition of cell cycle	16/2656	0.0103814	0.031409
GO:0015697	quaternary ammonium group transport	8/2656	0.0104213	0.0314373
GO:0022410	circadian sleep/wake cycle process	8/2656	0.0104213	0.0314373
GO:0035929	steroid hormone secretion	8/2656	0.0104213	0.0314373
GO:0036314	response to sterol	8/2656	0.0104213	0.0314373
GO:0099010	modification of postsynaptic structure	8/2656	0.0104213	0.0314373
GO:1903429	regulation of cell maturation	8/2656	0.0104213	0.0314373
GO:0045088	regulation of innate immune response	59/2656	0.0105434	0.0317898
GO:0000079	regulation of cyclin-dependent protein serine/threonine kinase activity	13/2656	0.0106452	0.0320811
GO:0043114	regulation of vascular permeability	10/2656	0.0107689	0.0323748
GO:0045197	establishment or maintenance of epithelial cell apical/basal polarity	10/2656	0.0107689	0.0323748
GO:0048536	spleen development	10/2656	0.0107689	0.0323748
GO:0048873	homeostasis of number of cells within a tissue	10/2656	0.0107689	0.0323748
GO:1905144	response to acetylcholine	10/2656	0.0107689	0.0323748
GO:0070665	positive regulation of leukocyte proliferation	29/2656	0.010778	0.0323865
GO:0007431	salivary gland development	9/2656	0.0108032	0.0323991
GO:0010591	regulation of lamellipodium assembly	9/2656	0.0108032	0.0323991
GO:0048520	positive regulation of behavior	9/2656	0.0108032	0.0323991
GO:1900026	positive regulation of substrate adhesion-dependent cell spreading	9/2656	0.0108032	0.0323991
GO:0031109	microtubule polymerization or depolymerization	21/2656	0.0108216	0.0324386
GO:0032602	chemokine production	20/2656	0.0110655	0.0331511
GO:0038034	signal transduction in absence of ligand	14/2656	0.0110808	0.0331511
GO:0070972	protein localization to endoplasmic reticulum	14/2656	0.0110808	0.0331511
GO:0097192	extrinsic apoptotic signaling pathway in absence of ligand	14/2656	0.0110808	0.0331511
GO:0034101	erythrocyte homeostasis	25/2656	0.0111052	0.033208
GO:0035304	regulation of protein dephosphorylation	15/2656	0.0113459	0.0338708
GO:0044774	mitotic DNA integrity checkpoint signaling	15/2656	0.0113459	0.0338708
GO:0031641	regulation of myelination	12/2656	0.0113488	0.0338708
GO:1903078	positive regulation of protein localization to plasma membrane	12/2656	0.0113488	0.0338708
GO:0031960	response to corticosteroid	18/2656	0.0114121	0.0340431
GO:0001573	ganglioside metabolic process	7/2656	0.0115737	0.0343425
GO:0002903	negative regulation of B cell apoptotic process	7/2656	0.0115737	0.0343425
GO:0007530	sex determination	7/2656	0.0115737	0.0343425
GO:0015813	L-glutamate transmembrane transport	7/2656	0.0115737	0.0343425
GO:0036315	cellular response to sterol	7/2656	0.0115737	0.0343425
GO:0042133	neurotransmitter metabolic process	7/2656	0.0115737	0.0343425
GO:0043931	ossification involved in bone maturation	7/2656	0.0115737	0.0343425
GO:0060445	branching involved in salivary gland morphogenesis	7/2656	0.0115737	0.0343425
GO:0070584	mitochondrion morphogenesis	7/2656	0.0115737	0.0343425
GO:0097062	dendritic spine maintenance	7/2656	0.0115737	0.0343425
GO:2000647	negative regulation of stem cell proliferation	7/2656	0.0115737	0.0343425
GO:0007368	determination of left/right symmetry	21/2656	0.0117361	0.0347911
GO:0046822	regulation of nucleocytoplasmic transport	21/2656	0.0117361	0.0347911
GO:0032371	regulation of sterol transport	13/2656	0.0119636	0.0353402
GO:0032374	regulation of cholesterol transport	13/2656	0.0119636	0.0353402
GO:0140115	export across plasma membrane	13/2656	0.0119636	0.0353402
GO:0042531	positive regulation of tyrosine phosphorylation of STAT protein	11/2656	0.011972	0.0353402
GO:0042752	regulation of circadian rhythm	20/2656	0.0120308	0.0353402
GO:0001539	cilium or flagellum-dependent cell motility	28/2656	0.0120358	0.0353402
GO:0031330	negative regulation of cellular catabolic process	28/2656	0.0120358	0.0353402
GO:0060285	cilium-dependent cell motility	28/2656	0.0120358	0.0353402
GO:0002091	negative regulation of receptor internalization	5/2656	0.0120474	0.0353402
GO:0021681	cerebellar granular layer development	5/2656	0.0120474	0.0353402
GO:0023035	CD40 signaling pathway	5/2656	0.0120474	0.0353402
GO:0030644	intracellular chloride ion homeostasis	5/2656	0.0120474	0.0353402
GO:0032222	regulation of synaptic transmission, cholinergic	5/2656	0.0120474	0.0353402
GO:0034776	response to histamine	5/2656	0.0120474	0.0353402
GO:0042921	glucocorticoid receptor signaling pathway	5/2656	0.0120474	0.0353402
GO:0055057	neuroblast division	5/2656	0.0120474	0.0353402
GO:0055119	relaxation of cardiac muscle	5/2656	0.0120474	0.0353402
GO:0060546	negative regulation of necroptotic process	5/2656	0.0120474	0.0353402
GO:1903727	positive regulation of phospholipid metabolic process	5/2656	0.0120474	0.0353402
GO:1904181	positive regulation of membrane depolarization	5/2656	0.0120474	0.0353402
GO:1904748	regulation of apoptotic process involved in development	5/2656	0.0120474	0.0353402
GO:1905209	positive regulation of cardiocyte differentiation	5/2656	0.0120474	0.0353402
GO:0072593	reactive oxygen species metabolic process	35/2656	0.0122462	0.0359063
GO:0010224	response to UV-B	6/2656	0.012321	0.0359201
GO:0021513	spinal cord dorsal/ventral patterning	6/2656	0.012321	0.0359201
GO:0035330	regulation of hippo signaling	6/2656	0.012321	0.0359201
GO:0043374	CD8-positive, alpha-beta T cell differentiation	6/2656	0.012321	0.0359201
GO:0045475	locomotor rhythm	6/2656	0.012321	0.0359201
GO:0050910	detection of mechanical stimulus involved in sensory perception of sound	6/2656	0.012321	0.0359201
GO:0070423	nucleotide-binding oligomerization domain containing signaling pathway	6/2656	0.012321	0.0359201
GO:0072537	fibroblast activation	6/2656	0.012321	0.0359201
GO:0098719	sodium ion import across plasma membrane	6/2656	0.012321	0.0359201
GO:1903909	regulation of receptor clustering	6/2656	0.012321	0.0359201
GO:2000114	regulation of establishment of cell polarity	6/2656	0.012321	0.0359201
GO:2000209	regulation of anoikis	6/2656	0.012321	0.0359201
GO:0009799	specification of symmetry	22/2656	0.0123324	0.0359201
GO:0009855	determination of bilateral symmetry	22/2656	0.0123324	0.0359201
GO:0016239	positive regulation of macroautophagy	14/2656	0.0123591	0.0359807
GO:0010799	regulation of peptidyl-threonine phosphorylation	10/2656	0.0124434	0.0361638
GO:0050819	negative regulation of coagulation	10/2656	0.0124434	0.0361638
GO:0035116	embryonic hindlimb morphogenesis	8/2656	0.0124454	0.0361638
GO:0045616	regulation of keratinocyte differentiation	8/2656	0.0124454	0.0361638
GO:0031396	regulation of protein ubiquitination	30/2656	0.0124532	0.0361694
GO:0045089	positive regulation of innate immune response	49/2656	0.0125783	0.0365154
GO:1900182	positive regulation of protein localization to nucleus	17/2656	0.0126123	0.036597
GO:0007091	metaphase/anaphase transition of mitotic cell cycle	16/2656	0.0126514	0.0366353
GO:1903509	liposaccharide metabolic process	16/2656	0.0126514	0.0366353
GO:0010803	regulation of tumor necrosis factor-mediated signaling pathway	9/2656	0.0126552	0.0366353
GO:0042119	neutrophil activation	9/2656	0.0126552	0.0366353
GO:0055078	sodium ion homeostasis	9/2656	0.0126552	0.0366353
GO:0001736	establishment of planar polarity	12/2656	0.0128305	0.0371253
GO:0051251	positive regulation of lymphocyte activation	47/2656	0.0128537	0.0371752
GO:0031331	positive regulation of cellular catabolic process	45/2656	0.0131037	0.0378805
GO:1903322	positive regulation of protein modification by small protein conjugation or removal	22/2656	0.0133125	0.0384661
GO:0008645	hexose transmembrane transport	19/2656	0.0133734	0.0385878
GO:1901989	positive regulation of cell cycle phase transition	19/2656	0.0133734	0.0385878
GO:1902749	regulation of cell cycle G2/M phase transition	19/2656	0.0133734	0.0385878
GO:0008654	phospholipid biosynthetic process	31/2656	0.0133936	0.038628
GO:0032507	maintenance of protein location in cell	13/2656	0.0134046	0.0386417
GO:1901873	regulation of post-translational protein modification	39/2656	0.0136275	0.0392333
GO:0010883	regulation of lipid storage	11/2656	0.0136353	0.0392333
GO:0045777	positive regulation of blood pressure	11/2656	0.0136353	0.0392333
GO:0051293	establishment of spindle localization	11/2656	0.0136353	0.0392333
GO:0042306	regulation of protein import into nucleus	14/2656	0.0137488	0.0394613
GO:1903036	positive regulation of response to wounding	14/2656	0.0137488	0.0394613
GO:0007030	Golgi organization	21/2656	0.0137499	0.0394613
GO:0032092	positive regulation of protein binding	17/2656	0.0138225	0.0394613
GO:0070664	negative regulation of leukocyte proliferation	17/2656	0.0138225	0.0394613
GO:0002016	regulation of blood volume by renin-angiotensin	4/2656	0.0138681	0.0394613
GO:0002246	wound healing involved in inflammatory response	4/2656	0.0138681	0.0394613
GO:0003266	regulation of secondary heart field cardioblast proliferation	4/2656	0.0138681	0.0394613
GO:0005981	regulation of glycogen catabolic process	4/2656	0.0138681	0.0394613
GO:0008354	germ cell migration	4/2656	0.0138681	0.0394613
GO:0010807	regulation of synaptic vesicle priming	4/2656	0.0138681	0.0394613
GO:0015801	aromatic amino acid transport	4/2656	0.0138681	0.0394613
GO:0019227	neuronal action potential propagation	4/2656	0.0138681	0.0394613
GO:0021559	trigeminal nerve development	4/2656	0.0138681	0.0394613
GO:0034115	negative regulation of heterotypic cell-cell adhesion	4/2656	0.0138681	0.0394613
GO:0042118	endothelial cell activation	4/2656	0.0138681	0.0394613
GO:0060068	vagina development	4/2656	0.0138681	0.0394613
GO:0070213	protein auto-ADP-ribosylation	4/2656	0.0138681	0.0394613
GO:0070424	regulation of nucleotide-binding oligomerization domain containing signaling pathway	4/2656	0.0138681	0.0394613
GO:0070587	regulation of cell-cell adhesion involved in gastrulation	4/2656	0.0138681	0.0394613
GO:0071420	cellular response to histamine	4/2656	0.0138681	0.0394613
GO:0098870	action potential propagation	4/2656	0.0138681	0.0394613
GO:0098976	excitatory chemical synaptic transmission	4/2656	0.0138681	0.0394613
GO:0120197	mucociliary clearance	4/2656	0.0138681	0.0394613
GO:0050672	negative regulation of lymphocyte proliferation	16/2656	0.0139231	0.0395996
GO:0010893	positive regulation of steroid biosynthetic process	7/2656	0.0140726	0.0398229
GO:0010996	response to auditory stimulus	7/2656	0.0140726	0.0398229
GO:0014821	phasic smooth muscle contraction	7/2656	0.0140726	0.0398229
GO:0036342	post-anal tail morphogenesis	7/2656	0.0140726	0.0398229
GO:0042659	regulation of cell fate specification	7/2656	0.0140726	0.0398229
GO:0060571	morphogenesis of an epithelial fold	7/2656	0.0140726	0.0398229
GO:1900027	regulation of ruffle assembly	7/2656	0.0140726	0.0398229
GO:1902473	regulation of protein localization to synapse	7/2656	0.0140726	0.0398229
GO:1902894	negative regulation of miRNA transcription	7/2656	0.0140726	0.0398229
GO:1903861	positive regulation of dendrite extension	7/2656	0.0140726	0.0398229
GO:2000831	regulation of steroid hormone secretion	7/2656	0.0140726	0.0398229
GO:0007586	digestion	20/2656	0.0141618	0.0400569
GO:0016125	sterol metabolic process	24/2656	0.0142975	0.040392
GO:0033628	regulation of cell adhesion mediated by integrin	10/2656	0.0143065	0.040392
GO:0070232	regulation of T cell apoptotic process	10/2656	0.0143065	0.040392
GO:0070269	pyroptosis	10/2656	0.0143065	0.040392
GO:0030833	regulation of actin filament polymerization	22/2656	0.0143536	0.0405066
GO:0002762	negative regulation of myeloid leukocyte differentiation	12/2656	0.0144555	0.0407172
GO:0007164	establishment of tissue polarity	12/2656	0.0144555	0.0407172
GO:0045682	regulation of epidermis development	12/2656	0.0144555	0.0407172
GO:0070897	transcription preinitiation complex assembly	12/2656	0.0144555	0.0407172
GO:0051348	negative regulation of transferase activity	35/2656	0.0144612	0.0407172
GO:0030301	cholesterol transport	19/2656	0.0145374	0.0409129
GO:0060259	regulation of feeding behavior	9/2656	0.014733	0.041417
GO:0095500	acetylcholine receptor signaling pathway	9/2656	0.014733	0.041417
GO:0000002	mitochondrial genome maintenance	8/2656	0.0147433	0.041417
GO:0048384	retinoic acid receptor signaling pathway	8/2656	0.0147433	0.041417
GO:0000086	G2/M transition of mitotic cell cycle	21/2656	0.0148545	0.0417102
GO:0043255	regulation of carbohydrate biosynthetic process	18/2656	0.014863	0.0417152
GO:0070050	neuron cellular homeostasis	13/2656	0.0149753	0.0420112
GO:0016579	protein deubiquitination	17/2656	0.0151217	0.0424026
GO:0042098	T cell proliferation	36/2656	0.0152522	0.0427208
GO:0042130	negative regulation of T cell proliferation	14/2656	0.015256	0.0427208
GO:0072665	protein localization to vacuole	14/2656	0.015256	0.0427208
GO:0032945	negative regulation of mononuclear cell proliferation	16/2656	0.0152922	0.0427834
GO:1901992	positive regulation of mitotic cell cycle phase transition	16/2656	0.0152922	0.0427834
GO:0002693	positive regulation of cellular extravasation	6/2656	0.0154001	0.0428328
GO:0006740	NADPH regeneration	6/2656	0.0154001	0.0428328
GO:0032095	regulation of response to food	6/2656	0.0154001	0.0428328
GO:0035872	nucleotide-binding domain, leucine rich repeat containing receptor signaling pathway	6/2656	0.0154001	0.0428328
GO:0035930	corticosteroid hormone secretion	6/2656	0.0154001	0.0428328
GO:0036119	response to platelet-derived growth factor	6/2656	0.0154001	0.0428328
GO:0038128	ERBB2 signaling pathway	6/2656	0.0154001	0.0428328
GO:0045217	cell-cell junction maintenance	6/2656	0.0154001	0.0428328
GO:0090190	positive regulation of branching involved in ureteric bud morphogenesis	6/2656	0.0154001	0.0428328
GO:0098974	postsynaptic actin cytoskeleton organization	6/2656	0.0154001	0.0428328
GO:0099188	postsynaptic cytoskeleton organization	6/2656	0.0154001	0.0428328
GO:1905244	regulation of modification of synaptic structure	6/2656	0.0154001	0.0428328
GO:2001026	regulation of endothelial cell chemotaxis	6/2656	0.0154001	0.0428328
GO:0034142	toll-like receptor 4 signaling pathway	11/2656	0.0154674	0.042962
GO:0045604	regulation of epidermal cell differentiation	11/2656	0.0154674	0.042962
GO:0051496	positive regulation of stress fiber assembly	11/2656	0.0154674	0.042962
GO:0032612	interleukin-1 production	19/2656	0.0157794	0.0435283
GO:0001574	ganglioside biosynthetic process	5/2656	0.0157983	0.0435283
GO:0002431	Fc receptor mediated stimulatory signaling pathway	5/2656	0.0157983	0.0435283
GO:0003222	ventricular trabecula myocardium morphogenesis	5/2656	0.0157983	0.0435283
GO:0003413	chondrocyte differentiation involved in endochondral bone morphogenesis	5/2656	0.0157983	0.0435283
GO:0006704	glucocorticoid biosynthetic process	5/2656	0.0157983	0.0435283
GO:0009313	oligosaccharide catabolic process	5/2656	0.0157983	0.0435283
GO:0030002	intracellular monoatomic anion homeostasis	5/2656	0.0157983	0.0435283
GO:0031280	negative regulation of cyclase activity	5/2656	0.0157983	0.0435283
GO:0031958	corticosteroid receptor signaling pathway	5/2656	0.0157983	0.0435283
GO:0032328	alanine transport	5/2656	0.0157983	0.0435283
GO:0034134	toll-like receptor 2 signaling pathway	5/2656	0.0157983	0.0435283
GO:0046112	nucleobase biosynthetic process	5/2656	0.0157983	0.0435283
GO:0086012	membrane depolarization during cardiac muscle cell action potential	5/2656	0.0157983	0.0435283
GO:0098712	L-glutamate import across plasma membrane	5/2656	0.0157983	0.0435283
GO:1902001	fatty acid transmembrane transport	5/2656	0.0157983	0.0435283
GO:1903423	positive regulation of synaptic vesicle recycling	5/2656	0.0157983	0.0435283
GO:1904478	regulation of intestinal absorption	5/2656	0.0157983	0.0435283
GO:0043122	regulation of canonical NF-kappaB signal transduction	30/2656	0.0158746	0.0437189
GO:0030218	erythrocyte differentiation	23/2656	0.0159796	0.0439884
GO:0008340	determination of adult lifespan	10/2656	0.0163701	0.044983
GO:0016601	Rac protein signal transduction	10/2656	0.0163701	0.044983
GO:0030219	megakaryocyte differentiation	10/2656	0.0163701	0.044983
GO:0031646	positive regulation of nervous system process	10/2656	0.0163701	0.044983
GO:0097306	cellular response to alcohol	24/2656	0.0164254	0.0451151
GO:0033045	regulation of sister chromatid segregation	17/2656	0.0165139	0.0453352
GO:0006066	alcohol metabolic process	45/2656	0.0165203	0.0453352
GO:0043297	apical junction assembly	16/2656	0.0167632	0.0459405
GO:0044784	metaphase/anaphase transition of cell cycle	16/2656	0.0167632	0.0459405
GO:2001251	negative regulation of chromosome organization	16/2656	0.0167632	0.0459405
GO:0019693	ribose phosphate metabolic process	47/2656	0.0168476	0.0461396
GO:0002218	activation of innate immune response	37/2656	0.0168706	0.0461396
GO:0044773	mitotic DNA damage checkpoint signaling	14/2656	0.0168866	0.0461396
GO:0098661	inorganic anion transmembrane transport	15/2656	0.016899	0.0461396
GO:1900076	regulation of cellular response to insulin stimulus	15/2656	0.016899	0.0461396
GO:0010460	positive regulation of heart rate	7/2656	0.0169342	0.0461396
GO:0010592	positive regulation of lamellipodium assembly	7/2656	0.0169342	0.0461396
GO:0010971	positive regulation of G2/M transition of mitotic cell cycle	7/2656	0.0169342	0.0461396
GO:0022010	central nervous system myelination	7/2656	0.0169342	0.0461396
GO:0032291	axon ensheathment in central nervous system	7/2656	0.0169342	0.0461396
GO:0061298	retina vasculature development in camera-type eye	7/2656	0.0169342	0.0461396
GO:0061484	hematopoietic stem cell homeostasis	7/2656	0.0169342	0.0461396
GO:0070977	bone maturation	7/2656	0.0169342	0.0461396
GO:0006650	glycerophospholipid metabolic process	36/2656	0.0169405	0.0461396
GO:0001504	neurotransmitter uptake	9/2656	0.0170515	0.04636
GO:0010874	regulation of cholesterol efflux	9/2656	0.0170515	0.04636
GO:0030521	androgen receptor signaling pathway	9/2656	0.0170515	0.04636
GO:0051647	nucleus localization	9/2656	0.0170515	0.04636
GO:0015749	monosaccharide transmembrane transport	19/2656	0.0171029	0.0464587
GO:1902106	negative regulation of leukocyte differentiation	19/2656	0.0171029	0.0464587
GO:0006775	fat-soluble vitamin metabolic process	8/2656	0.0173341	0.0470041
GO:0048846	axon extension involved in axon guidance	8/2656	0.0173341	0.0470041
GO:1902284	neuron projection extension involved in neuron projection guidance	8/2656	0.0173341	0.0470041
GO:1902745	positive regulation of lamellipodium organization	8/2656	0.0173341	0.0470041
GO:0032388	positive regulation of intracellular transport	27/2656	0.0173721	0.0470863
GO:0007019	microtubule depolymerization	11/2656	0.0174782	0.0473115
GO:0048713	regulation of oligodendrocyte differentiation	11/2656	0.0174782	0.0473115
GO:0051123	RNA polymerase II preinitiation complex assembly	11/2656	0.0174782	0.0473115
GO:2000045	regulation of G1/S transition of mitotic cell cycle	24/2656	0.0175793	0.0475541
GO:0032024	positive regulation of insulin secretion	18/2656	0.0175832	0.0475541
GO:0045017	glycerolipid biosynthetic process	30/2656	0.0178472	0.0482469
GO:0001578	microtubule bundle formation	20/2656	0.0179041	0.0483459
GO:0034219	carbohydrate transmembrane transport	20/2656	0.0179041	0.0483459
GO:0051259	protein complex oligomerization	35/2656	0.0179073	0.0483459
GO:2000058	regulation of ubiquitin-dependent protein catabolic process	25/2656	0.0179437	0.0484229
GO:0060261	positive regulation of transcription initiation by RNA polymerase II	12/2656	0.0181685	0.0490081
GO:0035082	axoneme assembly	16/2656	0.0183408	0.0494512
GO:0015918	sterol transport	19/2656	0.0185111	0.0498886
GO:0002763	positive regulation of myeloid leukocyte differentiation	13/2656	0.0185334	0.0499051
GO:0007260	tyrosine phosphorylation of STAT protein	13/2656	0.0185334	0.0499051
GO:0034605	cellular response to heat	10/2656	0.0186459	0.0501449
GO:0043666	regulation of phosphoprotein phosphatase activity	10/2656	0.0186459	0.0501449
GO:0033209	tumor necrosis factor-mediated signaling pathway	14/2656	0.0186468	0.0501449
GO:0003323	type B pancreatic cell development	6/2656	0.0189733	0.0508018
GO:0009081	branched-chain amino acid metabolic process	6/2656	0.0189733	0.0508018
GO:0021544	subpallium development	6/2656	0.0189733	0.0508018
GO:0040019	positive regulation of embryonic development	6/2656	0.0189733	0.0508018
GO:0045742	positive regulation of epidermal growth factor receptor signaling pathway	6/2656	0.0189733	0.0508018
GO:0048015	phosphatidylinositol-mediated signaling	6/2656	0.0189733	0.0508018
GO:0048643	positive regulation of skeletal muscle tissue development	6/2656	0.0189733	0.0508018
GO:0090330	regulation of platelet aggregation	6/2656	0.0189733	0.0508018
GO:2001224	positive regulation of neuron migration	6/2656	0.0189733	0.0508018
GO:0032642	regulation of chemokine production	18/2656	0.0190803	0.0508018
GO:0032652	regulation of interleukin-1 production	18/2656	0.0190803	0.0508018
GO:0033865	nucleoside bisphosphate metabolic process	18/2656	0.0190803	0.0508018
GO:0033875	ribonucleoside bisphosphate metabolic process	18/2656	0.0190803	0.0508018
GO:0034032	purine nucleoside bisphosphate metabolic process	18/2656	0.0190803	0.0508018
GO:0002687	positive regulation of leukocyte migration	25/2656	0.0191455	0.0508018
GO:0003263	cardioblast proliferation	4/2656	0.0193111	0.0508018
GO:0003264	regulation of cardioblast proliferation	4/2656	0.0193111	0.0508018
GO:0003306	Wnt signaling pathway involved in heart development	4/2656	0.0193111	0.0508018
GO:0014824	artery smooth muscle contraction	4/2656	0.0193111	0.0508018
GO:0014832	urinary bladder smooth muscle contraction	4/2656	0.0193111	0.0508018
GO:0015870	acetylcholine transport	4/2656	0.0193111	0.0508018
GO:0015911	long-chain fatty acid import across plasma membrane	4/2656	0.0193111	0.0508018
GO:0032275	luteinizing hormone secretion	4/2656	0.0193111	0.0508018
GO:0034135	regulation of toll-like receptor 2 signaling pathway	4/2656	0.0193111	0.0508018
GO:0034139	regulation of toll-like receptor 3 signaling pathway	4/2656	0.0193111	0.0508018
GO:0035022	positive regulation of Rac protein signal transduction	4/2656	0.0193111	0.0508018
GO:0038063	collagen-activated tyrosine kinase receptor signaling pathway	4/2656	0.0193111	0.0508018
GO:0044557	relaxation of smooth muscle	4/2656	0.0193111	0.0508018
GO:0045617	negative regulation of keratinocyte differentiation	4/2656	0.0193111	0.0508018
GO:0048934	peripheral nervous system neuron differentiation	4/2656	0.0193111	0.0508018
GO:0048935	peripheral nervous system neuron development	4/2656	0.0193111	0.0508018
GO:0050774	negative regulation of dendrite morphogenesis	4/2656	0.0193111	0.0508018
GO:0051971	positive regulation of transmission of nerve impulse	4/2656	0.0193111	0.0508018
GO:0060525	prostate glandular acinus development	4/2656	0.0193111	0.0508018
GO:0060536	cartilage morphogenesis	4/2656	0.0193111	0.0508018
GO:0061626	pharyngeal arch artery morphogenesis	4/2656	0.0193111	0.0508018
GO:0061669	spontaneous neurotransmitter secretion	4/2656	0.0193111	0.0508018
GO:0070170	regulation of tooth mineralization	4/2656	0.0193111	0.0508018
GO:0070445	regulation of oligodendrocyte progenitor proliferation	4/2656	0.0193111	0.0508018
GO:0070472	regulation of uterine smooth muscle contraction	4/2656	0.0193111	0.0508018
GO:0070493	thrombin-activated receptor signaling pathway	4/2656	0.0193111	0.0508018
GO:0070586	cell-cell adhesion involved in gastrulation	4/2656	0.0193111	0.0508018
GO:0071073	positive regulation of phospholipid biosynthetic process	4/2656	0.0193111	0.0508018
GO:0072182	regulation of nephron tubule epithelial cell differentiation	4/2656	0.0193111	0.0508018
GO:0072497	mesenchymal stem cell differentiation	4/2656	0.0193111	0.0508018
GO:1901374	acetate ester transport	4/2656	0.0193111	0.0508018
GO:1902947	regulation of tau-protein kinase activity	4/2656	0.0193111	0.0508018
GO:1903431	positive regulation of cell maturation	4/2656	0.0193111	0.0508018
GO:2000018	regulation of male gonad development	4/2656	0.0193111	0.0508018
GO:2000322	regulation of glucocorticoid receptor signaling pathway	4/2656	0.0193111	0.0508018
GO:2001054	negative regulation of mesenchymal cell apoptotic process	4/2656	0.0193111	0.0508018
GO:0006904	vesicle docking involved in exocytosis	9/2656	0.0196252	0.0515622
GO:0045047	protein targeting to ER	9/2656	0.0196252	0.0515622
GO:1905145	cellular response to acetylcholine	9/2656	0.0196252	0.0515622
GO:1901605	alpha-amino acid metabolic process	27/2656	0.0196498	0.0515888
GO:0032006	regulation of TOR signaling	23/2656	0.0196702	0.0515888
GO:0070507	regulation of microtubule cytoskeleton organization	23/2656	0.0196702	0.0515888
GO:0030225	macrophage differentiation	11/2656	0.0196772	0.0515888
GO:0072666	establishment of protein localization to vacuole	11/2656	0.0196772	0.0515888
GO:0032091	negative regulation of protein binding	16/2656	0.0200296	0.052272
GO:0045638	negative regulation of myeloid cell differentiation	16/2656	0.0200296	0.052272
GO:0046474	glycerophospholipid biosynthetic process	24/2656	0.0200779	0.052272
GO:0006688	glycosphingolipid biosynthetic process	7/2656	0.0201829	0.052272
GO:0007288	sperm axoneme assembly	7/2656	0.0201829	0.052272
GO:0010800	positive regulation of peptidyl-threonine phosphorylation	7/2656	0.0201829	0.052272
GO:0031629	synaptic vesicle fusion to presynaptic active zone membrane	7/2656	0.0201829	0.052272
GO:0034260	negative regulation of GTPase activity	7/2656	0.0201829	0.052272
GO:0035767	endothelial cell chemotaxis	7/2656	0.0201829	0.052272
GO:0045762	positive regulation of adenylate cyclase activity	7/2656	0.0201829	0.052272
GO:0046628	positive regulation of insulin receptor signaling pathway	7/2656	0.0201829	0.052272
GO:0050858	negative regulation of antigen receptor-mediated signaling pathway	7/2656	0.0201829	0.052272
GO:0060561	apoptotic process involved in morphogenesis	7/2656	0.0201829	0.052272
GO:0098810	neurotransmitter reuptake	7/2656	0.0201829	0.052272
GO:2000629	negative regulation of miRNA metabolic process	7/2656	0.0201829	0.052272
GO:0002068	glandular epithelial cell development	8/2656	0.0202362	0.052272
GO:0010043	response to zinc ion	8/2656	0.0202362	0.052272
GO:0045746	negative regulation of Notch signaling pathway	8/2656	0.0202362	0.052272
GO:0048013	ephrin receptor signaling pathway	8/2656	0.0202362	0.052272
GO:0060441	epithelial tube branching involved in lung morphogenesis	8/2656	0.0202362	0.052272
GO:0120178	steroid hormone biosynthetic process	8/2656	0.0202362	0.052272
GO:2000191	regulation of fatty acid transport	8/2656	0.0202362	0.052272
GO:0001991	regulation of systemic arterial blood pressure by circulatory renin-angiotensin	5/2656	0.020253	0.052272
GO:0002862	negative regulation of inflammatory response to antigenic stimulus	5/2656	0.020253	0.052272
GO:0014041	regulation of neuron maturation	5/2656	0.020253	0.052272
GO:0021756	striatum development	5/2656	0.020253	0.052272
GO:0032604	granulocyte macrophage colony-stimulating factor production	5/2656	0.020253	0.052272
GO:0032966	negative regulation of collagen biosynthetic process	5/2656	0.020253	0.052272
GO:0043252	sodium-independent organic anion transport	5/2656	0.020253	0.052272
GO:0055012	ventricular cardiac muscle cell differentiation	5/2656	0.020253	0.052272
GO:0060134	prepulse inhibition	5/2656	0.020253	0.052272
GO:0060572	morphogenesis of an epithelial bud	5/2656	0.020253	0.052272
GO:0060644	mammary gland epithelial cell differentiation	5/2656	0.020253	0.052272
GO:0062099	negative regulation of programmed necrotic cell death	5/2656	0.020253	0.052272
GO:0072148	epithelial cell fate commitment	5/2656	0.020253	0.052272
GO:0030330	DNA damage response, signal transduction by p53 class mediator	12/2656	0.0202728	0.052272
GO:0032233	positive regulation of actin filament bundle assembly	12/2656	0.0202728	0.052272
GO:2000134	negative regulation of G1/S transition of mitotic cell cycle	12/2656	0.0202728	0.052272
GO:0071214	cellular response to abiotic stimulus	43/2656	0.0202767	0.052272
GO:0104004	cellular response to environmental stimulus	43/2656	0.0202767	0.052272
GO:0031110	regulation of microtubule polymerization or depolymerization	15/2656	0.0203582	0.0524383
GO:0098656	monoatomic anion transmembrane transport	15/2656	0.0203582	0.0524383
GO:0032623	interleukin-2 production	13/2656	0.0205346	0.0528487
GO:1902807	negative regulation of cell cycle G1/S phase transition	13/2656	0.0205346	0.0528487
GO:0071356	cellular response to tumor necrosis factor	26/2656	0.0206724	0.0531809
GO:0010508	positive regulation of autophagy	23/2656	0.021038	0.0540988
GO:0001881	receptor recycling	10/2656	0.0211457	0.0543254
GO:0097720	calcineurin-mediated signaling	10/2656	0.0211457	0.0543254
GO:2000116	regulation of cysteine-type endopeptidase activity	32/2656	0.0211525	0.0543254
GO:0006906	vesicle fusion	19/2656	0.0215953	0.0554396
GO:1901875	positive regulation of post-translational protein modification	25/2656	0.0217378	0.0557822
GO:0032611	interleukin-1 beta production	16/2656	0.0218343	0.0560066
GO:0042770	signal transduction in response to DNA damage	26/2656	0.0219784	0.0563528
GO:0001818	negative regulation of cytokine production	40/2656	0.0220106	0.0564118
GO:0007140	male meiotic nuclear division	11/2656	0.0220739	0.0565036
GO:0030199	collagen fibril organization	11/2656	0.0220739	0.0565036
GO:0071806	protein transmembrane transport	11/2656	0.0220739	0.0565036
GO:0030705	cytoskeleton-dependent intracellular transport	29/2656	0.0223483	0.0571824
GO:0031398	positive regulation of protein ubiquitination	18/2656	0.0223669	0.0572013
GO:0007098	centrosome cycle	20/2656	0.0223743	0.0572013
GO:0001990	regulation of systemic arterial blood pressure by hormone	9/2656	0.0224682	0.0573465
GO:0010830	regulation of myotube differentiation	9/2656	0.0224682	0.0573465
GO:0030195	negative regulation of blood coagulation	9/2656	0.0224682	0.0573465
GO:0030279	negative regulation of ossification	9/2656	0.0224682	0.0573465
GO:0070231	T cell apoptotic process	12/2656	0.0225528	0.0575148
GO:0072678	T cell migration	12/2656	0.0225528	0.0575148
GO:0001829	trophectodermal cell differentiation	6/2656	0.0230725	0.0586462
GO:0030449	regulation of complement activation	6/2656	0.0230725	0.0586462
GO:0035855	megakaryocyte development	6/2656	0.0230725	0.0586462
GO:0042438	melanin biosynthetic process	6/2656	0.0230725	0.0586462
GO:0043567	regulation of insulin-like growth factor receptor signaling pathway	6/2656	0.0230725	0.0586462
GO:0044090	positive regulation of vacuole organization	6/2656	0.0230725	0.0586462
GO:0060088	auditory receptor cell stereocilium organization	6/2656	0.0230725	0.0586462
GO:2000810	regulation of bicellular tight junction assembly	6/2656	0.0230725	0.0586462
GO:0032649	regulation of type II interferon production	19/2656	0.0232779	0.0591439
GO:0014002	astrocyte development	8/2656	0.0234672	0.0595512
GO:0099170	postsynaptic modulation of chemical synaptic transmission	8/2656	0.0234672	0.0595512
GO:1902003	regulation of amyloid-beta formation	8/2656	0.0234672	0.0595512
GO:0002793	positive regulation of peptide secretion	22/2656	0.0235608	0.0597643
GO:0042632	cholesterol homeostasis	16/2656	0.0237594	0.0601302
GO:2001237	negative regulation of extrinsic apoptotic signaling pathway	16/2656	0.0237594	0.0601302
GO:0001780	neutrophil homeostasis	7/2656	0.0238415	0.0601302
GO:0003081	regulation of systemic arterial blood pressure by renin-angiotensin	7/2656	0.0238415	0.0601302
GO:0006837	serotonin transport	7/2656	0.0238415	0.0601302
GO:0035162	embryonic hemopoiesis	7/2656	0.0238415	0.0601302
GO:0048011	neurotrophin TRK receptor signaling pathway	7/2656	0.0238415	0.0601302
GO:0048641	regulation of skeletal muscle tissue development	7/2656	0.0238415	0.0601302
GO:0071398	cellular response to fatty acid	7/2656	0.0238415	0.0601302
GO:0099500	vesicle fusion to plasma membrane	7/2656	0.0238415	0.0601302
GO:1900273	positive regulation of long-term synaptic potentiation	7/2656	0.0238415	0.0601302
GO:1901099	negative regulation of signal transduction in absence of ligand	7/2656	0.0238415	0.0601302
GO:1901185	negative regulation of ERBB signaling pathway	7/2656	0.0238415	0.0601302
GO:2001240	negative regulation of extrinsic apoptotic signaling pathway in absence of ligand	7/2656	0.0238415	0.0601302
GO:0015804	neutral amino acid transport	10/2656	0.0238804	0.0601791
GO:0045773	positive regulation of axon extension	10/2656	0.0238804	0.0601791
GO:0052547	regulation of peptidase activity	55/2656	0.0239185	0.0602504
GO:1904659	glucose transmembrane transport	18/2656	0.0241638	0.0608435
GO:0006664	glycolipid metabolic process	15/2656	0.0243283	0.0611827
GO:0043525	positive regulation of neuron apoptotic process	15/2656	0.0243283	0.0611827
GO:0120192	tight junction assembly	15/2656	0.0243283	0.0611827
GO:0060711	labyrinthine layer development	11/2656	0.0246775	0.0620357
GO:0003341	cilium movement	31/2656	0.0248803	0.06252
GO:0006949	syncytium formation	12/2656	0.0250165	0.0628365
GO:0090174	organelle membrane fusion	19/2656	0.0250587	0.062917
GO:0003159	morphogenesis of an endothelium	5/2656	0.0254546	0.0634463
GO:0006614	SRP-dependent cotranslational protein targeting to membrane	5/2656	0.0254546	0.0634463
GO:0007351	tripartite regional subdivision	5/2656	0.0254546	0.0634463
GO:0008595	anterior/posterior axis specification, embryo	5/2656	0.0254546	0.0634463
GO:0010713	negative regulation of collagen metabolic process	5/2656	0.0254546	0.0634463
GO:0021924	cell proliferation in external granule layer	5/2656	0.0254546	0.0634463
GO:0021930	cerebellar granule cell precursor proliferation	5/2656	0.0254546	0.0634463
GO:0031630	regulation of synaptic vesicle fusion to presynaptic active zone membrane	5/2656	0.0254546	0.0634463
GO:0038093	Fc receptor signaling pathway	5/2656	0.0254546	0.0634463
GO:0044321	response to leptin	5/2656	0.0254546	0.0634463
GO:0044539	long-chain fatty acid import into cell	5/2656	0.0254546	0.0634463
GO:0051350	negative regulation of lyase activity	5/2656	0.0254546	0.0634463
GO:0060707	trophoblast giant cell differentiation	5/2656	0.0254546	0.0634463
GO:0061154	endothelial tube morphogenesis	5/2656	0.0254546	0.0634463
GO:0070431	nucleotide-binding oligomerization domain containing 2 signaling pathway	5/2656	0.0254546	0.0634463
GO:0097320	plasma membrane tubulation	5/2656	0.0254546	0.0634463
GO:1901632	regulation of synaptic vesicle membrane organization	5/2656	0.0254546	0.0634463
GO:1905664	regulation of calcium ion import across plasma membrane	5/2656	0.0254546	0.0634463
GO:0002691	regulation of cellular extravasation	9/2656	0.0255939	0.0636135
GO:0010824	regulation of centrosome duplication	9/2656	0.0255939	0.0636135
GO:0048246	macrophage chemotaxis	9/2656	0.0255939	0.0636135
GO:0060563	neuroepithelial cell differentiation	9/2656	0.0255939	0.0636135
GO:0120163	negative regulation of cold-induced thermogenesis	9/2656	0.0255939	0.0636135
GO:1900047	negative regulation of hemostasis	9/2656	0.0255939	0.0636135
GO:1990573	potassium ion import across plasma membrane	9/2656	0.0255939	0.0636135
GO:0055092	sterol homeostasis	16/2656	0.0258094	0.0636831
GO:0002087	regulation of respiratory gaseous exchange by nervous system process	4/2656	0.025902	0.0636831
GO:0014745	negative regulation of muscle adaptation	4/2656	0.025902	0.0636831
GO:0019370	leukotriene biosynthetic process	4/2656	0.025902	0.0636831
GO:0021604	cranial nerve structural organization	4/2656	0.025902	0.0636831
GO:0031272	regulation of pseudopodium assembly	4/2656	0.025902	0.0636831
GO:0031274	positive regulation of pseudopodium assembly	4/2656	0.025902	0.0636831
GO:0031953	negative regulation of protein autophosphorylation	4/2656	0.025902	0.0636831
GO:0032060	bleb assembly	4/2656	0.025902	0.0636831
GO:0032610	interleukin-1 alpha production	4/2656	0.025902	0.0636831
GO:0032725	positive regulation of granulocyte macrophage colony-stimulating factor production	4/2656	0.025902	0.0636831
GO:0034374	low-density lipoprotein particle remodeling	4/2656	0.025902	0.0636831
GO:0035999	tetrahydrofolate interconversion	4/2656	0.025902	0.0636831
GO:0042447	hormone catabolic process	4/2656	0.025902	0.0636831
GO:0048672	positive regulation of collateral sprouting	4/2656	0.025902	0.0636831
GO:0060272	embryonic skeletal joint morphogenesis	4/2656	0.025902	0.0636831
GO:0070444	oligodendrocyte progenitor proliferation	4/2656	0.025902	0.0636831
GO:0070471	uterine smooth muscle contraction	4/2656	0.025902	0.0636831
GO:0070671	response to interleukin-12	4/2656	0.025902	0.0636831
GO:0071236	cellular response to antibiotic	4/2656	0.025902	0.0636831
GO:0071679	commissural neuron axon guidance	4/2656	0.025902	0.0636831
GO:0072110	glomerular mesangial cell proliferation	4/2656	0.025902	0.0636831
GO:0098970	postsynaptic neurotransmitter receptor diffusion trapping	4/2656	0.025902	0.0636831
GO:0099628	neurotransmitter receptor diffusion trapping	4/2656	0.025902	0.0636831
GO:0140243	regulation of translation at synapse	4/2656	0.025902	0.0636831
GO:1900244	positive regulation of synaptic vesicle endocytosis	4/2656	0.025902	0.0636831
GO:2000849	regulation of glucocorticoid secretion	4/2656	0.025902	0.0636831
GO:2001234	negative regulation of apoptotic signaling pathway	33/2656	0.025911	0.0636831
GO:0019221	cytokine-mediated signaling pathway	54/2656	0.0262809	0.0645667
GO:0032651	regulation of interleukin-1 beta production	15/2656	0.0265177	0.0650966
GO:1901879	regulation of protein depolymerization	15/2656	0.0265177	0.0650966
GO:0002507	tolerance induction	10/2656	0.026861	0.0659132
GO:1903707	negative regulation of hemopoiesis	19/2656	0.0269409	0.0660828
GO:0007095	mitotic G2 DNA damage checkpoint signaling	8/2656	0.0270434	0.0661765
GO:0009066	aspartate family amino acid metabolic process	8/2656	0.0270434	0.0661765
GO:0033144	negative regulation of intracellular steroid hormone receptor signaling pathway	8/2656	0.0270434	0.0661765
GO:0071634	regulation of transforming growth factor beta production	8/2656	0.0270434	0.0661765
GO:0090162	establishment of epithelial cell polarity	8/2656	0.0270434	0.0661765
GO:2000273	positive regulation of signaling receptor activity	8/2656	0.0270434	0.0661765
GO:0045744	negative regulation of G protein-coupled receptor signaling pathway	11/2656	0.027497	0.0671799
GO:0051306	mitotic sister chromatid separation	11/2656	0.027497	0.0671799
GO:0071384	cellular response to corticosteroid stimulus	11/2656	0.027497	0.0671799
GO:0090303	positive regulation of wound healing	11/2656	0.027497	0.0671799
GO:0010659	cardiac muscle cell apoptotic process	12/2656	0.0276713	0.0673395
GO:0015695	organic cation transport	12/2656	0.0276713	0.0673395
GO:0042509	regulation of tyrosine phosphorylation of STAT protein	12/2656	0.0276713	0.0673395
GO:0046324	regulation of glucose import	12/2656	0.0276713	0.0673395
GO:0051784	negative regulation of nuclear division	12/2656	0.0276713	0.0673395
GO:0016540	protein autoprocessing	6/2656	0.0277261	0.0673395
GO:0032042	mitochondrial DNA metabolic process	6/2656	0.0277261	0.0673395
GO:0032288	myelin assembly	6/2656	0.0277261	0.0673395
GO:0032703	negative regulation of interleukin-2 production	6/2656	0.0277261	0.0673395
GO:0034143	regulation of toll-like receptor 4 signaling pathway	6/2656	0.0277261	0.0673395
GO:0035357	peroxisome proliferator activated receptor signaling pathway	6/2656	0.0277261	0.0673395
GO:0043576	regulation of respiratory gaseous exchange	6/2656	0.0277261	0.0673395
GO:0045736	negative regulation of cyclin-dependent protein serine/threonine kinase activity	6/2656	0.0277261	0.0673395
GO:1901186	positive regulation of ERBB signaling pathway	6/2656	0.0277261	0.0673395
GO:1904357	negative regulation of telomere maintenance via telomere lengthening	6/2656	0.0277261	0.0673395
GO:0042129	regulation of T cell proliferation	30/2656	0.0277554	0.0673842
GO:0010875	positive regulation of cholesterol efflux	7/2656	0.0279311	0.0676776
GO:0030947	regulation of vascular endothelial growth factor receptor signaling pathway	7/2656	0.0279311	0.0676776
GO:0060706	cell differentiation involved in embryonic placenta development	7/2656	0.0279311	0.0676776
GO:0140448	signaling receptor ligand precursor processing	7/2656	0.0279311	0.0676776
GO:1902751	positive regulation of cell cycle G2/M phase transition	7/2656	0.0279311	0.0676776
GO:0050806	positive regulation of synaptic transmission	43/2656	0.0286598	0.069416
GO:0044839	cell cycle G2/M phase transition	22/2656	0.0286756	0.0694269
GO:0042113	B cell activation	40/2656	0.0288023	0.0697062
GO:0051384	response to glucocorticoid	15/2656	0.02885	0.0697945
GO:0044058	regulation of digestive system process	9/2656	0.029015	0.0701112
GO:0060122	inner ear receptor cell stereocilium organization	9/2656	0.029015	0.0701112
GO:0120316	sperm flagellum assembly	9/2656	0.029015	0.0701112
GO:0030516	regulation of axon extension	17/2656	0.0292104	0.0705556
GO:0050671	positive regulation of lymphocyte proliferation	25/2656	0.0294148	0.0710215
GO:0046785	microtubule polymerization	14/2656	0.0295971	0.0714056
GO:0070830	bicellular tight junction assembly	14/2656	0.0295971	0.0714056
GO:0031348	negative regulation of defense response	41/2656	0.0296091	0.0714068
GO:0044088	regulation of vacuole organization	10/2656	0.0300978	0.0725002
GO:0046605	regulation of centrosome cycle	10/2656	0.0300978	0.0725002
GO:0060251	regulation of glial cell proliferation	10/2656	0.0300978	0.0725002
GO:0060761	negative regulation of response to cytokine stimulus	13/2656	0.0301784	0.0726378
GO:2000514	regulation of CD4-positive, alpha-beta T cell activation	13/2656	0.0301784	0.0726378
GO:0034394	protein localization to cell surface	12/2656	0.0305246	0.0733961
GO:0010517	regulation of phospholipase activity	11/2656	0.030541	0.0733961
GO:0035176	social behavior	11/2656	0.030541	0.0733961
GO:0098813	nuclear chromosome segregation	39/2656	0.030541	0.0733961
GO:0002446	neutrophil mediated immunity	8/2656	0.0309805	0.0743941
GO:0045879	negative regulation of smoothened signaling pathway	8/2656	0.0309805	0.0743941
GO:0010951	negative regulation of endopeptidase activity	25/2656	0.0311714	0.0748234
GO:0061912	selective autophagy	15/2656	0.0313301	0.0749104
GO:0006613	cotranslational protein targeting to membrane	5/2656	0.0314383	0.0749104
GO:0021534	cell proliferation in hindbrain	5/2656	0.0314383	0.0749104
GO:0033599	regulation of mammary gland epithelial cell proliferation	5/2656	0.0314383	0.0749104
GO:0035313	wound healing, spreading of epidermal cells	5/2656	0.0314383	0.0749104
GO:0036120	cellular response to platelet-derived growth factor stimulus	5/2656	0.0314383	0.0749104
GO:0038166	angiotensin-activated signaling pathway	5/2656	0.0314383	0.0749104
GO:0044241	lipid digestion	5/2656	0.0314383	0.0749104
GO:0048148	behavioral response to cocaine	5/2656	0.0314383	0.0749104
GO:0051383	kinetochore organization	5/2656	0.0314383	0.0749104
GO:0051580	regulation of neurotransmitter uptake	5/2656	0.0314383	0.0749104
GO:0060081	membrane hyperpolarization	5/2656	0.0314383	0.0749104
GO:0060314	regulation of ryanodine-sensitive calcium-release channel activity	5/2656	0.0314383	0.0749104
GO:0060457	negative regulation of digestive system process	5/2656	0.0314383	0.0749104
GO:0070886	positive regulation of calcineurin-NFAT signaling cascade	5/2656	0.0314383	0.0749104
GO:0098885	modification of postsynaptic actin cytoskeleton	5/2656	0.0314383	0.0749104
GO:0106058	positive regulation of calcineurin-mediated signaling	5/2656	0.0314383	0.0749104
GO:1902004	positive regulation of amyloid-beta formation	5/2656	0.0314383	0.0749104
GO:1904177	regulation of adipose tissue development	5/2656	0.0314383	0.0749104
GO:0010466	negative regulation of peptidase activity	33/2656	0.0315423	0.0751291
GO:0090277	positive regulation of peptide hormone secretion	21/2656	0.0321592	0.0765688
GO:0040014	regulation of multicellular organism growth	14/2656	0.0322569	0.0767719
GO:0021904	dorsal/ventral neural tube patterning	7/2656	0.0324707	0.0771023
GO:0051497	negative regulation of stress fiber assembly	7/2656	0.0324707	0.0771023
GO:0055075	potassium ion homeostasis	7/2656	0.0324707	0.0771023
GO:0070741	response to interleukin-6	7/2656	0.0324707	0.0771023
GO:1904752	regulation of vascular associated smooth muscle cell migration	7/2656	0.0324707	0.0771023
GO:2000272	negative regulation of signaling receptor activity	7/2656	0.0324707	0.0771023
GO:0046631	alpha-beta T cell activation	29/2656	0.0326285	0.0774471
GO:0014003	oligodendrocyte development	9/2656	0.0327437	0.0776309
GO:0031111	negative regulation of microtubule polymerization or depolymerization	9/2656	0.0327437	0.0776309
GO:0034205	amyloid-beta formation	9/2656	0.0327437	0.0776309
GO:0008211	glucocorticoid metabolic process	6/2656	0.0329588	0.0778417
GO:0010839	negative regulation of keratinocyte proliferation	6/2656	0.0329588	0.0778417
GO:0022038	corpus callosum development	6/2656	0.0329588	0.0778417
GO:0032878	regulation of establishment or maintenance of cell polarity	6/2656	0.0329588	0.0778417
GO:0034368	protein-lipid complex remodeling	6/2656	0.0329588	0.0778417
GO:0034369	plasma lipoprotein particle remodeling	6/2656	0.0329588	0.0778417
GO:0042753	positive regulation of circadian rhythm	6/2656	0.0329588	0.0778417
GO:0044550	secondary metabolite biosynthetic process	6/2656	0.0329588	0.0778417
GO:0097396	response to interleukin-17	6/2656	0.0329588	0.0778417
GO:1904030	negative regulation of cyclin-dependent protein kinase activity	6/2656	0.0329588	0.0778417
GO:0140238	presynaptic endocytosis	13/2656	0.0330312	0.0779532
GO:1901880	negative regulation of protein depolymerization	13/2656	0.0330312	0.0779532
GO:0045739	positive regulation of DNA repair	19/2656	0.0332282	0.0783881
GO:0030888	regulation of B cell proliferation	12/2656	0.0335835	0.0785606
GO:0070936	protein K48-linked ubiquitination	12/2656	0.0335835	0.0785606
GO:1903317	regulation of protein maturation	12/2656	0.0335835	0.0785606
GO:0000381	regulation of alternative mRNA splicing, via spliceosome	10/2656	0.0336004	0.0785606
GO:0050435	amyloid-beta metabolic process	10/2656	0.0336004	0.0785606
GO:0002551	mast cell chemotaxis	4/2656	0.0336834	0.0785606
GO:0006206	pyrimidine nucleobase metabolic process	4/2656	0.0336834	0.0785606
GO:0006491	N-glycan processing	4/2656	0.0336834	0.0785606
GO:0014820	tonic smooth muscle contraction	4/2656	0.0336834	0.0785606
GO:0030432	peristalsis	4/2656	0.0336834	0.0785606
GO:0032525	somite rostral/caudal axis specification	4/2656	0.0336834	0.0785606
GO:0042762	regulation of sulfur metabolic process	4/2656	0.0336834	0.0785606
GO:0045176	apical protein localization	4/2656	0.0336834	0.0785606
GO:0045906	negative regulation of vasoconstriction	4/2656	0.0336834	0.0785606
GO:0060040	retinal bipolar neuron differentiation	4/2656	0.0336834	0.0785606
GO:0060180	female mating behavior	4/2656	0.0336834	0.0785606
GO:0061140	lung secretory cell differentiation	4/2656	0.0336834	0.0785606
GO:0071468	cellular response to acidic pH	4/2656	0.0336834	0.0785606
GO:0072172	mesonephric tubule formation	4/2656	0.0336834	0.0785606
GO:0072683	T cell extravasation	4/2656	0.0336834	0.0785606
GO:0090179	planar cell polarity pathway involved in neural tube closure	4/2656	0.0336834	0.0785606
GO:0098883	synapse pruning	4/2656	0.0336834	0.0785606
GO:0098917	retrograde trans-synaptic signaling	4/2656	0.0336834	0.0785606
GO:0098953	receptor diffusion trapping	4/2656	0.0336834	0.0785606
GO:0150011	regulation of neuron projection arborization	4/2656	0.0336834	0.0785606
GO:1901841	regulation of high voltage-gated calcium channel activity	4/2656	0.0336834	0.0785606
GO:1903817	negative regulation of voltage-gated potassium channel activity	4/2656	0.0336834	0.0785606
GO:1904753	negative regulation of vascular associated smooth muscle cell migration	4/2656	0.0336834	0.0785606
GO:2000052	positive regulation of non-canonical Wnt signaling pathway	4/2656	0.0336834	0.0785606
GO:2000489	regulation of hepatic stellate cell activation	4/2656	0.0336834	0.0785606
GO:0071622	regulation of granulocyte chemotaxis	11/2656	0.0338177	0.0788312
GO:0062207	regulation of pattern recognition receptor signaling pathway	20/2656	0.0338249	0.0788312
GO:0022600	digestive system process	17/2656	0.0339074	0.0789936
GO:0070482	response to oxygen levels	40/2656	0.0341694	0.0795738
GO:0031023	microtubule organizing center organization	21/2656	0.0342724	0.0797835
GO:0099111	microtubule-based transport	29/2656	0.0343508	0.0799359
GO:0140013	meiotic nuclear division	28/2656	0.0345744	0.080426
GO:0000075	cell cycle checkpoint signaling	27/2656	0.0347492	0.0808021
GO:2001235	positive regulation of apoptotic signaling pathway	24/2656	0.0349008	0.081124
GO:0032946	positive regulation of mononuclear cell proliferation	25/2656	0.0349215	0.0811415
GO:0009408	response to heat	14/2656	0.035086	0.0814623
GO:2000117	negative regulation of cysteine-type endopeptidase activity	14/2656	0.035086	0.0814623
GO:0045862	positive regulation of proteolysis	45/2656	0.0351767	0.0816422
GO:0071604	transforming growth factor beta production	8/2656	0.0352923	0.0818797
GO:0009117	nucleotide metabolic process	58/2656	0.0354912	0.0823101
GO:0033157	regulation of intracellular protein transport	30/2656	0.0358262	0.0830247
GO:1903050	regulation of proteolysis involved in protein catabolic process	30/2656	0.0358262	0.0830247
GO:0046626	regulation of insulin receptor signaling pathway	13/2656	0.036073	0.0835652
GO:0014074	response to purine-containing compound	17/2656	0.0364535	0.084415
GO:0070828	heterochromatin organization	15/2656	0.0367524	0.0850752
GO:0003016	respiratory system process	9/2656	0.0367909	0.0851004
GO:0031297	replication fork processing	9/2656	0.0367909	0.0851004
GO:0010658	striated muscle cell apoptotic process	12/2656	0.0368546	0.0851841
GO:0032922	circadian regulation of gene expression	12/2656	0.0368546	0.0851841
GO:0007009	plasma membrane organization	23/2656	0.0369004	0.0852579
GO:0002367	cytokine production involved in immune response	24/2656	0.0369522	0.0853136
GO:0071478	cellular response to radiation	24/2656	0.0369522	0.0853136
GO:0009259	ribonucleotide metabolic process	44/2656	0.03729	0.0860613
GO:0032786	positive regulation of DNA-templated transcription, elongation	11/2656	0.0373348	0.0860683
GO:0033344	cholesterol efflux	11/2656	0.0373348	0.0860683
GO:1902692	regulation of neuroblast proliferation	11/2656	0.0373348	0.0860683
GO:0043388	positive regulation of DNA binding	10/2656	0.0373781	0.0861037
GO:0043536	positive regulation of blood vessel endothelial cell migration	10/2656	0.0373781	0.0861037
GO:0003309	type B pancreatic cell differentiation	7/2656	0.037477	0.0861707
GO:0032205	negative regulation of telomere maintenance	7/2656	0.037477	0.0861707
GO:0048499	synaptic vesicle membrane organization	7/2656	0.037477	0.0861707
GO:0150117	positive regulation of cell-substrate junction organization	7/2656	0.037477	0.0861707
GO:1901020	negative regulation of calcium ion transmembrane transporter activity	7/2656	0.037477	0.0861707
GO:0045619	regulation of lymphocyte differentiation	29/2656	0.0380009	0.0873426
GO:0007190	activation of adenylate cyclase activity	5/2656	0.0382312	0.0875132
GO:0008356	asymmetric cell division	5/2656	0.0382312	0.0875132
GO:0009067	aspartate family amino acid biosynthetic process	5/2656	0.0382312	0.0875132
GO:0010766	negative regulation of sodium ion transport	5/2656	0.0382312	0.0875132
GO:0010804	negative regulation of tumor necrosis factor-mediated signaling pathway	5/2656	0.0382312	0.0875132
GO:0032495	response to muramyl dipeptide	5/2656	0.0382312	0.0875132
GO:0046325	negative regulation of glucose import	5/2656	0.0382312	0.0875132
GO:0051443	positive regulation of ubiquitin-protein transferase activity	5/2656	0.0382312	0.0875132
GO:0051797	regulation of hair follicle development	5/2656	0.0382312	0.0875132
GO:0070166	enamel mineralization	5/2656	0.0382312	0.0875132
GO:1900424	regulation of defense response to bacterium	5/2656	0.0382312	0.0875132
GO:0021895	cerebral cortex neuron differentiation	6/2656	0.0387911	0.0885976
GO:0035020	regulation of Rac protein signal transduction	6/2656	0.0387911	0.0885976
GO:0045780	positive regulation of bone resorption	6/2656	0.0387911	0.0885976
GO:0055081	monoatomic anion homeostasis	6/2656	0.0387911	0.0885976
GO:0070723	response to cholesterol	6/2656	0.0387911	0.0885976
GO:1900242	regulation of synaptic vesicle endocytosis	6/2656	0.0387911	0.0885976
GO:0007589	body fluid secretion	17/2656	0.0391361	0.0893525
GO:0045132	meiotic chromosome segregation	15/2656	0.0397034	0.0906143
GO:0006612	protein targeting to membrane	18/2656	0.0399429	0.0911272
GO:0050892	intestinal absorption	8/2656	0.0399916	0.0911707
GO:0051281	positive regulation of release of sequestered calcium ion into cytosol	8/2656	0.0399916	0.0911707
GO:1905818	regulation of chromosome separation	12/2656	0.0403444	0.0919411
GO:0033044	regulation of chromosome organization	31/2656	0.0409432	0.0932712
GO:0007281	germ cell development	53/2656	0.0410945	0.0934896
GO:0045776	negative regulation of blood pressure	11/2656	0.0410997	0.0934896
GO:0048599	oocyte development	11/2656	0.0410997	0.0934896
GO:0051703	biological process involved in intraspecies interaction between organisms	11/2656	0.0410997	0.0934896
GO:0007520	myoblast fusion	9/2656	0.0411667	0.0935387
GO:0036230	granulocyte activation	9/2656	0.0411667	0.0935387
GO:0045646	regulation of erythrocyte differentiation	9/2656	0.0411667	0.0935387
GO:0010827	regulation of glucose transmembrane transport	14/2656	0.0412719	0.0937086
GO:0046209	nitric oxide metabolic process	14/2656	0.0412719	0.0937086
GO:0031663	lipopolysaccharide-mediated signaling pathway	10/2656	0.0414393	0.0939505
GO:0035567	non-canonical Wnt signaling pathway	10/2656	0.0414393	0.0939505
GO:0046460	neutral lipid biosynthetic process	10/2656	0.0414393	0.0939505
GO:0046463	acylglycerol biosynthetic process	10/2656	0.0414393	0.0939505
GO:0016241	regulation of macroautophagy	17/2656	0.0419586	0.0950929
GO:0000209	protein polyubiquitination	32/2656	0.0423048	0.095737
GO:0001553	luteinization	4/2656	0.0426774	0.095737
GO:0002674	negative regulation of acute inflammatory response	4/2656	0.0426774	0.095737
GO:0003198	epithelial to mesenchymal transition involved in endocardial cushion formation	4/2656	0.0426774	0.095737
GO:0010744	positive regulation of macrophage derived foam cell differentiation	4/2656	0.0426774	0.095737
GO:0021932	hindbrain radial glia guided cell migration	4/2656	0.0426774	0.095737
GO:0030007	intracellular potassium ion homeostasis	4/2656	0.0426774	0.095737
GO:0030213	hyaluronan biosynthetic process	4/2656	0.0426774	0.095737
GO:0031000	response to caffeine	4/2656	0.0426774	0.095737
GO:0031115	negative regulation of microtubule polymerization	4/2656	0.0426774	0.095737
GO:0033147	negative regulation of intracellular estrogen receptor signaling pathway	4/2656	0.0426774	0.095737
GO:0035630	bone mineralization involved in bone maturation	4/2656	0.0426774	0.095737
GO:0035933	glucocorticoid secretion	4/2656	0.0426774	0.095737
GO:0036376	sodium ion export across plasma membrane	4/2656	0.0426774	0.095737
GO:0043518	negative regulation of DNA damage response, signal transduction by p53 class mediator	4/2656	0.0426774	0.095737
GO:0043652	engulfment of apoptotic cell	4/2656	0.0426774	0.095737
GO:0045916	negative regulation of complement activation	4/2656	0.0426774	0.095737
GO:0050930	induction of positive chemotaxis	4/2656	0.0426774	0.095737
GO:0051782	negative regulation of cell division	4/2656	0.0426774	0.095737
GO:0060742	epithelial cell differentiation involved in prostate gland development	4/2656	0.0426774	0.095737
GO:0061052	negative regulation of cell growth involved in cardiac muscle cell development	4/2656	0.0426774	0.095737
GO:0070307	lens fiber cell development	4/2656	0.0426774	0.095737
GO:0090178	regulation of establishment of planar polarity involved in neural tube closure	4/2656	0.0426774	0.095737
GO:0090209	negative regulation of triglyceride metabolic process	4/2656	0.0426774	0.095737
GO:1901387	positive regulation of voltage-gated calcium channel activity	4/2656	0.0426774	0.095737
GO:2000035	regulation of stem cell division	4/2656	0.0426774	0.095737
GO:2000650	negative regulation of sodium ion transmembrane transporter activity	4/2656	0.0426774	0.095737
GO:2001053	regulation of mesenchymal cell apoptotic process	4/2656	0.0426774	0.095737
GO:0032272	negative regulation of protein polymerization	13/2656	0.0427454	0.0958548
GO:0030431	sleep	7/2656	0.0429645	0.0962062
GO:1900078	positive regulation of cellular response to insulin stimulus	7/2656	0.0429645	0.0962062
GO:1901889	negative regulation of cell junction assembly	7/2656	0.0429645	0.0962062
GO:2000515	negative regulation of CD4-positive, alpha-beta T cell activation	7/2656	0.0429645	0.0962062
GO:0007059	chromosome segregation	49/2656	0.0434299	0.0972129
GO:0097722	sperm motility	23/2656	0.0437856	0.0979737
GO:0000380	alternative mRNA splicing, via spliceosome	12/2656	0.0440587	0.0985491
GO:0001782	B cell homeostasis	8/2656	0.0450894	0.100353
GO:0002052	positive regulation of neuroblast proliferation	8/2656	0.0450894	0.100353
GO:0010613	positive regulation of cardiac muscle hypertrophy	8/2656	0.0450894	0.100353
GO:0045671	negative regulation of osteoclast differentiation	8/2656	0.0450894	0.100353
GO:0051438	regulation of ubiquitin-protein transferase activity	8/2656	0.0450894	0.100353
GO:1901021	positive regulation of calcium ion transmembrane transporter activity	8/2656	0.0450894	0.100353
GO:0000768	syncytium formation by plasma membrane fusion	11/2656	0.0451189	0.100353
GO:0009247	glycolipid biosynthetic process	11/2656	0.0451189	0.100353
GO:0033363	secretory granule organization	11/2656	0.0451189	0.100353
GO:0140253	cell-cell fusion	11/2656	0.0451189	0.100353
GO:0010888	negative regulation of lipid storage	6/2656	0.0452393	0.100353
GO:0010955	negative regulation of protein processing	6/2656	0.0452393	0.100353
GO:0019433	triglyceride catabolic process	6/2656	0.0452393	0.100353
GO:0034367	protein-containing complex remodeling	6/2656	0.0452393	0.100353
GO:0042059	negative regulation of epidermal growth factor receptor signaling pathway	6/2656	0.0452393	0.100353
GO:0048634	regulation of muscle organ development	6/2656	0.0452393	0.100353
GO:0060575	intestinal epithelial cell differentiation	6/2656	0.0452393	0.100353
GO:0072567	chemokine (C-X-C motif) ligand 2 production	6/2656	0.0452393	0.100353
GO:0097186	amelogenesis	6/2656	0.0452393	0.100353
GO:1903077	negative regulation of protein localization to plasma membrane	6/2656	0.0452393	0.100353
GO:1903318	negative regulation of protein maturation	6/2656	0.0452393	0.100353
GO:1903578	regulation of ATP metabolic process	6/2656	0.0452393	0.100353
GO:2000341	regulation of chemokine (C-X-C motif) ligand 2 production	6/2656	0.0452393	0.100353
GO:0007595	lactation	10/2656	0.0457918	0.10112
GO:0010965	regulation of mitotic sister chromatid separation	10/2656	0.0457918	0.10112
GO:0001975	response to amphetamine	5/2656	0.0458518	0.10112
GO:0002283	neutrophil activation involved in immune response	5/2656	0.0458518	0.10112
GO:0002327	immature B cell differentiation	5/2656	0.0458518	0.10112
GO:0006654	phosphatidic acid biosynthetic process	5/2656	0.0458518	0.10112
GO:0007176	regulation of epidermal growth factor-activated receptor activity	5/2656	0.0458518	0.10112
GO:0007620	copulation	5/2656	0.0458518	0.10112
GO:0010842	retina layer formation	5/2656	0.0458518	0.10112
GO:0030252	growth hormone secretion	5/2656	0.0458518	0.10112
GO:0045056	transcytosis	5/2656	0.0458518	0.10112
GO:0046599	regulation of centriole replication	5/2656	0.0458518	0.10112
GO:0060009	Sertoli cell development	5/2656	0.0458518	0.10112
GO:0071397	cellular response to cholesterol	5/2656	0.0458518	0.10112
GO:1900006	positive regulation of dendrite development	5/2656	0.0458518	0.10112
GO:0010518	positive regulation of phospholipase activity	9/2656	0.0458804	0.10112
GO:0043403	skeletal muscle tissue regeneration	9/2656	0.0458804	0.10112
GO:0045332	phospholipid translocation	9/2656	0.0458804	0.10112
GO:0032635	interleukin-6 production	24/2656	0.0460616	0.101483
GO:0032675	regulation of interleukin-6 production	23/2656	0.0462767	0.101921
GO:0043112	receptor metabolic process	13/2656	0.0463865	0.102008
GO:0051304	chromosome separation	13/2656	0.0463865	0.102008
GO:0150076	neuroinflammatory response	13/2656	0.0463865	0.102008
GO:0030317	flagellated sperm motility	22/2656	0.0463987	0.102008
GO:1901655	cellular response to ketone	22/2656	0.0463987	0.102008
GO:0002690	positive regulation of leukocyte chemotaxis	16/2656	0.0472201	0.103777
GO:0080164	regulation of nitric oxide metabolic process	12/2656	0.0480031	0.105422
GO:1905515	non-motile cilium assembly	12/2656	0.0480031	0.105422
GO:2001057	reactive nitrogen species metabolic process	14/2656	0.0481923	0.1058
GO:0097009	energy homeostasis	18/2656	0.0486036	0.106665
GO:0010667	negative regulation of cardiac muscle cell apoptotic process	7/2656	0.0489449	0.107262
GO:0019934	cGMP-mediated signaling	7/2656	0.0489449	0.107262
GO:0043516	regulation of DNA damage response, signal transduction by p53 class mediator	7/2656	0.0489449	0.107262
GO:1903421	regulation of synaptic vesicle recycling	7/2656	0.0489449	0.107262
GO:0032984	protein-containing complex disassembly	31/2656	0.0491824	0.107744
GO:0062208	positive regulation of pattern recognition receptor signaling pathway	11/2656	0.0493987	0.108141
GO:0070613	regulation of protein processing	11/2656	0.0493987	0.108141
GO:1903046	meiotic cell cycle process	30/2656	0.0499504	0.10931
GO:0032722	positive regulation of chemokine production	13/2656	0.0502371	0.109859
GO:2000107	negative regulation of leukocyte apoptotic process	13/2656	0.0502371	0.109859
GO:0006903	vesicle targeting	10/2656	0.0504423	0.110152
GO:0010812	negative regulation of cell-substrate adhesion	10/2656	0.0504423	0.110152
GO:0051445	regulation of meiotic cell cycle	10/2656	0.0504423	0.110152
GO:0098926	postsynaptic signal transduction	10/2656	0.0504423	0.110152
GO:0014742	positive regulation of muscle hypertrophy	8/2656	0.0505951	0.110368
GO:0019432	triglyceride biosynthetic process	8/2656	0.0505951	0.110368
GO:2000785	regulation of autophagosome assembly	8/2656	0.0505951	0.110368
GO:0002269	leukocyte activation involved in inflammatory response	9/2656	0.0509398	0.11094
GO:0032968	positive regulation of transcription elongation by RNA polymerase II	9/2656	0.0509398	0.11094
GO:0090207	regulation of triglyceride metabolic process	9/2656	0.0509398	0.11094
GO:1904263	positive regulation of TORC1 signaling	9/2656	0.0509398	0.11094
GO:0072521	purine-containing compound metabolic process	55/2656	0.0509471	0.11094
GO:0006302	double-strand break repair	36/2656	0.0510971	0.111227
GO:0055088	lipid homeostasis	24/2656	0.0511847	0.111379
GO:0062014	negative regulation of small molecule metabolic process	17/2656	0.0512983	0.111586
GO:0016236	macroautophagy	33/2656	0.0518712	0.112793
GO:0043281	regulation of cysteine-type endopeptidase activity involved in apoptotic process	27/2656	0.0521062	0.113168
GO:0043123	positive regulation of canonical NF-kappaB signal transduction	20/2656	0.0521081	0.113168
GO:0048488	synaptic vesicle endocytosis	12/2656	0.0521827	0.113168
GO:0006929	substrate-dependent cell migration	6/2656	0.0523156	0.113168
GO:0015732	prostaglandin transport	6/2656	0.0523156	0.113168
GO:0030224	monocyte differentiation	6/2656	0.0523156	0.113168
GO:0035510	DNA dealkylation	6/2656	0.0523156	0.113168
GO:0043950	positive regulation of cAMP-mediated signaling	6/2656	0.0523156	0.113168
GO:0044346	fibroblast apoptotic process	6/2656	0.0523156	0.113168
GO:0048261	negative regulation of receptor-mediated endocytosis	6/2656	0.0523156	0.113168
GO:0051156	glucose 6-phosphate metabolic process	6/2656	0.0523156	0.113168
GO:0060252	positive regulation of glial cell proliferation	6/2656	0.0523156	0.113168
GO:0060343	trabecula formation	6/2656	0.0523156	0.113168
GO:0070536	protein K63-linked deubiquitination	6/2656	0.0523156	0.113168
GO:0006677	glycosylceramide metabolic process	4/2656	0.0528874	0.113168
GO:0021819	layer formation in cerebral cortex	4/2656	0.0528874	0.113168
GO:0031269	pseudopodium assembly	4/2656	0.0528874	0.113168
GO:0031987	locomotion involved in locomotory behavior	4/2656	0.0528874	0.113168
GO:0032645	regulation of granulocyte macrophage colony-stimulating factor production	4/2656	0.0528874	0.113168
GO:0032926	negative regulation of activin receptor signaling pathway	4/2656	0.0528874	0.113168
GO:0035358	regulation of peroxisome proliferator activated receptor signaling pathway	4/2656	0.0528874	0.113168
GO:0035733	hepatic stellate cell activation	4/2656	0.0528874	0.113168
GO:0038065	collagen-activated signaling pathway	4/2656	0.0528874	0.113168
GO:0042048	olfactory behavior	4/2656	0.0528874	0.113168
GO:0042748	circadian sleep/wake cycle, non-REM sleep	4/2656	0.0528874	0.113168
GO:0042795	snRNA transcription by RNA polymerase II	4/2656	0.0528874	0.113168
GO:0043312	neutrophil degranulation	4/2656	0.0528874	0.113168
GO:0043455	regulation of secondary metabolic process	4/2656	0.0528874	0.113168
GO:0044065	regulation of respiratory system process	4/2656	0.0528874	0.113168
GO:0044320	cellular response to leptin stimulus	4/2656	0.0528874	0.113168
GO:0048021	regulation of melanin biosynthetic process	4/2656	0.0528874	0.113168
GO:0051044	positive regulation of membrane protein ectodomain proteolysis	4/2656	0.0528874	0.113168
GO:0051284	positive regulation of sequestering of calcium ion	4/2656	0.0528874	0.113168
GO:0060831	smoothened signaling pathway involved in dorsal/ventral neural tube patterning	4/2656	0.0528874	0.113168
GO:0061548	ganglion development	4/2656	0.0528874	0.113168
GO:0071294	cellular response to zinc ion	4/2656	0.0528874	0.113168
GO:0072109	glomerular mesangium development	4/2656	0.0528874	0.113168
GO:0072498	embryonic skeletal joint development	4/2656	0.0528874	0.113168
GO:0090177	establishment of planar polarity involved in neural tube closure	4/2656	0.0528874	0.113168
GO:0110096	cellular response to aldehyde	4/2656	0.0528874	0.113168
GO:1900376	regulation of secondary metabolite biosynthetic process	4/2656	0.0528874	0.113168
GO:1901722	regulation of cell proliferation involved in kidney development	4/2656	0.0528874	0.113168
GO:1902306	negative regulation of sodium ion transmembrane transport	4/2656	0.0528874	0.113168
GO:1902950	regulation of dendritic spine maintenance	4/2656	0.0528874	0.113168
GO:1905665	positive regulation of calcium ion import across plasma membrane	4/2656	0.0528874	0.113168
GO:1905906	regulation of amyloid fibril formation	4/2656	0.0528874	0.113168
GO:0009150	purine ribonucleotide metabolic process	41/2656	0.0537258	0.114922
GO:0009994	oocyte differentiation	11/2656	0.0539445	0.11531
GO:0032732	positive regulation of interleukin-1 production	11/2656	0.0539445	0.11531
GO:0008088	axo-dendritic transport	13/2656	0.0543015	0.115691
GO:0032729	positive regulation of type II interferon production	13/2656	0.0543015	0.115691
GO:0042481	regulation of odontogenesis	5/2656	0.0543106	0.115691
GO:0044827	modulation by host of viral genome replication	5/2656	0.0543106	0.115691
GO:0051043	regulation of membrane protein ectodomain proteolysis	5/2656	0.0543106	0.115691
GO:0051602	response to electrical stimulus	5/2656	0.0543106	0.115691
GO:0060221	retinal rod cell differentiation	5/2656	0.0543106	0.115691
GO:0070861	regulation of protein exit from endoplasmic reticulum	5/2656	0.0543106	0.115691
GO:0098801	regulation of renal system process	5/2656	0.0543106	0.115691
GO:1904666	regulation of ubiquitin protein ligase activity	5/2656	0.0543106	0.115691
GO:0051591	response to cAMP	10/2656	0.0553971	0.117924
GO:1903053	regulation of extracellular matrix organization	10/2656	0.0553971	0.117924
GO:0061098	positive regulation of protein tyrosine kinase activity	7/2656	0.0554275	0.117948
GO:0007029	endoplasmic reticulum organization	14/2656	0.0558805	0.11883
GO:0070555	response to interleukin-1	14/2656	0.0558805	0.11883
GO:0034204	lipid translocation	9/2656	0.0563517	0.119236
GO:0042307	positive regulation of protein import into nucleus	9/2656	0.0563517	0.119236
GO:0045005	DNA-templated DNA replication maintenance of fidelity	9/2656	0.0563517	0.119236
GO:0044788	modulation by host of viral process	8/2656	0.0565166	0.119236
GO:0044458	motile cilium assembly	12/2656	0.0566019	0.119236
GO:0001765	membrane raft assembly	3/2656	0.0569602	0.119236
GO:0006616	SRP-dependent cotranslational protein targeting to membrane, translocation	3/2656	0.0569602	0.119236
GO:0007191	adenylate cyclase-activating dopamine receptor signaling pathway	3/2656	0.0569602	0.119236
GO:0007567	parturition	3/2656	0.0569602	0.119236
GO:0008343	adult feeding behavior	3/2656	0.0569602	0.119236
GO:0014908	myotube differentiation involved in skeletal muscle regeneration	3/2656	0.0569602	0.119236
GO:0015705	iodide transport	3/2656	0.0569602	0.119236
GO:0021684	cerebellar granular layer formation	3/2656	0.0569602	0.119236
GO:0021707	cerebellar granule cell differentiation	3/2656	0.0569602	0.119236
GO:0030070	insulin processing	3/2656	0.0569602	0.119236
GO:0030300	regulation of intestinal cholesterol absorption	3/2656	0.0569602	0.119236
GO:0031666	positive regulation of lipopolysaccharide-mediated signaling pathway	3/2656	0.0569602	0.119236
GO:0032762	mast cell cytokine production	3/2656	0.0569602	0.119236
GO:0035581	sequestering of extracellular ligand from receptor	3/2656	0.0569602	0.119236
GO:0044857	plasma membrane raft organization	3/2656	0.0569602	0.119236
GO:0045759	negative regulation of action potential	3/2656	0.0569602	0.119236
GO:0046543	development of secondary female sexual characteristics	3/2656	0.0569602	0.119236
GO:0046666	retinal cell programmed cell death	3/2656	0.0569602	0.119236
GO:0048703	embryonic viscerocranium morphogenesis	3/2656	0.0569602	0.119236
GO:0050957	equilibrioception	3/2656	0.0569602	0.119236
GO:0060136	embryonic process involved in female pregnancy	3/2656	0.0569602	0.119236
GO:0060638	mesenchymal-epithelial cell signaling	3/2656	0.0569602	0.119236
GO:0070099	regulation of chemokine-mediated signaling pathway	3/2656	0.0569602	0.119236
GO:0070327	thyroid hormone transport	3/2656	0.0569602	0.119236
GO:0071578	zinc ion import across plasma membrane	3/2656	0.0569602	0.119236
GO:0071670	smooth muscle cell chemotaxis	3/2656	0.0569602	0.119236
GO:0086015	SA node cell action potential	3/2656	0.0569602	0.119236
GO:0086018	SA node cell to atrial cardiac muscle cell signaling	3/2656	0.0569602	0.119236
GO:0086070	SA node cell to atrial cardiac muscle cell communication	3/2656	0.0569602	0.119236
GO:0090331	negative regulation of platelet aggregation	3/2656	0.0569602	0.119236
GO:0098700	neurotransmitter loading into synaptic vesicle	3/2656	0.0569602	0.119236
GO:0098828	modulation of inhibitory postsynaptic potential	3/2656	0.0569602	0.119236
GO:0106104	regulation of glutamate receptor clustering	3/2656	0.0569602	0.119236
GO:0140245	regulation of translation at postsynapse	3/2656	0.0569602	0.119236
GO:1900454	positive regulation of long-term synaptic depression	3/2656	0.0569602	0.119236
GO:1902047	polyamine transmembrane transport	3/2656	0.0569602	0.119236
GO:1902746	regulation of lens fiber cell differentiation	3/2656	0.0569602	0.119236
GO:1904717	regulation of AMPA glutamate receptor clustering	3/2656	0.0569602	0.119236
GO:1905274	regulation of modification of postsynaptic actin cytoskeleton	3/2656	0.0569602	0.119236
GO:1990264	peptidyl-tyrosine dephosphorylation involved in inactivation of protein kinase activity	3/2656	0.0569602	0.119236
GO:2000491	positive regulation of hepatic stellate cell activation	3/2656	0.0569602	0.119236
GO:0048024	regulation of mRNA splicing, via spliceosome	16/2656	0.0577985	0.120949
GO:0046323	glucose import	13/2656	0.0585836	0.122509
GO:0072384	organelle transport along microtubule	13/2656	0.0585836	0.122509
GO:0043484	regulation of RNA splicing	24/2656	0.0596187	0.124632
GO:0007274	neuromuscular synaptic transmission	6/2656	0.0600275	0.125062
GO:0034067	protein localization to Golgi apparatus	6/2656	0.0600275	0.125062
GO:0042634	regulation of hair cycle	6/2656	0.0600275	0.125062
GO:0043129	surfactant homeostasis	6/2656	0.0600275	0.125062
GO:0050802	circadian sleep/wake cycle, sleep	6/2656	0.0600275	0.125062
GO:0051450	myoblast proliferation	6/2656	0.0600275	0.125062
GO:0060402	calcium ion transport into cytosol	6/2656	0.0600275	0.125062
GO:0070233	negative regulation of T cell apoptotic process	6/2656	0.0600275	0.125062
GO:1904376	negative regulation of protein localization to cell periphery	6/2656	0.0600275	0.125062
GO:2000737	negative regulation of stem cell differentiation	6/2656	0.0600275	0.125062
GO:0010665	regulation of cardiac muscle cell apoptotic process	10/2656	0.0606613	0.126297
GO:0032655	regulation of interleukin-12 production	10/2656	0.0606613	0.126297
GO:0034612	response to tumor necrosis factor	26/2656	0.060923	0.126799
GO:0008643	carbohydrate transport	21/2656	0.0613803	0.127665
GO:1902850	microtubule cytoskeleton organization involved in mitosis	21/2656	0.0613803	0.127665
GO:0048477	oogenesis	17/2656	0.062007	0.128925
GO:0043029	T cell homeostasis	9/2656	0.0621216	0.12912
GO:0010573	vascular endothelial growth factor production	7/2656	0.0624188	0.129389
GO:0031114	regulation of microtubule depolymerization	7/2656	0.0624188	0.129389
GO:0031281	positive regulation of cyclase activity	7/2656	0.0624188	0.129389
GO:0044342	type B pancreatic cell proliferation	7/2656	0.0624188	0.129389
GO:0045940	positive regulation of steroid metabolic process	7/2656	0.0624188	0.129389
GO:0071320	cellular response to cAMP	7/2656	0.0624188	0.129389
GO:0071391	cellular response to estrogen stimulus	7/2656	0.0624188	0.129389
GO:0090311	regulation of protein deacetylation	7/2656	0.0624188	0.129389
GO:0046636	negative regulation of alpha-beta T cell activation	8/2656	0.0628597	0.130215
GO:2000772	regulation of cellular senescence	8/2656	0.0628597	0.130215
GO:0006691	leukotriene metabolic process	5/2656	0.0636099	0.131329
GO:0007625	grooming behavior	5/2656	0.0636099	0.131329
GO:0010738	regulation of protein kinase A signaling	5/2656	0.0636099	0.131329
GO:0014075	response to amine	5/2656	0.0636099	0.131329
GO:0016202	regulation of striated muscle tissue development	5/2656	0.0636099	0.131329
GO:0033630	positive regulation of cell adhesion mediated by integrin	5/2656	0.0636099	0.131329
GO:0050872	white fat cell differentiation	5/2656	0.0636099	0.131329
GO:0071467	cellular response to pH	5/2656	0.0636099	0.131329
GO:0140354	lipid import into cell	5/2656	0.0636099	0.131329
GO:2000269	regulation of fibroblast apoptotic process	5/2656	0.0636099	0.131329
GO:0071479	cellular response to ionizing radiation	11/2656	0.0638531	0.131742
GO:1903051	negative regulation of proteolysis involved in protein catabolic process	11/2656	0.0638531	0.131742
GO:0002689	negative regulation of leukocyte chemotaxis	4/2656	0.0642994	0.131913
GO:0006570	tyrosine metabolic process	4/2656	0.0642994	0.131913
GO:0006735	NADH regeneration	4/2656	0.0642994	0.131913
GO:0007028	cytoplasm organization	4/2656	0.0642994	0.131913
GO:0015802	basic amino acid transport	4/2656	0.0642994	0.131913
GO:0030299	intestinal cholesterol absorption	4/2656	0.0642994	0.131913
GO:0042159	lipoprotein catabolic process	4/2656	0.0642994	0.131913
GO:0042756	drinking behavior	4/2656	0.0642994	0.131913
GO:0046653	tetrahydrofolate metabolic process	4/2656	0.0642994	0.131913
GO:0055089	fatty acid homeostasis	4/2656	0.0642994	0.131913
GO:0055091	phospholipid homeostasis	4/2656	0.0642994	0.131913
GO:0060947	cardiac vascular smooth muscle cell differentiation	4/2656	0.0642994	0.131913
GO:0061621	canonical glycolysis	4/2656	0.0642994	0.131913
GO:0061718	glucose catabolic process to pyruvate	4/2656	0.0642994	0.131913
GO:0097531	mast cell migration	4/2656	0.0642994	0.131913
GO:1902570	protein localization to nucleolus	4/2656	0.0642994	0.131913
GO:2000696	regulation of epithelial cell differentiation involved in kidney development	4/2656	0.0642994	0.131913
GO:0019319	hexose biosynthetic process	14/2656	0.0643647	0.131959
GO:0046683	response to organophosphorus	14/2656	0.0643647	0.131959
GO:0043467	regulation of generation of precursor metabolites and energy	21/2656	0.0647359	0.132676
GO:0044403	biological process involved in symbiotic interaction	32/2656	0.0650847	0.133347
GO:0006261	DNA-templated DNA replication	20/2656	0.0652486	0.133638
GO:0043154	negative regulation of cysteine-type endopeptidase activity involved in apoptotic process	12/2656	0.0661751	0.135491
GO:0051205	protein insertion into membrane	10/2656	0.0662391	0.135577
GO:0010970	transport along microtubule	23/2656	0.0666482	0.136369
GO:0048284	organelle fusion	22/2656	0.0674725	0.13801
GO:0065002	intracellular protein transmembrane transport	9/2656	0.0682538	0.139216
GO:0005979	regulation of glycogen biosynthetic process	6/2656	0.0683781	0.139216
GO:0007289	spermatid nucleus differentiation	6/2656	0.0683781	0.139216
GO:0010623	programmed cell death involved in cell development	6/2656	0.0683781	0.139216
GO:0010962	regulation of glucan biosynthetic process	6/2656	0.0683781	0.139216
GO:0022011	myelination in peripheral nervous system	6/2656	0.0683781	0.139216
GO:0032292	peripheral nervous system axon ensheathment	6/2656	0.0683781	0.139216
GO:0034138	toll-like receptor 3 signaling pathway	6/2656	0.0683781	0.139216
GO:0042749	regulation of circadian sleep/wake cycle	6/2656	0.0683781	0.139216
GO:0051446	positive regulation of meiotic cell cycle	6/2656	0.0683781	0.139216
GO:0051654	establishment of mitochondrion localization	6/2656	0.0683781	0.139216
GO:0071354	cellular response to interleukin-6	6/2656	0.0683781	0.139216
GO:0071548	response to dexamethasone	6/2656	0.0683781	0.139216
GO:2000756	regulation of peptidyl-lysine acetylation	6/2656	0.0683781	0.139216
GO:0043367	CD4-positive, alpha-beta T cell differentiation	14/2656	0.0689126	0.140212
GO:0046718	viral entry into host cell	14/2656	0.0689126	0.140212
GO:0005978	glycogen biosynthetic process	8/2656	0.0696286	0.141435
GO:0009250	glucan biosynthetic process	8/2656	0.0696286	0.141435
GO:0071168	protein localization to chromatin	8/2656	0.0696286	0.141435
GO:0072583	clathrin-dependent endocytosis	8/2656	0.0696286	0.141435
GO:0140718	facultative heterochromatin formation	8/2656	0.0696286	0.141435
GO:0071621	granulocyte chemotaxis	18/2656	0.0697531	0.141642
GO:0006730	one-carbon metabolic process	7/2656	0.0699227	0.14166
GO:0010664	negative regulation of striated muscle cell apoptotic process	7/2656	0.0699227	0.14166
GO:0032232	negative regulation of actin filament bundle assembly	7/2656	0.0699227	0.14166
GO:0033866	nucleoside bisphosphate biosynthetic process	7/2656	0.0699227	0.14166
GO:0034030	ribonucleoside bisphosphate biosynthetic process	7/2656	0.0699227	0.14166
GO:0034033	purine nucleoside bisphosphate biosynthetic process	7/2656	0.0699227	0.14166
GO:0051349	positive regulation of lyase activity	7/2656	0.0699227	0.14166
GO:0032088	negative regulation of NF-kappaB transcription factor activity	12/2656	0.0713355	0.144427
GO:2000242	negative regulation of reproductive process	12/2656	0.0713355	0.144427
GO:0032615	interleukin-12 production	10/2656	0.0721339	0.145995
GO:0043242	negative regulation of protein-containing complex disassembly	13/2656	0.0727684	0.146501
GO:0002858	regulation of natural killer cell mediated cytotoxicity directed against tumor cell target	3/2656	0.0731198	0.146501
GO:0003139	secondary heart field specification	3/2656	0.0731198	0.146501
GO:0003337	mesenchymal to epithelial transition involved in metanephros morphogenesis	3/2656	0.0731198	0.146501
GO:0015808	L-alanine transport	3/2656	0.0731198	0.146501
GO:0021940	positive regulation of cerebellar granule cell precursor proliferation	3/2656	0.0731198	0.146501
GO:0030388	fructose 1,6-bisphosphate metabolic process	3/2656	0.0731198	0.146501
GO:0031642	negative regulation of myelination	3/2656	0.0731198	0.146501
GO:0035701	hematopoietic stem cell migration	3/2656	0.0731198	0.146501
GO:0042045	epithelial fluid transport	3/2656	0.0731198	0.146501
GO:0042996	regulation of Golgi to plasma membrane protein transport	3/2656	0.0731198	0.146501
GO:0043568	positive regulation of insulin-like growth factor receptor signaling pathway	3/2656	0.0731198	0.146501
GO:0045924	regulation of female receptivity	3/2656	0.0731198	0.146501
GO:0048149	behavioral response to ethanol	3/2656	0.0731198	0.146501
GO:0048382	mesendoderm development	3/2656	0.0731198	0.146501
GO:0051124	synaptic assembly at neuromuscular junction	3/2656	0.0731198	0.146501
GO:0060159	regulation of dopamine receptor signaling pathway	3/2656	0.0731198	0.146501
GO:0060385	axonogenesis involved in innervation	3/2656	0.0731198	0.146501
GO:0061299	retina vasculature morphogenesis in camera-type eye	3/2656	0.0731198	0.146501
GO:0061303	cornea development in camera-type eye	3/2656	0.0731198	0.146501
GO:0071349	cellular response to interleukin-12	3/2656	0.0731198	0.146501
GO:0071732	cellular response to nitric oxide	3/2656	0.0731198	0.146501
GO:0086100	endothelin receptor signaling pathway	3/2656	0.0731198	0.146501
GO:0090037	positive regulation of protein kinase C signaling	3/2656	0.0731198	0.146501
GO:0098887	neurotransmitter receptor transport, endosome to postsynaptic membrane	3/2656	0.0731198	0.146501
GO:1900115	extracellular regulation of signal transduction	3/2656	0.0731198	0.146501
GO:1900116	extracellular negative regulation of signal transduction	3/2656	0.0731198	0.146501
GO:1903911	positive regulation of receptor clustering	3/2656	0.0731198	0.146501
GO:2000171	negative regulation of dendrite development	3/2656	0.0731198	0.146501
GO:2001204	regulation of osteoclast development	3/2656	0.0731198	0.146501
GO:2001223	negative regulation of neuron migration	3/2656	0.0731198	0.146501
GO:0006359	regulation of transcription by RNA polymerase III	5/2656	0.0737443	0.147417
GO:0030903	notochord development	5/2656	0.0737443	0.147417
GO:0032352	positive regulation of hormone metabolic process	5/2656	0.0737443	0.147417
GO:0050860	negative regulation of T cell receptor signaling pathway	5/2656	0.0737443	0.147417
GO:0055064	chloride ion homeostasis	5/2656	0.0737443	0.147417
GO:1902455	negative regulation of stem cell population maintenance	5/2656	0.0737443	0.147417
GO:2000679	positive regulation of transcription regulatory region DNA binding	5/2656	0.0737443	0.147417
GO:0009636	response to toxic substance	18/2656	0.0738003	0.147481
GO:0046364	monosaccharide biosynthetic process	15/2656	0.0741438	0.148085
GO:0070646	protein modification by small protein removal	17/2656	0.0741504	0.148085
GO:0044818	mitotic G2/M transition checkpoint	9/2656	0.0747513	0.149188
GO:2000059	negative regulation of ubiquitin-dependent protein catabolic process	9/2656	0.0747513	0.149188
GO:0045428	regulation of nitric oxide biosynthetic process	11/2656	0.0748752	0.149387
GO:0034248	regulation of amide metabolic process	54/2656	0.0749443	0.149477
GO:0007094	mitotic spindle assembly checkpoint signaling	8/2656	0.0768257	0.151727
GO:0030890	positive regulation of B cell proliferation	8/2656	0.0768257	0.151727
GO:0033173	calcineurin-NFAT signaling cascade	8/2656	0.0768257	0.151727
GO:0034198	cellular response to amino acid starvation	8/2656	0.0768257	0.151727
GO:0050856	regulation of T cell receptor signaling pathway	8/2656	0.0768257	0.151727
GO:0071173	spindle assembly checkpoint signaling	8/2656	0.0768257	0.151727
GO:0002697	regulation of immune effector process	53/2656	0.0768743	0.151727
GO:0001967	suckling behavior	4/2656	0.0768841	0.151727
GO:0007398	ectoderm development	4/2656	0.0768841	0.151727
GO:0007614	short-term memory	4/2656	0.0768841	0.151727
GO:0030033	microvillus assembly	4/2656	0.0768841	0.151727
GO:0031268	pseudopodium organization	4/2656	0.0768841	0.151727
GO:0033194	response to hydroperoxide	4/2656	0.0768841	0.151727
GO:0033623	regulation of integrin activation	4/2656	0.0768841	0.151727
GO:0033631	cell-cell adhesion mediated by integrin	4/2656	0.0768841	0.151727
GO:0036035	osteoclast development	4/2656	0.0768841	0.151727
GO:0042249	establishment of planar polarity of embryonic epithelium	4/2656	0.0768841	0.151727
GO:0045605	negative regulation of epidermal cell differentiation	4/2656	0.0768841	0.151727
GO:0045655	regulation of monocyte differentiation	4/2656	0.0768841	0.151727
GO:0045683	negative regulation of epidermis development	4/2656	0.0768841	0.151727
GO:0045945	positive regulation of transcription by RNA polymerase III	4/2656	0.0768841	0.151727
GO:0048368	lateral mesoderm development	4/2656	0.0768841	0.151727
GO:0048385	regulation of retinoic acid receptor signaling pathway	4/2656	0.0768841	0.151727
GO:0048853	forebrain morphogenesis	4/2656	0.0768841	0.151727
GO:0061709	reticulophagy	4/2656	0.0768841	0.151727
GO:0070206	protein trimerization	4/2656	0.0768841	0.151727
GO:0098751	bone cell development	4/2656	0.0768841	0.151727
GO:0098760	response to interleukin-7	4/2656	0.0768841	0.151727
GO:0099159	regulation of modification of postsynaptic structure	4/2656	0.0768841	0.151727
GO:1901386	negative regulation of voltage-gated calcium channel activity	4/2656	0.0768841	0.151727
GO:1903580	positive regulation of ATP metabolic process	4/2656	0.0768841	0.151727
GO:1905939	regulation of gonad development	4/2656	0.0768841	0.151727
GO:2000252	negative regulation of feeding behavior	4/2656	0.0768841	0.151727
GO:0046488	phosphatidylinositol metabolic process	19/2656	0.0773104	0.152289
GO:0046634	regulation of alpha-beta T cell activation	19/2656	0.0773104	0.152289
GO:0006346	DNA methylation-dependent heterochromatin formation	6/2656	0.0773663	0.152289
GO:0034391	regulation of smooth muscle cell apoptotic process	6/2656	0.0773663	0.152289
GO:0035094	response to nicotine	6/2656	0.0773663	0.152289
GO:0090594	inflammatory response to wounding	6/2656	0.0773663	0.152289
GO:0099637	neurotransmitter receptor transport	6/2656	0.0773663	0.152289
GO:2001014	regulation of skeletal muscle cell differentiation	6/2656	0.0773663	0.152289
GO:0042542	response to hydrogen peroxide	13/2656	0.0779513	0.153391
GO:0032386	regulation of intracellular transport	40/2656	0.078268	0.153921
GO:0006163	purine nucleotide metabolic process	50/2656	0.0782704	0.153921
GO:0010662	regulation of striated muscle cell apoptotic process	10/2656	0.078348	0.154025
GO:0030593	neutrophil chemotaxis	15/2656	0.0789003	0.155061
GO:0071897	DNA biosynthetic process	23/2656	0.0807294	0.158605
GO:0032677	regulation of interleukin-8 production	11/2656	0.0808102	0.158612
GO:0046637	regulation of alpha-beta T cell differentiation	11/2656	0.0808102	0.158612
GO:0051298	centrosome duplication	11/2656	0.0808102	0.158612
GO:0032731	positive regulation of interleukin-1 beta production	9/2656	0.0816157	0.160091
GO:0033047	regulation of mitotic sister chromatid segregation	9/2656	0.0816157	0.160091
GO:1990266	neutrophil migration	18/2656	0.0823574	0.161495
GO:0060191	regulation of lipase activity	12/2656	0.0824155	0.161557
GO:0032273	positive regulation of protein polymerization	13/2656	0.0833647	0.163366
GO:0000724	double-strand break repair via homologous recombination	21/2656	0.0834096	0.163402
GO:0030851	granulocyte differentiation	8/2656	0.0844514	0.165286
GO:1901976	regulation of cell cycle checkpoint	8/2656	0.0844514	0.165286
GO:1902459	positive regulation of stem cell population maintenance	8/2656	0.0844514	0.165286
GO:0003084	positive regulation of systemic arterial blood pressure	5/2656	0.084701	0.165407
GO:0007635	chemosensory behavior	5/2656	0.084701	0.165407
GO:0010829	negative regulation of glucose transmembrane transport	5/2656	0.084701	0.165407
GO:0010866	regulation of triglyceride biosynthetic process	5/2656	0.084701	0.165407
GO:0032303	regulation of icosanoid secretion	5/2656	0.084701	0.165407
GO:0043552	positive regulation of phosphatidylinositol 3-kinase activity	5/2656	0.084701	0.165407
GO:2000050	regulation of non-canonical Wnt signaling pathway	5/2656	0.084701	0.165407
GO:0008652	amino acid biosynthetic process	10/2656	0.0848828	0.165605
GO:0098930	axonal transport	10/2656	0.0848828	0.165605
GO:1905517	macrophage migration	10/2656	0.0848828	0.165605
GO:0016032	viral process	38/2656	0.0850772	0.165931
GO:0007099	centriole replication	7/2656	0.0864698	0.168435
GO:0032435	negative regulation of proteasomal ubiquitin-dependent protein catabolic process	7/2656	0.0864698	0.168435
GO:0035883	enteroendocrine cell differentiation	7/2656	0.0864698	0.168435
GO:0071827	plasma lipoprotein particle organization	7/2656	0.0864698	0.168435
GO:0007097	nuclear migration	6/2656	0.0869868	0.168832
GO:0010758	regulation of macrophage chemotaxis	6/2656	0.0869868	0.168832
GO:0030878	thyroid gland development	6/2656	0.0869868	0.168832
GO:0034390	smooth muscle cell apoptotic process	6/2656	0.0869868	0.168832
GO:0051973	positive regulation of telomerase activity	6/2656	0.0869868	0.168832
GO:0052652	cyclic purine nucleotide metabolic process	6/2656	0.0869868	0.168832
GO:0061050	regulation of cell growth involved in cardiac muscle cell development	6/2656	0.0869868	0.168832
GO:0070633	transepithelial transport	6/2656	0.0869868	0.168832
GO:1904706	negative regulation of vascular associated smooth muscle cell proliferation	6/2656	0.0869868	0.168832
GO:0001960	negative regulation of cytokine-mediated signaling pathway	11/2656	0.0870297	0.168832
GO:0032637	interleukin-8 production	11/2656	0.0870297	0.168832
GO:0046824	positive regulation of nucleocytoplasmic transport	11/2656	0.0870297	0.168832
GO:2000036	regulation of stem cell population maintenance	11/2656	0.0870297	0.168832
GO:0097530	granulocyte migration	21/2656	0.0875318	0.169753
GO:0002244	hematopoietic progenitor cell differentiation	23/2656	0.0884667	0.171458
GO:0062013	positive regulation of small molecule metabolic process	23/2656	0.0884667	0.171458
GO:0097035	regulation of membrane lipid distribution	9/2656	0.0888475	0.172088
GO:1900271	regulation of long-term synaptic potentiation	9/2656	0.0888475	0.172088
GO:0072676	lymphocyte migration	15/2656	0.0889949	0.172294
GO:0006094	gluconeogenesis	13/2656	0.0890097	0.172294
GO:0000041	transition metal ion transport	14/2656	0.089192	0.17243
GO:0006661	phosphatidylinositol biosynthetic process	14/2656	0.089192	0.17243
GO:0044409	entry into host	14/2656	0.089192	0.17243
GO:0045921	positive regulation of exocytosis	14/2656	0.089192	0.17243
GO:0015980	energy derivation by oxidation of organic compounds	40/2656	0.0893105	0.172605
GO:0002921	negative regulation of humoral immune response	4/2656	0.0905986	0.172838
GO:0009301	snRNA transcription	4/2656	0.0905986	0.172838
GO:0010801	negative regulation of peptidyl-threonine phosphorylation	4/2656	0.0905986	0.172838
GO:0021783	preganglionic parasympathetic fiber development	4/2656	0.0905986	0.172838
GO:0031145	anaphase-promoting complex-dependent catabolic process	4/2656	0.0905986	0.172838
GO:0032700	negative regulation of interleukin-17 production	4/2656	0.0905986	0.172838
GO:0033574	response to testosterone	4/2656	0.0905986	0.172838
GO:0033604	negative regulation of catecholamine secretion	4/2656	0.0905986	0.172838
GO:0033605	positive regulation of catecholamine secretion	4/2656	0.0905986	0.172838
GO:0042953	lipoprotein transport	4/2656	0.0905986	0.172838
GO:0045198	establishment of epithelial cell apical/basal polarity	4/2656	0.0905986	0.172838
GO:0045956	positive regulation of calcium ion-dependent exocytosis	4/2656	0.0905986	0.172838
GO:0051131	chaperone-mediated protein complex assembly	4/2656	0.0905986	0.172838
GO:0051385	response to mineralocorticoid	4/2656	0.0905986	0.172838
GO:0060123	regulation of growth hormone secretion	4/2656	0.0905986	0.172838
GO:0072010	glomerular epithelium development	4/2656	0.0905986	0.172838
GO:1901570	fatty acid derivative biosynthetic process	4/2656	0.0905986	0.172838
GO:2000651	positive regulation of sodium ion transmembrane transporter activity	4/2656	0.0905986	0.172838
GO:0002176	male germ cell proliferation	3/2656	0.091056	0.172838
GO:0002420	natural killer cell mediated cytotoxicity directed against tumor cell target	3/2656	0.091056	0.172838
GO:0002855	regulation of natural killer cell mediated immune response to tumor cell	3/2656	0.091056	0.172838
GO:0003310	pancreatic A cell differentiation	3/2656	0.091056	0.172838
GO:0006072	glycerol-3-phosphate metabolic process	3/2656	0.091056	0.172838
GO:0007320	insemination	3/2656	0.091056	0.172838
GO:0008228	opsonization	3/2656	0.091056	0.172838
GO:0018027	peptidyl-lysine dimethylation	3/2656	0.091056	0.172838
GO:0032224	positive regulation of synaptic transmission, cholinergic	3/2656	0.091056	0.172838
GO:0032650	regulation of interleukin-1 alpha production	3/2656	0.091056	0.172838
GO:0034333	adherens junction assembly	3/2656	0.091056	0.172838
GO:0034650	cortisol metabolic process	3/2656	0.091056	0.172838
GO:0036005	response to macrophage colony-stimulating factor	3/2656	0.091056	0.172838
GO:0036006	cellular response to macrophage colony-stimulating factor stimulus	3/2656	0.091056	0.172838
GO:0036135	Schwann cell migration	3/2656	0.091056	0.172838
GO:0042135	neurotransmitter catabolic process	3/2656	0.091056	0.172838
GO:0042362	fat-soluble vitamin biosynthetic process	3/2656	0.091056	0.172838
GO:0042994	cytoplasmic sequestering of transcription factor	3/2656	0.091056	0.172838
GO:0043084	penile erection	3/2656	0.091056	0.172838
GO:0043587	tongue morphogenesis	3/2656	0.091056	0.172838
GO:0045117	azole transmembrane transport	3/2656	0.091056	0.172838
GO:0045588	positive regulation of gamma-delta T cell differentiation	3/2656	0.091056	0.172838
GO:0046645	positive regulation of gamma-delta T cell activation	3/2656	0.091056	0.172838
GO:0048012	hepatocyte growth factor receptor signaling pathway	3/2656	0.091056	0.172838
GO:0050847	progesterone receptor signaling pathway	3/2656	0.091056	0.172838
GO:0051798	positive regulation of hair follicle development	3/2656	0.091056	0.172838
GO:0051901	positive regulation of mitochondrial depolarization	3/2656	0.091056	0.172838
GO:0060426	lung vasculature development	3/2656	0.091056	0.172838
GO:0060433	bronchus development	3/2656	0.091056	0.172838
GO:0061517	macrophage proliferation	3/2656	0.091056	0.172838
GO:0072124	regulation of glomerular mesangial cell proliferation	3/2656	0.091056	0.172838
GO:0072697	protein localization to cell cortex	3/2656	0.091056	0.172838
GO:0099105	ion channel modulating, G protein-coupled receptor signaling pathway	3/2656	0.091056	0.172838
GO:0099639	neurotransmitter receptor transport, endosome to plasma membrane	3/2656	0.091056	0.172838
GO:1904672	regulation of somatic stem cell population maintenance	3/2656	0.091056	0.172838
GO:1904729	regulation of intestinal lipid absorption	3/2656	0.091056	0.172838
GO:1905941	positive regulation of gonad development	3/2656	0.091056	0.172838
GO:2000009	negative regulation of protein localization to cell surface	3/2656	0.091056	0.172838
GO:2000562	negative regulation of CD4-positive, alpha-beta T cell proliferation	3/2656	0.091056	0.172838
GO:2000563	positive regulation of CD4-positive, alpha-beta T cell proliferation	3/2656	0.091056	0.172838
GO:0006338	chromatin remodeling	54/2656	0.0910992	0.172867
GO:0032663	regulation of interleukin-2 production	10/2656	0.0917387	0.174027
GO:0033046	negative regulation of sister chromatid segregation	8/2656	0.0925043	0.175103
GO:0033048	negative regulation of mitotic sister chromatid segregation	8/2656	0.0925043	0.175103
GO:0045841	negative regulation of mitotic metaphase/anaphase transition	8/2656	0.0925043	0.175103
GO:0071174	mitotic spindle checkpoint signaling	8/2656	0.0925043	0.175103
GO:0140894	endolysosomal toll-like receptor signaling pathway	8/2656	0.0925043	0.175103
GO:2000404	regulation of T cell migration	8/2656	0.0925043	0.175103
GO:2000816	negative regulation of mitotic sister chromatid separation	8/2656	0.0925043	0.175103
GO:0035601	protein deacylation	11/2656	0.0935341	0.176889
GO:0098732	macromolecule deacylation	11/2656	0.0935341	0.176889
GO:2000573	positive regulation of DNA biosynthetic process	11/2656	0.0935341	0.176889
GO:0032755	positive regulation of interleukin-6 production	15/2656	0.094335	0.178349
GO:0032496	response to lipopolysaccharide	45/2656	0.0944738	0.178557
GO:2000781	positive regulation of double-strand break repair	12/2656	0.0945166	0.178583
GO:0045913	positive regulation of carbohydrate metabolic process	13/2656	0.0948868	0.179227
GO:0002753	cytosolic pattern recognition receptor signaling pathway	19/2656	0.0949178	0.179231
GO:0010453	regulation of cell fate commitment	7/2656	0.0955072	0.180124
GO:0043277	apoptotic cell clearance	7/2656	0.0955072	0.180124
GO:0090022	regulation of neutrophil chemotaxis	7/2656	0.0955072	0.180124
GO:0090175	regulation of establishment of planar polarity	7/2656	0.0955072	0.180124
GO:0007338	single fertilization	21/2656	0.0961704	0.181036
GO:0010950	positive regulation of endopeptidase activity	21/2656	0.0961704	0.181036
GO:0002320	lymphoid progenitor cell differentiation	5/2656	0.0964606	0.181036
GO:0006376	mRNA splice site recognition	5/2656	0.0964606	0.181036
GO:0009251	glucan catabolic process	5/2656	0.0964606	0.181036
GO:0016486	peptide hormone processing	5/2656	0.0964606	0.181036
GO:0018200	peptidyl-glutamic acid modification	5/2656	0.0964606	0.181036
GO:0022403	cell cycle phase	5/2656	0.0964606	0.181036
GO:0032528	microvillus organization	5/2656	0.0964606	0.181036
GO:0033622	integrin activation	5/2656	0.0964606	0.181036
GO:0034695	response to prostaglandin E	5/2656	0.0964606	0.181036
GO:0035743	CD4-positive, alpha-beta T cell cytokine production	5/2656	0.0964606	0.181036
GO:0035988	chondrocyte proliferation	5/2656	0.0964606	0.181036
GO:0046716	muscle cell cellular homeostasis	5/2656	0.0964606	0.181036
GO:0051016	barbed-end actin filament capping	5/2656	0.0964606	0.181036
GO:0071549	cellular response to dexamethasone stimulus	5/2656	0.0964606	0.181036
GO:0009187	cyclic nucleotide metabolic process	6/2656	0.0972302	0.182259
GO:0031112	positive regulation of microtubule polymerization or depolymerization	6/2656	0.0972302	0.182259
GO:0048714	positive regulation of oligodendrocyte differentiation	6/2656	0.0972302	0.182259
GO:0060306	regulation of membrane repolarization	6/2656	0.0972302	0.182259
GO:0010212	response to ionizing radiation	17/2656	0.0977003	0.183084
GO:0042440	pigment metabolic process	10/2656	0.0989149	0.185248
GO:0061082	myeloid leukocyte cytokine production	10/2656	0.0989149	0.185248
GO:0000045	autophagosome assembly	15/2656	0.0998708	0.186981
GO:0007566	embryo implantation	11/2656	0.100323	0.187771
GO:0000725	recombinational repair	21/2656	0.100688	0.188397
GO:0006809	nitric oxide biosynthetic process	12/2656	0.100951	0.188717
GO:0021532	neural tube patterning	8/2656	0.100981	0.188717
GO:0031146	SCF-dependent proteasomal ubiquitin-dependent protein catabolic process	8/2656	0.100981	0.188717
GO:0050798	activated T cell proliferation	8/2656	0.100981	0.188717
GO:0043407	negative regulation of MAP kinase activity	9/2656	0.104408	0.195002
GO:0050881	musculoskeletal movement	9/2656	0.104408	0.195002
GO:0017145	stem cell division	7/2656	0.105046	0.195473
GO:0046006	regulation of activated T cell proliferation	7/2656	0.105046	0.195473
GO:0061025	membrane fusion	21/2656	0.105338	0.195473
GO:0006085	acetyl-CoA biosynthetic process	4/2656	0.105389	0.195473
GO:0010958	regulation of amino acid import across plasma membrane	4/2656	0.105389	0.195473
GO:0021516	dorsal spinal cord development	4/2656	0.105389	0.195473
GO:0030889	negative regulation of B cell proliferation	4/2656	0.105389	0.195473
GO:0032230	positive regulation of synaptic transmission, GABAergic	4/2656	0.105389	0.195473
GO:0032252	secretory granule localization	4/2656	0.105389	0.195473
GO:0035372	protein localization to microtubule	4/2656	0.105389	0.195473
GO:0035633	maintenance of blood-brain barrier	4/2656	0.105389	0.195473
GO:0043249	erythrocyte maturation	4/2656	0.105389	0.195473
GO:0044872	lipoprotein localization	4/2656	0.105389	0.195473
GO:0048207	vesicle targeting, rough ER to cis-Golgi	4/2656	0.105389	0.195473
GO:0048208	COPII vesicle coating	4/2656	0.105389	0.195473
GO:0061469	regulation of type B pancreatic cell proliferation	4/2656	0.105389	0.195473
GO:0061620	glycolytic process through glucose-6-phosphate	4/2656	0.105389	0.195473
GO:0086011	membrane repolarization during action potential	4/2656	0.105389	0.195473
GO:0090036	regulation of protein kinase C signaling	4/2656	0.105389	0.195473
GO:1903789	regulation of amino acid transmembrane transport	4/2656	0.105389	0.195473
GO:1904251	regulation of bile acid metabolic process	4/2656	0.105389	0.195473
GO:2000369	regulation of clathrin-dependent endocytosis	4/2656	0.105389	0.195473
GO:2000758	positive regulation of peptidyl-lysine acetylation	4/2656	0.105389	0.195473
GO:0051702	biological process involved in interaction with symbiont	15/2656	0.105602	0.195811
GO:0097006	regulation of plasma lipoprotein particle levels	10/2656	0.10641	0.197249
GO:0045576	mast cell activation	13/2656	0.107338	0.198908
GO:0001824	blastocyst development	20/2656	0.107519	0.199185
GO:0006304	DNA modification	12/2656	0.107641	0.19929
GO:0032784	regulation of DNA-templated transcription elongation	12/2656	0.107641	0.19929
GO:0000731	DNA synthesis involved in DNA repair	6/2656	0.108083	0.199631
GO:0006084	acetyl-CoA metabolic process	6/2656	0.108083	0.199631
GO:0007026	negative regulation of microtubule depolymerization	6/2656	0.108083	0.199631
GO:0009069	serine family amino acid metabolic process	6/2656	0.108083	0.199631
GO:0009112	nucleobase metabolic process	6/2656	0.108083	0.199631
GO:0022616	DNA strand elongation	6/2656	0.108083	0.199631
GO:0070316	regulation of G0 to G1 transition	6/2656	0.108083	0.199631
GO:0090025	regulation of monocyte chemotaxis	6/2656	0.108083	0.199631
GO:0031570	DNA integrity checkpoint signaling	17/2656	0.1083	0.199971
GO:0008209	androgen metabolic process	5/2656	0.108997	0.200838
GO:0032925	regulation of activin receptor signaling pathway	5/2656	0.108997	0.200838
GO:0035384	thioester biosynthetic process	5/2656	0.108997	0.200838
GO:0045648	positive regulation of erythrocyte differentiation	5/2656	0.108997	0.200838
GO:0046471	phosphatidylglycerol metabolic process	5/2656	0.108997	0.200838
GO:0051882	mitochondrial depolarization	5/2656	0.108997	0.200838
GO:0071616	acyl-CoA biosynthetic process	5/2656	0.108997	0.200838
GO:0072331	signal transduction by p53 class mediator	19/2656	0.109678	0.201448
GO:0043124	negative regulation of canonical NF-kappaB signal transduction	8/2656	0.109878	0.201448
GO:0046638	positive regulation of alpha-beta T cell differentiation	8/2656	0.109878	0.201448
GO:0071385	cellular response to glucocorticoid stimulus	8/2656	0.109878	0.201448
GO:1902100	negative regulation of metaphase/anaphase transition of cell cycle	8/2656	0.109878	0.201448
GO:1902930	regulation of alcohol biosynthetic process	8/2656	0.109878	0.201448
GO:1904407	positive regulation of nitric oxide metabolic process	8/2656	0.109878	0.201448
GO:1905819	negative regulation of chromosome separation	8/2656	0.109878	0.201448
GO:0000012	single strand break repair	3/2656	0.110602	0.201448
GO:0002423	natural killer cell mediated immune response to tumor cell	3/2656	0.110602	0.201448
GO:0006086	acetyl-CoA biosynthetic process from pyruvate	3/2656	0.110602	0.201448
GO:0006977	DNA damage response, signal transduction by p53 class mediator resulting in cell cycle arrest	3/2656	0.110602	0.201448
GO:0009642	response to light intensity	3/2656	0.110602	0.201448
GO:0018095	protein polyglutamylation	3/2656	0.110602	0.201448
GO:0021527	spinal cord association neuron differentiation	3/2656	0.110602	0.201448
GO:0022605	mammalian oogenesis stage	3/2656	0.110602	0.201448
GO:0034116	positive regulation of heterotypic cell-cell adhesion	3/2656	0.110602	0.201448
GO:0034982	mitochondrial protein processing	3/2656	0.110602	0.201448
GO:0036092	phosphatidylinositol-3-phosphate biosynthetic process	3/2656	0.110602	0.201448
GO:0042402	cellular biogenic amine catabolic process	3/2656	0.110602	0.201448
GO:0042761	very long-chain fatty acid biosynthetic process	3/2656	0.110602	0.201448
GO:0043650	dicarboxylic acid biosynthetic process	3/2656	0.110602	0.201448
GO:0045136	development of secondary sexual characteristics	3/2656	0.110602	0.201448
GO:0045618	positive regulation of keratinocyte differentiation	3/2656	0.110602	0.201448
GO:0051589	negative regulation of neurotransmitter transport	3/2656	0.110602	0.201448
GO:0051657	maintenance of organelle location	3/2656	0.110602	0.201448
GO:0051712	positive regulation of killing of cells of another organism	3/2656	0.110602	0.201448
GO:0070344	regulation of fat cell proliferation	3/2656	0.110602	0.201448
GO:0071493	cellular response to UV-B	3/2656	0.110602	0.201448
GO:0071863	regulation of cell proliferation in bone marrow	3/2656	0.110602	0.201448
GO:0090557	establishment of endothelial intestinal barrier	3/2656	0.110602	0.201448
GO:1900272	negative regulation of long-term synaptic potentiation	3/2656	0.110602	0.201448
GO:1901535	regulation of DNA demethylation	3/2656	0.110602	0.201448
GO:1901620	regulation of smoothened signaling pathway involved in dorsal/ventral neural tube patterning	3/2656	0.110602	0.201448
GO:1901894	regulation of ATPase-coupled calcium transmembrane transporter activity	3/2656	0.110602	0.201448
GO:1902170	cellular response to reactive nitrogen species	3/2656	0.110602	0.201448
GO:1902667	regulation of axon guidance	3/2656	0.110602	0.201448
GO:1905063	regulation of vascular associated smooth muscle cell differentiation	3/2656	0.110602	0.201448
GO:1905097	regulation of guanyl-nucleotide exchange factor activity	3/2656	0.110602	0.201448
GO:0030216	keratinocyte differentiation	20/2656	0.112512	0.204866
GO:0050879	multicellular organismal movement	9/2656	0.11273	0.205142
GO:0070301	cellular response to hydrogen peroxide	9/2656	0.11273	0.205142
GO:0006766	vitamin metabolic process	13/2656	0.11391	0.207228
GO:0045143	homologous chromosome segregation	10/2656	0.114221	0.207672
GO:0050994	regulation of lipid catabolic process	10/2656	0.114221	0.207672
GO:1903510	mucopolysaccharide metabolic process	11/2656	0.11475	0.208572
GO:0000245	spliceosomal complex assembly	7/2656	0.115076	0.208796
GO:0001569	branching involved in blood vessel morphogenesis	7/2656	0.115076	0.208796
GO:0032781	positive regulation of ATP-dependent activity	7/2656	0.115076	0.208796
GO:0034661	ncRNA catabolic process	7/2656	0.115076	0.208796
GO:0085029	extracellular matrix assembly	7/2656	0.115076	0.208796
GO:1900181	negative regulation of protein localization to nucleus	7/2656	0.115076	0.208796
GO:0031577	spindle checkpoint signaling	8/2656	0.119187	0.215999
GO:0032941	secretion by tissue	8/2656	0.119187	0.215999
GO:0033120	positive regulation of RNA splicing	8/2656	0.119187	0.215999
GO:1990928	response to amino acid starvation	8/2656	0.119187	0.215999
GO:2000060	positive regulation of ubiquitin-dependent protein catabolic process	14/2656	0.119306	0.21605
GO:0001953	negative regulation of cell-matrix adhesion	6/2656	0.119529	0.21605
GO:0001958	endochondral ossification	6/2656	0.119529	0.21605
GO:0033005	positive regulation of mast cell activation	6/2656	0.119529	0.21605
GO:0036075	replacement ossification	6/2656	0.119529	0.21605
GO:0045920	negative regulation of exocytosis	6/2656	0.119529	0.21605
GO:0097242	amyloid-beta clearance	6/2656	0.119529	0.21605
GO:1902882	regulation of response to oxidative stress	6/2656	0.119529	0.21605
GO:2000406	positive regulation of T cell migration	6/2656	0.119529	0.21605
GO:0098876	vesicle-mediated transport to the plasma membrane	19/2656	0.120262	0.21731
GO:0006833	water transport	4/2656	0.12119	0.21803
GO:0007213	G protein-coupled acetylcholine receptor signaling pathway	4/2656	0.12119	0.21803
GO:0032310	prostaglandin secretion	4/2656	0.12119	0.21803
GO:0032674	regulation of interleukin-5 production	4/2656	0.12119	0.21803
GO:0035268	protein mannosylation	4/2656	0.12119	0.21803
GO:0035641	locomotory exploration behavior	4/2656	0.12119	0.21803
GO:0048143	astrocyte activation	4/2656	0.12119	0.21803
GO:0050884	neuromuscular process controlling posture	4/2656	0.12119	0.21803
GO:0060155	platelet dense granule organization	4/2656	0.12119	0.21803
GO:0060576	intestinal epithelial cell development	4/2656	0.12119	0.21803
GO:0070230	positive regulation of lymphocyte apoptotic process	4/2656	0.12119	0.21803
GO:0071786	endoplasmic reticulum tubular network organization	4/2656	0.12119	0.21803
GO:0090043	regulation of tubulin deacetylation	4/2656	0.12119	0.21803
GO:1904424	regulation of GTP binding	4/2656	0.12119	0.21803
GO:1904754	positive regulation of vascular associated smooth muscle cell migration	4/2656	0.12119	0.21803
GO:0045912	negative regulation of carbohydrate metabolic process	9/2656	0.121408	0.218294
GO:0060193	positive regulation of lipase activity	9/2656	0.121408	0.218294
GO:0031507	heterochromatin formation	12/2656	0.12178	0.218834
GO:0036465	synaptic vesicle recycling	12/2656	0.12178	0.218834
GO:0000077	DNA damage checkpoint signaling	16/2656	0.121824	0.21885
GO:0006622	protein targeting to lysosome	5/2656	0.12228	0.219478
GO:0032928	regulation of superoxide anion generation	5/2656	0.12228	0.219478
GO:0033119	negative regulation of RNA splicing	5/2656	0.12228	0.219478
GO:0031638	zymogen activation	10/2656	0.122345	0.219531
GO:0071347	cellular response to interleukin-1	11/2656	0.122383	0.219535
GO:0045814	negative regulation of gene expression, epigenetic	15/2656	0.123968	0.222313
GO:0032640	tumor necrosis factor production	26/2656	0.12409	0.222467
GO:0002237	response to molecule of bacterial origin	46/2656	0.125321	0.224608
GO:0042157	lipoprotein metabolic process	17/2656	0.125465	0.224802
GO:0030835	negative regulation of actin filament depolymerization	7/2656	0.125587	0.224825
GO:0046326	positive regulation of glucose import	7/2656	0.125587	0.224825
GO:0098534	centriole assembly	7/2656	0.125587	0.224825
GO:0034249	negative regulation of amide metabolic process	28/2656	0.12646	0.226322
GO:2000278	regulation of DNA biosynthetic process	16/2656	0.128009	0.229028
GO:0140694	non-membrane-bounded organelle assembly	44/2656	0.128804	0.230154
GO:0030834	regulation of actin filament depolymerization	8/2656	0.1289	0.230154
GO:0031113	regulation of microtubule polymerization	8/2656	0.1289	0.230154
GO:0051985	negative regulation of chromosome segregation	8/2656	0.1289	0.230154
GO:0061462	protein localization to lysosome	8/2656	0.1289	0.230154
GO:1901799	negative regulation of proteasomal protein catabolic process	8/2656	0.1289	0.230154
GO:2000378	negative regulation of reactive oxygen species metabolic process	8/2656	0.1289	0.230154
GO:0071677	positive regulation of mononuclear cell migration	11/2656	0.130292	0.231588
GO:0032653	regulation of interleukin-10 production	9/2656	0.130436	0.231588
GO:0065004	protein-DNA complex assembly	21/2656	0.130578	0.231588
GO:0001556	oocyte maturation	6/2656	0.131549	0.231588
GO:0007212	dopamine receptor signaling pathway	6/2656	0.131549	0.231588
GO:0045023	G0 to G1 transition	6/2656	0.131549	0.231588
GO:0060071	Wnt signaling pathway, planar cell polarity pathway	6/2656	0.131549	0.231588
GO:1905476	negative regulation of protein localization to membrane	6/2656	0.131549	0.231588
GO:0002069	columnar/cuboidal epithelial cell maturation	3/2656	0.13158	0.231588
GO:0006957	complement activation, alternative pathway	3/2656	0.13158	0.231588
GO:0007175	negative regulation of epidermal growth factor-activated receptor activity	3/2656	0.13158	0.231588
GO:0009310	amine catabolic process	3/2656	0.13158	0.231588
GO:0016081	synaptic vesicle docking	3/2656	0.13158	0.231588
GO:0021936	regulation of cerebellar granule cell precursor proliferation	3/2656	0.13158	0.231588
GO:0030949	positive regulation of vascular endothelial growth factor receptor signaling pathway	3/2656	0.13158	0.231588
GO:0032099	negative regulation of appetite	3/2656	0.13158	0.231588
GO:0032341	aldosterone metabolic process	3/2656	0.13158	0.231588
GO:0032717	negative regulation of interleukin-8 production	3/2656	0.13158	0.231588
GO:0034145	positive regulation of toll-like receptor 4 signaling pathway	3/2656	0.13158	0.231588
GO:0034309	primary alcohol biosynthetic process	3/2656	0.13158	0.231588
GO:0034375	high-density lipoprotein particle remodeling	3/2656	0.13158	0.231588
GO:0034393	positive regulation of smooth muscle cell apoptotic process	3/2656	0.13158	0.231588
GO:0036093	germ cell proliferation	3/2656	0.13158	0.231588
GO:0042487	regulation of odontogenesis of dentin-containing tooth	3/2656	0.13158	0.231588
GO:0043967	histone H4 acetylation	3/2656	0.13158	0.231588
GO:0045842	positive regulation of mitotic metaphase/anaphase transition	3/2656	0.13158	0.231588
GO:0046479	glycosphingolipid catabolic process	3/2656	0.13158	0.231588
GO:0046541	saliva secretion	3/2656	0.13158	0.231588
GO:0046548	retinal rod cell development	3/2656	0.13158	0.231588
GO:0046886	positive regulation of hormone biosynthetic process	3/2656	0.13158	0.231588
GO:0048484	enteric nervous system development	3/2656	0.13158	0.231588
GO:0048505	regulation of timing of cell differentiation	3/2656	0.13158	0.231588
GO:0048680	positive regulation of axon regeneration	3/2656	0.13158	0.231588
GO:0048733	sebaceous gland development	3/2656	0.13158	0.231588
GO:0051280	negative regulation of release of sequestered calcium ion into cytosol	3/2656	0.13158	0.231588
GO:0060346	bone trabecula formation	3/2656	0.13158	0.231588
GO:0060430	lung saccule development	3/2656	0.13158	0.231588
GO:0060670	branching involved in labyrinthine layer morphogenesis	3/2656	0.13158	0.231588
GO:0071340	skeletal muscle acetylcholine-gated channel clustering	3/2656	0.13158	0.231588
GO:0090394	negative regulation of excitatory postsynaptic potential	3/2656	0.13158	0.231588
GO:0098528	skeletal muscle fiber differentiation	3/2656	0.13158	0.231588
GO:0106072	negative regulation of adenylate cyclase-activating G protein-coupled receptor signaling pathway	3/2656	0.13158	0.231588
GO:1902036	regulation of hematopoietic stem cell differentiation	3/2656	0.13158	0.231588
GO:1902883	negative regulation of response to oxidative stress	3/2656	0.13158	0.231588
GO:1903651	positive regulation of cytoplasmic transport	3/2656	0.13158	0.231588
GO:1903867	extraembryonic membrane development	3/2656	0.13158	0.231588
GO:1904179	positive regulation of adipose tissue development	3/2656	0.13158	0.231588
GO:1990822	basic amino acid transmembrane transport	3/2656	0.13158	0.231588
GO:2001046	positive regulation of integrin-mediated signaling pathway	3/2656	0.13158	0.231588
GO:2001241	positive regulation of extrinsic apoptotic signaling pathway in absence of ligand	3/2656	0.13158	0.231588
GO:1903311	regulation of mRNA metabolic process	34/2656	0.134876	0.237321
GO:0000272	polysaccharide catabolic process	5/2656	0.136273	0.239166
GO:0031664	regulation of lipopolysaccharide-mediated signaling pathway	5/2656	0.136273	0.239166
GO:0046639	negative regulation of alpha-beta T cell differentiation	5/2656	0.136273	0.239166
GO:0048199	vesicle targeting, to, from or within Golgi	5/2656	0.136273	0.239166
GO:0048521	negative regulation of behavior	5/2656	0.136273	0.239166
GO:0051894	positive regulation of focal adhesion assembly	5/2656	0.136273	0.239166
GO:0061099	negative regulation of protein tyrosine kinase activity	5/2656	0.136273	0.239166
GO:0090218	positive regulation of lipid kinase activity	5/2656	0.136273	0.239166
GO:1990000	amyloid fibril formation	5/2656	0.136273	0.239166
GO:0009409	response to cold	7/2656	0.136564	0.23954
GO:0034968	histone lysine methylation	7/2656	0.136564	0.23954
GO:0039531	regulation of viral-induced cytoplasmic pattern recognition receptor signaling pathway	12/2656	0.136915	0.24002
GO:1903432	regulation of TORC1 signaling	12/2656	0.136915	0.24002
GO:0032680	regulation of tumor necrosis factor production	25/2656	0.137167	0.240394
GO:0050684	regulation of mRNA processing	17/2656	0.137743	0.240708
GO:0006541	glutamine metabolic process	4/2656	0.137932	0.240708
GO:0010232	vascular transport	4/2656	0.137932	0.240708
GO:0020027	hemoglobin metabolic process	4/2656	0.137932	0.240708
GO:0032634	interleukin-5 production	4/2656	0.137932	0.240708
GO:0034587	piRNA processing	4/2656	0.137932	0.240708
GO:0044794	positive regulation by host of viral process	4/2656	0.137932	0.240708
GO:0044851	hair cycle phase	4/2656	0.137932	0.240708
GO:0045606	positive regulation of epidermal cell differentiation	4/2656	0.137932	0.240708
GO:0048486	parasympathetic nervous system development	4/2656	0.137932	0.240708
GO:0050650	chondroitin sulfate proteoglycan biosynthetic process	4/2656	0.137932	0.240708
GO:0071731	response to nitric oxide	4/2656	0.137932	0.240708
GO:0097502	mannosylation	4/2656	0.137932	0.240708
GO:0098856	intestinal lipid absorption	4/2656	0.137932	0.240708
GO:0098969	neurotransmitter receptor transport to postsynaptic membrane	4/2656	0.137932	0.240708
GO:0071706	tumor necrosis factor superfamily cytokine production	26/2656	0.138338	0.241349
GO:0010828	positive regulation of glucose transmembrane transport	8/2656	0.139007	0.242447
GO:0043462	regulation of ATP-dependent activity	10/2656	0.139512	0.24319
GO:0046640	regulation of alpha-beta T cell proliferation	10/2656	0.139512	0.24319
GO:0006476	protein deacetylation	9/2656	0.139806	0.243565
GO:0060760	positive regulation of response to cytokine stimulus	9/2656	0.139806	0.243565
GO:0019217	regulation of fatty acid metabolic process	14/2656	0.139892	0.243646
GO:0071456	cellular response to hypoxia	15/2656	0.144063	0.250581
GO:0007340	acrosome reaction	6/2656	0.144118	0.250581
GO:0034381	plasma lipoprotein particle clearance	6/2656	0.144118	0.250581
GO:0070528	protein kinase C signaling	6/2656	0.144118	0.250581
GO:0071402	cellular response to lipoprotein particle stimulus	6/2656	0.144118	0.250581
GO:1900274	regulation of phospholipase C activity	6/2656	0.144118	0.250581
GO:0000819	sister chromatid segregation	25/2656	0.147368	0.256089
GO:0046390	ribose phosphate biosynthetic process	25/2656	0.147368	0.256089
GO:2000779	regulation of double-strand break repair	16/2656	0.147626	0.256465
GO:0000184	nuclear-transcribed mRNA catabolic process, nonsense-mediated decay	7/2656	0.147992	0.256883
GO:0035305	negative regulation of dephosphorylation	7/2656	0.147992	0.256883
GO:0051972	regulation of telomerase activity	7/2656	0.147992	0.256883
GO:0034243	regulation of transcription elongation by RNA polymerase II	10/2656	0.148543	0.257767
GO:2000401	regulation of lymphocyte migration	9/2656	0.14951	0.259372
GO:0001963	synaptic transmission, dopaminergic	5/2656	0.150936	0.261258
GO:0042044	fluid transport	5/2656	0.150936	0.261258
GO:0048535	lymph node development	5/2656	0.150936	0.261258
GO:0050995	negative regulation of lipid catabolic process	5/2656	0.150936	0.261258
GO:0099022	vesicle tethering	5/2656	0.150936	0.261258
GO:0099622	cardiac muscle cell membrane repolarization	5/2656	0.150936	0.261258
GO:0120255	olefinic compound biosynthetic process	5/2656	0.150936	0.261258
GO:2000765	regulation of cytoplasmic translation	5/2656	0.150936	0.261258
GO:1905037	autophagosome organization	15/2656	0.151137	0.261532
GO:1903555	regulation of tumor necrosis factor superfamily cytokine production	25/2656	0.152629	0.263052
GO:0043648	dicarboxylic acid metabolic process	12/2656	0.15302	0.263052
GO:0001865	NK T cell differentiation	3/2656	0.153806	0.263052
GO:0006465	signal peptide processing	3/2656	0.153806	0.263052
GO:0006544	glycine metabolic process	3/2656	0.153806	0.263052
GO:0014831	gastro-intestinal system smooth muscle contraction	3/2656	0.153806	0.263052
GO:0015816	glycine transport	3/2656	0.153806	0.263052
GO:0015846	polyamine transport	3/2656	0.153806	0.263052
GO:0032096	negative regulation of response to food	3/2656	0.153806	0.263052
GO:0032105	negative regulation of response to extracellular stimulus	3/2656	0.153806	0.263052
GO:0032108	negative regulation of response to nutrient levels	3/2656	0.153806	0.263052
GO:0033690	positive regulation of osteoblast proliferation	3/2656	0.153806	0.263052
GO:0034638	phosphatidylcholine catabolic process	3/2656	0.153806	0.263052
GO:0038094	Fc-gamma receptor signaling pathway	3/2656	0.153806	0.263052
GO:0042541	hemoglobin biosynthetic process	3/2656	0.153806	0.263052
GO:0045188	regulation of circadian sleep/wake cycle, non-REM sleep	3/2656	0.153806	0.263052
GO:0045586	regulation of gamma-delta T cell differentiation	3/2656	0.153806	0.263052
GO:0046058	cAMP metabolic process	3/2656	0.153806	0.263052
GO:0046643	regulation of gamma-delta T cell activation	3/2656	0.153806	0.263052
GO:0046794	transport of virus	3/2656	0.153806	0.263052
GO:0051127	positive regulation of actin nucleation	3/2656	0.153806	0.263052
GO:0051152	positive regulation of smooth muscle cell differentiation	3/2656	0.153806	0.263052
GO:0051547	regulation of keratinocyte migration	3/2656	0.153806	0.263052
GO:0051645	Golgi localization	3/2656	0.153806	0.263052
GO:0051709	regulation of killing of cells of another organism	3/2656	0.153806	0.263052
GO:0052646	alditol phosphate metabolic process	3/2656	0.153806	0.263052
GO:0060347	heart trabecula formation	3/2656	0.153806	0.263052
GO:0060392	negative regulation of SMAD protein signal transduction	3/2656	0.153806	0.263052
GO:0070207	protein homotrimerization	3/2656	0.153806	0.263052
GO:0070341	fat cell proliferation	3/2656	0.153806	0.263052
GO:0070572	positive regulation of neuron projection regeneration	3/2656	0.153806	0.263052
GO:0070943	neutrophil-mediated killing of symbiont cell	3/2656	0.153806	0.263052
GO:0071838	cell proliferation in bone marrow	3/2656	0.153806	0.263052
GO:0097202	activation of cysteine-type endopeptidase activity	3/2656	0.153806	0.263052
GO:1900029	positive regulation of ruffle assembly	3/2656	0.153806	0.263052
GO:1900426	positive regulation of defense response to bacterium	3/2656	0.153806	0.263052
GO:1901978	positive regulation of cell cycle checkpoint	3/2656	0.153806	0.263052
GO:1902101	positive regulation of metaphase/anaphase transition of cell cycle	3/2656	0.153806	0.263052
GO:1903238	positive regulation of leukocyte tethering or rolling	3/2656	0.153806	0.263052
GO:1903671	negative regulation of sprouting angiogenesis	3/2656	0.153806	0.263052
GO:1903998	regulation of eating behavior	3/2656	0.153806	0.263052
GO:1905048	regulation of metallopeptidase activity	3/2656	0.153806	0.263052
GO:0034502	protein localization to chromosome	14/2656	0.154634	0.264395
GO:0002544	chronic inflammatory response	4/2656	0.155537	0.26513
GO:0010447	response to acidic pH	4/2656	0.155537	0.26513
GO:0030656	regulation of vitamin metabolic process	4/2656	0.155537	0.26513
GO:0031579	membrane raft organization	4/2656	0.155537	0.26513
GO:0035089	establishment of apical/basal cell polarity	4/2656	0.155537	0.26513
GO:0051220	cytoplasmic sequestering of protein	4/2656	0.155537	0.26513
GO:0051900	regulation of mitochondrial depolarization	4/2656	0.155537	0.26513
GO:0055062	phosphate ion homeostasis	4/2656	0.155537	0.26513
GO:0090128	regulation of synapse maturation	4/2656	0.155537	0.26513
GO:1903540	establishment of protein localization to postsynaptic membrane	4/2656	0.155537	0.26513
GO:2000291	regulation of myoblast proliferation	4/2656	0.155537	0.26513
GO:1901796	regulation of signal transduction by p53 class mediator	11/2656	0.155627	0.265211
GO:0030212	hyaluronan metabolic process	6/2656	0.157211	0.267688
GO:0048753	pigment granule organization	6/2656	0.157211	0.267688
GO:0051693	actin filament capping	6/2656	0.157211	0.267688
GO:0032434	regulation of proteasomal ubiquitin-dependent protein catabolic process	17/2656	0.157385	0.267911
GO:1901224	positive regulation of non-canonical NF-kappaB signal transduction	10/2656	0.157863	0.26865
GO:0017148	negative regulation of translation	25/2656	0.157994	0.268799
GO:0010972	negative regulation of G2/M transition of mitotic cell cycle	9/2656	0.159538	0.271202
GO:0032613	interleukin-10 production	9/2656	0.159538	0.271202
GO:0046503	glycerolipid catabolic process	9/2656	0.159538	0.271202
GO:0001774	microglial cell activation	7/2656	0.159853	0.271289
GO:0002369	T cell cytokine production	7/2656	0.159853	0.271289
GO:0002931	response to ischemia	7/2656	0.159853	0.271289
GO:0030517	negative regulation of axon extension	7/2656	0.159853	0.271289
GO:0048821	erythrocyte development	7/2656	0.159853	0.271289
GO:1905521	regulation of macrophage migration	7/2656	0.159853	0.271289
GO:0032757	positive regulation of interleukin-8 production	8/2656	0.160359	0.271858
GO:0033059	cellular pigmentation	8/2656	0.160359	0.271858
GO:0061900	glial cell activation	8/2656	0.160359	0.271858
GO:0043161	proteasome-mediated ubiquitin-dependent protein catabolic process	48/2656	0.160365	0.271858
GO:0071453	cellular response to oxygen levels	19/2656	0.161911	0.274404
GO:0010565	regulation of cellular ketone metabolic process	20/2656	0.163677	0.27732
GO:0030183	B cell differentiation	21/2656	0.165169	0.279772
GO:0000096	sulfur amino acid metabolic process	5/2656	0.166224	0.281327
GO:0007588	excretion	5/2656	0.166224	0.281327
GO:0045724	positive regulation of cilium assembly	5/2656	0.166224	0.281327
GO:1902017	regulation of cilium assembly	10/2656	0.167464	0.283282
GO:0015931	nucleobase-containing compound transport	23/2656	0.167471	0.283282
GO:0006282	regulation of DNA repair	24/2656	0.168335	0.284665
GO:0043244	regulation of protein-containing complex disassembly	16/2656	0.168792	0.285359
GO:0030837	negative regulation of actin filament polymerization	9/2656	0.169881	0.287121
GO:0032465	regulation of cytokinesis	12/2656	0.170058	0.287342
GO:0050000	chromosome localization	14/2656	0.17016	0.287436
GO:0006284	base-excision repair	6/2656	0.1708	0.288044
GO:0010661	positive regulation of muscle cell apoptotic process	6/2656	0.1708	0.288044
GO:0032689	negative regulation of type II interferon production	6/2656	0.1708	0.288044
GO:0045601	regulation of endothelial cell differentiation	6/2656	0.1708	0.288044
GO:0046461	neutral lipid catabolic process	6/2656	0.1708	0.288044
GO:0046464	acylglycerol catabolic process	6/2656	0.1708	0.288044
GO:0046165	alcohol biosynthetic process	17/2656	0.171273	0.288487
GO:0001825	blastocyst formation	8/2656	0.171577	0.288487
GO:0001961	positive regulation of cytokine-mediated signaling pathway	8/2656	0.171577	0.288487
GO:0006695	cholesterol biosynthetic process	8/2656	0.171577	0.288487
GO:0014014	negative regulation of gliogenesis	8/2656	0.171577	0.288487
GO:0030042	actin filament depolymerization	8/2656	0.171577	0.288487
GO:1901607	alpha-amino acid biosynthetic process	8/2656	0.171577	0.288487
GO:1901616	organic hydroxy compound catabolic process	8/2656	0.171577	0.288487
GO:1902653	secondary alcohol biosynthetic process	8/2656	0.171577	0.288487
GO:1902808	positive regulation of cell cycle G1/S phase transition	8/2656	0.171577	0.288487
GO:2000351	regulation of endothelial cell apoptotic process	8/2656	0.171577	0.288487
GO:0032467	positive regulation of cytokinesis	7/2656	0.172128	0.289256
GO:0045923	positive regulation of fatty acid metabolic process	7/2656	0.172128	0.289256
GO:0010952	positive regulation of peptidase activity	22/2656	0.172488	0.289782
GO:0006706	steroid catabolic process	4/2656	0.173922	0.290845
GO:0006760	folic acid-containing compound metabolic process	4/2656	0.173922	0.290845
GO:0010560	positive regulation of glycoprotein biosynthetic process	4/2656	0.173922	0.290845
GO:0014856	skeletal muscle cell proliferation	4/2656	0.173922	0.290845
GO:0016114	terpenoid biosynthetic process	4/2656	0.173922	0.290845
GO:0031571	mitotic G1 DNA damage checkpoint signaling	4/2656	0.173922	0.290845
GO:0034383	low-density lipoprotein particle clearance	4/2656	0.173922	0.290845
GO:0034405	response to fluid shear stress	4/2656	0.173922	0.290845
GO:0042398	cellular modified amino acid biosynthetic process	4/2656	0.173922	0.290845
GO:0048025	negative regulation of mRNA splicing, via spliceosome	4/2656	0.173922	0.290845
GO:0090042	tubulin deacetylation	4/2656	0.173922	0.290845
GO:0097398	cellular response to interleukin-17	4/2656	0.173922	0.290845
GO:0098877	neurotransmitter receptor transport to plasma membrane	4/2656	0.173922	0.290845
GO:0099625	ventricular cardiac muscle cell membrane repolarization	4/2656	0.173922	0.290845
GO:2000001	regulation of DNA damage checkpoint	4/2656	0.173922	0.290845
GO:2000773	negative regulation of cellular senescence	4/2656	0.173922	0.290845
GO:2001169	regulation of ATP biosynthetic process	4/2656	0.173922	0.290845
GO:0002024	diet induced thermogenesis	3/2656	0.177095	0.294077
GO:0008212	mineralocorticoid metabolic process	3/2656	0.177095	0.294077
GO:0009070	serine family amino acid biosynthetic process	3/2656	0.177095	0.294077
GO:0009148	pyrimidine nucleoside triphosphate biosynthetic process	3/2656	0.177095	0.294077
GO:0010896	regulation of triglyceride catabolic process	3/2656	0.177095	0.294077
GO:0014857	regulation of skeletal muscle cell proliferation	3/2656	0.177095	0.294077
GO:0019377	glycolipid catabolic process	3/2656	0.177095	0.294077
GO:0021984	adenohypophysis development	3/2656	0.177095	0.294077
GO:0030238	male sex determination	3/2656	0.177095	0.294077
GO:0031054	pre-miRNA processing	3/2656	0.177095	0.294077
GO:0035269	protein O-linked mannosylation	3/2656	0.177095	0.294077
GO:0035970	peptidyl-threonine dephosphorylation	3/2656	0.177095	0.294077
GO:0038203	TORC2 signaling	3/2656	0.177095	0.294077
GO:0040034	regulation of development, heterochronic	3/2656	0.177095	0.294077
GO:0042359	vitamin D metabolic process	3/2656	0.177095	0.294077
GO:0046415	urate metabolic process	3/2656	0.177095	0.294077
GO:0046642	negative regulation of alpha-beta T cell proliferation	3/2656	0.177095	0.294077
GO:0048103	somatic stem cell division	3/2656	0.177095	0.294077
GO:0051014	actin filament severing	3/2656	0.177095	0.294077
GO:0051151	negative regulation of smooth muscle cell differentiation	3/2656	0.177095	0.294077
GO:0051382	kinetochore assembly	3/2656	0.177095	0.294077
GO:0070141	response to UV-A	3/2656	0.177095	0.294077
GO:0070234	positive regulation of T cell apoptotic process	3/2656	0.177095	0.294077
GO:0070278	extracellular matrix constituent secretion	3/2656	0.177095	0.294077
GO:0072673	lamellipodium morphogenesis	3/2656	0.177095	0.294077
GO:1901522	positive regulation of transcription from RNA polymerase II promoter involved in cellular response to chemical stimulus	3/2656	0.177095	0.294077
GO:0006721	terpenoid metabolic process	10/2656	0.177338	0.294323
GO:0006919	activation of cysteine-type endopeptidase activity involved in apoptotic process	10/2656	0.177338	0.294323
GO:0002718	regulation of cytokine production involved in immune response	18/2656	0.180326	0.299201
GO:0001523	retinoid metabolic process	9/2656	0.180525	0.299452
GO:0048515	spermatid differentiation	32/2656	0.180676	0.299621
GO:0009072	aromatic amino acid metabolic process	5/2656	0.182092	0.301564
GO:0048841	regulation of axon extension involved in axon guidance	5/2656	0.182092	0.301564
GO:0050654	chondroitin sulfate proteoglycan metabolic process	5/2656	0.182092	0.301564
GO:1901797	negative regulation of signal transduction by p53 class mediator	5/2656	0.182092	0.301564
GO:2000352	negative regulation of endothelial cell apoptotic process	5/2656	0.182092	0.301564
GO:0033003	regulation of mast cell activation	8/2656	0.183136	0.303129
GO:1902622	regulation of neutrophil migration	8/2656	0.183136	0.303129
GO:0032456	endocytic recycling	11/2656	0.183252	0.30316
GO:0140962	multicellular organismal-level chemical homeostasis	11/2656	0.183252	0.30316
GO:0042181	ketone biosynthetic process	7/2656	0.184795	0.305484
GO:0045429	positive regulation of nitric oxide biosynthetic process	7/2656	0.184795	0.305484
GO:0032527	protein exit from endoplasmic reticulum	6/2656	0.184855	0.305484
GO:0040018	positive regulation of multicellular organism growth	6/2656	0.184855	0.305484
GO:0071482	cellular response to light stimulus	14/2656	0.186438	0.308018
GO:0007584	response to nutrient	10/2656	0.187475	0.309564
GO:0046633	alpha-beta T cell proliferation	10/2656	0.187475	0.309564
GO:1901136	carbohydrate derivative catabolic process	19/2656	0.188793	0.311658
GO:0050764	regulation of phagocytosis	15/2656	0.189191	0.312231
GO:1902750	negative regulation of cell cycle G2/M phase transition	9/2656	0.19146	0.315892
GO:0097696	receptor signaling pathway via STAT	24/2656	0.192154	0.316951
GO:0006312	mitotic recombination	4/2656	0.193004	0.317166
GO:0010759	positive regulation of macrophage chemotaxis	4/2656	0.193004	0.317166
GO:0010884	positive regulation of lipid storage	4/2656	0.193004	0.317166
GO:0032930	positive regulation of superoxide anion generation	4/2656	0.193004	0.317166
GO:0034643	establishment of mitochondrion localization, microtubule-mediated	4/2656	0.193004	0.317166
GO:0035561	regulation of chromatin binding	4/2656	0.193004	0.317166
GO:0043371	negative regulation of CD4-positive, alpha-beta T cell differentiation	4/2656	0.193004	0.317166
GO:0044819	mitotic G1/S transition checkpoint signaling	4/2656	0.193004	0.317166
GO:0047497	mitochondrion transport along microtubule	4/2656	0.193004	0.317166
GO:0050686	negative regulation of mRNA processing	4/2656	0.193004	0.317166
GO:0060216	definitive hemopoiesis	4/2656	0.193004	0.317166
GO:0061162	establishment of monopolar cell polarity	4/2656	0.193004	0.317166
GO:1902307	positive regulation of sodium ion transmembrane transport	4/2656	0.193004	0.317166
GO:1903306	negative regulation of regulated secretory pathway	4/2656	0.193004	0.317166
GO:0044380	protein localization to cytoskeleton	8/2656	0.195019	0.320392
GO:0016052	carbohydrate catabolic process	19/2656	0.195843	0.32166
GO:0032259	methylation	30/2656	0.197195	0.323728
GO:0006892	post-Golgi vesicle-mediated transport	12/2656	0.197261	0.323728
GO:0038202	TORC1 signaling	12/2656	0.197261	0.323728
GO:0038061	non-canonical NF-kappaB signal transduction	15/2656	0.197312	0.323728
GO:0009165	nucleotide biosynthetic process	29/2656	0.197591	0.32403
GO:0009299	mRNA transcription	7/2656	0.197833	0.32403
GO:0010934	macrophage cytokine production	7/2656	0.197833	0.32403
GO:0014037	Schwann cell differentiation	7/2656	0.197833	0.32403
GO:2000677	regulation of transcription regulatory region DNA binding	7/2656	0.197833	0.32403
GO:1990868	response to chemokine	10/2656	0.197864	0.32403
GO:1990869	cellular response to chemokine	10/2656	0.197864	0.32403
GO:0009225	nucleotide-sugar metabolic process	5/2656	0.198489	0.324624
GO:0018149	peptide cross-linking	5/2656	0.198489	0.324624
GO:0034694	response to prostaglandin	5/2656	0.198489	0.324624
GO:0046475	glycerophospholipid catabolic process	5/2656	0.198489	0.324624
GO:0072528	pyrimidine-containing compound biosynthetic process	5/2656	0.198489	0.324624
GO:0001706	endoderm formation	6/2656	0.199344	0.325159
GO:0002335	mature B cell differentiation	6/2656	0.199344	0.325159
GO:0006220	pyrimidine nucleotide metabolic process	6/2656	0.199344	0.325159
GO:0007616	long-term memory	6/2656	0.199344	0.325159
GO:0032733	positive regulation of interleukin-10 production	6/2656	0.199344	0.325159
GO:0061081	positive regulation of myeloid leukocyte cytokine production involved in immune response	6/2656	0.199344	0.325159
GO:0070884	regulation of calcineurin-NFAT signaling cascade	6/2656	0.199344	0.325159
GO:1901983	regulation of protein acetylation	6/2656	0.199344	0.325159
GO:1903670	regulation of sprouting angiogenesis	6/2656	0.199344	0.325159
GO:2000403	positive regulation of lymphocyte migration	6/2656	0.199344	0.325159
GO:0050864	regulation of B cell activation	17/2656	0.200853	0.325795
GO:2001056	positive regulation of cysteine-type endopeptidase activity	17/2656	0.200853	0.325795
GO:0001771	immunological synapse formation	3/2656	0.201265	0.325795
GO:0001921	positive regulation of receptor recycling	3/2656	0.201265	0.325795
GO:0003334	keratinocyte development	3/2656	0.201265	0.325795
GO:0009226	nucleotide-sugar biosynthetic process	3/2656	0.201265	0.325795
GO:0010755	regulation of plasminogen activation	3/2656	0.201265	0.325795
GO:0019896	axonal transport of mitochondrion	3/2656	0.201265	0.325795
GO:0034392	negative regulation of smooth muscle cell apoptotic process	3/2656	0.201265	0.325795
GO:0035112	genitalia morphogenesis	3/2656	0.201265	0.325795
GO:0035881	amacrine cell differentiation	3/2656	0.201265	0.325795
GO:0040015	negative regulation of multicellular organism growth	3/2656	0.201265	0.325795
GO:0046500	S-adenosylmethionine metabolic process	3/2656	0.201265	0.325795
GO:0060148	positive regulation of post-transcriptional gene silencing	3/2656	0.201265	0.325795
GO:0060263	regulation of respiratory burst	3/2656	0.201265	0.325795
GO:0060456	positive regulation of digestive system process	3/2656	0.201265	0.325795
GO:0060766	negative regulation of androgen receptor signaling pathway	3/2656	0.201265	0.325795
GO:0070857	regulation of bile acid biosynthetic process	3/2656	0.201265	0.325795
GO:0070942	neutrophil mediated cytotoxicity	3/2656	0.201265	0.325795
GO:0098761	cellular response to interleukin-7	3/2656	0.201265	0.325795
GO:1900370	positive regulation of post-transcriptional gene silencing by RNA	3/2656	0.201265	0.325795
GO:1901201	regulation of extracellular matrix assembly	3/2656	0.201265	0.325795
GO:1905288	vascular associated smooth muscle cell apoptotic process	3/2656	0.201265	0.325795
GO:1905459	regulation of vascular associated smooth muscle cell apoptotic process	3/2656	0.201265	0.325795
GO:2000047	regulation of cell-cell adhesion mediated by cadherin	3/2656	0.201265	0.325795
GO:2000479	regulation of cAMP-dependent protein kinase activity	3/2656	0.201265	0.325795
GO:2000637	positive regulation of miRNA-mediated gene silencing	3/2656	0.201265	0.325795
GO:2001028	positive regulation of endothelial cell chemotaxis	3/2656	0.201265	0.325795
GO:2001171	positive regulation of ATP biosynthetic process	3/2656	0.201265	0.325795
GO:0009411	response to UV	18/2656	0.202079	0.327027
GO:0016101	diterpenoid metabolic process	9/2656	0.202673	0.327815
GO:0050909	sensory perception of taste	9/2656	0.202673	0.327815
GO:0000910	cytokinesis	21/2656	0.2042	0.330199
GO:0007259	receptor signaling pathway via JAK-STAT	23/2656	0.204657	0.330852
GO:0046470	phosphatidylcholine metabolic process	8/2656	0.20721	0.334803
GO:0072577	endothelial cell apoptotic process	8/2656	0.20721	0.334803
GO:0051321	meiotic cell cycle	37/2656	0.207879	0.335795
GO:0031397	negative regulation of protein ubiquitination	10/2656	0.208495	0.336703
GO:1901293	nucleoside phosphate biosynthetic process	29/2656	0.208983	0.337403
GO:0051701	biological process involved in interaction with host	18/2656	0.209596	0.338304
GO:0002920	regulation of humoral immune response	7/2656	0.211218	0.340476
GO:0008089	anterograde axonal transport	7/2656	0.211218	0.340476
GO:0030865	cortical cytoskeleton organization	7/2656	0.211218	0.340476
GO:0046148	pigment biosynthetic process	7/2656	0.211218	0.340476
GO:1900542	regulation of purine nucleotide metabolic process	7/2656	0.211218	0.340476
GO:0002726	positive regulation of T cell cytokine production	4/2656	0.212695	0.341164
GO:0005980	glycogen catabolic process	4/2656	0.212695	0.341164
GO:0006007	glucose catabolic process	4/2656	0.212695	0.341164
GO:0006221	pyrimidine nucleotide biosynthetic process	4/2656	0.212695	0.341164
GO:0007205	protein kinase C-activating G protein-coupled receptor signaling pathway	4/2656	0.212695	0.341164
GO:0010165	response to X-ray	4/2656	0.212695	0.341164
GO:0010566	regulation of ketone biosynthetic process	4/2656	0.212695	0.341164
GO:0030194	positive regulation of blood coagulation	4/2656	0.212695	0.341164
GO:0045684	positive regulation of epidermis development	4/2656	0.212695	0.341164
GO:0046337	phosphatidylethanolamine metabolic process	4/2656	0.212695	0.341164
GO:0046782	regulation of viral transcription	4/2656	0.212695	0.341164
GO:0061339	establishment or maintenance of monopolar cell polarity	4/2656	0.212695	0.341164
GO:0061615	glycolytic process through fructose-6-phosphate	4/2656	0.212695	0.341164
GO:0065005	protein-lipid complex assembly	4/2656	0.212695	0.341164
GO:0070129	regulation of mitochondrial translation	4/2656	0.212695	0.341164
GO:0080111	DNA demethylation	4/2656	0.212695	0.341164
GO:1900048	positive regulation of hemostasis	4/2656	0.212695	0.341164
GO:1903020	positive regulation of glycoprotein metabolic process	4/2656	0.212695	0.341164
GO:1903975	regulation of glial cell migration	4/2656	0.212695	0.341164
GO:0043470	regulation of carbohydrate catabolic process	9/2656	0.214148	0.342829
GO:0003351	epithelial cilium movement involved in extracellular fluid movement	6/2656	0.214233	0.342829
GO:0008207	C21-steroid hormone metabolic process	6/2656	0.214233	0.342829
GO:0010559	regulation of glycoprotein biosynthetic process	6/2656	0.214233	0.342829
GO:0016925	protein sumoylation	6/2656	0.214233	0.342829
GO:0032735	positive regulation of interleukin-12 production	6/2656	0.214233	0.342829
GO:0046627	negative regulation of insulin receptor signaling pathway	6/2656	0.214233	0.342829
GO:0106056	regulation of calcineurin-mediated signaling	6/2656	0.214233	0.342829
GO:2000008	regulation of protein localization to cell surface	6/2656	0.214233	0.342829
GO:0006862	nucleotide transport	5/2656	0.215366	0.344017
GO:0010574	regulation of vascular endothelial growth factor production	5/2656	0.215366	0.344017
GO:0010863	positive regulation of phospholipase C activity	5/2656	0.215366	0.344017
GO:0010923	negative regulation of phosphatase activity	5/2656	0.215366	0.344017
GO:0071404	cellular response to low-density lipoprotein particle stimulus	5/2656	0.215366	0.344017
GO:0090023	positive regulation of neutrophil chemotaxis	5/2656	0.215366	0.344017
GO:0090322	regulation of superoxide metabolic process	5/2656	0.215366	0.344017
GO:0042102	positive regulation of T cell proliferation	16/2656	0.215441	0.344048
GO:0046394	carboxylic acid biosynthetic process	34/2656	0.21604	0.344915
GO:0019058	viral life cycle	27/2656	0.21612	0.344953
GO:0002698	negative regulation of immune effector process	19/2656	0.217737	0.347444
GO:0051851	modulation by host of symbiont process	10/2656	0.219357	0.349938
GO:0016054	organic acid catabolic process	26/2656	0.222976	0.355436
GO:0046395	carboxylic acid catabolic process	26/2656	0.222976	0.355436
GO:0072522	purine-containing compound biosynthetic process	26/2656	0.222976	0.355436
GO:1903321	negative regulation of protein modification by small protein conjugation or removal	11/2656	0.223295	0.355853
GO:0007033	vacuole organization	24/2656	0.224171	0.357157
GO:0006140	regulation of nucleotide metabolic process	7/2656	0.224924	0.357617
GO:0032715	negative regulation of interleukin-6 production	7/2656	0.224924	0.357617
GO:0045581	negative regulation of T cell differentiation	7/2656	0.224924	0.357617
GO:0051289	protein homotetramerization	7/2656	0.224924	0.357617
GO:0061756	leukocyte adhesion to vascular endothelial cell	7/2656	0.224924	0.357617
GO:0000463	maturation of LSU-rRNA from tricistronic rRNA transcript (SSU-rRNA, 5.8S rRNA, LSU-rRNA)	3/2656	0.226141	0.357617
GO:0010470	regulation of gastrulation	3/2656	0.226141	0.357617
GO:0030011	maintenance of cell polarity	3/2656	0.226141	0.357617
GO:0030575	nuclear body organization	3/2656	0.226141	0.357617
GO:0033080	immature T cell proliferation in thymus	3/2656	0.226141	0.357617
GO:0035092	sperm DNA condensation	3/2656	0.226141	0.357617
GO:0035745	T-helper 2 cell cytokine production	3/2656	0.226141	0.357617
GO:0036159	inner dynein arm assembly	3/2656	0.226141	0.357617
GO:0038092	nodal signaling pathway	3/2656	0.226141	0.357617
GO:0042308	negative regulation of protein import into nucleus	3/2656	0.226141	0.357617
GO:0043217	myelin maintenance	3/2656	0.226141	0.357617
GO:0046068	cGMP metabolic process	3/2656	0.226141	0.357617
GO:0046835	carbohydrate phosphorylation	3/2656	0.226141	0.357617
GO:0060192	negative regulation of lipase activity	3/2656	0.226141	0.357617
GO:0060382	regulation of DNA strand elongation	3/2656	0.226141	0.357617
GO:0061430	bone trabecula morphogenesis	3/2656	0.226141	0.357617
GO:0071243	cellular response to arsenic-containing substance	3/2656	0.226141	0.357617
GO:0090308	regulation of DNA methylation-dependent heterochromatin formation	3/2656	0.226141	0.357617
GO:0097048	dendritic cell apoptotic process	3/2656	0.226141	0.357617
GO:1901881	positive regulation of protein depolymerization	3/2656	0.226141	0.357617
GO:1901970	positive regulation of mitotic sister chromatid separation	3/2656	0.226141	0.357617
GO:1902563	regulation of neutrophil activation	3/2656	0.226141	0.357617
GO:2000288	positive regulation of myoblast proliferation	3/2656	0.226141	0.357617
GO:2000668	regulation of dendritic cell apoptotic process	3/2656	0.226141	0.357617
GO:0050688	regulation of defense response to virus	12/2656	0.226273	0.357734
GO:0006986	response to unfolded protein	13/2656	0.22851	0.359026
GO:0006509	membrane protein ectodomain proteolysis	6/2656	0.229488	0.359026
GO:0007143	female meiotic nuclear division	6/2656	0.229488	0.359026
GO:0009268	response to pH	6/2656	0.229488	0.359026
GO:0010935	regulation of macrophage cytokine production	6/2656	0.229488	0.359026
GO:0043550	regulation of lipid kinase activity	6/2656	0.229488	0.359026
GO:0048147	negative regulation of fibroblast proliferation	6/2656	0.229488	0.359026
GO:1901568	fatty acid derivative metabolic process	6/2656	0.229488	0.359026
GO:1903307	positive regulation of regulated secretory pathway	8/2656	0.232441	0.359026
GO:0016053	organic acid biosynthetic process	34/2656	0.232461	0.359026
GO:0001893	maternal placenta development	5/2656	0.23267	0.359026
GO:0046677	response to antibiotic	5/2656	0.23267	0.359026
GO:0055094	response to lipoprotein particle	5/2656	0.23267	0.359026
GO:0090114	COPII-coated vesicle budding	5/2656	0.23267	0.359026
GO:1904994	regulation of leukocyte adhesion to vascular endothelial cell	5/2656	0.23267	0.359026
GO:0002084	protein depalmitoylation	2/2656	0.23281	0.359026
GO:0002315	marginal zone B cell differentiation	2/2656	0.23281	0.359026
GO:0002536	respiratory burst involved in inflammatory response	2/2656	0.23281	0.359026
GO:0002634	regulation of germinal center formation	2/2656	0.23281	0.359026
GO:0006646	phosphatidylethanolamine biosynthetic process	2/2656	0.23281	0.359026
GO:0009138	pyrimidine nucleoside diphosphate metabolic process	2/2656	0.23281	0.359026
GO:0009650	UV protection	2/2656	0.23281	0.359026
GO:0010501	RNA secondary structure unwinding	2/2656	0.23281	0.359026
GO:0014016	neuroblast differentiation	2/2656	0.23281	0.359026
GO:0014827	intestine smooth muscle contraction	2/2656	0.23281	0.359026
GO:0015840	urea transport	2/2656	0.23281	0.359026
GO:0016185	synaptic vesicle budding from presynaptic endocytic zone membrane	2/2656	0.23281	0.359026
GO:0021612	facial nerve structural organization	2/2656	0.23281	0.359026
GO:0030049	muscle filament sliding	2/2656	0.23281	0.359026
GO:0030167	proteoglycan catabolic process	2/2656	0.23281	0.359026
GO:0030718	germ-line stem cell population maintenance	2/2656	0.23281	0.359026
GO:0033034	positive regulation of myeloid cell apoptotic process	2/2656	0.23281	0.359026
GO:0033504	floor plate development	2/2656	0.23281	0.359026
GO:0034372	very-low-density lipoprotein particle remodeling	2/2656	0.23281	0.359026
GO:0034727	piecemeal microautophagy of the nucleus	2/2656	0.23281	0.359026
GO:0035095	behavioral response to nicotine	2/2656	0.23281	0.359026
GO:0035562	negative regulation of chromatin binding	2/2656	0.23281	0.359026
GO:0035871	protein K11-linked deubiquitination	2/2656	0.23281	0.359026
GO:0035878	nail development	2/2656	0.23281	0.359026
GO:0035907	dorsal aorta development	2/2656	0.23281	0.359026
GO:0042439	ethanolamine-containing compound metabolic process	2/2656	0.23281	0.359026
GO:0043416	regulation of skeletal muscle tissue regeneration	2/2656	0.23281	0.359026
GO:0045199	maintenance of epithelial cell apical/basal polarity	2/2656	0.23281	0.359026
GO:0045955	negative regulation of calcium ion-dependent exocytosis	2/2656	0.23281	0.359026
GO:0046719	regulation by virus of viral protein levels in host cell	2/2656	0.23281	0.359026
GO:0048023	positive regulation of melanin biosynthetic process	2/2656	0.23281	0.359026
GO:0051135	positive regulation of NK T cell activation	2/2656	0.23281	0.359026
GO:0051583	dopamine uptake involved in synaptic transmission	2/2656	0.23281	0.359026
GO:0051934	catecholamine uptake involved in synaptic transmission	2/2656	0.23281	0.359026
GO:0060312	regulation of blood vessel remodeling	2/2656	0.23281	0.359026
GO:0060539	diaphragm development	2/2656	0.23281	0.359026
GO:0060710	chorio-allantoic fusion	2/2656	0.23281	0.359026
GO:0060982	coronary artery morphogenesis	2/2656	0.23281	0.359026
GO:0070091	glucagon secretion	2/2656	0.23281	0.359026
GO:0070092	regulation of glucagon secretion	2/2656	0.23281	0.359026
GO:0070305	response to cGMP	2/2656	0.23281	0.359026
GO:0070391	response to lipoteichoic acid	2/2656	0.23281	0.359026
GO:0070561	vitamin D receptor signaling pathway	2/2656	0.23281	0.359026
GO:0070922	RISC complex assembly	2/2656	0.23281	0.359026
GO:0071223	cellular response to lipoteichoic acid	2/2656	0.23281	0.359026
GO:0071362	cellular response to ether	2/2656	0.23281	0.359026
GO:0071394	cellular response to testosterone stimulus	2/2656	0.23281	0.359026
GO:0071481	cellular response to X-ray	2/2656	0.23281	0.359026
GO:0071871	response to epinephrine	2/2656	0.23281	0.359026
GO:0071872	cellular response to epinephrine stimulus	2/2656	0.23281	0.359026
GO:0075509	endocytosis involved in viral entry into host cell	2/2656	0.23281	0.359026
GO:0090481	pyrimidine nucleotide-sugar transmembrane transport	2/2656	0.23281	0.359026
GO:0098734	macromolecule depalmitoylation	2/2656	0.23281	0.359026
GO:0099538	synaptic signaling via neuropeptide	2/2656	0.23281	0.359026
GO:0150172	regulation of phosphatidylcholine metabolic process	2/2656	0.23281	0.359026
GO:1900378	positive regulation of secondary metabolite biosynthetic process	2/2656	0.23281	0.359026
GO:1900408	negative regulation of cellular response to oxidative stress	2/2656	0.23281	0.359026
GO:1900543	negative regulation of purine nucleotide metabolic process	2/2656	0.23281	0.359026
GO:1901537	positive regulation of DNA demethylation	2/2656	0.23281	0.359026
GO:1901724	positive regulation of cell proliferation involved in kidney development	2/2656	0.23281	0.359026
GO:1902065	response to L-glutamate	2/2656	0.23281	0.359026
GO:1902412	regulation of mitotic cytokinesis	2/2656	0.23281	0.359026
GO:1902732	positive regulation of chondrocyte proliferation	2/2656	0.23281	0.359026
GO:1903265	positive regulation of tumor necrosis factor-mediated signaling pathway	2/2656	0.23281	0.359026
GO:1903589	positive regulation of blood vessel endothelial cell proliferation involved in sprouting angiogenesis	2/2656	0.23281	0.359026
GO:2000109	regulation of macrophage apoptotic process	2/2656	0.23281	0.359026
GO:2000727	positive regulation of cardiac muscle cell differentiation	2/2656	0.23281	0.359026
GO:2000987	positive regulation of behavioral fear response	2/2656	0.23281	0.359026
GO:0000289	nuclear-transcribed mRNA poly(A) tail shortening	4/2656	0.23291	0.359026
GO:0002523	leukocyte migration involved in inflammatory response	4/2656	0.23291	0.359026
GO:0010575	positive regulation of vascular endothelial growth factor production	4/2656	0.23291	0.359026
GO:0031639	plasminogen activation	4/2656	0.23291	0.359026
GO:0045981	positive regulation of nucleotide metabolic process	4/2656	0.23291	0.359026
GO:0046685	response to arsenic-containing substance	4/2656	0.23291	0.359026
GO:0048843	negative regulation of axon extension involved in axon guidance	4/2656	0.23291	0.359026
GO:0050765	negative regulation of phagocytosis	4/2656	0.23291	0.359026
GO:0050857	positive regulation of antigen receptor-mediated signaling pathway	4/2656	0.23291	0.359026
GO:0051873	killing by host of symbiont cells	4/2656	0.23291	0.359026
GO:0060765	regulation of androgen receptor signaling pathway	4/2656	0.23291	0.359026
GO:0070841	inclusion body assembly	4/2656	0.23291	0.359026
GO:0071577	zinc ion transmembrane transport	4/2656	0.23291	0.359026
GO:1900407	regulation of cellular response to oxidative stress	4/2656	0.23291	0.359026
GO:1900544	positive regulation of purine nucleotide metabolic process	4/2656	0.23291	0.359026
GO:1904996	positive regulation of leukocyte adhesion to vascular endothelial cell	4/2656	0.23291	0.359026
GO:2001032	regulation of double-strand break repair via nonhomologous end joining	4/2656	0.23291	0.359026
GO:0050766	positive regulation of phagocytosis	11/2656	0.233818	0.360336
GO:0042158	lipoprotein biosynthetic process	12/2656	0.236309	0.363992
GO:0046635	positive regulation of alpha-beta T cell activation	12/2656	0.236309	0.363992
GO:0061512	protein localization to cilium	9/2656	0.23783	0.366152
GO:1901264	carbohydrate derivative transport	9/2656	0.23783	0.366152
GO:0016571	histone methylation	7/2656	0.238928	0.367568
GO:0043370	regulation of CD4-positive, alpha-beta T cell differentiation	7/2656	0.238928	0.367568
GO:0046854	phosphatidylinositol phosphate biosynthetic process	7/2656	0.238928	0.367568
GO:0044000	movement in host	14/2656	0.239381	0.368172
GO:0006417	regulation of translation	43/2656	0.240039	0.369092
GO:1903052	positive regulation of proteolysis involved in protein catabolic process	15/2656	0.240219	0.369278
GO:0006403	RNA localization	19/2656	0.240681	0.36985
GO:0032760	positive regulation of tumor necrosis factor production	16/2656	0.240711	0.36985
GO:0051310	metaphase chromosome alignment	11/2656	0.244526	0.375618
GO:0014044	Schwann cell development	6/2656	0.245073	0.376177
GO:0042554	superoxide anion generation	6/2656	0.245073	0.376177
GO:1902116	negative regulation of organelle assembly	6/2656	0.245073	0.376177
GO:0002548	monocyte chemotaxis	8/2656	0.245442	0.376463
GO:0016126	sterol biosynthetic process	8/2656	0.245442	0.376463
GO:0071260	cellular response to mechanical stimulus	8/2656	0.245442	0.376463
GO:0002263	cell activation involved in immune response	35/2656	0.247819	0.38
GO:0002720	positive regulation of cytokine production involved in immune response	13/2656	0.247872	0.38
GO:0008210	estrogen metabolic process	5/2656	0.250348	0.382228
GO:0030808	regulation of nucleotide biosynthetic process	5/2656	0.250348	0.382228
GO:0031670	cellular response to nutrient	5/2656	0.250348	0.382228
GO:0039532	negative regulation of viral-induced cytoplasmic pattern recognition receptor signaling pathway	5/2656	0.250348	0.382228
GO:0045686	negative regulation of glial cell differentiation	5/2656	0.250348	0.382228
GO:0048026	positive regulation of mRNA splicing, via spliceosome	5/2656	0.250348	0.382228
GO:0050869	negative regulation of B cell activation	5/2656	0.250348	0.382228
GO:0071624	positive regulation of granulocyte chemotaxis	5/2656	0.250348	0.382228
GO:1900371	regulation of purine nucleotide biosynthetic process	5/2656	0.250348	0.382228
GO:0001821	histamine secretion	3/2656	0.251556	0.382228
GO:0002031	G protein-coupled receptor internalization	3/2656	0.251556	0.382228
GO:0002827	positive regulation of T-helper 1 type immune response	3/2656	0.251556	0.382228
GO:0006851	mitochondrial calcium ion transmembrane transport	3/2656	0.251556	0.382228
GO:0007252	I-kappaB phosphorylation	3/2656	0.251556	0.382228
GO:0009220	pyrimidine ribonucleotide biosynthetic process	3/2656	0.251556	0.382228
GO:0010867	positive regulation of triglyceride biosynthetic process	3/2656	0.251556	0.382228
GO:0014841	skeletal muscle satellite cell proliferation	3/2656	0.251556	0.382228
GO:0032897	negative regulation of viral transcription	3/2656	0.251556	0.382228
GO:0033079	immature T cell proliferation	3/2656	0.251556	0.382228
GO:0042492	gamma-delta T cell differentiation	3/2656	0.251556	0.382228
GO:0042574	retinal metabolic process	3/2656	0.251556	0.382228
GO:0045019	negative regulation of nitric oxide biosynthetic process	3/2656	0.251556	0.382228
GO:0050746	regulation of lipoprotein metabolic process	3/2656	0.251556	0.382228
GO:0060019	radial glial cell differentiation	3/2656	0.251556	0.382228
GO:0060033	anatomical structure regression	3/2656	0.251556	0.382228
GO:0070102	interleukin-6-mediated signaling pathway	3/2656	0.251556	0.382228
GO:0071676	negative regulation of mononuclear cell migration	3/2656	0.251556	0.382228
GO:0090660	cerebrospinal fluid circulation	3/2656	0.251556	0.382228
GO:0106070	regulation of adenylate cyclase-activating G protein-coupled receptor signaling pathway	3/2656	0.251556	0.382228
GO:1900452	regulation of long-term synaptic depression	3/2656	0.251556	0.382228
GO:1901524	regulation of mitophagy	3/2656	0.251556	0.382228
GO:1901550	regulation of endothelial cell development	3/2656	0.251556	0.382228
GO:1902259	regulation of delayed rectifier potassium channel activity	3/2656	0.251556	0.382228
GO:1902430	negative regulation of amyloid-beta formation	3/2656	0.251556	0.382228
GO:1903140	regulation of establishment of endothelial barrier	3/2656	0.251556	0.382228
GO:1904406	negative regulation of nitric oxide metabolic process	3/2656	0.251556	0.382228
GO:0034976	response to endoplasmic reticulum stress	28/2656	0.252734	0.383925
GO:0006111	regulation of gluconeogenesis	7/2656	0.253202	0.384141
GO:0019083	viral transcription	7/2656	0.253202	0.384141
GO:0051646	mitochondrion localization	7/2656	0.253202	0.384141
GO:0006817	phosphate ion transport	4/2656	0.253562	0.384141
GO:0031365	N-terminal protein amino acid modification	4/2656	0.253562	0.384141
GO:0045048	protein insertion into ER membrane	4/2656	0.253562	0.384141
GO:0045723	positive regulation of fatty acid biosynthetic process	4/2656	0.253562	0.384141
GO:0048820	hair follicle maturation	4/2656	0.253562	0.384141
GO:0061744	motor behavior	4/2656	0.253562	0.384141
GO:0071276	cellular response to cadmium ion	4/2656	0.253562	0.384141
GO:1990403	embryonic brain development	4/2656	0.253562	0.384141
GO:0061136	regulation of proteasomal protein catabolic process	21/2656	0.254721	0.385803
GO:0033077	T cell differentiation in thymus	12/2656	0.256875	0.388969
GO:0002700	regulation of production of molecular mediator of immune response	25/2656	0.257056	0.389148
GO:0050657	nucleic acid transport	16/2656	0.25819	0.390554
GO:0050658	RNA transport	16/2656	0.25819	0.390554
GO:1903557	positive regulation of tumor necrosis factor superfamily cytokine production	16/2656	0.25819	0.390554
GO:0000956	nuclear-transcribed mRNA catabolic process	14/2656	0.258238	0.390554
GO:0002686	negative regulation of leukocyte migration	6/2656	0.260953	0.394176
GO:0006383	transcription by RNA polymerase III	6/2656	0.260953	0.394176
GO:0006858	extracellular transport	6/2656	0.260953	0.394176
GO:0008608	attachment of spindle microtubules to kinetochore	6/2656	0.260953	0.394176
GO:0042789	mRNA transcription by RNA polymerase II	6/2656	0.260953	0.394176
GO:0036294	cellular response to decreased oxygen levels	16/2656	0.267103	0.397846
GO:1904892	regulation of receptor signaling pathway via STAT	16/2656	0.267103	0.397846
GO:0006720	isoprenoid metabolic process	12/2656	0.267387	0.397846
GO:0006885	regulation of pH	12/2656	0.267387	0.397846
GO:1901222	regulation of non-canonical NF-kappaB signal transduction	12/2656	0.267387	0.397846
GO:0007129	homologous chromosome pairing at meiosis	7/2656	0.267721	0.397846
GO:0030838	positive regulation of actin filament polymerization	7/2656	0.267721	0.397846
GO:0050732	negative regulation of peptidyl-tyrosine phosphorylation	7/2656	0.267721	0.397846
GO:0072698	protein localization to microtubule cytoskeleton	7/2656	0.267721	0.397846
GO:0051028	mRNA transport	13/2656	0.267819	0.397846
GO:0001867	complement activation, lectin pathway	2/2656	0.268296	0.397846
GO:0002118	aggressive behavior	2/2656	0.268296	0.397846
GO:0002357	defense response to tumor cell	2/2656	0.268296	0.397846
GO:0002645	positive regulation of tolerance induction	2/2656	0.268296	0.397846
GO:0002676	regulation of chronic inflammatory response	2/2656	0.268296	0.397846
GO:0006054	N-acetylneuraminate metabolic process	2/2656	0.268296	0.397846
GO:0006171	cAMP biosynthetic process	2/2656	0.268296	0.397846
GO:0006534	cysteine metabolic process	2/2656	0.268296	0.397846
GO:0008611	ether lipid biosynthetic process	2/2656	0.268296	0.397846
GO:0010826	negative regulation of centrosome duplication	2/2656	0.268296	0.397846
GO:0010898	positive regulation of triglyceride catabolic process	2/2656	0.268296	0.397846
GO:0015780	nucleotide-sugar transmembrane transport	2/2656	0.268296	0.397846
GO:0018401	peptidyl-proline hydroxylation to 4-hydroxy-L-proline	2/2656	0.268296	0.397846
GO:0019627	urea metabolic process	2/2656	0.268296	0.397846
GO:0030643	intracellular phosphate ion homeostasis	2/2656	0.268296	0.397846
GO:0032225	regulation of synaptic transmission, dopaminergic	2/2656	0.268296	0.397846
GO:0032342	aldosterone biosynthetic process	2/2656	0.268296	0.397846
GO:0033206	meiotic cytokinesis	2/2656	0.268296	0.397846
GO:0034370	triglyceride-rich lipoprotein particle remodeling	2/2656	0.268296	0.397846
GO:0035090	maintenance of apical/basal cell polarity	2/2656	0.268296	0.397846
GO:0035524	proline transmembrane transport	2/2656	0.268296	0.397846
GO:0035744	T-helper 1 cell cytokine production	2/2656	0.268296	0.397846
GO:0044417	translocation of molecules into host	2/2656	0.268296	0.397846
GO:0044829	positive regulation by host of viral genome replication	2/2656	0.268296	0.397846
GO:0045050	protein insertion into ER membrane by stop-transfer membrane-anchor sequence	2/2656	0.268296	0.397846
GO:0045542	positive regulation of cholesterol biosynthetic process	2/2656	0.268296	0.397846
GO:0045602	negative regulation of endothelial cell differentiation	2/2656	0.268296	0.397846
GO:0045980	negative regulation of nucleotide metabolic process	2/2656	0.268296	0.397846
GO:0046137	negative regulation of vitamin metabolic process	2/2656	0.268296	0.397846
GO:0046504	glycerol ether biosynthetic process	2/2656	0.268296	0.397846
GO:0046606	negative regulation of centrosome cycle	2/2656	0.268296	0.397846
GO:0046784	viral mRNA export from host cell nucleus	2/2656	0.268296	0.397846
GO:0046834	lipid phosphorylation	2/2656	0.268296	0.397846
GO:0048262	determination of dorsal/ventral asymmetry	2/2656	0.268296	0.397846
GO:0048263	determination of dorsal identity	2/2656	0.268296	0.397846
GO:0048563	post-embryonic animal organ morphogenesis	2/2656	0.268296	0.397846
GO:0048617	embryonic foregut morphogenesis	2/2656	0.268296	0.397846
GO:0051643	endoplasmic reticulum localization	2/2656	0.268296	0.397846
GO:0055015	ventricular cardiac muscle cell development	2/2656	0.268296	0.397846
GO:0060056	mammary gland involution	2/2656	0.268296	0.397846
GO:0060073	micturition	2/2656	0.268296	0.397846
GO:0060405	regulation of penile erection	2/2656	0.268296	0.397846
GO:0060623	regulation of chromosome condensation	2/2656	0.268296	0.397846
GO:0060693	regulation of branching involved in salivary gland morphogenesis	2/2656	0.268296	0.397846
GO:0060717	chorion development	2/2656	0.268296	0.397846
GO:0070782	phosphatidylserine exposure on apoptotic cell surface	2/2656	0.268296	0.397846
GO:0071864	positive regulation of cell proliferation in bone marrow	2/2656	0.268296	0.397846
GO:0071941	nitrogen cycle metabolic process	2/2656	0.268296	0.397846
GO:0090085	regulation of protein deubiquitination	2/2656	0.268296	0.397846
GO:0090237	regulation of arachidonic acid secretion	2/2656	0.268296	0.397846
GO:0099640	axo-dendritic protein transport	2/2656	0.268296	0.397846
GO:0106120	positive regulation of sterol biosynthetic process	2/2656	0.268296	0.397846
GO:0110011	regulation of basement membrane organization	2/2656	0.268296	0.397846
GO:1900147	regulation of Schwann cell migration	2/2656	0.268296	0.397846
GO:1901526	positive regulation of mitophagy	2/2656	0.268296	0.397846
GO:1902260	negative regulation of delayed rectifier potassium channel activity	2/2656	0.268296	0.397846
GO:1903367	positive regulation of fear response	2/2656	0.268296	0.397846
GO:1904587	response to glycoprotein	2/2656	0.268296	0.397846
GO:1905150	regulation of voltage-gated sodium channel activity	2/2656	0.268296	0.397846
GO:2000342	negative regulation of chemokine (C-X-C motif) ligand 2 production	2/2656	0.268296	0.397846
GO:2001280	positive regulation of unsaturated fatty acid biosynthetic process	2/2656	0.268296	0.397846
GO:0021591	ventricular system development	5/2656	0.268348	0.397846
GO:0046825	regulation of protein export from nucleus	5/2656	0.268348	0.397846
GO:0050901	leukocyte tethering or rolling	5/2656	0.268348	0.397846
GO:0051125	regulation of actin nucleation	5/2656	0.268348	0.397846
GO:0071364	cellular response to epidermal growth factor stimulus	5/2656	0.268348	0.397846
GO:1905168	positive regulation of double-strand break repair via homologous recombination	5/2656	0.268348	0.397846
GO:0006956	complement activation	8/2656	0.272116	0.403239
GO:0043331	response to dsRNA	8/2656	0.272116	0.403239
GO:0000070	mitotic sister chromatid segregation	19/2656	0.272735	0.40406
GO:0001101	response to acid chemical	23/2656	0.274427	0.405216
GO:0002029	desensitization of G protein-coupled receptor signaling pathway	4/2656	0.274567	0.405216
GO:0015868	purine ribonucleotide transport	4/2656	0.274567	0.405216
GO:0034121	regulation of toll-like receptor signaling pathway	4/2656	0.274567	0.405216
GO:0042558	pteridine-containing compound metabolic process	4/2656	0.274567	0.405216
GO:0045187	regulation of circadian sleep/wake cycle, sleep	4/2656	0.274567	0.405216
GO:0050820	positive regulation of coagulation	4/2656	0.274567	0.405216
GO:0051503	adenine nucleotide transport	4/2656	0.274567	0.405216
GO:0070979	protein K11-linked ubiquitination	4/2656	0.274567	0.405216
GO:0071361	cellular response to ethanol	4/2656	0.274567	0.405216
GO:0090208	positive regulation of triglyceride metabolic process	4/2656	0.274567	0.405216
GO:0090382	phagosome maturation	4/2656	0.274567	0.405216
GO:1901985	positive regulation of protein acetylation	4/2656	0.274567	0.405216
GO:1903319	positive regulation of protein maturation	4/2656	0.274567	0.405216
GO:1905562	regulation of vascular endothelial cell proliferation	4/2656	0.274567	0.405216
GO:2000819	regulation of nucleotide-excision repair	4/2656	0.274567	0.405216
GO:0051262	protein tetramerization	10/2656	0.276688	0.407568
GO:0098927	vesicle-mediated transport between endosomal compartments	6/2656	0.27709	0.407568
GO:0000729	DNA double-strand break processing	3/2656	0.27735	0.407568
GO:0006620	post-translational protein targeting to endoplasmic reticulum membrane	3/2656	0.27735	0.407568
GO:0006662	glycerol ether metabolic process	3/2656	0.27735	0.407568
GO:0014061	regulation of norepinephrine secretion	3/2656	0.27735	0.407568
GO:0032011	ARF protein signal transduction	3/2656	0.27735	0.407568
GO:0032012	regulation of ARF protein signal transduction	3/2656	0.27735	0.407568
GO:0035065	regulation of histone acetylation	3/2656	0.27735	0.407568
GO:0042219	cellular modified amino acid catabolic process	3/2656	0.27735	0.407568
GO:0043691	reverse cholesterol transport	3/2656	0.27735	0.407568
GO:0046485	ether lipid metabolic process	3/2656	0.27735	0.407568
GO:0046514	ceramide catabolic process	3/2656	0.27735	0.407568
GO:0046827	positive regulation of protein export from nucleus	3/2656	0.27735	0.407568
GO:0048712	negative regulation of astrocyte differentiation	3/2656	0.27735	0.407568
GO:0071514	genomic imprinting	3/2656	0.27735	0.407568
GO:0072376	protein activation cascade	3/2656	0.27735	0.407568
GO:1904505	regulation of telomere maintenance in response to DNA damage	3/2656	0.27735	0.407568
GO:0009063	amino acid catabolic process	11/2656	0.277651	0.407817
GO:1903312	negative regulation of mRNA metabolic process	11/2656	0.277651	0.407817
GO:0050777	negative regulation of immune response	25/2656	0.278045	0.408298
GO:0006643	membrane lipid metabolic process	20/2656	0.279409	0.410203
GO:0045010	actin nucleation	7/2656	0.282457	0.414579
GO:0002366	leukocyte activation involved in immune response	34/2656	0.284928	0.418106
GO:0051236	establishment of RNA localization	16/2656	0.285249	0.418478
GO:0002224	toll-like receptor signaling pathway	8/2656	0.285748	0.419011
GO:0043903	regulation of biological process involved in symbiotic interaction	8/2656	0.285748	0.419011
GO:0046425	regulation of receptor signaling pathway via JAK-STAT	15/2656	0.286444	0.419686
GO:0032438	melanosome organization	5/2656	0.286617	0.419686
GO:0060292	long-term synaptic depression	5/2656	0.286617	0.419686
GO:0060674	placenta blood vessel development	5/2656	0.286617	0.419686
GO:0090329	regulation of DNA-templated DNA replication	5/2656	0.286617	0.419686
GO:0120033	negative regulation of plasma membrane bounded cell projection assembly	5/2656	0.286617	0.419686
GO:0006289	nucleotide-excision repair	9/2656	0.287676	0.421138
GO:0002532	production of molecular mediator involved in inflammatory response	12/2656	0.28882	0.422712
GO:0006497	protein lipidation	11/2656	0.288989	0.422758
GO:1901874	negative regulation of post-translational protein modification	11/2656	0.288989	0.422758
GO:0009260	ribonucleotide biosynthetic process	22/2656	0.291465	0.42628
GO:0035774	positive regulation of insulin secretion involved in cellular response to glucose stimulus	6/2656	0.293448	0.428672
GO:0070303	negative regulation of stress-activated protein kinase signaling cascade	6/2656	0.293448	0.428672
GO:1900077	negative regulation of cellular response to insulin stimulus	6/2656	0.293448	0.428672
GO:1902624	positive regulation of neutrophil migration	6/2656	0.293448	0.428672
GO:1903018	regulation of glycoprotein metabolic process	6/2656	0.293448	0.428672
GO:0007602	phototransduction	4/2656	0.295843	0.430946
GO:0009218	pyrimidine ribonucleotide metabolic process	4/2656	0.295843	0.430946
GO:0015865	purine nucleotide transport	4/2656	0.295843	0.430946
GO:0022401	negative adaptation of signaling pathway	4/2656	0.295843	0.430946
GO:0051984	positive regulation of chromosome segregation	4/2656	0.295843	0.430946
GO:0060907	positive regulation of macrophage cytokine production	4/2656	0.295843	0.430946
GO:0090148	membrane fission	4/2656	0.295843	0.430946
GO:0090314	positive regulation of protein targeting to membrane	4/2656	0.295843	0.430946
GO:0101023	vascular endothelial cell proliferation	4/2656	0.295843	0.430946
GO:1902932	positive regulation of alcohol biosynthetic process	4/2656	0.295843	0.430946
GO:1904893	negative regulation of receptor signaling pathway via STAT	4/2656	0.295843	0.430946
GO:1905820	positive regulation of chromosome separation	4/2656	0.295843	0.430946
GO:0007286	spermatid development	29/2656	0.296805	0.432245
GO:0033619	membrane protein proteolysis	7/2656	0.297383	0.432548
GO:1904356	regulation of telomere maintenance via telomere lengthening	7/2656	0.297383	0.432548
GO:1990542	mitochondrial transmembrane transport	7/2656	0.297383	0.432548
GO:0002275	myeloid cell activation involved in immune response	13/2656	0.298692	0.432548
GO:0051303	establishment of chromosome localization	12/2656	0.299722	0.432548
GO:0034308	primary alcohol metabolic process	10/2656	0.300785	0.432548
GO:0002281	macrophage activation involved in immune response	3/2656	0.303376	0.432548
GO:0002836	positive regulation of response to tumor cell	3/2656	0.303376	0.432548
GO:0002839	positive regulation of immune response to tumor cell	3/2656	0.303376	0.432548
GO:0006071	glycerol metabolic process	3/2656	0.303376	0.432548
GO:0006700	C21-steroid hormone biosynthetic process	3/2656	0.303376	0.432548
GO:0010522	regulation of calcium ion transport into cytosol	3/2656	0.303376	0.432548
GO:0035234	ectopic germ cell programmed cell death	3/2656	0.303376	0.432548
GO:0035821	modulation of process of another organism	3/2656	0.303376	0.432548
GO:0045540	regulation of cholesterol biosynthetic process	3/2656	0.303376	0.432548
GO:0045836	positive regulation of meiotic nuclear division	3/2656	0.303376	0.432548
GO:0048243	norepinephrine secretion	3/2656	0.303376	0.432548
GO:0048569	post-embryonic animal organ development	3/2656	0.303376	0.432548
GO:0051315	attachment of mitotic spindle microtubules to kinetochore	3/2656	0.303376	0.432548
GO:0051546	keratinocyte migration	3/2656	0.303376	0.432548
GO:0051930	regulation of sensory perception of pain	3/2656	0.303376	0.432548
GO:0060416	response to growth hormone	3/2656	0.303376	0.432548
GO:0070875	positive regulation of glycogen metabolic process	3/2656	0.303376	0.432548
GO:0071636	positive regulation of transforming growth factor beta production	3/2656	0.303376	0.432548
GO:0090050	positive regulation of cell migration involved in sprouting angiogenesis	3/2656	0.303376	0.432548
GO:0106118	regulation of sterol biosynthetic process	3/2656	0.303376	0.432548
GO:0150104	transport across blood-brain barrier	3/2656	0.303376	0.432548
GO:0000290	deadenylation-dependent decapping of nuclear-transcribed mRNA	2/2656	0.303744	0.432548
GO:0000491	small nucleolar ribonucleoprotein complex assembly	2/2656	0.303744	0.432548
GO:0001973	G protein-coupled adenosine receptor signaling pathway	2/2656	0.303744	0.432548
GO:0006047	UDP-N-acetylglucosamine metabolic process	2/2656	0.303744	0.432548
GO:0006241	CTP biosynthetic process	2/2656	0.303744	0.432548
GO:0006607	NLS-bearing protein import into nucleus	2/2656	0.303744	0.432548
GO:0006705	mineralocorticoid biosynthetic process	2/2656	0.303744	0.432548
GO:0006855	xenobiotic transmembrane transport	2/2656	0.303744	0.432548
GO:0007440	foregut morphogenesis	2/2656	0.303744	0.432548
GO:0009068	aspartate family amino acid catabolic process	2/2656	0.303744	0.432548
GO:0009111	vitamin catabolic process	2/2656	0.303744	0.432548
GO:0009133	nucleoside diphosphate biosynthetic process	2/2656	0.303744	0.432548
GO:0009435	NAD biosynthetic process	2/2656	0.303744	0.432548
GO:0010572	positive regulation of platelet activation	2/2656	0.303744	0.432548
GO:0010624	regulation of Schwann cell proliferation	2/2656	0.303744	0.432548
GO:0010764	negative regulation of fibroblast migration	2/2656	0.303744	0.432548
GO:0010985	negative regulation of lipoprotein particle clearance	2/2656	0.303744	0.432548
GO:0014816	skeletal muscle satellite cell differentiation	2/2656	0.303744	0.432548
GO:0014842	regulation of skeletal muscle satellite cell proliferation	2/2656	0.303744	0.432548
GO:0015838	amino-acid betaine transport	2/2656	0.303744	0.432548
GO:0021561	facial nerve development	2/2656	0.303744	0.432548
GO:0021610	facial nerve morphogenesis	2/2656	0.303744	0.432548
GO:0030202	heparin metabolic process	2/2656	0.303744	0.432548
GO:0031392	regulation of prostaglandin biosynthetic process	2/2656	0.303744	0.432548
GO:0032790	ribosome disassembly	2/2656	0.303744	0.432548
GO:0033262	regulation of nuclear cell cycle DNA replication	2/2656	0.303744	0.432548
GO:0033275	actin-myosin filament sliding	2/2656	0.303744	0.432548
GO:0033625	positive regulation of integrin activation	2/2656	0.303744	0.432548
GO:0033632	regulation of cell-cell adhesion mediated by integrin	2/2656	0.303744	0.432548
GO:0033762	response to glucagon	2/2656	0.303744	0.432548
GO:0035331	negative regulation of hippo signaling	2/2656	0.303744	0.432548
GO:0035588	G protein-coupled purinergic receptor signaling pathway	2/2656	0.303744	0.432548
GO:0036151	phosphatidylcholine acyl-chain remodeling	2/2656	0.303744	0.432548
GO:0036295	cellular response to increased oxygen levels	2/2656	0.303744	0.432548
GO:0042136	neurotransmitter biosynthetic process	2/2656	0.303744	0.432548
GO:0042989	sequestering of actin monomers	2/2656	0.303744	0.432548
GO:0043278	response to morphine	2/2656	0.303744	0.432548
GO:0043313	regulation of neutrophil degranulation	2/2656	0.303744	0.432548
GO:0043653	mitochondrial fragmentation involved in apoptotic process	2/2656	0.303744	0.432548
GO:0045654	positive regulation of megakaryocyte differentiation	2/2656	0.303744	0.432548
GO:0045843	negative regulation of striated muscle tissue development	2/2656	0.303744	0.432548
GO:0051133	regulation of NK T cell activation	2/2656	0.303744	0.432548
GO:0060124	positive regulation of growth hormone secretion	2/2656	0.303744	0.432548
GO:0060215	primitive hemopoiesis	2/2656	0.303744	0.432548
GO:0060628	regulation of ER to Golgi vesicle-mediated transport	2/2656	0.303744	0.432548
GO:0060767	epithelial cell proliferation involved in prostate gland development	2/2656	0.303744	0.432548
GO:0070142	synaptic vesicle budding	2/2656	0.303744	0.432548
GO:0070831	basement membrane assembly	2/2656	0.303744	0.432548
GO:0070944	neutrophil-mediated killing of bacterium	2/2656	0.303744	0.432548
GO:0071492	cellular response to UV-A	2/2656	0.303744	0.432548
GO:0071635	negative regulation of transforming growth factor beta production	2/2656	0.303744	0.432548
GO:0071803	positive regulation of podosome assembly	2/2656	0.303744	0.432548
GO:0071888	macrophage apoptotic process	2/2656	0.303744	0.432548
GO:0072584	caveolin-mediated endocytosis	2/2656	0.303744	0.432548
GO:0072711	cellular response to hydroxyurea	2/2656	0.303744	0.432548
GO:0090646	mitochondrial tRNA processing	2/2656	0.303744	0.432548
GO:0097384	cellular lipid biosynthetic process	2/2656	0.303744	0.432548
GO:0097400	interleukin-17-mediated signaling pathway	2/2656	0.303744	0.432548
GO:0099519	dense core granule cytoskeletal transport	2/2656	0.303744	0.432548
GO:1901203	positive regulation of extracellular matrix assembly	2/2656	0.303744	0.432548
GO:1901503	ether biosynthetic process	2/2656	0.303744	0.432548
GO:1901678	iron coordination entity transport	2/2656	0.303744	0.432548
GO:1902513	regulation of organelle transport along microtubule	2/2656	0.303744	0.432548
GO:1903779	regulation of cardiac conduction	2/2656	0.303744	0.432548
GO:1904415	regulation of xenophagy	2/2656	0.303744	0.432548
GO:1904417	positive regulation of xenophagy	2/2656	0.303744	0.432548
GO:1905522	negative regulation of macrophage migration	2/2656	0.303744	0.432548
GO:1905907	negative regulation of amyloid fibril formation	2/2656	0.303744	0.432548
GO:2000551	regulation of T-helper 2 cell cytokine production	2/2656	0.303744	0.432548
GO:0030574	collagen catabolic process	5/2656	0.305103	0.434083
GO:0043001	Golgi to plasma membrane protein transport	5/2656	0.305103	0.434083
GO:0046686	response to cadmium ion	5/2656	0.305103	0.434083
GO:0046839	phospholipid dephosphorylation	5/2656	0.305103	0.434083
GO:0002699	positive regulation of immune effector process	33/2656	0.306011	0.435274
GO:0043280	positive regulation of cysteine-type endopeptidase activity involved in apoptotic process	14/2656	0.307507	0.4373
GO:0002702	positive regulation of production of molecular mediator of immune response	18/2656	0.30855	0.438582
GO:0034250	positive regulation of amide metabolic process	18/2656	0.30855	0.438582
GO:0006164	purine nucleotide biosynthetic process	24/2656	0.309599	0.439971
GO:0006739	NADP metabolic process	6/2656	0.309992	0.440429
GO:2001243	negative regulation of intrinsic apoptotic signaling pathway	12/2656	0.310733	0.44138
GO:0006826	iron ion transport	7/2656	0.312472	0.443645
GO:0006893	Golgi to plasma membrane transport	7/2656	0.312472	0.443645
GO:0002534	cytokine production involved in inflammatory response	8/2656	0.313494	0.444585
GO:0006801	superoxide metabolic process	8/2656	0.313494	0.444585
GO:0046427	positive regulation of receptor signaling pathway via JAK-STAT	8/2656	0.313494	0.444585
GO:0046513	ceramide biosynthetic process	8/2656	0.313494	0.444585
GO:0070098	chemokine-mediated signaling pathway	8/2656	0.313494	0.444585
GO:0006081	cellular aldehyde metabolic process	9/2656	0.313577	0.444601
GO:0044242	cellular lipid catabolic process	24/2656	0.31716	0.448554
GO:0003085	negative regulation of systemic arterial blood pressure	4/2656	0.317311	0.448554
GO:0006536	glutamate metabolic process	4/2656	0.317311	0.448554
GO:0006829	zinc ion transport	4/2656	0.317311	0.448554
GO:0009132	nucleoside diphosphate metabolic process	4/2656	0.317311	0.448554
GO:0015874	norepinephrine transport	4/2656	0.317311	0.448554
GO:0030149	sphingolipid catabolic process	4/2656	0.317311	0.448554
GO:0031116	positive regulation of microtubule polymerization	4/2656	0.317311	0.448554
GO:0032367	intracellular cholesterol transport	4/2656	0.317311	0.448554
GO:0043032	positive regulation of macrophage activation	4/2656	0.317311	0.448554
GO:0045454	cell redox homeostasis	4/2656	0.317311	0.448554
GO:1903055	positive regulation of extracellular matrix organization	4/2656	0.317311	0.448554
GO:1905523	positive regulation of macrophage migration	4/2656	0.317311	0.448554
GO:0006397	mRNA processing	49/2656	0.31878	0.450528
GO:0006672	ceramide metabolic process	11/2656	0.323724	0.457038
GO:0008299	isoprenoid biosynthetic process	5/2656	0.323757	0.457038
GO:0014823	response to activity	5/2656	0.323757	0.457038
GO:0032692	negative regulation of interleukin-1 production	5/2656	0.323757	0.457038
GO:0070849	response to epidermal growth factor	5/2656	0.323757	0.457038
GO:0006305	DNA alkylation	6/2656	0.326685	0.460683
GO:0006306	DNA methylation	6/2656	0.326685	0.460683
GO:0018198	peptidyl-cysteine modification	6/2656	0.326685	0.460683
GO:0000281	mitotic cytokinesis	9/2656	0.326712	0.460683
GO:0046496	nicotinamide nucleotide metabolic process	9/2656	0.326712	0.460683
GO:0000288	nuclear-transcribed mRNA catabolic process, deadenylation-dependent decay	7/2656	0.327697	0.461448
GO:0019748	secondary metabolic process	7/2656	0.327697	0.461448
GO:0071103	DNA conformation change	7/2656	0.327697	0.461448
GO:0072527	pyrimidine-containing compound metabolic process	7/2656	0.327697	0.461448
GO:0006907	pinocytosis	3/2656	0.329499	0.461448
GO:0009147	pyrimidine nucleoside triphosphate metabolic process	3/2656	0.329499	0.461448
GO:0010039	response to iron ion	3/2656	0.329499	0.461448
GO:0030220	platelet formation	3/2656	0.329499	0.461448
GO:0030810	positive regulation of nucleotide biosynthetic process	3/2656	0.329499	0.461448
GO:0032693	negative regulation of interleukin-10 production	3/2656	0.329499	0.461448
GO:0035584	calcium-mediated signaling using intracellular calcium source	3/2656	0.329499	0.461448
GO:0045652	regulation of megakaryocyte differentiation	3/2656	0.329499	0.461448
GO:0045820	negative regulation of glycolytic process	3/2656	0.329499	0.461448
GO:0046321	positive regulation of fatty acid oxidation	3/2656	0.329499	0.461448
GO:0046629	gamma-delta T cell activation	3/2656	0.329499	0.461448
GO:0048245	eosinophil chemotaxis	3/2656	0.329499	0.461448
GO:0051608	histamine transport	3/2656	0.329499	0.461448
GO:0051931	regulation of sensory perception	3/2656	0.329499	0.461448
GO:0060307	regulation of ventricular cardiac muscle cell membrane repolarization	3/2656	0.329499	0.461448
GO:0060438	trachea development	3/2656	0.329499	0.461448
GO:0090266	regulation of mitotic cell cycle spindle assembly checkpoint	3/2656	0.329499	0.461448
GO:0090305	nucleic acid phosphodiester bond hydrolysis	3/2656	0.329499	0.461448
GO:0099515	actin filament-based transport	3/2656	0.329499	0.461448
GO:1900373	positive regulation of purine nucleotide biosynthetic process	3/2656	0.329499	0.461448
GO:1902254	negative regulation of intrinsic apoptotic signaling pathway by p53 class mediator	3/2656	0.329499	0.461448
GO:1902992	negative regulation of amyloid precursor protein catabolic process	3/2656	0.329499	0.461448
GO:1903236	regulation of leukocyte tethering or rolling	3/2656	0.329499	0.461448
GO:1903504	regulation of mitotic spindle checkpoint	3/2656	0.329499	0.461448
GO:2001044	regulation of integrin-mediated signaling pathway	3/2656	0.329499	0.461448
GO:2001135	regulation of endocytic recycling	3/2656	0.329499	0.461448
GO:0050779	RNA destabilization	11/2656	0.335504	0.468229
GO:0002158	osteoclast proliferation	2/2656	0.338861	0.468229
GO:0002328	pro-B cell differentiation	2/2656	0.338861	0.468229
GO:0002329	pre-B cell differentiation	2/2656	0.338861	0.468229
GO:0006271	DNA strand elongation involved in DNA replication	2/2656	0.338861	0.468229
GO:0006521	regulation of cellular amino acid metabolic process	2/2656	0.338861	0.468229
GO:0006828	manganese ion transport	2/2656	0.338861	0.468229
GO:0007250	activation of NF-kappaB-inducing kinase activity	2/2656	0.338861	0.468229
GO:0008272	sulfate transport	2/2656	0.338861	0.468229
GO:0009086	methionine biosynthetic process	2/2656	0.338861	0.468229
GO:0009209	pyrimidine ribonucleoside triphosphate biosynthetic process	2/2656	0.338861	0.468229
GO:0009950	dorsal/ventral axis specification	2/2656	0.338861	0.468229
GO:0010749	regulation of nitric oxide mediated signal transduction	2/2656	0.338861	0.468229
GO:0010992	ubiquitin recycling	2/2656	0.338861	0.468229
GO:0014010	Schwann cell proliferation	2/2656	0.338861	0.468229
GO:0014072	response to isoquinoline alkaloid	2/2656	0.338861	0.468229
GO:0016237	lysosomal microautophagy	2/2656	0.338861	0.468229
GO:0016553	base conversion or substitution editing	2/2656	0.338861	0.468229
GO:0017038	protein import	2/2656	0.338861	0.468229
GO:0018216	peptidyl-arginine methylation	2/2656	0.338861	0.468229
GO:0021794	thalamus development	2/2656	0.338861	0.468229
GO:0030953	astral microtubule organization	2/2656	0.338861	0.468229
GO:0032754	positive regulation of interleukin-5 production	2/2656	0.338861	0.468229
GO:0035066	positive regulation of histone acetylation	2/2656	0.338861	0.468229
GO:0035437	maintenance of protein localization in endoplasmic reticulum	2/2656	0.338861	0.468229
GO:0035791	platelet-derived growth factor receptor-beta signaling pathway	2/2656	0.338861	0.468229
GO:0045625	regulation of T-helper 1 cell differentiation	2/2656	0.338861	0.468229
GO:0045938	positive regulation of circadian sleep/wake cycle, sleep	2/2656	0.338861	0.468229
GO:0048312	intracellular distribution of mitochondria	2/2656	0.338861	0.468229
GO:0048548	regulation of pinocytosis	2/2656	0.338861	0.468229
GO:0050667	homocysteine metabolic process	2/2656	0.338861	0.468229
GO:0051177	meiotic sister chromatid cohesion	2/2656	0.338861	0.468229
GO:0051549	positive regulation of keratinocyte migration	2/2656	0.338861	0.468229
GO:0051571	positive regulation of histone H3-K4 methylation	2/2656	0.338861	0.468229
GO:0051974	negative regulation of telomerase activity	2/2656	0.338861	0.468229
GO:0070673	response to interleukin-18	2/2656	0.338861	0.468229
GO:0070986	left/right axis specification	2/2656	0.338861	0.468229
GO:0071305	cellular response to vitamin D	2/2656	0.338861	0.468229
GO:0071380	cellular response to prostaglandin E stimulus	2/2656	0.338861	0.468229
GO:0072044	collecting duct development	2/2656	0.338861	0.468229
GO:0072710	response to hydroxyurea	2/2656	0.338861	0.468229
GO:0097264	self proteolysis	2/2656	0.338861	0.468229
GO:1900044	regulation of protein K63-linked ubiquitination	2/2656	0.338861	0.468229
GO:1902857	positive regulation of non-motile cilium assembly	2/2656	0.338861	0.468229
GO:1903430	negative regulation of cell maturation	2/2656	0.338861	0.468229
GO:1903826	L-arginine transmembrane transport	2/2656	0.338861	0.468229
GO:1905671	regulation of lysosome organization	2/2656	0.338861	0.468229
GO:1990253	cellular response to leucine starvation	2/2656	0.338861	0.468229
GO:1990535	neuron projection maintenance	2/2656	0.338861	0.468229
GO:1990918	double-strand break repair involved in meiotic recombination	2/2656	0.338861	0.468229
GO:2000105	positive regulation of DNA-templated DNA replication	2/2656	0.338861	0.468229
GO:2000271	positive regulation of fibroblast apoptotic process	2/2656	0.338861	0.468229
GO:0006910	phagocytosis, recognition	4/2656	0.338895	0.468229
GO:0007263	nitric oxide mediated signal transduction	4/2656	0.338895	0.468229
GO:0010458	exit from mitosis	4/2656	0.338895	0.468229
GO:0035308	negative regulation of protein dephosphorylation	4/2656	0.338895	0.468229
GO:0042572	retinol metabolic process	4/2656	0.338895	0.468229
GO:0046339	diacylglycerol metabolic process	4/2656	0.338895	0.468229
GO:0150077	regulation of neuroinflammatory response	4/2656	0.338895	0.468229
GO:1903146	regulation of autophagy of mitochondrion	4/2656	0.338895	0.468229
GO:0070192	chromosome organization involved in meiotic cell cycle	8/2656	0.341744	0.47206
GO:0030866	cortical actin cytoskeleton organization	5/2656	0.342527	0.472718
GO:0044786	cell cycle DNA replication	5/2656	0.342527	0.472718
GO:0071425	hematopoietic stem cell proliferation	5/2656	0.342527	0.472718
GO:2000279	negative regulation of DNA biosynthetic process	5/2656	0.342527	0.472718
GO:0000959	mitochondrial RNA metabolic process	6/2656	0.343492	0.473489
GO:0042304	regulation of fatty acid biosynthetic process	6/2656	0.343492	0.473489
GO:0043268	positive regulation of potassium ion transport	6/2656	0.343492	0.473489
GO:0050687	negative regulation of defense response to virus	6/2656	0.343492	0.473489
GO:0050913	sensory perception of bitter taste	6/2656	0.343492	0.473489
GO:0002285	lymphocyte activation involved in immune response	23/2656	0.343623	0.473489
GO:0018205	peptidyl-lysine modification	23/2656	0.343623	0.473489
GO:0044282	small molecule catabolic process	35/2656	0.344383	0.474431
GO:0006665	sphingolipid metabolic process	15/2656	0.34517	0.475408
GO:0006310	DNA recombination	33/2656	0.351284	0.483722
GO:0018394	peptidyl-lysine acetylation	9/2656	0.353267	0.486126
GO:0019362	pyridine nucleotide metabolic process	9/2656	0.353267	0.486126
GO:0070918	regulatory ncRNA processing	9/2656	0.353267	0.486126
GO:0043200	response to amino acid	20/2656	0.354614	0.487696
GO:1903313	positive regulation of mRNA metabolic process	15/2656	0.355206	0.487696
GO:0006144	purine nucleobase metabolic process	3/2656	0.355593	0.487696
GO:0009190	cyclic nucleotide biosynthetic process	3/2656	0.355593	0.487696
GO:0010984	regulation of lipoprotein particle clearance	3/2656	0.355593	0.487696
GO:0031445	regulation of heterochromatin formation	3/2656	0.355593	0.487696
GO:0044790	suppression of viral release by host	3/2656	0.355593	0.487696
GO:0060253	negative regulation of glial cell proliferation	3/2656	0.355593	0.487696
GO:0070254	mucus secretion	3/2656	0.355593	0.487696
GO:0071359	cellular response to dsRNA	3/2656	0.355593	0.487696
GO:0071800	podosome assembly	3/2656	0.355593	0.487696
GO:0120261	regulation of heterochromatin organization	3/2656	0.355593	0.487696
GO:1900120	regulation of receptor binding	3/2656	0.355593	0.487696
GO:1901317	regulation of flagellated sperm motility	3/2656	0.355593	0.487696
GO:1903672	positive regulation of sprouting angiogenesis	3/2656	0.355593	0.487696
GO:0010569	regulation of double-strand break repair via homologous recombination	8/2656	0.356005	0.487935
GO:0090559	regulation of membrane permeability	8/2656	0.356005	0.487935
GO:0099518	vesicle cytoskeletal trafficking	8/2656	0.356005	0.487935
GO:0043488	regulation of mRNA stability	17/2656	0.357226	0.4895
GO:0006303	double-strand break repair via nonhomologous end joining	7/2656	0.35845	0.490849
GO:0018022	peptidyl-lysine methylation	7/2656	0.35845	0.490849
GO:0045620	negative regulation of lymphocyte differentiation	7/2656	0.35845	0.490849
GO:0035966	response to topologically incorrect protein	14/2656	0.359046	0.491557
GO:0030258	lipid modification	21/2656	0.359236	0.491677
GO:0006096	glycolytic process	11/2656	0.359293	0.491677
GO:0032392	DNA geometric change	6/2656	0.360378	0.491723
GO:0042088	T-helper 1 type immune response	6/2656	0.360378	0.491723
GO:0046456	icosanoid biosynthetic process	6/2656	0.360378	0.491723
GO:0046641	positive regulation of alpha-beta T cell proliferation	6/2656	0.360378	0.491723
GO:0002230	positive regulation of defense response to virus by host	4/2656	0.360522	0.491723
GO:0002825	regulation of T-helper 1 type immune response	4/2656	0.360522	0.491723
GO:0006270	DNA replication initiation	4/2656	0.360522	0.491723
GO:0006901	vesicle coating	4/2656	0.360522	0.491723
GO:0018345	protein palmitoylation	4/2656	0.360522	0.491723
GO:0023058	adaptation of signaling pathway	4/2656	0.360522	0.491723
GO:0032691	negative regulation of interleukin-1 beta production	4/2656	0.360522	0.491723
GO:0035987	endodermal cell differentiation	4/2656	0.360522	0.491723
GO:0050996	positive regulation of lipid catabolic process	4/2656	0.360522	0.491723
GO:0050999	regulation of nitric-oxide synthase activity	4/2656	0.360522	0.491723
GO:0062125	regulation of mitochondrial gene expression	4/2656	0.360522	0.491723
GO:0050685	positive regulation of mRNA processing	5/2656	0.361367	0.492548
GO:0097028	dendritic cell differentiation	5/2656	0.361367	0.492548
GO:1901381	positive regulation of potassium ion transmembrane transport	5/2656	0.361367	0.492548
GO:0050871	positive regulation of B cell activation	10/2656	0.362961	0.494611
GO:0009152	purine ribonucleotide biosynthetic process	20/2656	0.363246	0.494891
GO:0046467	membrane lipid biosynthetic process	14/2656	0.36954	0.503354
GO:0042093	T-helper cell differentiation	8/2656	0.37033	0.503399
GO:0043414	macromolecule methylation	22/2656	0.3718	0.503399
GO:0001840	neural plate development	2/2656	0.373408	0.503399
GO:0002318	myeloid progenitor cell differentiation	2/2656	0.373408	0.503399
GO:0002679	respiratory burst involved in defense response	2/2656	0.373408	0.503399
GO:0006002	fructose 6-phosphate metabolic process	2/2656	0.373408	0.503399
GO:0006596	polyamine biosynthetic process	2/2656	0.373408	0.503399
GO:0006750	glutathione biosynthetic process	2/2656	0.373408	0.503399
GO:0009071	serine family amino acid catabolic process	2/2656	0.373408	0.503399
GO:0009173	pyrimidine ribonucleoside monophosphate metabolic process	2/2656	0.373408	0.503399
GO:0010457	centriole-centriole cohesion	2/2656	0.373408	0.503399
GO:0010635	regulation of mitochondrial fusion	2/2656	0.373408	0.503399
GO:0010739	positive regulation of protein kinase A signaling	2/2656	0.373408	0.503399
GO:0010820	positive regulation of T cell chemotaxis	2/2656	0.373408	0.503399
GO:0010936	negative regulation of macrophage cytokine production	2/2656	0.373408	0.503399
GO:0015824	proline transport	2/2656	0.373408	0.503399
GO:0016558	protein import into peroxisome matrix	2/2656	0.373408	0.503399
GO:0018342	protein prenylation	2/2656	0.373408	0.503399
GO:0019511	peptidyl-proline hydroxylation	2/2656	0.373408	0.503399
GO:0021670	lateral ventricle development	2/2656	0.373408	0.503399
GO:0030497	fatty acid elongation	2/2656	0.373408	0.503399
GO:0032253	dense core granule localization	2/2656	0.373408	0.503399
GO:0032769	negative regulation of monooxygenase activity	2/2656	0.373408	0.503399
GO:0036296	response to increased oxygen levels	2/2656	0.373408	0.503399
GO:0036444	calcium import into the mitochondrion	2/2656	0.373408	0.503399
GO:0036490	regulation of translation in response to endoplasmic reticulum stress	2/2656	0.373408	0.503399
GO:0042983	amyloid precursor protein biosynthetic process	2/2656	0.373408	0.503399
GO:0042984	regulation of amyloid precursor protein biosynthetic process	2/2656	0.373408	0.503399
GO:0044793	negative regulation by host of viral process	2/2656	0.373408	0.503399
GO:0045472	response to ether	2/2656	0.373408	0.503399
GO:0045792	negative regulation of cell size	2/2656	0.373408	0.503399
GO:0045989	positive regulation of striated muscle contraction	2/2656	0.373408	0.503399
GO:0046049	UMP metabolic process	2/2656	0.373408	0.503399
GO:0048070	regulation of developmental pigmentation	2/2656	0.373408	0.503399
GO:0048635	negative regulation of muscle organ development	2/2656	0.373408	0.503399
GO:0051569	regulation of histone H3-K4 methylation	2/2656	0.373408	0.503399
GO:0051764	actin crosslink formation	2/2656	0.373408	0.503399
GO:0061635	regulation of protein complex stability	2/2656	0.373408	0.503399
GO:0070365	hepatocyte differentiation	2/2656	0.373408	0.503399
GO:0097354	prenylation	2/2656	0.373408	0.503399
GO:0098935	dendritic transport	2/2656	0.373408	0.503399
GO:1900025	negative regulation of substrate adhesion-dependent cell spreading	2/2656	0.373408	0.503399
GO:1901950	dense core granule transport	2/2656	0.373408	0.503399
GO:1902931	negative regulation of alcohol biosynthetic process	2/2656	0.373408	0.503399
GO:1903977	positive regulation of glial cell migration	2/2656	0.373408	0.503399
GO:2000822	regulation of behavioral fear response	2/2656	0.373408	0.503399
GO:2001279	regulation of unsaturated fatty acid biosynthetic process	2/2656	0.373408	0.503399
GO:0006749	glutathione metabolic process	7/2656	0.373925	0.503985
GO:0098586	cellular response to virus	6/2656	0.37731	0.508437
GO:0031647	regulation of protein stability	31/2656	0.379185	0.510853
GO:0006090	pyruvate metabolic process	14/2656	0.380076	0.511702
GO:0003009	skeletal muscle contraction	5/2656	0.38023	0.511702
GO:0032660	regulation of interleukin-17 production	5/2656	0.38023	0.511702
GO:0034314	Arp2/3 complex-mediated actin nucleation	5/2656	0.38023	0.511702
GO:0045022	early endosome to late endosome transport	5/2656	0.38023	0.511702
GO:0043543	protein acylation	16/2656	0.380768	0.511909
GO:0010640	regulation of platelet-derived growth factor receptor signaling pathway	3/2656	0.381546	0.511909
GO:0018230	peptidyl-L-cysteine S-palmitoylation	3/2656	0.381546	0.511909
GO:0018231	peptidyl-S-diacylglycerol-L-cysteine biosynthetic process from peptidyl-cysteine	3/2656	0.381546	0.511909
GO:0018904	ether metabolic process	3/2656	0.381546	0.511909
GO:0030277	maintenance of gastrointestinal epithelium	3/2656	0.381546	0.511909
GO:0036344	platelet morphogenesis	3/2656	0.381546	0.511909
GO:0071459	protein localization to chromosome, centromeric region	3/2656	0.381546	0.511909
GO:0090231	regulation of spindle checkpoint	3/2656	0.381546	0.511909
GO:0097284	hepatocyte apoptotic process	3/2656	0.381546	0.511909
GO:0140112	extracellular vesicle biogenesis	3/2656	0.381546	0.511909
GO:0150105	protein localization to cell-cell junction	3/2656	0.381546	0.511909
GO:1902644	tertiary alcohol metabolic process	3/2656	0.381546	0.511909
GO:1903428	positive regulation of reactive oxygen species biosynthetic process	3/2656	0.381546	0.511909
GO:0032366	intracellular sterol transport	4/2656	0.382127	0.512354
GO:0060964	regulation of miRNA-mediated gene silencing	4/2656	0.382127	0.512354
GO:2000178	negative regulation of neural precursor cell proliferation	4/2656	0.382127	0.512354
GO:0006479	protein methylation	11/2656	0.383308	0.513602
GO:0008213	protein alkylation	11/2656	0.383308	0.513602
GO:0022904	respiratory electron transport chain	11/2656	0.383308	0.513602
GO:0002294	CD4-positive, alpha-beta T cell differentiation involved in immune response	8/2656	0.384697	0.515128
GO:0010833	telomere maintenance via telomere lengthening	8/2656	0.384697	0.515128
GO:1904894	positive regulation of receptor signaling pathway via STAT	8/2656	0.384697	0.515128
GO:0034644	cellular response to UV	10/2656	0.388307	0.519849
GO:0019395	fatty acid oxidation	12/2656	0.390019	0.522027
GO:0010907	positive regulation of glucose metabolic process	6/2656	0.394254	0.527496
GO:0071466	cellular response to xenobiotic stimulus	19/2656	0.394275	0.527496
GO:0002437	inflammatory response to antigenic stimulus	11/2656	0.39537	0.528846
GO:0042180	cellular ketone metabolic process	25/2656	0.398335	0.532662
GO:0032768	regulation of monooxygenase activity	5/2656	0.399073	0.532662
GO:0045066	regulatory T cell differentiation	5/2656	0.399073	0.532662
GO:0046365	monosaccharide catabolic process	5/2656	0.399073	0.532662
GO:0050691	regulation of defense response to virus by host	5/2656	0.399073	0.532662
GO:1900087	positive regulation of G1/S transition of mitotic cell cycle	5/2656	0.399073	0.532662
GO:2000516	positive regulation of CD4-positive, alpha-beta T cell activation	5/2656	0.399073	0.532662
GO:0002293	alpha-beta T cell differentiation involved in immune response	8/2656	0.399087	0.532662
GO:0019080	viral gene expression	8/2656	0.399087	0.532662
GO:0042273	ribosomal large subunit biogenesis	8/2656	0.399087	0.532662
GO:0043299	leukocyte degranulation	10/2656	0.401026	0.535019
GO:0061157	mRNA destabilization	10/2656	0.401026	0.535019
GO:0002719	negative regulation of cytokine production involved in immune response	4/2656	0.403644	0.536601
GO:0006099	tricarboxylic acid cycle	4/2656	0.403644	0.536601
GO:0007020	microtubule nucleation	4/2656	0.403644	0.536601
GO:0032682	negative regulation of chemokine production	4/2656	0.403644	0.536601
GO:0060142	regulation of syncytium formation by plasma membrane fusion	4/2656	0.403644	0.536601
GO:1900368	regulation of post-transcriptional gene silencing by regulatory ncRNA	4/2656	0.403644	0.536601
GO:1902369	negative regulation of RNA catabolic process	9/2656	0.40704	0.536601
GO:0000722	telomere maintenance via recombination	2/2656	0.407193	0.536601
GO:0006555	methionine metabolic process	2/2656	0.407193	0.536601
GO:0006651	diacylglycerol biosynthetic process	2/2656	0.407193	0.536601
GO:0006825	copper ion transport	2/2656	0.407193	0.536601
GO:0010172	embryonic body morphogenesis	2/2656	0.407193	0.536601
GO:0010359	regulation of anion channel activity	2/2656	0.407193	0.536601
GO:0010454	negative regulation of cell fate commitment	2/2656	0.407193	0.536601
GO:0010819	regulation of T cell chemotaxis	2/2656	0.407193	0.536601
GO:0010838	positive regulation of keratinocyte proliferation	2/2656	0.407193	0.536601
GO:0010889	regulation of sequestering of triglyceride	2/2656	0.407193	0.536601
GO:0010988	regulation of low-density lipoprotein particle clearance	2/2656	0.407193	0.536601
GO:0021548	pons development	2/2656	0.407193	0.536601
GO:0030206	chondroitin sulfate biosynthetic process	2/2656	0.407193	0.536601
GO:0030259	lipid glycosylation	2/2656	0.407193	0.536601
GO:0032308	positive regulation of prostaglandin secretion	2/2656	0.407193	0.536601
GO:0032372	negative regulation of sterol transport	2/2656	0.407193	0.536601
GO:0032375	negative regulation of cholesterol transport	2/2656	0.407193	0.536601
GO:0034112	positive regulation of homotypic cell-cell adhesion	2/2656	0.407193	0.536601
GO:0035563	positive regulation of chromatin binding	2/2656	0.407193	0.536601
GO:0035590	purinergic nucleotide receptor signaling pathway	2/2656	0.407193	0.536601
GO:0035729	cellular response to hepatocyte growth factor stimulus	2/2656	0.407193	0.536601
GO:0042976	activation of Janus kinase activity	2/2656	0.407193	0.536601
GO:0043031	negative regulation of macrophage activation	2/2656	0.407193	0.536601
GO:0043383	negative T cell selection	2/2656	0.407193	0.536601
GO:0046036	CTP metabolic process	2/2656	0.407193	0.536601
GO:0046459	short-chain fatty acid metabolic process	2/2656	0.407193	0.536601
GO:0048308	organelle inheritance	2/2656	0.407193	0.536601
GO:0048313	Golgi inheritance	2/2656	0.407193	0.536601
GO:0051451	myoblast migration	2/2656	0.407193	0.536601
GO:0060046	regulation of acrosome reaction	2/2656	0.407193	0.536601
GO:0061370	testosterone biosynthetic process	2/2656	0.407193	0.536601
GO:0072378	blood coagulation, fibrin clot formation	2/2656	0.407193	0.536601
GO:0090435	protein localization to nuclear envelope	2/2656	0.407193	0.536601
GO:0097084	vascular associated smooth muscle cell development	2/2656	0.407193	0.536601
GO:0099550	trans-synaptic signaling, modulating synaptic transmission	2/2656	0.407193	0.536601
GO:1903365	regulation of fear response	2/2656	0.407193	0.536601
GO:1903543	positive regulation of exosomal secretion	2/2656	0.407193	0.536601
GO:1903599	positive regulation of autophagy of mitochondrion	2/2656	0.407193	0.536601
GO:1904507	positive regulation of telomere maintenance in response to DNA damage	2/2656	0.407193	0.536601
GO:2000095	regulation of Wnt signaling pathway, planar cell polarity pathway	2/2656	0.407193	0.536601
GO:2000343	positive regulation of chemokine (C-X-C motif) ligand 2 production	2/2656	0.407193	0.536601
GO:2001015	negative regulation of skeletal muscle cell differentiation	2/2656	0.407193	0.536601
GO:2001034	positive regulation of double-strand break repair via nonhomologous end joining	2/2656	0.407193	0.536601
GO:0002115	store-operated calcium entry	3/2656	0.407257	0.536601
GO:0009185	ribonucleoside diphosphate metabolic process	3/2656	0.407257	0.536601
GO:0014850	response to muscle activity	3/2656	0.407257	0.536601
GO:0019400	alditol metabolic process	3/2656	0.407257	0.536601
GO:0046697	decidualization	3/2656	0.407257	0.536601
GO:0070242	thymocyte apoptotic process	3/2656	0.407257	0.536601
GO:1901739	regulation of myoblast fusion	3/2656	0.407257	0.536601
GO:2000353	positive regulation of endothelial cell apoptotic process	3/2656	0.407257	0.536601
GO:0061640	cytoskeleton-dependent cytokinesis	11/2656	0.407453	0.536745
GO:0043487	regulation of RNA stability	18/2656	0.408686	0.538254
GO:0007080	mitotic metaphase chromosome alignment	6/2656	0.411181	0.541424
GO:0006354	DNA-templated transcription elongation	12/2656	0.413069	0.543795
GO:0002287	alpha-beta T cell activation involved in immune response	8/2656	0.41348	0.544104
GO:0006900	vesicle budding from membrane	8/2656	0.41348	0.544104
GO:0002312	B cell activation involved in immune response	10/2656	0.413758	0.544353
GO:0002347	response to tumor cell	5/2656	0.417854	0.549156
GO:0006040	amino sugar metabolic process	5/2656	0.417854	0.549156
GO:0032508	DNA duplex unwinding	5/2656	0.417854	0.549156
GO:0051452	intracellular pH reduction	5/2656	0.417854	0.549156
GO:0090181	regulation of cholesterol metabolic process	5/2656	0.417854	0.549156
GO:0002286	T cell activation involved in immune response	13/2656	0.418042	0.549287
GO:0001836	release of cytochrome c from mitochondria	7/2656	0.420441	0.552204
GO:0070534	protein K63-linked ubiquitination	7/2656	0.420441	0.552204
GO:0001779	natural killer cell differentiation	4/2656	0.425016	0.557619
GO:0033273	response to vitamin	4/2656	0.425016	0.557619
GO:0046466	membrane lipid catabolic process	4/2656	0.425016	0.557619
GO:0060147	regulation of post-transcriptional gene silencing	4/2656	0.425016	0.557619
GO:0072576	liver morphogenesis	4/2656	0.425016	0.557619
GO:0030148	sphingolipid biosynthetic process	10/2656	0.426488	0.559431
GO:0009395	phospholipid catabolic process	6/2656	0.428058	0.561371
GO:0071229	cellular response to acid chemical	19/2656	0.430427	0.564357
GO:0006631	fatty acid metabolic process	44/2656	0.431507	0.565329
GO:0007130	synaptonemal complex assembly	3/2656	0.432634	0.565329
GO:0009110	vitamin biosynthetic process	3/2656	0.432634	0.565329
GO:0010666	positive regulation of cardiac muscle cell apoptotic process	3/2656	0.432634	0.565329
GO:0030204	chondroitin sulfate metabolic process	3/2656	0.432634	0.565329
GO:0031643	positive regulation of myelination	3/2656	0.432634	0.565329
GO:0033233	regulation of protein sumoylation	3/2656	0.432634	0.565329
GO:0045722	positive regulation of gluconeogenesis	3/2656	0.432634	0.565329
GO:0048311	mitochondrion distribution	3/2656	0.432634	0.565329
GO:0051204	protein insertion into mitochondrial membrane	3/2656	0.432634	0.565329
GO:0070498	interleukin-1-mediated signaling pathway	3/2656	0.432634	0.565329
GO:0072677	eosinophil migration	3/2656	0.432634	0.565329
GO:0099623	regulation of cardiac muscle cell membrane repolarization	3/2656	0.432634	0.565329
GO:1902230	negative regulation of intrinsic apoptotic signaling pathway in response to DNA damage	3/2656	0.432634	0.565329
GO:1904353	regulation of telomere capping	3/2656	0.432634	0.565329
GO:2000193	positive regulation of fatty acid transport	3/2656	0.432634	0.565329
GO:0006997	nucleus organization	14/2656	0.433125	0.565851
GO:0006402	mRNA catabolic process	24/2656	0.43523	0.56848
GO:0032720	negative regulation of tumor necrosis factor production	7/2656	0.435898	0.569012
GO:0032620	interleukin-17 production	5/2656	0.436532	0.569012
GO:0141084	inflammasome-mediated signaling pathway	5/2656	0.436532	0.569012
GO:0006368	transcription elongation by RNA polymerase II	10/2656	0.439205	0.569012
GO:0000097	sulfur amino acid biosynthetic process	2/2656	0.440064	0.569012
GO:0002467	germinal center formation	2/2656	0.440064	0.569012
GO:0006044	N-acetylglucosamine metabolic process	2/2656	0.440064	0.569012
GO:0006264	mitochondrial DNA replication	2/2656	0.440064	0.569012
GO:0006744	ubiquinone biosynthetic process	2/2656	0.440064	0.569012
GO:0010715	regulation of extracellular matrix disassembly	2/2656	0.440064	0.569012
GO:0010960	magnesium ion homeostasis	2/2656	0.440064	0.569012
GO:0018195	peptidyl-arginine modification	2/2656	0.440064	0.569012
GO:0019184	nonribosomal peptide biosynthetic process	2/2656	0.440064	0.569012
GO:0019359	nicotinamide nucleotide biosynthetic process	2/2656	0.440064	0.569012
GO:0019732	antifungal humoral response	2/2656	0.440064	0.569012
GO:0030322	stabilization of membrane potential	2/2656	0.440064	0.569012
GO:0031650	regulation of heat generation	2/2656	0.440064	0.569012
GO:0032048	cardiolipin metabolic process	2/2656	0.440064	0.569012
GO:0032402	melanosome transport	2/2656	0.440064	0.569012
GO:0032782	bile acid secretion	2/2656	0.440064	0.569012
GO:0033084	regulation of immature T cell proliferation in thymus	2/2656	0.440064	0.569012
GO:0033235	positive regulation of protein sumoylation	2/2656	0.440064	0.569012
GO:0033280	response to vitamin D	2/2656	0.440064	0.569012
GO:0033700	phospholipid efflux	2/2656	0.440064	0.569012
GO:0034162	toll-like receptor 9 signaling pathway	2/2656	0.440064	0.569012
GO:0034501	protein localization to kinetochore	2/2656	0.440064	0.569012
GO:0042640	anagen	2/2656	0.440064	0.569012
GO:0043508	negative regulation of JUN kinase activity	2/2656	0.440064	0.569012
GO:0043584	nose development	2/2656	0.440064	0.569012
GO:0043649	dicarboxylic acid catabolic process	2/2656	0.440064	0.569012
GO:0051132	NK T cell activation	2/2656	0.440064	0.569012
GO:0060026	convergent extension	2/2656	0.440064	0.569012
GO:0071295	cellular response to vitamin	2/2656	0.440064	0.569012
GO:0071801	regulation of podosome assembly	2/2656	0.440064	0.569012
GO:0098840	protein transport along microtubule	2/2656	0.440064	0.569012
GO:0099004	calmodulin dependent kinase signaling pathway	2/2656	0.440064	0.569012
GO:0099118	microtubule-based protein transport	2/2656	0.440064	0.569012
GO:0110156	methylguanosine-cap decapping	2/2656	0.440064	0.569012
GO:0120305	regulation of pigmentation	2/2656	0.440064	0.569012
GO:0141086	negative regulation of inflammasome-mediated signaling pathway	2/2656	0.440064	0.569012
GO:1901163	regulation of trophoblast cell migration	2/2656	0.440064	0.569012
GO:1902093	positive regulation of flagellated sperm motility	2/2656	0.440064	0.569012
GO:1902969	mitotic DNA replication	2/2656	0.440064	0.569012
GO:1903083	protein localization to condensed chromosome	2/2656	0.440064	0.569012
GO:1903818	positive regulation of voltage-gated potassium channel activity	2/2656	0.440064	0.569012
GO:2000155	positive regulation of cilium-dependent cell motility	2/2656	0.440064	0.569012
GO:2000833	positive regulation of steroid hormone secretion	2/2656	0.440064	0.569012
GO:2001212	regulation of vasculogenesis	2/2656	0.440064	0.569012
GO:0006110	regulation of glycolytic process	6/2656	0.444858	0.574729
GO:0036037	CD8-positive, alpha-beta T cell activation	6/2656	0.444858	0.574729
GO:0045058	T cell selection	6/2656	0.444858	0.574729
GO:0052372	modulation by symbiont of entry into host	6/2656	0.444858	0.574729
GO:0000375	RNA splicing, via transesterification reactions	29/2656	0.445686	0.575122
GO:0000377	RNA splicing, via transesterification reactions with bulged adenosine as nucleophile	29/2656	0.445686	0.575122
GO:0000398	mRNA splicing, via spliceosome	29/2656	0.445686	0.575122
GO:0061013	regulation of mRNA catabolic process	18/2656	0.445938	0.575122
GO:0002724	regulation of T cell cytokine production	4/2656	0.446188	0.575122
GO:0022617	extracellular matrix disassembly	4/2656	0.446188	0.575122
GO:0033260	nuclear DNA replication	4/2656	0.446188	0.575122
GO:0043618	regulation of transcription from RNA polymerase II promoter in response to stress	4/2656	0.446188	0.575122
GO:0046164	alcohol catabolic process	4/2656	0.446188	0.575122
GO:0060966	regulation of gene silencing by regulatory ncRNA	4/2656	0.446188	0.575122
GO:0090313	regulation of protein targeting to membrane	4/2656	0.446188	0.575122
GO:0071346	cellular response to type II interferon	12/2656	0.447673	0.576915
GO:0009064	glutamine family amino acid metabolic process	7/2656	0.451292	0.581337
GO:1903556	negative regulation of tumor necrosis factor superfamily cytokine production	7/2656	0.451292	0.581337
GO:0001912	positive regulation of leukocyte mediated cytotoxicity	10/2656	0.451895	0.581992
GO:0051053	negative regulation of DNA metabolic process	14/2656	0.45437	0.585057
GO:0001580	detection of chemical stimulus involved in sensory perception of bitter taste	5/2656	0.455072	0.585472
GO:0006767	water-soluble vitamin metabolic process	5/2656	0.455072	0.585472
GO:0032873	negative regulation of stress-activated MAPK cascade	5/2656	0.455072	0.585472
GO:1904037	positive regulation of epithelial cell apoptotic process	5/2656	0.455072	0.585472
GO:0040029	epigenetic regulation of gene expression	22/2656	0.455394	0.585765
GO:0042775	mitochondrial ATP synthesis coupled electron transport	8/2656	0.456492	0.586766
GO:0009649	entrainment of circadian clock	3/2656	0.4576	0.586766
GO:0010663	positive regulation of striated muscle cell apoptotic process	3/2656	0.4576	0.586766
GO:0010954	positive regulation of protein processing	3/2656	0.4576	0.586766
GO:0034508	centromere complex assembly	3/2656	0.4576	0.586766
GO:0039694	viral RNA genome replication	3/2656	0.4576	0.586766
GO:0044070	regulation of monoatomic anion transport	3/2656	0.4576	0.586766
GO:0045821	positive regulation of glycolytic process	3/2656	0.4576	0.586766
GO:0046426	negative regulation of receptor signaling pathway via JAK-STAT	3/2656	0.4576	0.586766
GO:0050891	multicellular organismal-level water homeostasis	3/2656	0.4576	0.586766
GO:0060143	positive regulation of syncytium formation by plasma membrane fusion	3/2656	0.4576	0.586766
GO:0060716	labyrinthine layer blood vessel development	3/2656	0.4576	0.586766
GO:0097049	motor neuron apoptotic process	3/2656	0.4576	0.586766
GO:1900037	regulation of cellular response to hypoxia	3/2656	0.4576	0.586766
GO:1901018	positive regulation of potassium ion transmembrane transporter activity	3/2656	0.4576	0.586766
GO:0140053	mitochondrial gene expression	16/2656	0.459882	0.589571
GO:0032436	positive regulation of proteasomal ubiquitin-dependent protein catabolic process	9/2656	0.460833	0.590667
GO:0006513	protein monoubiquitination	6/2656	0.461554	0.591468
GO:0061014	positive regulation of mRNA catabolic process	10/2656	0.464546	0.595179
GO:0007031	peroxisome organization	4/2656	0.467111	0.597595
GO:0016233	telomere capping	4/2656	0.467111	0.597595
GO:0019320	hexose catabolic process	4/2656	0.467111	0.597595
GO:0033032	regulation of myeloid cell apoptotic process	4/2656	0.467111	0.597595
GO:0043243	positive regulation of protein-containing complex disassembly	4/2656	0.467111	0.597595
GO:0044743	protein transmembrane import into intracellular organelle	4/2656	0.467111	0.597595
GO:0070286	axonemal dynein complex assembly	4/2656	0.467111	0.597595
GO:0031343	positive regulation of cell killing	11/2656	0.467783	0.598332
GO:0051453	regulation of intracellular pH	8/2656	0.470715	0.598761
GO:0003353	positive regulation of cilium movement	2/2656	0.471904	0.598761
GO:0006103	2-oxoglutarate metabolic process	2/2656	0.471904	0.598761
GO:0006337	nucleosome disassembly	2/2656	0.471904	0.598761
GO:0006474	N-terminal protein amino acid acetylation	2/2656	0.471904	0.598761
GO:0006878	intracellular copper ion homeostasis	2/2656	0.471904	0.598761
GO:0009208	pyrimidine ribonucleoside triphosphate metabolic process	2/2656	0.471904	0.598761
GO:0009263	deoxyribonucleotide biosynthetic process	2/2656	0.471904	0.598761
GO:0009265	2'-deoxyribonucleotide biosynthetic process	2/2656	0.471904	0.598761
GO:0010524	positive regulation of calcium ion transport into cytosol	2/2656	0.471904	0.598761
GO:0010832	negative regulation of myotube differentiation	2/2656	0.471904	0.598761
GO:0014819	regulation of skeletal muscle contraction	2/2656	0.471904	0.598761
GO:0015693	magnesium ion transport	2/2656	0.471904	0.598761
GO:0018119	peptidyl-cysteine S-nitrosylation	2/2656	0.471904	0.598761
GO:0032306	regulation of prostaglandin secretion	2/2656	0.471904	0.598761
GO:0032401	establishment of melanosome localization	2/2656	0.471904	0.598761
GO:0033083	regulation of immature T cell proliferation	2/2656	0.471904	0.598761
GO:0035728	response to hepatocyte growth factor	2/2656	0.471904	0.598761
GO:0042074	cell migration involved in gastrulation	2/2656	0.471904	0.598761
GO:0043923	positive regulation by host of viral transcription	2/2656	0.471904	0.598761
GO:0046385	deoxyribose phosphate biosynthetic process	2/2656	0.471904	0.598761
GO:0051904	pigment granule transport	2/2656	0.471904	0.598761
GO:0055070	copper ion homeostasis	2/2656	0.471904	0.598761
GO:0061318	renal filtration cell differentiation	2/2656	0.471904	0.598761
GO:0061450	trophoblast cell migration	2/2656	0.471904	0.598761
GO:0071360	cellular response to exogenous dsRNA	2/2656	0.471904	0.598761
GO:0071498	cellular response to fluid shear stress	2/2656	0.471904	0.598761
GO:0071816	tail-anchored membrane protein insertion into ER membrane	2/2656	0.471904	0.598761
GO:0072112	podocyte differentiation	2/2656	0.471904	0.598761
GO:0072311	glomerular epithelial cell differentiation	2/2656	0.471904	0.598761
GO:0090494	dopamine uptake	2/2656	0.471904	0.598761
GO:0098693	regulation of synaptic vesicle cycle	2/2656	0.471904	0.598761
GO:0098792	xenophagy	2/2656	0.471904	0.598761
GO:1901663	quinone biosynthetic process	2/2656	0.471904	0.598761
GO:1903541	regulation of exosomal secretion	2/2656	0.471904	0.598761
GO:1903798	regulation of miRNA processing	2/2656	0.471904	0.598761
GO:1903959	regulation of monoatomic anion transmembrane transport	2/2656	0.471904	0.598761
GO:1903978	regulation of microglial cell activation	2/2656	0.471904	0.598761
GO:2000678	negative regulation of transcription regulatory region DNA binding	2/2656	0.471904	0.598761
GO:0046034	ATP metabolic process	13/2656	0.473215	0.600301
GO:0051881	regulation of mitochondrial membrane potential	9/2656	0.474171	0.601267
GO:0072524	pyridine-containing compound metabolic process	9/2656	0.474171	0.601267
GO:0042149	cellular response to glucose starvation	6/2656	0.478118	0.605774
GO:0043330	response to exogenous dsRNA	6/2656	0.478118	0.605774
GO:0060632	regulation of microtubule-based movement	6/2656	0.478118	0.605774
GO:0097237	cellular response to toxic substance	6/2656	0.478118	0.605774
GO:0006882	intracellular zinc ion homeostasis	3/2656	0.482084	0.609422
GO:0006925	inflammatory cell apoptotic process	3/2656	0.482084	0.609422
GO:0015740	C4-dicarboxylate transport	3/2656	0.482084	0.609422
GO:0016188	synaptic vesicle maturation	3/2656	0.482084	0.609422
GO:0018126	protein hydroxylation	3/2656	0.482084	0.609422
GO:0035278	miRNA-mediated gene silencing by inhibition of translation	3/2656	0.482084	0.609422
GO:0045063	T-helper 1 cell differentiation	3/2656	0.482084	0.609422
GO:0046184	aldehyde biosynthetic process	3/2656	0.482084	0.609422
GO:0046823	negative regulation of nucleocytoplasmic transport	3/2656	0.482084	0.609422
GO:0051354	negative regulation of oxidoreductase activity	3/2656	0.482084	0.609422
GO:0071480	cellular response to gamma radiation	3/2656	0.482084	0.609422
GO:0042773	ATP synthesis coupled electron transport	8/2656	0.484852	0.612795
GO:0030488	tRNA methylation	4/2656	0.487738	0.615434
GO:0040020	regulation of meiotic nuclear division	4/2656	0.487738	0.615434
GO:0042908	xenobiotic transport	4/2656	0.487738	0.615434
GO:0045922	negative regulation of fatty acid metabolic process	4/2656	0.487738	0.615434
GO:0046329	negative regulation of JNK cascade	4/2656	0.487738	0.615434
GO:0048240	sperm capacitation	4/2656	0.487738	0.615434
GO:0055090	acylglycerol homeostasis	4/2656	0.487738	0.615434
GO:0070328	triglyceride homeostasis	4/2656	0.487738	0.615434
GO:0010332	response to gamma radiation	5/2656	0.491599	0.620052
GO:0042092	type 2 immune response	5/2656	0.491599	0.620052
GO:0034440	lipid oxidation	12/2656	0.493462	0.622274
GO:1903008	organelle disassembly	13/2656	0.495086	0.624195
GO:0002292	T cell differentiation involved in immune response	8/2656	0.498888	0.628859
GO:0016482	cytosolic transport	16/2656	0.499235	0.629168
GO:0000083	regulation of transcription involved in G1/S transition of mitotic cell cycle	2/2656	0.502624	0.630221
GO:0002730	regulation of dendritic cell cytokine production	2/2656	0.502624	0.630221
GO:0002830	positive regulation of type 2 immune response	2/2656	0.502624	0.630221
GO:0016045	detection of bacterium	2/2656	0.502624	0.630221
GO:0017014	protein nitrosylation	2/2656	0.502624	0.630221
GO:0018279	protein N-linked glycosylation via asparagine	2/2656	0.502624	0.630221
GO:0030730	sequestering of triglyceride	2/2656	0.502624	0.630221
GO:0031062	positive regulation of histone methylation	2/2656	0.502624	0.630221
GO:0032957	inositol trisphosphate metabolic process	2/2656	0.502624	0.630221
GO:0045725	positive regulation of glycogen biosynthetic process	2/2656	0.502624	0.630221
GO:0046755	viral budding	2/2656	0.502624	0.630221
GO:0048715	negative regulation of oligodendrocyte differentiation	2/2656	0.502624	0.630221
GO:0051905	establishment of pigment granule localization	2/2656	0.502624	0.630221
GO:0060712	spongiotrophoblast layer development	2/2656	0.502624	0.630221
GO:0060856	establishment of blood-brain barrier	2/2656	0.502624	0.630221
GO:0070920	regulation of regulatory ncRNA processing	2/2656	0.502624	0.630221
GO:0080154	regulation of fertilization	2/2656	0.502624	0.630221
GO:0090493	catecholamine uptake	2/2656	0.502624	0.630221
GO:0097254	renal tubular secretion	2/2656	0.502624	0.630221
GO:0140131	positive regulation of lymphocyte chemotaxis	2/2656	0.502624	0.630221
GO:1900038	negative regulation of cellular response to hypoxia	2/2656	0.502624	0.630221
GO:1900221	regulation of amyloid-beta clearance	2/2656	0.502624	0.630221
GO:1902855	regulation of non-motile cilium assembly	2/2656	0.502624	0.630221
GO:1903729	regulation of plasma membrane organization	2/2656	0.502624	0.630221
GO:2001256	regulation of store-operated calcium entry	2/2656	0.502624	0.630221
GO:0022900	electron transport chain	11/2656	0.503528	0.631226
GO:0072329	monocarboxylic acid catabolic process	13/2656	0.505947	0.633203
GO:0007141	male meiosis I	3/2656	0.506028	0.633203
GO:0031100	animal organ regeneration	3/2656	0.506028	0.633203
GO:0034315	regulation of Arp2/3 complex-mediated actin nucleation	3/2656	0.506028	0.633203
GO:0051560	mitochondrial calcium ion homeostasis	3/2656	0.506028	0.633203
GO:0070193	synaptonemal complex organization	3/2656	0.506028	0.633203
GO:0071108	protein K48-linked deubiquitination	3/2656	0.506028	0.633203
GO:0090151	establishment of protein localization to mitochondrial membrane	3/2656	0.506028	0.633203
GO:0090200	positive regulation of release of cytochrome c from mitochondria	3/2656	0.506028	0.633203
GO:0045622	regulation of T-helper cell differentiation	4/2656	0.508031	0.635322
GO:0060236	regulation of mitotic spindle organization	4/2656	0.508031	0.635322
GO:1904262	negative regulation of TORC1 signaling	4/2656	0.508031	0.635322
GO:0009615	response to virus	36/2656	0.509069	0.636492
GO:0016573	histone acetylation	6/2656	0.51076	0.638475
GO:1902373	negative regulation of mRNA catabolic process	7/2656	0.511837	0.639693
GO:0002526	acute inflammatory response	13/2656	0.51675	0.645702
GO:2001242	regulation of intrinsic apoptotic signaling pathway	18/2656	0.519884	0.649487
GO:0016197	endosomal transport	22/2656	0.522068	0.652083
GO:0032481	positive regulation of type I interferon production	8/2656	0.526596	0.656844
GO:0035456	response to interferon-beta	7/2656	0.526622	0.656844
GO:0032204	regulation of telomere maintenance	9/2656	0.526669	0.656844
GO:0045104	intermediate filament cytoskeleton organization	9/2656	0.526669	0.656844
GO:0035458	cellular response to interferon-beta	6/2656	0.526792	0.656844
GO:0043457	regulation of cellular respiration	6/2656	0.526792	0.656844
GO:0045954	positive regulation of natural killer cell mediated cytotoxicity	6/2656	0.526792	0.656844
GO:2001252	positive regulation of chromosome organization	10/2656	0.526812	0.656844
GO:0016073	snRNA metabolic process	5/2656	0.527188	0.656844
GO:0050912	detection of chemical stimulus involved in sensory perception of taste	5/2656	0.527188	0.656844
GO:0009595	detection of biotic stimulus	4/2656	0.527953	0.656844
GO:0032506	cytokinetic process	4/2656	0.527953	0.656844
GO:0032743	positive regulation of interleukin-2 production	4/2656	0.527953	0.656844
GO:0061436	establishment of skin barrier	4/2656	0.527953	0.656844
GO:0141085	regulation of inflammasome-mediated signaling pathway	4/2656	0.527953	0.656844
GO:0009141	nucleoside triphosphate metabolic process	17/2656	0.528664	0.656844
GO:0000470	maturation of LSU-rRNA	3/2656	0.529382	0.656844
GO:0001675	acrosome assembly	3/2656	0.529382	0.656844
GO:0002837	regulation of immune response to tumor cell	3/2656	0.529382	0.656844
GO:0010526	retrotransposon silencing	3/2656	0.529382	0.656844
GO:0033081	regulation of T cell differentiation in thymus	3/2656	0.529382	0.656844
GO:0042744	hydrogen peroxide catabolic process	3/2656	0.529382	0.656844
GO:0043247	telomere maintenance in response to DNA damage	3/2656	0.529382	0.656844
GO:0045730	respiratory burst	3/2656	0.529382	0.656844
GO:0098581	detection of external biotic stimulus	3/2656	0.529382	0.656844
GO:1902042	negative regulation of extrinsic apoptotic signaling pathway via death domain receptors	3/2656	0.529382	0.656844
GO:0000963	mitochondrial RNA processing	2/2656	0.532162	0.656844
GO:0000966	RNA 5'-end processing	2/2656	0.532162	0.656844
GO:0001878	response to yeast	2/2656	0.532162	0.656844
GO:0002138	retinoic acid biosynthetic process	2/2656	0.532162	0.656844
GO:0002371	dendritic cell cytokine production	2/2656	0.532162	0.656844
GO:0006123	mitochondrial electron transport, cytochrome c to oxygen	2/2656	0.532162	0.656844
GO:0006743	ubiquinone metabolic process	2/2656	0.532162	0.656844
GO:0015701	bicarbonate transport	2/2656	0.532162	0.656844
GO:0015867	ATP transport	2/2656	0.532162	0.656844
GO:0016074	sno(s)RNA metabolic process	2/2656	0.532162	0.656844
GO:0016102	diterpenoid biosynthetic process	2/2656	0.532162	0.656844
GO:0019363	pyridine nucleotide biosynthetic process	2/2656	0.532162	0.656844
GO:0030214	hyaluronan catabolic process	2/2656	0.532162	0.656844
GO:0030502	negative regulation of bone mineralization	2/2656	0.532162	0.656844
GO:0032482	Rab protein signal transduction	2/2656	0.532162	0.656844
GO:0032695	negative regulation of interleukin-12 production	2/2656	0.532162	0.656844
GO:0032823	regulation of natural killer cell differentiation	2/2656	0.532162	0.656844
GO:0044804	nucleophagy	2/2656	0.532162	0.656844
GO:0045579	positive regulation of B cell differentiation	2/2656	0.532162	0.656844
GO:0045717	negative regulation of fatty acid biosynthetic process	2/2656	0.532162	0.656844
GO:0048268	clathrin coat assembly	2/2656	0.532162	0.656844
GO:0050862	positive regulation of T cell receptor signaling pathway	2/2656	0.532162	0.656844
GO:0051000	positive regulation of nitric-oxide synthase activity	2/2656	0.532162	0.656844
GO:0060396	growth hormone receptor signaling pathway	2/2656	0.532162	0.656844
GO:0060841	venous blood vessel development	2/2656	0.532162	0.656844
GO:0070243	regulation of thymocyte apoptotic process	2/2656	0.532162	0.656844
GO:0070417	cellular response to cold	2/2656	0.532162	0.656844
GO:0071378	cellular response to growth hormone stimulus	2/2656	0.532162	0.656844
GO:0110154	RNA decapping	2/2656	0.532162	0.656844
GO:1901741	positive regulation of myoblast fusion	2/2656	0.532162	0.656844
GO:1901862	negative regulation of muscle tissue development	2/2656	0.532162	0.656844
GO:1902033	regulation of hematopoietic stem cell proliferation	2/2656	0.532162	0.656844
GO:2000641	regulation of early endosome to late endosome transport	2/2656	0.532162	0.656844
GO:0045103	intermediate filament-based process	9/2656	0.539519	0.665792
GO:0008380	RNA splicing	41/2656	0.542397	0.669209
GO:0009161	ribonucleoside monophosphate metabolic process	5/2656	0.544564	0.671614
GO:0046596	regulation of viral entry into host cell	5/2656	0.544564	0.671614
GO:0002323	natural killer cell activation involved in immune response	4/2656	0.547471	0.674526
GO:0006958	complement activation, classical pathway	4/2656	0.547471	0.674526
GO:0043620	regulation of DNA-templated transcription in response to stress	4/2656	0.547471	0.674526
GO:0060218	hematopoietic stem cell differentiation	4/2656	0.547471	0.674526
GO:1901532	regulation of hematopoietic progenitor cell differentiation	4/2656	0.547471	0.674526
GO:0009062	fatty acid catabolic process	10/2656	0.551056	0.678807
GO:0002834	regulation of response to tumor cell	3/2656	0.552104	0.679149
GO:0006027	glycosaminoglycan catabolic process	3/2656	0.552104	0.679149
GO:0010155	regulation of proton transport	3/2656	0.552104	0.679149
GO:0033139	regulation of peptidyl-serine phosphorylation of STAT protein	3/2656	0.552104	0.679149
GO:0033198	response to ATP	3/2656	0.552104	0.679149
GO:0051923	sulfation	3/2656	0.552104	0.679149
GO:1902914	regulation of protein polyubiquitination	3/2656	0.552104	0.679149
GO:0006401	RNA catabolic process	27/2656	0.553999	0.681344
GO:0045109	intermediate filament organization	7/2656	0.555652	0.68324
GO:0050792	regulation of viral process	17/2656	0.556436	0.684068
GO:0007034	vacuolar transport	15/2656	0.557611	0.684938
GO:0002717	positive regulation of natural killer cell mediated immunity	6/2656	0.558183	0.684938
GO:0002923	regulation of humoral immune response mediated by circulating immunoglobulin	2/2656	0.560474	0.684938
GO:0006268	DNA unwinding involved in DNA replication	2/2656	0.560474	0.684938
GO:0006625	protein targeting to peroxisome	2/2656	0.560474	0.684938
GO:0015810	aspartate transmembrane transport	2/2656	0.560474	0.684938
GO:0016075	rRNA catabolic process	2/2656	0.560474	0.684938
GO:0030050	vesicle transport along actin filament	2/2656	0.560474	0.684938
GO:0032211	negative regulation of telomere maintenance via telomerase	2/2656	0.560474	0.684938
GO:0032400	melanosome localization	2/2656	0.560474	0.684938
GO:0032986	protein-DNA complex disassembly	2/2656	0.560474	0.684938
GO:0033151	V(D)J recombination	2/2656	0.560474	0.684938
GO:0033962	P-body assembly	2/2656	0.560474	0.684938
GO:0034349	glial cell apoptotic process	2/2656	0.560474	0.684938
GO:0035795	negative regulation of mitochondrial membrane permeability	2/2656	0.560474	0.684938
GO:0045721	negative regulation of gluconeogenesis	2/2656	0.560474	0.684938
GO:0048490	anterograde synaptic vesicle transport	2/2656	0.560474	0.684938
GO:0071379	cellular response to prostaglandin stimulus	2/2656	0.560474	0.684938
GO:0071450	cellular response to oxygen radical	2/2656	0.560474	0.684938
GO:0071451	cellular response to superoxide	2/2656	0.560474	0.684938
GO:0072662	protein localization to peroxisome	2/2656	0.560474	0.684938
GO:0072663	establishment of protein localization to peroxisome	2/2656	0.560474	0.684938
GO:0097623	potassium ion export across plasma membrane	2/2656	0.560474	0.684938
GO:0099514	synaptic vesicle cytoskeletal transport	2/2656	0.560474	0.684938
GO:0099517	synaptic vesicle transport along microtubule	2/2656	0.560474	0.684938
GO:1901679	nucleotide transmembrane transport	2/2656	0.560474	0.684938
GO:1902018	negative regulation of cilium assembly	2/2656	0.560474	0.684938
GO:1905146	lysosomal protein catabolic process	2/2656	0.560474	0.684938
GO:1905564	positive regulation of vascular endothelial cell proliferation	2/2656	0.560474	0.684938
GO:2000671	regulation of motor neuron apoptotic process	2/2656	0.560474	0.684938
GO:0031640	killing of cells of another organism	10/2656	0.562998	0.68775
GO:0141061	disruption of cell in another organism	10/2656	0.562998	0.68775
GO:0000423	mitophagy	4/2656	0.566559	0.691552
GO:0003352	regulation of cilium movement	4/2656	0.566559	0.691552
GO:0019755	one-carbon compound transport	4/2656	0.566559	0.691552
GO:0072348	sulfur compound transport	4/2656	0.566559	0.691552
GO:0006635	fatty acid beta-oxidation	7/2656	0.569869	0.695454
GO:0001516	prostaglandin biosynthetic process	3/2656	0.57416	0.699308
GO:0002360	T cell lineage commitment	3/2656	0.57416	0.699308
GO:0031295	T cell costimulation	3/2656	0.57416	0.699308
GO:0032197	retrotransposition	3/2656	0.57416	0.699308
GO:0034063	stress granule assembly	3/2656	0.57416	0.699308
GO:0046457	prostanoid biosynthetic process	3/2656	0.57416	0.699308
GO:0060295	regulation of cilium movement involved in cell motility	3/2656	0.57416	0.699308
GO:0060586	multicellular organismal-level iron ion homeostasis	3/2656	0.57416	0.699308
GO:1902019	regulation of cilium-dependent cell motility	3/2656	0.57416	0.699308
GO:1903649	regulation of cytoplasmic transport	3/2656	0.57416	0.699308
GO:0009199	ribonucleoside triphosphate metabolic process	15/2656	0.576946	0.702424
GO:0050729	positive regulation of inflammatory response	15/2656	0.576946	0.702424
GO:0140374	antiviral innate immune response	5/2656	0.578368	0.704016
GO:0000723	telomere maintenance	13/2656	0.579946	0.705797
GO:0030641	regulation of cellular pH	8/2656	0.580192	0.705958
GO:0007127	meiosis I	12/2656	0.581795	0.707769
GO:0006953	acute-phase response	4/2656	0.585192	0.71148
GO:0043647	inositol phosphate metabolic process	4/2656	0.585192	0.71148
GO:0090224	regulation of spindle organization	4/2656	0.585192	0.71148
GO:0009219	pyrimidine deoxyribonucleotide metabolic process	2/2656	0.587537	0.712366
GO:0015919	peroxisomal membrane transport	2/2656	0.587537	0.712366
GO:0019985	translesion synthesis	2/2656	0.587537	0.712366
GO:0032305	positive regulation of icosanoid secretion	2/2656	0.587537	0.712366
GO:0043117	positive regulation of vascular permeability	2/2656	0.587537	0.712366
GO:0045064	T-helper 2 cell differentiation	2/2656	0.587537	0.712366
GO:0045623	negative regulation of T-helper cell differentiation	2/2656	0.587537	0.712366
GO:0045624	positive regulation of T-helper cell differentiation	2/2656	0.587537	0.712366
GO:0051770	positive regulation of nitric-oxide synthase biosynthetic process	2/2656	0.587537	0.712366
GO:0051875	pigment granule localization	2/2656	0.587537	0.712366
GO:0060340	positive regulation of type I interferon-mediated signaling pathway	2/2656	0.587537	0.712366
GO:0098543	detection of other organism	2/2656	0.587537	0.712366
GO:1901623	regulation of lymphocyte chemotaxis	2/2656	0.587537	0.712366
GO:1990182	exosomal secretion	2/2656	0.587537	0.712366
GO:0002861	regulation of inflammatory response to antigenic stimulus	6/2656	0.588563	0.713329
GO:0032633	interleukin-4 production	6/2656	0.588563	0.713329
GO:1901361	organic cyclic compound catabolic process	44/2656	0.594293	0.719927
GO:0002418	immune response to tumor cell	3/2656	0.595524	0.719927
GO:0006506	GPI anchor biosynthetic process	3/2656	0.595524	0.719927
GO:0009156	ribonucleoside monophosphate biosynthetic process	3/2656	0.595524	0.719927
GO:0010669	epithelial structure maintenance	3/2656	0.595524	0.719927
GO:0032196	transposition	3/2656	0.595524	0.719927
GO:0032212	positive regulation of telomere maintenance via telomerase	3/2656	0.595524	0.719927
GO:0036336	dendritic cell migration	3/2656	0.595524	0.719927
GO:0043372	positive regulation of CD4-positive, alpha-beta T cell differentiation	3/2656	0.595524	0.719927
GO:0044273	sulfur compound catabolic process	3/2656	0.595524	0.719927
GO:0046597	negative regulation of viral entry into host cell	3/2656	0.595524	0.719927
GO:0072574	hepatocyte proliferation	3/2656	0.595524	0.719927
GO:0072575	epithelial cell proliferation involved in liver morphogenesis	3/2656	0.595524	0.719927
GO:0010822	positive regulation of mitochondrion organization	7/2656	0.597644	0.722206
GO:0032007	negative regulation of TOR signaling	7/2656	0.597644	0.722206
GO:0002444	myeloid leukocyte mediated immunity	14/2656	0.59796	0.722447
GO:0071230	cellular response to amino acid stimulus	16/2656	0.603236	0.727573
GO:0031056	regulation of histone modification	4/2656	0.60335	0.727573
GO:0032365	intracellular lipid transport	4/2656	0.60335	0.727573
GO:0035196	miRNA processing	4/2656	0.60335	0.727573
GO:0046320	regulation of fatty acid oxidation	4/2656	0.60335	0.727573
GO:0072337	modified amino acid transport	4/2656	0.60335	0.727573
GO:0140632	canonical inflammasome complex assembly	4/2656	0.60335	0.727573
GO:0019079	viral genome replication	11/2656	0.605871	0.727573
GO:0000422	autophagy of mitochondrion	8/2656	0.605897	0.727573
GO:0061726	mitochondrion disassembly	8/2656	0.605897	0.727573
GO:0097193	intrinsic apoptotic signaling pathway	29/2656	0.609102	0.727573
GO:1901800	positive regulation of proteasomal protein catabolic process	10/2656	0.609374	0.727573
GO:0043300	regulation of leukocyte degranulation	5/2656	0.610788	0.727573
GO:0070988	demethylation	5/2656	0.610788	0.727573
GO:0072330	monocarboxylic acid biosynthetic process	20/2656	0.613043	0.727573
GO:0000018	regulation of DNA recombination	12/2656	0.613207	0.727573
GO:0001767	establishment of lymphocyte polarity	2/2656	0.613341	0.727573
GO:0001768	establishment of T cell polarity	2/2656	0.613341	0.727573
GO:0006390	mitochondrial transcription	2/2656	0.613341	0.727573
GO:0007039	protein catabolic process in the vacuole	2/2656	0.613341	0.727573
GO:0009129	pyrimidine nucleoside monophosphate metabolic process	2/2656	0.613341	0.727573
GO:0009158	ribonucleoside monophosphate catabolic process	2/2656	0.613341	0.727573
GO:0009164	nucleoside catabolic process	2/2656	0.613341	0.727573
GO:0017121	plasma membrane phospholipid scrambling	2/2656	0.613341	0.727573
GO:0030852	regulation of granulocyte differentiation	2/2656	0.613341	0.727573
GO:0031060	regulation of histone methylation	2/2656	0.613341	0.727573
GO:0032515	negative regulation of phosphoprotein phosphatase activity	2/2656	0.613341	0.727573
GO:0035751	regulation of lysosomal lumen pH	2/2656	0.613341	0.727573
GO:0042730	fibrinolysis	2/2656	0.613341	0.727573
GO:0045737	positive regulation of cyclin-dependent protein serine/threonine kinase activity	2/2656	0.613341	0.727573
GO:0050849	negative regulation of calcium-mediated signaling	2/2656	0.613341	0.727573
GO:0051447	negative regulation of meiotic cell cycle	2/2656	0.613341	0.727573
GO:0090205	positive regulation of cholesterol metabolic process	2/2656	0.613341	0.727573
GO:0097734	extracellular exosome biogenesis	2/2656	0.613341	0.727573
GO:0140467	integrated stress response signaling	2/2656	0.613341	0.727573
GO:1905709	negative regulation of membrane permeability	2/2656	0.613341	0.727573
GO:0051607	defense response to virus	29/2656	0.615811	0.727573
GO:0002313	mature B cell differentiation involved in immune response	3/2656	0.616176	0.727573
GO:0002828	regulation of type 2 immune response	3/2656	0.616176	0.727573
GO:0006505	GPI anchor metabolic process	3/2656	0.616176	0.727573
GO:0031294	lymphocyte costimulation	3/2656	0.616176	0.727573
GO:0009205	purine ribonucleoside triphosphate metabolic process	14/2656	0.617164	0.727573
GO:0006406	mRNA export from nucleus	6/2656	0.617817	0.727573
GO:0006475	internal protein amino acid acetylation	6/2656	0.617817	0.727573
GO:0018393	internal peptidyl-lysine acetylation	6/2656	0.617817	0.727573
GO:0043303	mast cell degranulation	6/2656	0.617817	0.727573
GO:0002715	regulation of natural killer cell mediated immunity	8/2656	0.618442	0.727573
GO:0000050	urea cycle	1/2656	0.618832	0.727573
GO:0000301	retrograde transport, vesicle recycling within Golgi	1/2656	0.618832	0.727573
GO:0000492	box C/D snoRNP assembly	1/2656	0.618832	0.727573
GO:0001866	NK T cell proliferation	1/2656	0.618832	0.727573
GO:0002604	regulation of dendritic cell antigen processing and presentation	1/2656	0.618832	0.727573
GO:0002924	negative regulation of humoral immune response mediated by circulating immunoglobulin	1/2656	0.618832	0.727573
GO:0002934	desmosome organization	1/2656	0.618832	0.727573
GO:0003330	regulation of extracellular matrix constituent secretion	1/2656	0.618832	0.727573
GO:0006196	AMP catabolic process	1/2656	0.618832	0.727573
GO:0006563	L-serine metabolic process	1/2656	0.618832	0.727573
GO:0007128	meiotic prophase I	1/2656	0.618832	0.727573
GO:0007207	phospholipase C-activating G protein-coupled acetylcholine receptor signaling pathway	1/2656	0.618832	0.727573
GO:0007220	Notch receptor processing	1/2656	0.618832	0.727573
GO:0009131	pyrimidine nucleoside monophosphate catabolic process	1/2656	0.618832	0.727573
GO:0009178	pyrimidine deoxyribonucleoside monophosphate catabolic process	1/2656	0.618832	0.727573
GO:0009221	pyrimidine deoxyribonucleotide biosynthetic process	1/2656	0.618832	0.727573
GO:0010496	intercellular transport	1/2656	0.618832	0.727573
GO:0015820	leucine transport	1/2656	0.618832	0.727573
GO:0016479	negative regulation of transcription by RNA polymerase I	1/2656	0.618832	0.727573
GO:0022027	interkinetic nuclear migration	1/2656	0.618832	0.727573
GO:0030853	negative regulation of granulocyte differentiation	1/2656	0.618832	0.727573
GO:0031125	rRNA 3'-end processing	1/2656	0.618832	0.727573
GO:0032594	protein transport within lipid bilayer	1/2656	0.618832	0.727573
GO:0032627	interleukin-23 production	1/2656	0.618832	0.727573
GO:0032667	regulation of interleukin-23 production	1/2656	0.618832	0.727573
GO:0032836	glomerular basement membrane development	1/2656	0.618832	0.727573
GO:0032927	positive regulation of activin receptor signaling pathway	1/2656	0.618832	0.727573
GO:0033007	negative regulation of mast cell activation involved in immune response	1/2656	0.618832	0.727573
GO:0033131	regulation of glucokinase activity	1/2656	0.618832	0.727573
GO:0033152	immunoglobulin V(D)J recombination	1/2656	0.618832	0.727573
GO:0033314	mitotic DNA replication checkpoint signaling	1/2656	0.618832	0.727573
GO:0033572	transferrin transport	1/2656	0.618832	0.727573
GO:0033860	regulation of NAD(P)H oxidase activity	1/2656	0.618832	0.727573
GO:0034091	regulation of maintenance of sister chromatid cohesion	1/2656	0.618832	0.727573
GO:0034163	regulation of toll-like receptor 9 signaling pathway	1/2656	0.618832	0.727573
GO:0036363	transforming growth factor beta activation	1/2656	0.618832	0.727573
GO:0042451	purine nucleoside biosynthetic process	1/2656	0.618832	0.727573
GO:0042455	ribonucleoside biosynthetic process	1/2656	0.618832	0.727573
GO:0043551	regulation of phosphatidylinositol 3-kinase activity	1/2656	0.618832	0.727573
GO:0043966	histone H3 acetylation	1/2656	0.618832	0.727573
GO:0044571	[2Fe-2S] cluster assembly	1/2656	0.618832	0.727573
GO:0045898	regulation of RNA polymerase II transcription preinitiation complex assembly	1/2656	0.618832	0.727573
GO:0045990	carbon catabolite regulation of transcription	1/2656	0.618832	0.727573
GO:0046129	purine ribonucleoside biosynthetic process	1/2656	0.618832	0.727573
GO:0046130	purine ribonucleoside catabolic process	1/2656	0.618832	0.727573
GO:0051001	negative regulation of nitric-oxide synthase activity	1/2656	0.618832	0.727573
GO:0051095	regulation of helicase activity	1/2656	0.618832	0.727573
GO:0051324	prophase	1/2656	0.618832	0.727573
GO:0051775	response to redox state	1/2656	0.618832	0.727573
GO:0051918	negative regulation of fibrinolysis	1/2656	0.618832	0.727573
GO:0060484	lung-associated mesenchyme development	1/2656	0.618832	0.727573
GO:0070086	ubiquitin-dependent endocytosis	1/2656	0.618832	0.727573
GO:0070601	centromeric sister chromatid cohesion	1/2656	0.618832	0.727573
GO:0070934	CRD-mediated mRNA stabilization	1/2656	0.618832	0.727573
GO:0071028	nuclear mRNA surveillance	1/2656	0.618832	0.727573
GO:0071351	cellular response to interleukin-18	1/2656	0.618832	0.727573
GO:0071352	cellular response to interleukin-2	1/2656	0.618832	0.727573
GO:0071638	negative regulation of monocyte chemotactic protein-1 production	1/2656	0.618832	0.727573
GO:0071649	regulation of chemokine (C-C motif) ligand 5 production	1/2656	0.618832	0.727573
GO:0071830	triglyceride-rich lipoprotein particle clearance	1/2656	0.618832	0.727573
GO:0072488	ammonium transmembrane transport	1/2656	0.618832	0.727573
GO:0072674	multinuclear osteoclast differentiation	1/2656	0.618832	0.727573
GO:0090084	negative regulation of inclusion body assembly	1/2656	0.618832	0.727573
GO:0090091	positive regulation of extracellular matrix disassembly	1/2656	0.618832	0.727573
GO:0090129	positive regulation of synapse maturation	1/2656	0.618832	0.727573
GO:0090161	Golgi ribbon formation	1/2656	0.618832	0.727573
GO:0110095	cellular detoxification of aldehyde	1/2656	0.618832	0.727573
GO:0140250	regulation protein catabolic process at synapse	1/2656	0.618832	0.727573
GO:0140928	inhibition of non-skeletal tissue mineralization	1/2656	0.618832	0.727573
GO:0150078	positive regulation of neuroinflammatory response	1/2656	0.618832	0.727573
GO:1900003	regulation of serine-type endopeptidase activity	1/2656	0.618832	0.727573
GO:1900004	negative regulation of serine-type endopeptidase activity	1/2656	0.618832	0.727573
GO:1900103	positive regulation of endoplasmic reticulum unfolded protein response	1/2656	0.618832	0.727573
GO:1900246	positive regulation of RIG-I signaling pathway	1/2656	0.618832	0.727573
GO:1901031	regulation of response to reactive oxygen species	1/2656	0.618832	0.727573
GO:1901523	icosanoid catabolic process	1/2656	0.618832	0.727573
GO:1901977	negative regulation of cell cycle checkpoint	1/2656	0.618832	0.727573
GO:1901984	negative regulation of protein acetylation	1/2656	0.618832	0.727573
GO:1902565	positive regulation of neutrophil activation	1/2656	0.618832	0.727573
GO:1902571	regulation of serine-type peptidase activity	1/2656	0.618832	0.727573
GO:1902572	negative regulation of serine-type peptidase activity	1/2656	0.618832	0.727573
GO:1903297	regulation of hypoxia-induced intrinsic apoptotic signaling pathway	1/2656	0.618832	0.727573
GO:1903799	negative regulation of miRNA processing	1/2656	0.618832	0.727573
GO:1903955	positive regulation of protein targeting to mitochondrion	1/2656	0.618832	0.727573
GO:1904350	regulation of protein catabolic process in the vacuole	1/2656	0.618832	0.727573
GO:1904396	regulation of neuromuscular junction development	1/2656	0.618832	0.727573
GO:1904667	negative regulation of ubiquitin protein ligase activity	1/2656	0.618832	0.727573
GO:1904959	regulation of cytochrome-c oxidase activity	1/2656	0.618832	0.727573
GO:1905634	regulation of protein localization to chromatin	1/2656	0.618832	0.727573
GO:2000197	regulation of ribonucleoprotein complex localization	1/2656	0.618832	0.727573
GO:2000344	positive regulation of acrosome reaction	1/2656	0.618832	0.727573
GO:2000389	regulation of neutrophil extravasation	1/2656	0.618832	0.727573
GO:2001225	regulation of chloride transport	1/2656	0.618832	0.727573
GO:2001269	positive regulation of cysteine-type endopeptidase activity involved in apoptotic signaling pathway	1/2656	0.618832	0.727573
GO:0033028	myeloid cell apoptotic process	4/2656	0.621016	0.730001
GO:0140546	defense response to symbiont	29/2656	0.622472	0.731574
GO:0006626	protein targeting to mitochondrion	7/2656	0.624466	0.733777
GO:0002455	humoral immune response mediated by circulating immunoglobulin	5/2656	0.626442	0.735818
GO:0008631	intrinsic apoptotic signaling pathway in response to oxidative stress	5/2656	0.626442	0.735818
GO:0032200	telomere organization	13/2656	0.629839	0.739668
GO:0006473	protein acetylation	10/2656	0.631626	0.741626
GO:0032206	positive regulation of telomere maintenance	6/2656	0.631993	0.741916
GO:0002819	regulation of adaptive immune response	22/2656	0.632743	0.742654
GO:0061982	meiosis I cell cycle process	12/2656	0.633502	0.743404
GO:0000460	maturation of 5.8S rRNA	3/2656	0.6361	0.745886
GO:0008053	mitochondrial fusion	3/2656	0.6361	0.745886
GO:0009048	dosage compensation by inactivation of X chromosome	3/2656	0.6361	0.745886
GO:1905898	positive regulation of response to endoplasmic reticulum stress	3/2656	0.6361	0.745886
GO:0002673	regulation of acute inflammatory response	7/2656	0.637496	0.746138
GO:0007041	lysosomal transport	11/2656	0.637681	0.746138
GO:0000303	response to superoxide	2/2656	0.637888	0.746138
GO:0002922	positive regulation of humoral immune response	2/2656	0.637888	0.746138
GO:0006595	polyamine metabolic process	2/2656	0.637888	0.746138
GO:0010818	T cell chemotaxis	2/2656	0.637888	0.746138
GO:0010885	regulation of cholesterol storage	2/2656	0.637888	0.746138
GO:0031649	heat generation	2/2656	0.637888	0.746138
GO:0051568	histone H3-K4 methylation	2/2656	0.637888	0.746138
GO:0072525	pyridine-containing compound biosynthetic process	2/2656	0.637888	0.746138
GO:0090141	positive regulation of mitochondrial fission	2/2656	0.637888	0.746138
GO:0098780	response to mitochondrial depolarisation	2/2656	0.637888	0.746138
GO:1900227	positive regulation of NLRP3 inflammasome complex assembly	2/2656	0.637888	0.746138
GO:0140236	translation at presynapse	4/2656	0.638177	0.746335
GO:0032673	regulation of interleukin-4 production	5/2656	0.641709	0.750323
GO:1902600	proton transmembrane transport	10/2656	0.642497	0.751102
GO:0030101	natural killer cell activation	12/2656	0.643441	0.752063
GO:0002705	positive regulation of leukocyte mediated immunity	17/2656	0.644268	0.752887
GO:0002448	mast cell mediated immunity	6/2656	0.645856	0.7546
GO:0019439	aromatic compound catabolic process	41/2656	0.64598	0.754601
GO:0042254	ribosome biogenesis	28/2656	0.650185	0.755114
GO:0071219	cellular response to molecule of bacterial origin	28/2656	0.650185	0.755114
GO:0030433	ubiquitin-dependent ERAD pathway	7/2656	0.650263	0.755114
GO:0051168	nuclear export	15/2656	0.650551	0.755114
GO:0002692	negative regulation of cellular extravasation	1/2656	0.653886	0.755114
GO:0002887	negative regulation of myeloid leukocyte mediated immunity	1/2656	0.653886	0.755114
GO:0006013	mannose metabolic process	1/2656	0.653886	0.755114
GO:0006488	dolichol-linked oligosaccharide biosynthetic process	1/2656	0.653886	0.755114
GO:0006591	ornithine metabolic process	1/2656	0.653886	0.755114
GO:0007168	receptor guanylyl cyclase signaling pathway	1/2656	0.653886	0.755114
GO:0008063	Toll signaling pathway	1/2656	0.653886	0.755114
GO:0009415	response to water	1/2656	0.653886	0.755114
GO:0009445	putrescine metabolic process	1/2656	0.653886	0.755114
GO:0015803	branched-chain amino acid transport	1/2656	0.653886	0.755114
GO:0016115	terpenoid catabolic process	1/2656	0.653886	0.755114
GO:0018206	peptidyl-methionine modification	1/2656	0.653886	0.755114
GO:0031077	post-embryonic camera-type eye development	1/2656	0.653886	0.755114
GO:0031620	regulation of fever generation	1/2656	0.653886	0.755114
GO:0032430	positive regulation of phospholipase A2 activity	1/2656	0.653886	0.755114
GO:0032661	regulation of interleukin-18 production	1/2656	0.653886	0.755114
GO:0033210	leptin-mediated signaling pathway	1/2656	0.653886	0.755114
GO:0033629	negative regulation of cell adhesion mediated by integrin	1/2656	0.653886	0.755114
GO:0034384	high-density lipoprotein particle clearance	1/2656	0.653886	0.755114
GO:0035336	long-chain fatty-acyl-CoA metabolic process	1/2656	0.653886	0.755114
GO:0035864	response to potassium ion	1/2656	0.653886	0.755114
GO:0035865	cellular response to potassium ion	1/2656	0.653886	0.755114
GO:0043320	natural killer cell degranulation	1/2656	0.653886	0.755114
GO:0043353	enucleate erythrocyte differentiation	1/2656	0.653886	0.755114
GO:0044027	negative regulation of gene expression via CpG island methylation	1/2656	0.653886	0.755114
GO:0044341	sodium-dependent phosphate transport	1/2656	0.653886	0.755114
GO:0045603	positive regulation of endothelial cell differentiation	1/2656	0.653886	0.755114
GO:0046051	UTP metabolic process	1/2656	0.653886	0.755114
GO:0048318	axial mesoderm development	1/2656	0.653886	0.755114
GO:0050655	dermatan sulfate proteoglycan metabolic process	1/2656	0.653886	0.755114
GO:0051561	positive regulation of mitochondrial calcium ion concentration	1/2656	0.653886	0.755114
GO:0051639	actin filament network formation	1/2656	0.653886	0.755114
GO:0060052	neurofilament cytoskeleton organization	1/2656	0.653886	0.755114
GO:0060287	epithelial cilium movement involved in determination of left/right asymmetry	1/2656	0.653886	0.755114
GO:0060352	cell adhesion molecule production	1/2656	0.653886	0.755114
GO:0060768	regulation of epithelial cell proliferation involved in prostate gland development	1/2656	0.653886	0.755114
GO:0060837	blood vessel endothelial cell differentiation	1/2656	0.653886	0.755114
GO:0061043	regulation of vascular wound healing	1/2656	0.653886	0.755114
GO:0071044	histone mRNA catabolic process	1/2656	0.653886	0.755114
GO:0071166	ribonucleoprotein complex localization	1/2656	0.653886	0.755114
GO:0071609	chemokine (C-C motif) ligand 5 production	1/2656	0.653886	0.755114
GO:0090309	positive regulation of DNA methylation-dependent heterochromatin formation	1/2656	0.653886	0.755114
GO:0097278	complement-dependent cytotoxicity	1/2656	0.653886	0.755114
GO:0098779	positive regulation of mitophagy in response to mitochondrial depolarization	1/2656	0.653886	0.755114
GO:1900119	positive regulation of execution phase of apoptosis	1/2656	0.653886	0.755114
GO:1901339	regulation of store-operated calcium channel activity	1/2656	0.653886	0.755114
GO:1902035	positive regulation of hematopoietic stem cell proliferation	1/2656	0.653886	0.755114
GO:1903010	regulation of bone development	1/2656	0.653886	0.755114
GO:1903059	regulation of protein lipidation	1/2656	0.653886	0.755114
GO:1903299	regulation of hexokinase activity	1/2656	0.653886	0.755114
GO:1903332	regulation of protein folding	1/2656	0.653886	0.755114
GO:1903564	regulation of protein localization to cilium	1/2656	0.653886	0.755114
GO:1904732	regulation of electron transfer activity	1/2656	0.653886	0.755114
GO:1990440	positive regulation of transcription from RNA polymerase II promoter in response to endoplasmic reticulum stress	1/2656	0.653886	0.755114
GO:1990961	xenobiotic detoxification by transmembrane export across the plasma membrane	1/2656	0.653886	0.755114
GO:2000510	positive regulation of dendritic cell chemotaxis	1/2656	0.653886	0.755114
GO:2001214	positive regulation of vasculogenesis	1/2656	0.653886	0.755114
GO:0016570	histone modification	14/2656	0.654209	0.755346
GO:0002701	negative regulation of production of molecular mediator of immune response	4/2656	0.654823	0.75549
GO:0047496	vesicle transport along microtubule	4/2656	0.654823	0.75549
GO:0140241	translation at synapse	4/2656	0.654823	0.75549
GO:0140242	translation at postsynapse	4/2656	0.654823	0.75549
GO:0042501	serine phosphorylation of STAT protein	3/2656	0.65529	0.755604
GO:0071539	protein localization to centrosome	3/2656	0.65529	0.755604
GO:1902253	regulation of intrinsic apoptotic signaling pathway by p53 class mediator	3/2656	0.65529	0.755604
GO:0031424	keratinization	5/2656	0.656581	0.75681
GO:1903533	regulation of protein targeting	5/2656	0.656581	0.75681
GO:0032543	mitochondrial translation	11/2656	0.658112	0.758433
GO:0071222	cellular response to lipopolysaccharide	27/2656	0.658454	0.758686
GO:0002279	mast cell activation involved in immune response	6/2656	0.659398	0.759632
GO:0000305	response to oxygen radical	2/2656	0.661192	0.760137
GO:0000466	maturation of 5.8S rRNA from tricistronic rRNA transcript (SSU-rRNA, 5.8S rRNA, LSU-rRNA)	2/2656	0.661192	0.760137
GO:0016973	poly(A)+ mRNA export from nucleus	2/2656	0.661192	0.760137
GO:0042026	protein refolding	2/2656	0.661192	0.760137
GO:0043011	myeloid dendritic cell differentiation	2/2656	0.661192	0.760137
GO:0043555	regulation of translation in response to stress	2/2656	0.661192	0.760137
GO:0043574	peroxisomal transport	2/2656	0.661192	0.760137
GO:0045591	positive regulation of regulatory T cell differentiation	2/2656	0.661192	0.760137
GO:0060055	angiogenesis involved in wound healing	2/2656	0.661192	0.760137
GO:0141087	positive regulation of inflammasome-mediated signaling pathway	2/2656	0.661192	0.760137
GO:2000010	positive regulation of protein localization to cell surface	2/2656	0.661192	0.760137
GO:0019751	polyol metabolic process	9/2656	0.670187	0.770334
GO:0006278	RNA-templated DNA biosynthetic process	5/2656	0.67105	0.771039
GO:0007004	telomere maintenance via telomerase	5/2656	0.67105	0.771039
GO:0002703	regulation of leukocyte mediated immunity	27/2656	0.67144	0.771343
GO:0046434	organophosphate catabolic process	12/2656	0.672376	0.772275
GO:0045911	positive regulation of DNA recombination	6/2656	0.672613	0.772403
GO:0007549	dosage compensation	3/2656	0.67374	0.773122
GO:0042573	retinoic acid metabolic process	3/2656	0.67374	0.773122
GO:1904358	positive regulation of telomere maintenance via telomere lengthening	3/2656	0.67374	0.773122
GO:1905508	protein localization to microtubule organizing center	3/2656	0.67374	0.773122
GO:0008637	apoptotic mitochondrial changes	10/2656	0.67403	0.77331
GO:0071216	cellular response to biotic stimulus	30/2656	0.678082	0.775612
GO:0048193	Golgi vesicle transport	24/2656	0.6781	0.775612
GO:0022613	ribonucleoprotein complex biogenesis	38/2656	0.682103	0.775612
GO:0007035	vacuolar acidification	2/2656	0.683273	0.775612
GO:0009125	nucleoside monophosphate catabolic process	2/2656	0.683273	0.775612
GO:0032780	negative regulation of ATP-dependent activity	2/2656	0.683273	0.775612
GO:0035459	vesicle cargo loading	2/2656	0.683273	0.775612
GO:1900016	negative regulation of cytokine production involved in inflammatory response	2/2656	0.683273	0.775612
GO:1902410	mitotic cytokinetic process	2/2656	0.683273	0.775612
GO:1904031	positive regulation of cyclin-dependent protein kinase activity	2/2656	0.683273	0.775612
GO:0050821	protein stabilization	17/2656	0.684702	0.775612
GO:0008333	endosome to lysosome transport	6/2656	0.685495	0.775612
GO:0043489	RNA stabilization	6/2656	0.685495	0.775612
GO:0000727	double-strand break repair via break-induced replication	1/2656	0.685717	0.775612
GO:0001781	neutrophil apoptotic process	1/2656	0.685717	0.775612
GO:0002361	CD4-positive, CD25-positive, alpha-beta regulatory T cell differentiation	1/2656	0.685717	0.775612
GO:0002732	positive regulation of dendritic cell cytokine production	1/2656	0.685717	0.775612
GO:0006107	oxaloacetate metabolic process	1/2656	0.685717	0.775612
GO:0006152	purine nucleoside catabolic process	1/2656	0.685717	0.775612
GO:0006182	cGMP biosynthetic process	1/2656	0.685717	0.775612
GO:0006183	GTP biosynthetic process	1/2656	0.685717	0.775612
GO:0006266	DNA ligation	1/2656	0.685717	0.775612
GO:0007100	mitotic centrosome separation	1/2656	0.685717	0.775612
GO:0009191	ribonucleoside diphosphate catabolic process	1/2656	0.685717	0.775612
GO:0009200	deoxyribonucleoside triphosphate metabolic process	1/2656	0.685717	0.775612
GO:0009222	pyrimidine ribonucleotide catabolic process	1/2656	0.685717	0.775612
GO:0009223	pyrimidine deoxyribonucleotide catabolic process	1/2656	0.685717	0.775612
GO:0014874	response to stimulus involved in regulation of muscle adaptation	1/2656	0.685717	0.775612
GO:0014889	muscle atrophy	1/2656	0.685717	0.775612
GO:0015937	coenzyme A biosynthetic process	1/2656	0.685717	0.775612
GO:0030223	neutrophil differentiation	1/2656	0.685717	0.775612
GO:0030948	negative regulation of vascular endothelial growth factor receptor signaling pathway	1/2656	0.685717	0.775612
GO:0032000	positive regulation of fatty acid beta-oxidation	1/2656	0.685717	0.775612
GO:0032825	positive regulation of natural killer cell differentiation	1/2656	0.685717	0.775612
GO:0032959	inositol trisphosphate biosynthetic process	1/2656	0.685717	0.775612
GO:0033089	positive regulation of T cell differentiation in thymus	1/2656	0.685717	0.775612
GO:0034154	toll-like receptor 7 signaling pathway	1/2656	0.685717	0.775612
GO:0034427	nuclear-transcribed mRNA catabolic process, exonucleolytic, 3'-5'	1/2656	0.685717	0.775612
GO:0034454	microtubule anchoring at centrosome	1/2656	0.685717	0.775612
GO:0042559	pteridine-containing compound biosynthetic process	1/2656	0.685717	0.775612
GO:0043301	negative regulation of leukocyte degranulation	1/2656	0.685717	0.775612
GO:0045348	positive regulation of MHC class II biosynthetic process	1/2656	0.685717	0.775612
GO:0045647	negative regulation of erythrocyte differentiation	1/2656	0.685717	0.775612
GO:0045869	negative regulation of single stranded viral RNA replication via double stranded DNA intermediate	1/2656	0.685717	0.775612
GO:0046015	regulation of transcription by glucose	1/2656	0.685717	0.775612
GO:0046166	glyceraldehyde-3-phosphate biosynthetic process	1/2656	0.685717	0.775612
GO:0046689	response to mercury ion	1/2656	0.685717	0.775612
GO:0048845	venous blood vessel morphogenesis	1/2656	0.685717	0.775612
GO:0060020	Bergmann glial cell differentiation	1/2656	0.685717	0.775612
GO:0060049	regulation of protein glycosylation	1/2656	0.685717	0.775612
GO:0060439	trachea morphogenesis	1/2656	0.685717	0.775612
GO:0060965	negative regulation of miRNA-mediated gene silencing	1/2656	0.685717	0.775612
GO:0061684	chaperone-mediated autophagy	1/2656	0.685717	0.775612
GO:0070244	negative regulation of thymocyte apoptotic process	1/2656	0.685717	0.775612
GO:0070262	peptidyl-serine dephosphorylation	1/2656	0.685717	0.775612
GO:0070669	response to interleukin-2	1/2656	0.685717	0.775612
GO:0071281	cellular response to iron ion	1/2656	0.685717	0.775612
GO:0086013	membrane repolarization during cardiac muscle cell action potential	1/2656	0.685717	0.775612
GO:0090232	positive regulation of spindle checkpoint	1/2656	0.685717	0.775612
GO:0090267	positive regulation of mitotic cell cycle spindle assembly checkpoint	1/2656	0.685717	0.775612
GO:0090385	phagosome-lysosome fusion	1/2656	0.685717	0.775612
GO:0090399	replicative senescence	1/2656	0.685717	0.775612
GO:0098764	meiosis I cell cycle phase	1/2656	0.685717	0.775612
GO:0099532	synaptic vesicle endosomal processing	1/2656	0.685717	0.775612
GO:0106015	negative regulation of inflammatory response to wounding	1/2656	0.685717	0.775612
GO:0140052	cellular response to oxidised low-density lipoprotein particle stimulus	1/2656	0.685717	0.775612
GO:1901072	glucosamine-containing compound catabolic process	1/2656	0.685717	0.775612
GO:1902166	negative regulation of intrinsic apoptotic signaling pathway in response to DNA damage by p53 class mediator	1/2656	0.685717	0.775612
GO:1904152	regulation of retrograde protein transport, ER to cytosol	1/2656	0.685717	0.775612
GO:1905214	regulation of RNA binding	1/2656	0.685717	0.775612
GO:1905456	regulation of lymphoid progenitor cell differentiation	1/2656	0.685717	0.775612
GO:2000224	regulation of testosterone biosynthetic process	1/2656	0.685717	0.775612
GO:2000253	positive regulation of feeding behavior	1/2656	0.685717	0.775612
GO:2000303	regulation of ceramide biosynthetic process	1/2656	0.685717	0.775612
GO:2000320	negative regulation of T-helper 17 cell differentiation	1/2656	0.685717	0.775612
GO:2000402	negative regulation of lymphocyte migration	1/2656	0.685717	0.775612
GO:2000434	regulation of protein neddylation	1/2656	0.685717	0.775612
GO:0002864	regulation of acute inflammatory response to antigenic stimulus	4/2656	0.686542	0.776118
GO:0032210	regulation of telomere maintenance via telomerase	4/2656	0.686542	0.776118
GO:1903426	regulation of reactive oxygen species biosynthetic process	4/2656	0.686542	0.776118
GO:0072332	intrinsic apoptotic signaling pathway by p53 class mediator	7/2656	0.686917	0.7764
GO:0060291	long-term synaptic potentiation	22/2656	0.690208	0.779977
GO:0019674	NAD metabolic process	3/2656	0.691451	0.780524
GO:0043304	regulation of mast cell degranulation	3/2656	0.691451	0.780524
GO:0090140	regulation of mitochondrial fission	3/2656	0.691451	0.780524
GO:1902175	regulation of oxidative stress-induced intrinsic apoptotic signaling pathway	3/2656	0.691451	0.780524
GO:1902229	regulation of intrinsic apoptotic signaling pathway in response to DNA damage	3/2656	0.691451	0.780524
GO:1903901	negative regulation of viral life cycle	3/2656	0.691451	0.780524
GO:0031341	regulation of cell killing	13/2656	0.694295	0.783591
GO:0031047	regulatory ncRNA-mediated gene silencing	18/2656	0.696218	0.785617
GO:0050829	defense response to Gram-negative bacterium	11/2656	0.696967	0.786318
GO:0009144	purine nucleoside triphosphate metabolic process	14/2656	0.697682	0.786982
GO:0048255	mRNA stabilization	5/2656	0.698759	0.788051
GO:0000266	mitochondrial fission	4/2656	0.701607	0.790939
GO:0090199	regulation of release of cytochrome c from mitochondria	4/2656	0.701607	0.790939
GO:0007006	mitochondrial membrane organization	9/2656	0.701704	0.790939
GO:0000027	ribosomal large subunit assembly	2/2656	0.70416	0.791971
GO:0002407	dendritic cell chemotaxis	2/2656	0.70416	0.791971
GO:0007064	mitotic sister chromatid cohesion	2/2656	0.70416	0.791971
GO:0007202	activation of phospholipase C activity	2/2656	0.70416	0.791971
GO:0009648	photoperiodism	2/2656	0.70416	0.791971
GO:0019068	virion assembly	2/2656	0.70416	0.791971
GO:0030970	retrograde protein transport, ER to cytosol	2/2656	0.70416	0.791971
GO:0045838	positive regulation of membrane potential	2/2656	0.70416	0.791971
GO:0046856	phosphatidylinositol dephosphorylation	2/2656	0.70416	0.791971
GO:0070168	negative regulation of biomineral tissue development	2/2656	0.70416	0.791971
GO:1902176	negative regulation of oxidative stress-induced intrinsic apoptotic signaling pathway	2/2656	0.70416	0.791971
GO:1903513	endoplasmic reticulum to cytosol transport	2/2656	0.70416	0.791971
GO:1900225	regulation of NLRP3 inflammasome complex assembly	3/2656	0.708427	0.79261
GO:1901661	quinone metabolic process	3/2656	0.708427	0.79261
GO:0007040	lysosome organization	8/2656	0.71055	0.79261
GO:0080171	lytic vacuole organization	8/2656	0.71055	0.79261
GO:0019646	aerobic electron transport chain	5/2656	0.711992	0.79261
GO:1900015	regulation of cytokine production involved in inflammatory response	5/2656	0.711992	0.79261
GO:0009142	nucleoside triphosphate biosynthetic process	10/2656	0.713412	0.79261
GO:0001682	tRNA 5'-leader removal	1/2656	0.714621	0.79261
GO:0002223	stimulatory C-type lectin receptor signaling pathway	1/2656	0.714621	0.79261
GO:0002349	histamine production involved in inflammatory response	1/2656	0.714621	0.79261
GO:0002408	myeloid dendritic cell chemotaxis	1/2656	0.714621	0.79261
GO:0002441	histamine secretion involved in inflammatory response	1/2656	0.714621	0.79261
GO:0002468	dendritic cell antigen processing and presentation	1/2656	0.714621	0.79261
GO:0002553	histamine secretion by mast cell	1/2656	0.714621	0.79261
GO:0002756	MyD88-independent toll-like receptor signaling pathway	1/2656	0.714621	0.79261
GO:0006122	mitochondrial electron transport, ubiquinol to cytochrome c	1/2656	0.714621	0.79261
GO:0006213	pyrimidine nucleoside metabolic process	1/2656	0.714621	0.79261
GO:0006568	tryptophan metabolic process	1/2656	0.714621	0.79261
GO:0006586	indolalkylamine metabolic process	1/2656	0.714621	0.79261
GO:0006895	Golgi to endosome transport	1/2656	0.714621	0.79261
GO:0006983	ER overload response	1/2656	0.714621	0.79261
GO:0007042	lysosomal lumen acidification	1/2656	0.714621	0.79261
GO:0007341	penetration of zona pellucida	1/2656	0.714621	0.79261
GO:0009135	purine nucleoside diphosphate metabolic process	1/2656	0.714621	0.79261
GO:0009163	nucleoside biosynthetic process	1/2656	0.714621	0.79261
GO:0009179	purine ribonucleoside diphosphate metabolic process	1/2656	0.714621	0.79261
GO:0010225	response to UV-C	1/2656	0.714621	0.79261
GO:0010561	negative regulation of glycoprotein biosynthetic process	1/2656	0.714621	0.79261
GO:0014029	neural crest formation	1/2656	0.714621	0.79261
GO:0019348	dolichol metabolic process	1/2656	0.714621	0.79261
GO:0030836	positive regulation of actin filament depolymerization	1/2656	0.714621	0.79261
GO:0031126	sno(s)RNA 3'-end processing	1/2656	0.714621	0.79261
GO:0031453	positive regulation of heterochromatin formation	1/2656	0.714621	0.79261
GO:0031652	positive regulation of heat generation	1/2656	0.714621	0.79261
GO:0032621	interleukin-18 production	1/2656	0.714621	0.79261
GO:0033085	negative regulation of T cell differentiation in thymus	1/2656	0.714621	0.79261
GO:0033539	fatty acid beta-oxidation using acyl-CoA dehydrogenase	1/2656	0.714621	0.79261
GO:0034088	maintenance of mitotic sister chromatid cohesion	1/2656	0.714621	0.79261
GO:0034404	nucleobase-containing small molecule biosynthetic process	1/2656	0.714621	0.79261
GO:0038133	ERBB2-ERBB3 signaling pathway	1/2656	0.714621	0.79261
GO:0042532	negative regulation of tyrosine phosphorylation of STAT protein	1/2656	0.714621	0.79261
GO:0043201	response to leucine	1/2656	0.714621	0.79261
GO:0043628	regulatory ncRNA 3'-end processing	1/2656	0.714621	0.79261
GO:0043922	negative regulation by host of viral transcription	1/2656	0.714621	0.79261
GO:0046073	dTMP metabolic process	1/2656	0.714621	0.79261
GO:0046462	monoacylglycerol metabolic process	1/2656	0.714621	0.79261
GO:0046618	xenobiotic export from cell	1/2656	0.714621	0.79261
GO:0048102	autophagic cell death	1/2656	0.714621	0.79261
GO:0048241	epinephrine transport	1/2656	0.714621	0.79261
GO:0048537	mucosa-associated lymphoid tissue development	1/2656	0.714621	0.79261
GO:0048541	Peyer's patch development	1/2656	0.714621	0.79261
GO:0048570	notochord morphogenesis	1/2656	0.714621	0.79261
GO:0051299	centrosome separation	1/2656	0.714621	0.79261
GO:0060149	negative regulation of post-transcriptional gene silencing	1/2656	0.714621	0.79261
GO:0060213	positive regulation of nuclear-transcribed mRNA poly(A) tail shortening	1/2656	0.714621	0.79261
GO:0060967	negative regulation of gene silencing by regulatory ncRNA	1/2656	0.714621	0.79261
GO:0061762	CAMKK-AMPK signaling cascade	1/2656	0.714621	0.79261
GO:0070294	renal sodium ion absorption	1/2656	0.714621	0.79261
GO:0070914	UV-damage excision repair	1/2656	0.714621	0.79261
GO:0071233	cellular response to leucine	1/2656	0.714621	0.79261
GO:0090306	meiotic spindle assembly	1/2656	0.714621	0.79261
GO:0090520	sphingolipid mediated signaling pathway	1/2656	0.714621	0.79261
GO:0097421	liver regeneration	1/2656	0.714621	0.79261
GO:0097501	stress response to metal ion	1/2656	0.714621	0.79261
GO:0120263	positive regulation of heterochromatin organization	1/2656	0.714621	0.79261
GO:1900121	negative regulation of receptor binding	1/2656	0.714621	0.79261
GO:1900369	negative regulation of post-transcriptional gene silencing by regulatory ncRNA	1/2656	0.714621	0.79261
GO:1902510	regulation of apoptotic DNA fragmentation	1/2656	0.714621	0.79261
GO:1902902	negative regulation of autophagosome assembly	1/2656	0.714621	0.79261
GO:1903749	positive regulation of establishment of protein localization to mitochondrion	1/2656	0.714621	0.79261
GO:1990144	intrinsic apoptotic signaling pathway in response to hypoxia	1/2656	0.714621	0.79261
GO:1990840	response to lectin	1/2656	0.714621	0.79261
GO:1990858	cellular response to lectin	1/2656	0.714621	0.79261
GO:2000317	negative regulation of T-helper 17 type immune response	1/2656	0.714621	0.79261
GO:2000508	regulation of dendritic cell chemotaxis	1/2656	0.714621	0.79261
GO:2000672	negative regulation of motor neuron apoptotic process	1/2656	0.714621	0.79261
GO:2000774	positive regulation of cellular senescence	1/2656	0.714621	0.79261
GO:0001910	regulation of leukocyte mediated cytotoxicity	11/2656	0.715342	0.793124
GO:0032479	regulation of type I interferon production	11/2656	0.715342	0.793124
GO:0032728	positive regulation of interferon-beta production	4/2656	0.716142	0.793726
GO:0033013	tetrapyrrole metabolic process	4/2656	0.716142	0.793726
GO:0002181	cytoplasmic translation	12/2656	0.717476	0.795062
GO:0006405	RNA export from nucleus	7/2656	0.721013	0.798695
GO:0042269	regulation of natural killer cell mediated cytotoxicity	7/2656	0.721013	0.798695
GO:0008630	intrinsic apoptotic signaling pathway in response to DNA damage	9/2656	0.721617	0.79922
GO:0016226	iron-sulfur cluster assembly	2/2656	0.723885	0.800725
GO:0031163	metallo-sulfur cluster assembly	2/2656	0.723885	0.800725
GO:0032740	positive regulation of interleukin-17 production	2/2656	0.723885	0.800725
GO:0034656	nucleobase-containing small molecule catabolic process	2/2656	0.723885	0.800725
GO:0036260	RNA capping	2/2656	0.723885	0.800725
GO:1901071	glucosamine-containing compound metabolic process	2/2656	0.723885	0.800725
GO:1903489	positive regulation of lactation	2/2656	0.723885	0.800725
GO:0001835	blastocyst hatching	3/2656	0.724676	0.800882
GO:0006026	aminoglycan catabolic process	3/2656	0.724676	0.800882
GO:0035188	hatching	3/2656	0.724676	0.800882
GO:0045589	regulation of regulatory T cell differentiation	3/2656	0.724676	0.800882
GO:0071684	organism emergence from protective structure	3/2656	0.724676	0.800882
GO:1990748	cellular detoxification	4/2656	0.730148	0.806786
GO:0032418	lysosome localization	8/2656	0.731122	0.807573
GO:1990849	vacuolar localization	8/2656	0.731122	0.807573
GO:0051865	protein autoubiquitination	6/2656	0.733626	0.809783
GO:1901606	alpha-amino acid catabolic process	6/2656	0.733626	0.809783
GO:0034341	response to type II interferon	12/2656	0.734368	0.809783
GO:1990823	response to leukemia inhibitory factor	26/2656	0.735187	0.809783
GO:0009123	nucleoside monophosphate metabolic process	5/2656	0.737211	0.809783
GO:0002821	positive regulation of adaptive immune response	14/2656	0.737728	0.809783
GO:0033006	regulation of mast cell activation involved in immune response	3/2656	0.740206	0.809783
GO:0007052	mitotic spindle organization	10/2656	0.74086	0.809783
GO:0000279	M phase	1/2656	0.740868	0.809783
GO:0001660	fever generation	1/2656	0.740868	0.809783
GO:0002755	MyD88-dependent toll-like receptor signaling pathway	1/2656	0.740868	0.809783
GO:0006000	fructose metabolic process	1/2656	0.740868	0.809783
GO:0006349	regulation of gene expression by genomic imprinting	1/2656	0.740868	0.809783
GO:0006415	translational termination	1/2656	0.740868	0.809783
GO:0006490	oligosaccharide-lipid intermediate biosynthetic process	1/2656	0.740868	0.809783
GO:0007144	female meiosis I	1/2656	0.740868	0.809783
GO:0007343	egg activation	1/2656	0.740868	0.809783
GO:0008298	intracellular mRNA localization	1/2656	0.740868	0.809783
GO:0008300	isoprenoid catabolic process	1/2656	0.740868	0.809783
GO:0009120	deoxyribonucleoside metabolic process	1/2656	0.740868	0.809783
GO:0009130	pyrimidine nucleoside monophosphate biosynthetic process	1/2656	0.740868	0.809783
GO:0019747	regulation of isoprenoid metabolic process	1/2656	0.740868	0.809783
GO:0021903	rostrocaudal neural tube patterning	1/2656	0.740868	0.809783
GO:0032490	detection of molecule of bacterial origin	1/2656	0.740868	0.809783
GO:0032494	response to peptidoglycan	1/2656	0.740868	0.809783
GO:0032933	SREBP signaling pathway	1/2656	0.740868	0.809783
GO:0033004	negative regulation of mast cell activation	1/2656	0.740868	0.809783
GO:0034035	purine ribonucleoside bisphosphate metabolic process	1/2656	0.740868	0.809783
GO:0034086	maintenance of sister chromatid cohesion	1/2656	0.740868	0.809783
GO:0035435	phosphate ion transmembrane transport	1/2656	0.740868	0.809783
GO:0036065	fucosylation	1/2656	0.740868	0.809783
GO:0038129	ERBB3 signaling pathway	1/2656	0.740868	0.809783
GO:0039702	viral budding via host ESCRT complex	1/2656	0.740868	0.809783
GO:0043589	skin morphogenesis	1/2656	0.740868	0.809783
GO:0045060	negative thymic T cell selection	1/2656	0.740868	0.809783
GO:0045091	regulation of single stranded viral RNA replication via double stranded DNA intermediate	1/2656	0.740868	0.809783
GO:0045141	meiotic telomere clustering	1/2656	0.740868	0.809783
GO:0045628	regulation of T-helper 2 cell differentiation	1/2656	0.740868	0.809783
GO:0046598	positive regulation of viral entry into host cell	1/2656	0.740868	0.809783
GO:0046831	regulation of RNA export from nucleus	1/2656	0.740868	0.809783
GO:0050427	3'-phosphoadenosine 5'-phosphosulfate metabolic process	1/2656	0.740868	0.809783
GO:0051610	serotonin uptake	1/2656	0.740868	0.809783
GO:0051917	regulation of fibrinolysis	1/2656	0.740868	0.809783
GO:0070508	cholesterol import	1/2656	0.740868	0.809783
GO:0071027	nuclear RNA surveillance	1/2656	0.740868	0.809783
GO:0072393	microtubule anchoring at microtubule organizing center	1/2656	0.740868	0.809783
GO:0075294	positive regulation by symbiont of entry into host	1/2656	0.740868	0.809783
GO:0090153	regulation of sphingolipid biosynthetic process	1/2656	0.740868	0.809783
GO:0090220	chromosome localization to nuclear envelope involved in homologous chromosome segregation	1/2656	0.740868	0.809783
GO:0090235	regulation of metaphase plate congression	1/2656	0.740868	0.809783
GO:0098762	meiotic cell cycle phase	1/2656	0.740868	0.809783
GO:0106014	regulation of inflammatory response to wounding	1/2656	0.740868	0.809783
GO:1901533	negative regulation of hematopoietic progenitor cell differentiation	1/2656	0.740868	0.809783
GO:1905038	regulation of membrane lipid metabolic process	1/2656	0.740868	0.809783
GO:1905269	positive regulation of chromatin organization	1/2656	0.740868	0.809783
GO:2000347	positive regulation of hepatocyte proliferation	1/2656	0.740868	0.809783
GO:2000669	negative regulation of dendritic cell apoptotic process	1/2656	0.740868	0.809783
GO:2000767	positive regulation of cytoplasmic translation	1/2656	0.740868	0.809783
GO:2001140	positive regulation of phospholipid transport	1/2656	0.740868	0.809783
GO:0006301	postreplication repair	2/2656	0.742485	0.810115
GO:0032069	regulation of nuclease activity	2/2656	0.742485	0.810115
GO:0032727	positive regulation of interferon-alpha production	2/2656	0.742485	0.810115
GO:0033141	positive regulation of peptidyl-serine phosphorylation of STAT protein	2/2656	0.742485	0.810115
GO:0045061	thymic T cell selection	2/2656	0.742485	0.810115
GO:0046128	purine ribonucleoside metabolic process	2/2656	0.742485	0.810115
GO:0051291	protein heterooligomerization	2/2656	0.742485	0.810115
GO:0090026	positive regulation of monocyte chemotaxis	2/2656	0.742485	0.810115
GO:1903487	regulation of lactation	2/2656	0.742485	0.810115
GO:1903902	positive regulation of viral life cycle	2/2656	0.742485	0.810115
GO:0010823	negative regulation of mitochondrion organization	4/2656	0.74363	0.810934
GO:0048247	lymphocyte chemotaxis	4/2656	0.74363	0.810934
GO:1902275	regulation of chromatin organization	4/2656	0.74363	0.810934
GO:0022618	protein-RNA complex assembly	14/2656	0.745309	0.812621
GO:0002832	negative regulation of response to biotic stimulus	15/2656	0.74693	0.814245
GO:0042274	ribosomal small subunit biogenesis	8/2656	0.750677	0.818185
GO:0001787	natural killer cell proliferation	3/2656	0.755032	0.822496
GO:0018208	peptidyl-proline modification	3/2656	0.755032	0.822496
GO:0044546	NLRP3 inflammasome complex assembly	3/2656	0.755032	0.822496
GO:0009988	cell-cell recognition	6/2656	0.755637	0.823009
GO:0097352	autophagosome maturation	4/2656	0.756591	0.823903
GO:0032606	type I interferon production	11/2656	0.758087	0.824297
GO:0045727	positive regulation of translation	11/2656	0.758087	0.824297
GO:0006120	mitochondrial electron transport, NADH to ubiquinone	2/2656	0.76	0.824297
GO:0006515	protein quality control for misfolded or incompletely synthesized proteins	2/2656	0.76	0.824297
GO:0010878	cholesterol storage	2/2656	0.76	0.824297
GO:0016575	histone deacetylation	2/2656	0.76	0.824297
GO:0032469	endoplasmic reticulum calcium ion homeostasis	2/2656	0.76	0.824297
GO:0032770	positive regulation of monooxygenase activity	2/2656	0.76	0.824297
GO:0046033	AMP metabolic process	2/2656	0.76	0.824297
GO:0051767	nitric-oxide synthase biosynthetic process	2/2656	0.76	0.824297
GO:0051769	regulation of nitric-oxide synthase biosynthetic process	2/2656	0.76	0.824297
GO:1901223	negative regulation of non-canonical NF-kappaB signal transduction	2/2656	0.76	0.824297
GO:0002822	regulation of adaptive immune response based on somatic recombination of immune receptors built from immunoglobulin superfamily domains	19/2656	0.760656	0.824297
GO:0002711	positive regulation of T cell mediated immunity	7/2656	0.762395	0.824297
GO:0001696	gastric acid secretion	1/2656	0.764702	0.824297
GO:0001711	endodermal cell fate commitment	1/2656	0.764702	0.824297
GO:0002713	negative regulation of B cell mediated immunity	1/2656	0.764702	0.824297
GO:0002829	negative regulation of type 2 immune response	1/2656	0.764702	0.824297
GO:0002890	negative regulation of immunoglobulin mediated immune response	1/2656	0.764702	0.824297
GO:0006167	AMP biosynthetic process	1/2656	0.764702	0.824297
GO:0006448	regulation of translational elongation	1/2656	0.764702	0.824297
GO:0006999	nuclear pore organization	1/2656	0.764702	0.824297
GO:0007076	mitotic chromosome condensation	1/2656	0.764702	0.824297
GO:0009134	nucleoside diphosphate catabolic process	1/2656	0.764702	0.824297
GO:0009169	purine ribonucleoside monophosphate catabolic process	1/2656	0.764702	0.824297
GO:0010288	response to lead ion	1/2656	0.764702	0.824297
GO:0010752	regulation of cGMP-mediated signaling	1/2656	0.764702	0.824297
GO:0010831	positive regulation of myotube differentiation	1/2656	0.764702	0.824297
GO:0018410	C-terminal protein amino acid modification	1/2656	0.764702	0.824297
GO:0032530	regulation of microvillus organization	1/2656	0.764702	0.824297
GO:0034244	negative regulation of transcription elongation by RNA polymerase II	1/2656	0.764702	0.824297
GO:0034350	regulation of glial cell apoptotic process	1/2656	0.764702	0.824297
GO:0034397	telomere localization	1/2656	0.764702	0.824297
GO:0035627	ceramide transport	1/2656	0.764702	0.824297
GO:0039692	single stranded viral RNA replication via double stranded DNA intermediate	1/2656	0.764702	0.824297
GO:0042754	negative regulation of circadian rhythm	1/2656	0.764702	0.824297
GO:0043144	sno(s)RNA processing	1/2656	0.764702	0.824297
GO:0043517	positive regulation of DNA damage response, signal transduction by p53 class mediator	1/2656	0.764702	0.824297
GO:0045651	positive regulation of macrophage differentiation	1/2656	0.764702	0.824297
GO:0046085	adenosine metabolic process	1/2656	0.764702	0.824297
GO:0060211	regulation of nuclear-transcribed mRNA poly(A) tail shortening	1/2656	0.764702	0.824297
GO:0060330	regulation of response to type II interferon	1/2656	0.764702	0.824297
GO:0060334	regulation of type II interferon-mediated signaling pathway	1/2656	0.764702	0.824297
GO:0070071	proton-transporting two-sector ATPase complex assembly	1/2656	0.764702	0.824297
GO:0071285	cellular response to lithium ion	1/2656	0.764702	0.824297
GO:0071501	cellular response to sterol depletion	1/2656	0.764702	0.824297
GO:0072531	pyrimidine-containing compound transmembrane transport	1/2656	0.764702	0.824297
GO:0090110	COPII-coated vesicle cargo loading	1/2656	0.764702	0.824297
GO:0090312	positive regulation of protein deacetylation	1/2656	0.764702	0.824297
GO:0097212	lysosomal membrane organization	1/2656	0.764702	0.824297
GO:0099116	tRNA 5'-end processing	1/2656	0.764702	0.824297
GO:0150079	negative regulation of neuroinflammatory response	1/2656	0.764702	0.824297
GO:1900095	regulation of dosage compensation by inactivation of X chromosome	1/2656	0.764702	0.824297
GO:1900226	negative regulation of NLRP3 inflammasome complex assembly	1/2656	0.764702	0.824297
GO:1903624	regulation of DNA catabolic process	1/2656	0.764702	0.824297
GO:1904925	positive regulation of autophagy of mitochondrion in response to mitochondrial depolarization	1/2656	0.764702	0.824297
GO:2000622	regulation of nuclear-transcribed mRNA catabolic process, nonsense-mediated decay	1/2656	0.764702	0.824297
GO:2001138	regulation of phospholipid transport	1/2656	0.764702	0.824297
GO:0009201	ribonucleoside triphosphate biosynthetic process	9/2656	0.76746	0.827124
GO:0007062	sister chromatid cohesion	4/2656	0.76904	0.828386
GO:0006636	unsaturated fatty acid biosynthetic process	3/2656	0.769168	0.828386
GO:0009124	nucleoside monophosphate biosynthetic process	3/2656	0.769168	0.828386
GO:0030261	chromosome condensation	3/2656	0.769168	0.828386
GO:0006611	protein export from nucleus	5/2656	0.771944	0.830869
GO:0048524	positive regulation of viral process	5/2656	0.771944	0.830869
GO:1904322	cellular response to forskolin	5/2656	0.771944	0.830869
GO:0051341	regulation of oxidoreductase activity	7/2656	0.772012	0.830869
GO:0045070	positive regulation of viral genome replication	2/2656	0.776473	0.834942
GO:0072344	rescue of stalled ribosome	2/2656	0.776473	0.834942
GO:0090169	regulation of spindle assembly	2/2656	0.776473	0.834942
GO:0098869	cellular oxidant detoxification	2/2656	0.776473	0.834942
GO:1901658	glycosyl compound catabolic process	2/2656	0.776473	0.834942
GO:0001906	cell killing	23/2656	0.779164	0.837689
GO:0034655	nucleobase-containing compound catabolic process	34/2656	0.780087	0.838536
GO:0006693	prostaglandin metabolic process	4/2656	0.780984	0.839207
GO:0031648	protein destabilization	4/2656	0.780984	0.839207
GO:0006890	retrograde vesicle-mediated transport, Golgi to endoplasmic reticulum	3/2656	0.782629	0.839557
GO:0043039	tRNA aminoacylation	3/2656	0.782629	0.839557
GO:0072595	maintenance of protein localization in organelle	3/2656	0.782629	0.839557
GO:1904321	response to forskolin	5/2656	0.782709	0.839557
GO:0002228	natural killer cell mediated immunity	9/2656	0.784213	0.839557
GO:0000076	DNA replication checkpoint signaling	1/2656	0.786345	0.839557
GO:0000479	endonucleolytic cleavage of tricistronic rRNA transcript (SSU-rRNA, 5.8S rRNA, LSU-rRNA)	1/2656	0.786345	0.839557
GO:0003096	renal sodium ion transport	1/2656	0.786345	0.839557
GO:0006244	pyrimidine nucleotide catabolic process	1/2656	0.786345	0.839557
GO:0006968	cellular defense response	1/2656	0.786345	0.839557
GO:0006991	response to sterol depletion	1/2656	0.786345	0.839557
GO:0007406	negative regulation of neuroblast proliferation	1/2656	0.786345	0.839557
GO:0009128	purine nucleoside monophosphate catabolic process	1/2656	0.786345	0.839557
GO:0009176	pyrimidine deoxyribonucleoside monophosphate metabolic process	1/2656	0.786345	0.839557
GO:0010226	response to lithium ion	1/2656	0.786345	0.839557
GO:0016078	tRNA catabolic process	1/2656	0.786345	0.839557
GO:0019682	glyceraldehyde-3-phosphate metabolic process	1/2656	0.786345	0.839557
GO:0032429	regulation of phospholipase A2 activity	1/2656	0.786345	0.839557
GO:0034497	protein localization to phagophore assembly site	1/2656	0.786345	0.839557
GO:0035721	intraciliary retrograde transport	1/2656	0.786345	0.839557
GO:0042454	ribonucleoside catabolic process	1/2656	0.786345	0.839557
GO:0045346	regulation of MHC class II biosynthetic process	1/2656	0.786345	0.839557
GO:0046185	aldehyde catabolic process	1/2656	0.786345	0.839557
GO:0051004	regulation of lipoprotein lipase activity	1/2656	0.786345	0.839557
GO:0051895	negative regulation of focal adhesion assembly	1/2656	0.786345	0.839557
GO:0060700	regulation of ribonuclease activity	1/2656	0.786345	0.839557
GO:0060732	positive regulation of inositol phosphate biosynthetic process	1/2656	0.786345	0.839557
GO:0061952	midbody abscission	1/2656	0.786345	0.839557
GO:0070885	negative regulation of calcineurin-NFAT signaling cascade	1/2656	0.786345	0.839557
GO:0072672	neutrophil extravasation	1/2656	0.786345	0.839557
GO:0099527	postsynapse to nucleus signaling pathway	1/2656	0.786345	0.839557
GO:0106057	negative regulation of calcineurin-mediated signaling	1/2656	0.786345	0.839557
GO:0150118	negative regulation of cell-substrate junction organization	1/2656	0.786345	0.839557
GO:1902165	regulation of intrinsic apoptotic signaling pathway in response to DNA damage by p53 class mediator	1/2656	0.786345	0.839557
GO:1903019	negative regulation of glycoprotein metabolic process	1/2656	0.786345	0.839557
GO:1904923	regulation of autophagy of mitochondrion in response to mitochondrial depolarization	1/2656	0.786345	0.839557
GO:2000232	regulation of rRNA processing	1/2656	0.786345	0.839557
GO:0070585	protein localization to mitochondrion	8/2656	0.786729	0.839822
GO:1990830	cellular response to leukemia inhibitory factor	25/2656	0.787629	0.840637
GO:0001832	blastocyst growth	2/2656	0.791947	0.844661
GO:0071605	monocyte chemotactic protein-1 production	2/2656	0.791947	0.844661
GO:0071637	regulation of monocyte chemotactic protein-1 production	2/2656	0.791947	0.844661
GO:1900017	positive regulation of cytokine production involved in inflammatory response	2/2656	0.791947	0.844661
GO:0006692	prostanoid metabolic process	4/2656	0.792431	0.845032
GO:0098754	detoxification	5/2656	0.793077	0.845574
GO:0007051	spindle organization	15/2656	0.794312	0.846744
GO:0002708	positive regulation of lymphocyte mediated immunity	13/2656	0.794553	0.846855
GO:0036503	ERAD pathway	8/2656	0.79511	0.846917
GO:0006839	mitochondrial transport	12/2656	0.795164	0.846917
GO:0009394	2'-deoxyribonucleotide metabolic process	3/2656	0.795435	0.846917
GO:0019692	deoxyribose phosphate metabolic process	3/2656	0.795435	0.846917
GO:0043038	amino acid activation	3/2656	0.795435	0.846917
GO:0045815	transcription initiation-coupled chromatin remodeling	3/2656	0.795435	0.846917
GO:0045333	cellular respiration	20/2656	0.797205	0.848655
GO:0071826	protein-RNA complex organization	14/2656	0.800704	0.852234
GO:0000054	ribosomal subunit export from nucleus	1/2656	0.805997	0.854386
GO:0000291	nuclear-transcribed mRNA catabolic process, exonucleolytic	1/2656	0.805997	0.854386
GO:0000712	resolution of meiotic recombination intermediates	1/2656	0.805997	0.854386
GO:0001833	inner cell mass cell proliferation	1/2656	0.805997	0.854386
GO:0001845	phagolysosome assembly	1/2656	0.805997	0.854386
GO:0003356	regulation of cilium beat frequency	1/2656	0.805997	0.854386
GO:0006734	NADH metabolic process	1/2656	0.805997	0.854386
GO:0007000	nucleolus organization	1/2656	0.805997	0.854386
GO:0007063	regulation of sister chromatid cohesion	1/2656	0.805997	0.854386
GO:0007096	regulation of exit from mitosis	1/2656	0.805997	0.854386
GO:0031053	primary miRNA processing	1/2656	0.805997	0.854386
GO:0032239	regulation of nucleobase-containing compound transport	1/2656	0.805997	0.854386
GO:0033750	ribosome localization	1/2656	0.805997	0.854386
GO:0045342	MHC class II biosynthetic process	1/2656	0.805997	0.854386
GO:0048302	regulation of isotype switching to IgG isotypes	1/2656	0.805997	0.854386
GO:0060100	positive regulation of phagocytosis, engulfment	1/2656	0.805997	0.854386
GO:0061158	3'-UTR-mediated mRNA destabilization	1/2656	0.805997	0.854386
GO:0071025	RNA surveillance	1/2656	0.805997	0.854386
GO:0072350	tricarboxylic acid metabolic process	1/2656	0.805997	0.854386
GO:0097428	protein maturation by iron-sulfur cluster transfer	1/2656	0.805997	0.854386
GO:1904355	positive regulation of telomere capping	1/2656	0.805997	0.854386
GO:1905155	positive regulation of membrane invagination	1/2656	0.805997	0.854386
GO:0006308	DNA catabolic process	2/2656	0.806466	0.854386
GO:0032958	inositol phosphate biosynthetic process	2/2656	0.806466	0.854386
GO:0045745	positive regulation of G protein-coupled receptor signaling pathway	2/2656	0.806466	0.854386
GO:0070198	protein localization to chromosome, telomeric region	2/2656	0.806466	0.854386
GO:0072539	T-helper 17 cell differentiation	2/2656	0.806466	0.854386
GO:0032656	regulation of interleukin-13 production	3/2656	0.807604	0.855067
GO:0072538	T-helper 17 type immune response	3/2656	0.807604	0.855067
GO:0031123	RNA 3'-end processing	7/2656	0.807608	0.855067
GO:0051225	spindle assembly	9/2656	0.807664	0.855067
GO:0010821	regulation of mitochondrion organization	11/2656	0.810166	0.85757
GO:0034340	response to type I interferon	5/2656	0.812644	0.860045
GO:0001909	leukocyte mediated cytotoxicity	14/2656	0.813097	0.860377
GO:0006400	tRNA modification	6/2656	0.813593	0.860678
GO:0046902	regulation of mitochondrial membrane permeability	4/2656	0.813879	0.860678
GO:0072523	purine-containing compound catabolic process	4/2656	0.813879	0.860678
GO:0120254	olefinic compound metabolic process	13/2656	0.81394	0.860678
GO:0008033	tRNA processing	9/2656	0.81504	0.861694
GO:0072655	establishment of protein localization to mitochondrion	7/2656	0.815805	0.862354
GO:0044270	cellular nitrogen compound catabolic process	36/2656	0.817337	0.863678
GO:0046700	heterocycle catabolic process	36/2656	0.817337	0.863678
GO:0009262	deoxyribonucleotide metabolic process	3/2656	0.819155	0.865155
GO:0032616	interleukin-13 production	3/2656	0.819155	0.865155
GO:0060338	regulation of type I interferon-mediated signaling pathway	3/2656	0.819155	0.865155
GO:0002370	natural killer cell cytokine production	2/2656	0.820075	0.865681
GO:0002727	regulation of natural killer cell cytokine production	2/2656	0.820075	0.865681
GO:0032647	regulation of interferon-alpha production	2/2656	0.820075	0.865681
GO:0002076	osteoblast development	1/2656	0.823843	0.86646
GO:0006482	protein demethylation	1/2656	0.823843	0.86646
GO:0008214	protein dealkylation	1/2656	0.823843	0.86646
GO:0010919	regulation of inositol phosphate biosynthetic process	1/2656	0.823843	0.86646
GO:0016093	polyprenol metabolic process	1/2656	0.823843	0.86646
GO:0019430	removal of superoxide radicals	1/2656	0.823843	0.86646
GO:0034471	ncRNA 5'-end processing	1/2656	0.823843	0.86646
GO:0035337	fatty-acyl-CoA metabolic process	1/2656	0.823843	0.86646
GO:0035493	SNARE complex assembly	1/2656	0.823843	0.86646
GO:0039535	regulation of RIG-I signaling pathway	1/2656	0.823843	0.86646
GO:0042407	cristae formation	1/2656	0.823843	0.86646
GO:0046322	negative regulation of fatty acid oxidation	1/2656	0.823843	0.86646
GO:0048291	isotype switching to IgG isotypes	1/2656	0.823843	0.86646
GO:0051444	negative regulation of ubiquitin-protein transferase activity	1/2656	0.823843	0.86646
GO:0061042	vascular wound healing	1/2656	0.823843	0.86646
GO:0061051	positive regulation of cell growth involved in cardiac muscle cell development	1/2656	0.823843	0.86646
GO:0097401	synaptic vesicle lumen acidification	1/2656	0.823843	0.86646
GO:1901659	glycosyl compound biosynthetic process	1/2656	0.823843	0.86646
GO:1903376	regulation of oxidative stress-induced neuron intrinsic apoptotic signaling pathway	1/2656	0.823843	0.86646
GO:1904294	positive regulation of ERAD pathway	1/2656	0.823843	0.86646
GO:2001267	regulation of cysteine-type endopeptidase activity involved in apoptotic signaling pathway	1/2656	0.823843	0.86646
GO:0002438	acute inflammatory response to antigenic stimulus	4/2656	0.823903	0.86646
GO:0009206	purine ribonucleoside triphosphate biosynthetic process	8/2656	0.826175	0.868702
GO:0090317	negative regulation of intracellular protein transport	3/2656	0.830111	0.872692
GO:0006754	ATP biosynthetic process	7/2656	0.83138	0.873877
GO:0009119	ribonucleoside metabolic process	2/2656	0.832819	0.874644
GO:0042278	purine nucleoside metabolic process	2/2656	0.832819	0.874644
GO:0070293	renal absorption	2/2656	0.832819	0.874644
GO:0071353	cellular response to interleukin-4	2/2656	0.832819	0.874644
GO:2001187	positive regulation of CD8-positive, alpha-beta T cell activation	2/2656	0.832819	0.874644
GO:0009145	purine nucleoside triphosphate biosynthetic process	8/2656	0.83334	0.875035
GO:1903409	reactive oxygen species biosynthetic process	4/2656	0.833475	0.875035
GO:0034728	nucleosome organization	6/2656	0.838223	0.879391
GO:0009620	response to fungus	5/2656	0.839185	0.879391
GO:0002456	T cell mediated immunity	12/2656	0.839538	0.879391
GO:0002097	tRNA wobble base modification	1/2656	0.840047	0.879391
GO:0015669	gas transport	1/2656	0.840047	0.879391
GO:0032785	negative regulation of DNA-templated transcription, elongation	1/2656	0.840047	0.879391
GO:0034310	primary alcohol catabolic process	1/2656	0.840047	0.879391
GO:0044030	regulation of DNA methylation	1/2656	0.840047	0.879391
GO:0046348	amino sugar catabolic process	1/2656	0.840047	0.879391
GO:0051238	sequestering of metal ion	1/2656	0.840047	0.879391
GO:0070200	establishment of protein localization to telomere	1/2656	0.840047	0.879391
GO:0080009	mRNA methylation	1/2656	0.840047	0.879391
GO:0090083	regulation of inclusion body assembly	1/2656	0.840047	0.879391
GO:1901569	fatty acid derivative catabolic process	1/2656	0.840047	0.879391
GO:1902774	late endosome to lysosome transport	1/2656	0.840047	0.879391
GO:1903232	melanosome assembly	1/2656	0.840047	0.879391
GO:2000319	regulation of T-helper 17 cell differentiation	1/2656	0.840047	0.879391
GO:0007339	binding of sperm to zona pellucida	3/2656	0.840491	0.879707
GO:0007007	inner mitochondrial membrane organization	2/2656	0.844741	0.884004
GO:0002824	positive regulation of adaptive immune response based on somatic recombination of immune receptors built from immunoglobulin superfamily domains	12/2656	0.845228	0.884364
GO:0001510	RNA methylation	5/2656	0.847315	0.886398
GO:0009116	nucleoside metabolic process	3/2656	0.850318	0.889388
GO:0035825	homologous recombination	4/2656	0.851316	0.889979
GO:0046173	polyol biosynthetic process	4/2656	0.851316	0.889979
GO:0050832	defense response to fungus	4/2656	0.851316	0.889979
GO:0002706	regulation of lymphocyte mediated immunity	18/2656	0.852345	0.890645
GO:0033108	mitochondrial respiratory chain complex assembly	7/2656	0.852765	0.890645
GO:0042267	natural killer cell mediated cytotoxicity	8/2656	0.853449	0.890645
GO:0006309	apoptotic DNA fragmentation	1/2656	0.854762	0.890645
GO:0006670	sphingosine metabolic process	1/2656	0.854762	0.890645
GO:0008334	histone mRNA metabolic process	1/2656	0.854762	0.890645
GO:0009159	deoxyribonucleoside monophosphate catabolic process	1/2656	0.854762	0.890645
GO:0015936	coenzyme A metabolic process	1/2656	0.854762	0.890645
GO:0030150	protein import into mitochondrial matrix	1/2656	0.854762	0.890645
GO:0031167	rRNA methylation	1/2656	0.854762	0.890645
GO:0031468	nuclear membrane reassembly	1/2656	0.854762	0.890645
GO:0034122	negative regulation of toll-like receptor signaling pathway	1/2656	0.854762	0.890645
GO:0036003	positive regulation of transcription from RNA polymerase II promoter in response to stress	1/2656	0.854762	0.890645
GO:0036480	neuron intrinsic apoptotic signaling pathway in response to oxidative stress	1/2656	0.854762	0.890645
GO:0045947	negative regulation of translational initiation	1/2656	0.854762	0.890645
GO:0060099	regulation of phagocytosis, engulfment	1/2656	0.854762	0.890645
GO:0097494	regulation of vesicle size	1/2656	0.854762	0.890645
GO:1900117	regulation of execution phase of apoptosis	1/2656	0.854762	0.890645
GO:1902916	positive regulation of protein polyubiquitination	1/2656	0.854762	0.890645
GO:0045824	negative regulation of innate immune response	9/2656	0.85484	0.890645
GO:0032607	interferon-alpha production	2/2656	0.855885	0.891432
GO:0070670	response to interleukin-4	2/2656	0.855885	0.891432
GO:0141060	disruption of anatomical structure in another organism	11/2656	0.858925	0.893956
GO:1903900	regulation of viral life cycle	11/2656	0.858925	0.893956
GO:0006399	tRNA metabolic process	13/2656	0.858981	0.893956
GO:0048525	negative regulation of viral process	7/2656	0.859386	0.893956
GO:0006487	protein N-linked glycosylation	4/2656	0.859611	0.893956
GO:0010257	NADH dehydrogenase complex assembly	4/2656	0.859611	0.893956
GO:0032981	mitochondrial respiratory chain complex I assembly	4/2656	0.859611	0.893956
GO:0009261	ribonucleotide catabolic process	3/2656	0.859612	0.893956
GO:0045910	negative regulation of DNA recombination	3/2656	0.859612	0.893956
GO:0002562	somatic diversification of immune receptors via germline recombination within a single locus	5/2656	0.862555	0.896714
GO:0016444	somatic cell DNA recombination	5/2656	0.862555	0.896714
GO:0032817	regulation of natural killer cell proliferation	2/2656	0.866293	0.899471
GO:0043302	positive regulation of leukocyte degranulation	2/2656	0.866293	0.899471
GO:1903715	regulation of aerobic respiration	2/2656	0.866293	0.899471
GO:0060337	type I interferon-mediated signaling pathway	4/2656	0.867508	0.899471
GO:0061077	chaperone-mediated protein folding	4/2656	0.867508	0.899471
GO:0071357	cellular response to type I interferon	4/2656	0.867508	0.899471
GO:0002577	regulation of antigen processing and presentation	1/2656	0.868123	0.899471
GO:0006656	phosphatidylcholine biosynthetic process	1/2656	0.868123	0.899471
GO:0006658	phosphatidylserine metabolic process	1/2656	0.868123	0.899471
GO:0016137	glycoside metabolic process	1/2656	0.868123	0.899471
GO:0034377	plasma lipoprotein particle assembly	1/2656	0.868123	0.899471
GO:0042448	progesterone metabolic process	1/2656	0.868123	0.899471
GO:0045292	mRNA cis splicing, via spliceosome	1/2656	0.868123	0.899471
GO:0045649	regulation of macrophage differentiation	1/2656	0.868123	0.899471
GO:0045948	positive regulation of translational initiation	1/2656	0.868123	0.899471
GO:0046931	pore complex assembly	1/2656	0.868123	0.899471
GO:0051988	regulation of attachment of spindle microtubules to kinetochore	1/2656	0.868123	0.899471
GO:0071639	positive regulation of monocyte chemotactic protein-1 production	1/2656	0.868123	0.899471
GO:1903427	negative regulation of reactive oxygen species biosynthetic process	1/2656	0.868123	0.899471
GO:1905153	regulation of membrane invagination	1/2656	0.868123	0.899471
GO:0032753	positive regulation of interleukin-4 production	3/2656	0.868396	0.899603
GO:0032814	regulation of natural killer cell activation	5/2656	0.869682	0.900784
GO:0009060	aerobic respiration	14/2656	0.871268	0.902275
GO:0009167	purine ribonucleoside monophosphate metabolic process	2/2656	0.876007	0.906726
GO:0017004	cytochrome complex assembly	2/2656	0.876007	0.906726
GO:0045577	regulation of B cell differentiation	2/2656	0.876007	0.906726
GO:0042073	intraciliary transport	3/2656	0.876691	0.907282
GO:0000212	meiotic spindle organization	1/2656	0.880256	0.909141
GO:0002363	alpha-beta T cell lineage commitment	1/2656	0.880256	0.909141
GO:0006684	sphingomyelin metabolic process	1/2656	0.880256	0.909141
GO:0008156	negative regulation of DNA replication	1/2656	0.880256	0.909141
GO:0042790	nucleolar large rRNA transcription by RNA polymerase I	1/2656	0.880256	0.909141
GO:0046519	sphingoid metabolic process	1/2656	0.880256	0.909141
GO:0061760	antifungal innate immune response	1/2656	0.880256	0.909141
GO:0070935	3'-UTR-mediated mRNA stabilization	1/2656	0.880256	0.909141
GO:0090201	negative regulation of release of cytochrome c from mitochondria	1/2656	0.880256	0.909141
GO:0140861	DNA repair-dependent chromatin remodeling	1/2656	0.880256	0.909141
GO:1903214	regulation of protein targeting to mitochondrion	1/2656	0.880256	0.909141
GO:2000042	negative regulation of double-strand break repair via homologous recombination	1/2656	0.880256	0.909141
GO:0032387	negative regulation of intracellular transport	4/2656	0.88216	0.910955
GO:0002709	regulation of T cell mediated immunity	8/2656	0.882588	0.911244
GO:0001913	T cell mediated cytotoxicity	5/2656	0.883002	0.911519
GO:0006633	fatty acid biosynthetic process	11/2656	0.883996	0.912393
GO:0001773	myeloid dendritic cell activation	2/2656	0.885065	0.913038
GO:0006884	cell volume homeostasis	2/2656	0.885065	0.913038
GO:0009303	rRNA transcription	2/2656	0.885065	0.913038
GO:0016447	somatic recombination of immunoglobulin gene segments	4/2656	0.888942	0.916884
GO:0034620	cellular response to unfolded protein	5/2656	0.889213	0.917011
GO:0009065	glutamine family amino acid catabolic process	1/2656	0.891272	0.917753
GO:0009168	purine ribonucleoside monophosphate biosynthetic process	1/2656	0.891272	0.917753
GO:0031998	regulation of fatty acid beta-oxidation	1/2656	0.891272	0.917753
GO:0043045	post-fertilization epigenetic regulation of gene expression	1/2656	0.891272	0.917753
GO:0043605	amide catabolic process	1/2656	0.891272	0.917753
GO:0060333	type II interferon-mediated signaling pathway	1/2656	0.891272	0.917753
GO:0071218	cellular response to misfolded protein	1/2656	0.891272	0.917753
GO:0072529	pyrimidine-containing compound catabolic process	1/2656	0.891272	0.917753
GO:0072530	purine-containing compound transmembrane transport	1/2656	0.891272	0.917753
GO:0002823	negative regulation of adaptive immune response based on somatic recombination of immune receptors built from immunoglobulin superfamily domains	3/2656	0.891899	0.918091
GO:0051353	positive regulation of oxidoreductase activity	3/2656	0.891899	0.918091
GO:0002639	positive regulation of immunoglobulin production	5/2656	0.895139	0.920908
GO:0140888	interferon-mediated signaling pathway	5/2656	0.895139	0.920908
GO:0006334	nucleosome assembly	4/2656	0.895381	0.920908
GO:0030968	endoplasmic reticulum unfolded protein response	4/2656	0.895381	0.920908
GO:0090307	mitotic spindle assembly	4/2656	0.895381	0.920908
GO:0016072	rRNA metabolic process	18/2656	0.896229	0.921626
GO:0006364	rRNA processing	15/2656	0.897875	0.923165
GO:0008090	retrograde axonal transport	1/2656	0.901276	0.924599
GO:0019076	viral release from host cell	1/2656	0.901276	0.924599
GO:0033033	negative regulation of myeloid cell apoptotic process	1/2656	0.901276	0.924599
GO:0033617	mitochondrial cytochrome c oxidase assembly	1/2656	0.901276	0.924599
GO:0035634	response to stilbenoid	1/2656	0.901276	0.924599
GO:0035891	exit from host cell	1/2656	0.901276	0.924599
GO:0042759	long-chain fatty acid biosynthetic process	1/2656	0.901276	0.924599
GO:0043369	CD4-positive or CD8-positive, alpha-beta T cell lineage commitment	1/2656	0.901276	0.924599
GO:0045116	protein neddylation	1/2656	0.901276	0.924599
GO:1904292	regulation of ERAD pathway	1/2656	0.901276	0.924599
GO:0006418	tRNA aminoacylation for protein translation	2/2656	0.901368	0.924599
GO:0009126	purine nucleoside monophosphate metabolic process	2/2656	0.901368	0.924599
GO:0032736	positive regulation of interleukin-13 production	2/2656	0.901368	0.924599
GO:0043368	positive T cell selection	2/2656	0.901368	0.924599
GO:0002440	production of molecular mediator of immune response	32/2656	0.90271	0.925812
GO:0034470	ncRNA processing	31/2656	0.90285	0.925812
GO:0002637	regulation of immunoglobulin production	7/2656	0.904014	0.926851
GO:0007131	reciprocal meiotic recombination	3/2656	0.905401	0.927965
GO:0140527	reciprocal homologous recombination	3/2656	0.905401	0.927965
GO:0009166	nucleotide catabolic process	4/2656	0.907279	0.929426
GO:0032608	interferon-beta production	4/2656	0.907279	0.929426
GO:0032648	regulation of interferon-beta production	4/2656	0.907279	0.929426
GO:0009154	purine ribonucleotide catabolic process	2/2656	0.908685	0.930557
GO:0045191	regulation of isotype switching	2/2656	0.908685	0.930557
GO:0002710	negative regulation of T cell mediated immunity	1/2656	0.910359	0.930573
GO:0006298	mismatch repair	1/2656	0.910359	0.930573
GO:0009127	purine nucleoside monophosphate biosynthetic process	1/2656	0.910359	0.930573
GO:0033008	positive regulation of mast cell activation involved in immune response	1/2656	0.910359	0.930573
GO:0034453	microtubule anchoring	1/2656	0.910359	0.930573
GO:0043153	entrainment of circadian clock by photoperiod	1/2656	0.910359	0.930573
GO:0043306	positive regulation of mast cell degranulation	1/2656	0.910359	0.930573
GO:0051457	maintenance of protein location in nucleus	1/2656	0.910359	0.930573
GO:0051788	response to misfolded protein	1/2656	0.910359	0.930573
GO:1900101	regulation of endoplasmic reticulum unfolded protein response	1/2656	0.910359	0.930573
GO:2000345	regulation of hepatocyte proliferation	1/2656	0.910359	0.930573
GO:0001676	long-chain fatty acid metabolic process	8/2656	0.911046	0.93112
GO:0002200	somatic diversification of immune receptors	5/2656	0.911296	0.931186
GO:0032816	positive regulation of natural killer cell activation	3/2656	0.911563	0.931186
GO:0042743	hydrogen peroxide metabolic process	3/2656	0.911563	0.931186
GO:2001244	positive regulation of intrinsic apoptotic signaling pathway	4/2656	0.912765	0.932259
GO:0042742	defense response to bacterium	32/2656	0.914908	0.934293
GO:0006984	ER-nucleus signaling pathway	2/2656	0.915491	0.934425
GO:0042832	defense response to protozoan	2/2656	0.915491	0.934425
GO:1905710	positive regulation of membrane permeability	2/2656	0.915491	0.934425
GO:0002886	regulation of myeloid leukocyte mediated immunity	6/2656	0.916192	0.934986
GO:0002381	immunoglobulin production involved in immunoglobulin-mediated immune response	4/2656	0.91796	0.93648
GO:0006879	intracellular iron ion homeostasis	4/2656	0.91796	0.93648
GO:0000413	protein peptidyl-prolyl isomerization	1/2656	0.918607	0.936521
GO:0006353	DNA-templated transcription termination	1/2656	0.918607	0.936521
GO:0039529	RIG-I signaling pathway	1/2656	0.918607	0.936521
GO:0046386	deoxyribose phosphate catabolic process	1/2656	0.918607	0.936521
GO:0042147	retrograde transport, endosome to Golgi	5/2656	0.920813	0.938615
GO:0002204	somatic recombination of immunoglobulin genes involved in immune response	3/2656	0.922804	0.939785
GO:0002208	somatic diversification of immunoglobulins involved in immune response	3/2656	0.922804	0.939785
GO:0002820	negative regulation of adaptive immune response	3/2656	0.922804	0.939785
GO:0035036	sperm-egg recognition	3/2656	0.922804	0.939785
GO:0045190	isotype switching	3/2656	0.922804	0.939785
GO:0097194	execution phase of apoptosis	4/2656	0.922875	0.939785
GO:0035967	cellular response to topologically incorrect protein	6/2656	0.92469	0.941477
GO:0002082	regulation of oxidative phosphorylation	1/2656	0.926097	0.941977
GO:0002504	antigen processing and presentation of peptide or polysaccharide antigen via MHC class II	1/2656	0.926097	0.941977
GO:0009264	deoxyribonucleotide catabolic process	1/2656	0.926097	0.941977
GO:0060339	negative regulation of type I interferon-mediated signaling pathway	1/2656	0.926097	0.941977
GO:1901857	positive regulation of cellular respiration	1/2656	0.926097	0.941977
GO:1903747	regulation of establishment of protein localization to mitochondrion	1/2656	0.926097	0.941977
GO:0006959	humoral immune response	24/2656	0.926303	0.942032
GO:0016445	somatic diversification of immunoglobulins	4/2656	0.927525	0.942516
GO:1901657	glycosyl compound metabolic process	4/2656	0.927525	0.942516
GO:0032480	negative regulation of type I interferon production	2/2656	0.927696	0.942516
GO:0042771	intrinsic apoptotic signaling pathway in response to DNA damage by p53 class mediator	2/2656	0.927696	0.942516
GO:0051180	vitamin transport	2/2656	0.927696	0.942516
GO:2001185	regulation of CD8-positive, alpha-beta T cell activation	2/2656	0.927696	0.942516
GO:0006119	oxidative phosphorylation	9/2656	0.931584	0.94631
GO:0001916	positive regulation of T cell mediated cytotoxicity	3/2656	0.932722	0.947154
GO:0031122	cytoplasmic microtubule organization	3/2656	0.932722	0.947154
GO:0046039	GTP metabolic process	1/2656	0.932897	0.947176
GO:0045069	regulation of viral genome replication	5/2656	0.933396	0.947527
GO:0019236	response to pheromone	6/2656	0.936016	0.95003
GO:0016441	post-transcriptional gene silencing	9/2656	0.937744	0.951627
GO:0030490	maturation of SSU-rRNA	2/2656	0.938221	0.951879
GO:0000154	rRNA modification	1/2656	0.939072	0.951879
GO:0006891	intra-Golgi vesicle-mediated transport	1/2656	0.939072	0.951879
GO:0008535	respiratory chain complex IV assembly	1/2656	0.939072	0.951879
GO:0034755	iron ion transmembrane transport	1/2656	0.939072	0.951879
GO:0046688	response to copper ion	1/2656	0.939072	0.951879
GO:0070199	establishment of protein localization to chromosome	1/2656	0.939072	0.951879
GO:0006446	regulation of translational initiation	3/2656	0.941453	0.954136
GO:0001562	response to protozoan	2/2656	0.942921	0.955467
GO:1901292	nucleoside phosphate catabolic process	4/2656	0.943694	0.956093
GO:0001778	plasma membrane repair	1/2656	0.944679	0.956462
GO:0016242	negative regulation of macroautophagy	1/2656	0.944679	0.956462
GO:0034311	diol metabolic process	1/2656	0.944679	0.956462
GO:2000316	regulation of T-helper 17 type immune response	1/2656	0.944679	0.956462
GO:0006888	endoplasmic reticulum to Golgi vesicle-mediated transport	7/2656	0.945254	0.956888
GO:0035194	regulatory ncRNA-mediated post-transcriptional gene silencing	8/2656	0.945417	0.956896
GO:0006998	nuclear envelope organization	2/2656	0.94728	0.958624
GO:0009162	deoxyribonucleoside monophosphate metabolic process	1/2656	0.94977	0.960513
GO:0042178	xenobiotic catabolic process	1/2656	0.94977	0.960513
GO:0045830	positive regulation of isotype switching	1/2656	0.94977	0.960513
GO:1902235	regulation of endoplasmic reticulum stress-induced intrinsic apoptotic signaling pathway	1/2656	0.94977	0.960513
GO:0070059	intrinsic apoptotic signaling pathway in response to endoplasmic reticulum stress	3/2656	0.952596	0.963214
GO:0006970	response to osmotic stress	5/2656	0.953325	0.963792
GO:0002729	positive regulation of natural killer cell cytokine production	1/2656	0.954392	0.964556
GO:0030262	apoptotic nuclear changes	1/2656	0.954392	0.964556
GO:0009451	RNA modification	9/2656	0.955648	0.965666
GO:0000462	maturation of SSU-rRNA from tricistronic rRNA transcript (SSU-rRNA, 5.8S rRNA, LSU-rRNA)	1/2656	0.95859	0.967688
GO:0006921	cellular component disassembly involved in execution phase of apoptosis	1/2656	0.95859	0.967688
GO:0051085	chaperone cofactor-dependent protein refolding	1/2656	0.95859	0.967688
GO:0071763	nuclear membrane organization	1/2656	0.95859	0.967688
GO:1901798	positive regulation of signal transduction by p53 class mediator	1/2656	0.95859	0.967688
GO:2000780	negative regulation of double-strand break repair	1/2656	0.95859	0.967688
GO:0001914	regulation of T cell mediated cytotoxicity	3/2656	0.958888	0.967831
GO:0035195	miRNA-mediated post-transcriptional gene silencing	7/2656	0.960336	0.969134
GO:0031124	mRNA 3'-end processing	2/2656	0.96174	0.970391
GO:0006457	protein folding	10/2656	0.962042	0.970538
GO:0045738	negative regulation of DNA repair	1/2656	0.962401	0.970741
GO:0002712	regulation of B cell mediated immunity	5/2656	0.963413	0.971444
GO:0002889	regulation of immunoglobulin mediated immune response	5/2656	0.963413	0.971444
GO:0006195	purine nucleotide catabolic process	2/2656	0.96471	0.972593
GO:0006690	icosanoid metabolic process	8/2656	0.965703	0.973277
GO:0009651	response to salt stress	1/2656	0.965862	0.973277
GO:0032819	positive regulation of natural killer cell proliferation	1/2656	0.965862	0.973277
GO:0042168	heme metabolic process	1/2656	0.969004	0.976124
GO:0043094	cellular metabolic compound salvage	1/2656	0.969004	0.976124
GO:0045071	negative regulation of viral genome replication	2/2656	0.969998	0.976966
GO:0016556	mRNA modification	1/2656	0.971857	0.978359
GO:0034389	lipid droplet organization	1/2656	0.971857	0.978359
GO:1902110	positive regulation of mitochondrial membrane permeability involved in apoptotic process	1/2656	0.971857	0.978359
GO:0061844	antimicrobial humoral immune response mediated by antimicrobial peptide	8/2656	0.972297	0.978533
GO:0002888	positive regulation of myeloid leukocyte mediated immunity	2/2656	0.972347	0.978533
GO:0051084	'de novo' post-translational protein folding	1/2656	0.974448	0.980487
GO:0006458	'de novo' protein folding	1/2656	0.9768	0.982533
GO:1902686	mitochondrial outer membrane permeabilization involved in programmed cell death	1/2656	0.9768	0.982533
GO:0002675	positive regulation of acute inflammatory response	2/2656	0.978376	0.983958
GO:1905897	regulation of response to endoplasmic reticulum stress	3/2656	0.980182	0.985614
GO:0002460	adaptive immune response based on somatic recombination of immune receptors built from immunoglobulin superfamily domains	33/2656	0.980432	0.985639
GO:0006414	translational elongation	4/2656	0.980526	0.985639
GO:0035794	positive regulation of mitochondrial membrane permeability	1/2656	0.980875	0.985829
GO:0002714	positive regulation of B cell mediated immunity	3/2656	0.981604	0.98624
GO:0002891	positive regulation of immunoglobulin mediated immune response	3/2656	0.981604	0.98624
GO:0006805	xenobiotic metabolic process	6/2656	0.982204	0.986682
GO:0002883	regulation of hypersensitivity	1/2656	0.984234	0.988239
GO:0006778	porphyrin-containing compound metabolic process	1/2656	0.984234	0.988239
GO:1902108	regulation of mitochondrial membrane permeability involved in apoptotic process	1/2656	0.984234	0.988239
GO:0006360	transcription by RNA polymerase I	2/2656	0.985706	0.989395
GO:0042776	proton motive force-driven mitochondrial ATP synthesis	2/2656	0.985706	0.989395
GO:0042255	ribosome assembly	2/2656	0.986849	0.990381
GO:0071470	cellular response to osmotic stress	2/2656	0.987903	0.991092
GO:0002704	negative regulation of leukocyte mediated immunity	4/2656	0.98803	0.991092
GO:0002524	hypersensitivity	1/2656	0.9882	0.991092
GO:0006356	regulation of transcription by RNA polymerase I	1/2656	0.9882	0.991092
GO:0002251	organ or tissue specific immune response	3/2656	0.989146	0.991859
GO:0140975	disruption of cellular anatomical structure in another organism	1/2656	0.989287	0.991859
GO:0015986	proton motive force-driven ATP synthesis	2/2656	0.990594	0.993009
GO:0002707	negative regulation of lymphocyte mediated immunity	3/2656	0.991371	0.993626
GO:0002716	negative regulation of natural killer cell mediated immunity	1/2656	0.993391	0.995489
GO:0002385	mucosal immune response	2/2656	0.996887	0.998734
GO:0002449	lymphocyte mediated immunity	29/2656	0.996953	0.998734
GO:0006413	translational initiation	4/2656	0.997188	0.998807
GO:0007032	endosome organization	1/2656	0.998722	0.99997
GO:0050830	defense response to Gram-positive bacterium	8/2656	0.998741	0.99997
GO:0016064	immunoglobulin mediated immune response	14/2656	0.999119	0.99997
GO:0033559	unsaturated fatty acid metabolic process	4/2656	0.999223	0.99997
GO:0019724	B cell mediated immunity	14/2656	0.999255	0.99997
GO:0019369	arachidonic acid metabolic process	1/2656	0.999599	0.99997
GO:0019730	antimicrobial humoral response	8/2656	0.999612	0.99997
GO:0019731	antibacterial humoral response	3/2656	0.999846	0.99997
GO:0019882	antigen processing and presentation	2/2656	0.999965	0.99997
GO:0002377	immunoglobulin production	9/2656	0.99997	0.99997

### Sheet: DMRs_CAC_F_reduced
parentTerm	n
muscle system process	133
dendrite development	105
epithelial tube morphogenesis	100
heart morphogenesis	82
response to salt	80
regulation of GTPase activity	75
central nervous system neuron differentiation	74
regulation of protein secretion	73
regulation of ERK1 and ERK2 cascade	63
regulation of synapse structure or activity	62
regulation of cellular response to growth factor stimulus	61
renal system development	56
carboxylic acid transport	55
neuron apoptotic process	53
cell junction assembly	51
forebrain development	50
morphogenesis of a branching structure	45
calcium ion homeostasis	42
negative regulation of cell cycle	42
regulation of monoatomic ion transmembrane transport	41
transmembrane receptor protein serine/threonine kinase signaling pathway	41
cell-cell adhesion via plasma-membrane adhesion molecules	40
organ growth	40
cell-cell signaling by wnt	38
ameboidal-type cell migration	35
regulation of lipid metabolic process	35
muscle cell differentiation	33
positive regulation of nervous system development	33
sex differentiation	32
T cell differentiation	31
negative regulation of secretion	29
peptidyl-tyrosine phosphorylation	28
amine transport	27
locomotory behavior	26
regulation of actin filament-based process	25
vesicle-mediated transport in synapse	23
import across plasma membrane	22
negative regulation of response to external stimulus	22
dephosphorylation	21
embryonic organ morphogenesis	21
pattern specification process	21
type II interferon production	21
glycoprotein metabolic process	20
negative regulation of locomotion	20
sensory organ morphogenesis	20
polysaccharide metabolic process	19
response to mechanical stimulus	19
lipid transport	18
regulation of mitotic nuclear division	18
epithelial cell migration	17
gland development	17
microtubule-based movement	17
myeloid cell differentiation	17
phenol-containing compound metabolic process	17
immune response-regulating signaling pathway	16
protein processing	16
cell fate commitment	14
developmental maturation	14
reflex	14
regulation of protein-containing complex assembly	14
establishment of organelle localization	13
eye development	13
regulation of small molecule metabolic process	13
negative regulation of catabolic process	12
regulation of supramolecular fiber organization	12
tissue remodeling	12
wound healing	12
adenylate cyclase-modulating G protein-coupled receptor signaling pathway	11
limb morphogenesis	11
lung development	11
maintenance of location	11
skeletal system morphogenesis	11
miRNA metabolic process	10
protein autophosphorylation	10
regulation of DNA-templated transcription initiation	10
cellular response to oxidative stress	9
detection of mechanical stimulus involved in sensory perception	9
positive regulation of synaptic vesicle membrane organization	9
presynaptic membrane organization	9
regeneration	9
rhythmic process	9
amine metabolic process	8
cell junction disassembly	8
collagen biosynthetic process	8
establishment or maintenance of cell polarity	8
intracellular receptor signaling pathway	8
ossification	8
thymus development	8
urogenital system development	8
DNA replication	7
digestion	7
digestive system development	7
embryonic placenta development	7
fat cell differentiation	7
reproductive system development	7
response to calcium ion	7
stem cell differentiation	7
amyloid precursor protein catabolic process	6
hair follicle development	6
neurotransmitter transport	6
receptor localization to synapse	6
adaptive thermogenesis	5
energy reserve metabolic process	5
extracellular structure organization	5
foam cell differentiation	5
regulation of cell division	5
regulation of extrinsic apoptotic signaling pathway in absence of ligand	5
respiratory gaseous exchange by respiratory system	5
sulfur compound biosynthetic process	5
cellular component maintenance	4
cellular response to environmental stimulus	4
coagulation	4
cranial skeletal system development	4
exocrine system development	4
inorganic anion transport	4
maintenance of cell number	4
melanocyte differentiation	4
multicellular organismal response to stress	4
organelle localization by membrane tethering	4
peptide catabolic process	4
protein O-linked glycosylation	4
thyroid hormone metabolic process	4
cell communication by electrical coupling	3
ectodermal placode development	3
melanin metabolic process	3
myoblast fusion	3
neuron recognition	3
nitric oxide metabolic process	3
regulation of reactive oxygen species metabolic process	3
regulation of receptor recycling	3
roof of mouth development	3
cartilage condensation	2
centrosome localization	2
endocrine system development	2
ionotropic glutamate receptor signaling pathway	2
liver development	2
membrane assembly	2
post-embryonic development	2
primary amino compound metabolic process	2
regulation of alternative mRNA splicing, via spliceosome	2
social behavior	2
ammonium ion metabolic process	1
biological phase	1
cellular response to antibiotic	1
determination of adult lifespan	1
developmental induction	1
indole-containing compound metabolic process	1
insulin metabolic process	1
multi-multicellular organism process	1
neural nucleus development	1
neurotransmitter metabolic process	1
pericyte cell differentiation	1
signal transduction involved in regulation of gene expression	1
sleep	1

### Sheet: DMRs_CAC_M
ID	Description	GeneRatio	pvalue	p.adjust
GO:0030900	forebrain development	126/2839	8.84875e-31	5.54374e-27
GO:0050767	regulation of neurogenesis	133/2839	7.60684e-28	2.38284e-24
GO:0050678	regulation of epithelial cell proliferation	119/2839	1.42609e-26	2.97816e-23
GO:0048880	sensory system development	119/2839	1.06965e-25	1.67534e-22
GO:0034329	cell junction assembly	126/2839	2.93087e-25	3.0832e-22
GO:0001654	eye development	117/2839	2.95279e-25	3.0832e-22
GO:0014706	striated muscle tissue development	94/2839	4.10434e-25	3.31119e-22
GO:0048738	cardiac muscle tissue development	90/2839	4.22818e-25	3.31119e-22
GO:0150063	visual system development	117/2839	5.68406e-25	3.95674e-22
GO:0007411	axon guidance	84/2839	1.02035e-24	5.81133e-22
GO:0097485	neuron projection guidance	84/2839	1.02035e-24	5.81133e-22
GO:0090596	sensory organ morphogenesis	97/2839	1.4826e-24	7.74042e-22
GO:0098742	cell-cell adhesion via plasma-membrane adhesion molecules	75/2839	3.59364e-24	1.73186e-21
GO:0060485	mesenchyme development	95/2839	5.26529e-24	2.35622e-21
GO:0001667	ameboidal-type cell migration	121/2839	1.63507e-23	6.82916e-21
GO:0051962	positive regulation of nervous system development	106/2839	1.07646e-22	4.21502e-20
GO:0021953	central nervous system neuron differentiation	73/2839	1.29187e-22	4.76091e-20
GO:0072001	renal system development	99/2839	1.46664e-22	5.10472e-20
GO:0007389	pattern specification process	123/2839	2.72591e-22	8.98834e-20
GO:0043010	camera-type eye development	103/2839	4.39898e-22	1.37798e-19
GO:0060562	epithelial tube morphogenesis	105/2839	8.78821e-22	2.60872e-19
GO:0050807	regulation of synapse organization	90/2839	9.1607e-22	2.60872e-19
GO:0050803	regulation of synapse structure or activity	91/2839	1.63486e-21	4.45322e-19
GO:0042391	regulation of membrane potential	120/2839	2.27138e-21	5.92925e-19
GO:0007416	synapse assembly	73/2839	2.85061e-21	7.14362e-19
GO:0021537	telencephalon development	84/2839	3.30626e-21	7.96681e-19
GO:0048732	gland development	119/2839	4.86708e-21	1.12934e-18
GO:0045664	regulation of neuron differentiation	77/2839	5.22938e-21	1.17007e-18
GO:0003205	cardiac chamber development	68/2839	8.13904e-21	1.75831e-18
GO:0001764	neuron migration	69/2839	1.09246e-20	2.28142e-18
GO:0048762	mesenchymal cell differentiation	78/2839	1.41252e-20	2.85467e-18
GO:0003231	cardiac ventricle development	57/2839	7.76715e-20	1.52066e-17
GO:0045165	cell fate commitment	86/2839	1.17761e-19	2.23567e-17
GO:0001763	morphogenesis of a branching structure	75/2839	2.68953e-19	4.95586e-17
GO:0003007	heart morphogenesis	83/2839	3.01339e-19	5.39397e-17
GO:0001822	kidney development	90/2839	4.23976e-19	7.37835e-17
GO:0031346	positive regulation of cell projection organization	110/2839	1.03898e-18	1.75925e-16
GO:0003206	cardiac chamber morphogenesis	55/2839	1.62467e-18	2.67857e-16
GO:0048638	regulation of developmental growth	100/2839	2.34225e-18	3.76262e-16
GO:0010631	epithelial cell migration	87/2839	3.22987e-18	5.05879e-16
GO:0035265	organ growth	68/2839	4.675e-18	7.14362e-16
GO:0090132	epithelium migration	87/2839	4.88599e-18	7.28827e-16
GO:0007626	locomotory behavior	77/2839	6.21528e-18	9.05552e-16
GO:0003002	regionalization	107/2839	6.79049e-18	9.66874e-16
GO:0090130	tissue migration	87/2839	7.35937e-18	1.02459e-15
GO:0003279	cardiac septum development	49/2839	1.15844e-17	1.57775e-15
GO:0090287	regulation of cellular response to growth factor stimulus	85/2839	1.32943e-17	1.7721e-15
GO:0048754	branching morphogenesis of an epithelial tube	61/2839	2.562e-17	3.34394e-15
GO:0003015	heart process	72/2839	3.41201e-17	4.3625e-15
GO:0003012	muscle system process	104/2839	3.70026e-17	4.63643e-15
GO:0035107	appendage morphogenesis	58/2839	5.45226e-17	6.56892e-15
GO:0035108	limb morphogenesis	58/2839	5.45226e-17	6.56892e-15
GO:0042692	muscle cell differentiation	107/2839	5.72134e-17	6.76305e-15
GO:0022612	gland morphogenesis	54/2839	6.08944e-17	7.06488e-15
GO:0060411	cardiac septum morphogenesis	38/2839	8.05795e-17	9.17873e-15
GO:1903522	regulation of blood circulation	74/2839	9.81054e-17	1.09755e-14
GO:0061138	morphogenesis of a branching epithelium	67/2839	1.12611e-16	1.23773e-14
GO:0050769	positive regulation of neurogenesis	84/2839	1.4615e-16	1.56528e-14
GO:0042063	gliogenesis	95/2839	1.47408e-16	1.56528e-14
GO:0048736	appendage development	63/2839	3.0963e-16	3.18006e-14
GO:0060173	limb development	63/2839	3.0963e-16	3.18006e-14
GO:0060047	heart contraction	68/2839	3.23688e-16	3.27082e-14
GO:0040013	negative regulation of locomotion	88/2839	3.41478e-16	3.39581e-14
GO:0060560	developmental growth involved in morphogenesis	77/2839	3.91863e-16	3.83597e-14
GO:0050679	positive regulation of epithelial cell proliferation	67/2839	4.76225e-16	4.59007e-14
GO:0048511	rhythmic process	81/2839	4.83572e-16	4.59027e-14
GO:0009100	glycoprotein metabolic process	87/2839	5.09061e-16	4.7601e-14
GO:0072073	kidney epithelium development	52/2839	5.5549e-16	5.11786e-14
GO:0051961	negative regulation of nervous system development	57/2839	9.88562e-16	8.97585e-14
GO:0061458	reproductive system development	85/2839	1.35589e-15	1.21352e-13
GO:0010721	negative regulation of cell development	81/2839	1.52753e-15	1.34789e-13
GO:1901888	regulation of cell junction assembly	68/2839	1.60453e-15	1.39616e-13
GO:0034765	regulation of monoatomic ion transmembrane transport	107/2839	1.65753e-15	1.42252e-13
GO:0051963	regulation of synapse assembly	49/2839	2.01485e-15	1.67333e-13
GO:0048608	reproductive structure development	84/2839	2.0206e-15	1.67333e-13
GO:0050768	negative regulation of neurogenesis	55/2839	2.0299e-15	1.67333e-13
GO:0048592	eye morphogenesis	57/2839	2.21417e-15	1.80153e-13
GO:0008016	regulation of heart contraction	59/2839	2.30341e-15	1.85011e-13
GO:0003151	outflow tract morphogenesis	37/2839	2.33421e-15	1.85112e-13
GO:0010959	regulation of metal ion transport	102/2839	3.07006e-15	2.40424e-13
GO:0006874	intracellular calcium ion homeostasis	81/2839	3.22103e-15	2.49133e-13
GO:0050890	cognition	88/2839	3.37801e-15	2.58088e-13
GO:0055074	calcium ion homeostasis	85/2839	3.94783e-15	2.9799e-13
GO:0072006	nephron development	52/2839	4.43247e-15	3.30588e-13
GO:0043583	ear development	69/2839	4.96904e-15	3.66247e-13
GO:0042476	odontogenesis	46/2839	5.19149e-15	3.78194e-13
GO:0048588	developmental cell growth	74/2839	1.16018e-14	8.35463e-13
GO:0009914	hormone transport	93/2839	1.22603e-14	8.72851e-13
GO:0051146	striated muscle cell differentiation	83/2839	1.24029e-14	8.7308e-13
GO:0010632	regulation of epithelial cell migration	67/2839	1.3528e-14	9.41697e-13
GO:0010001	glial cell differentiation	74/2839	1.40664e-14	9.68415e-13
GO:0030111	regulation of Wnt signaling pathway	79/2839	1.48323e-14	1.01005e-12
GO:0003281	ventricular septum development	36/2839	1.55291e-14	1.04245e-12
GO:0010976	positive regulation of neuron projection development	65/2839	1.56408e-14	1.04245e-12
GO:0006936	muscle contraction	79/2839	1.77548e-14	1.17088e-12
GO:0016055	Wnt signaling pathway	100/2839	1.88161e-14	1.22795e-12
GO:0007517	muscle organ development	88/2839	2.1022e-14	1.35776e-12
GO:0030336	negative regulation of cell migration	77/2839	2.29026e-14	1.46213e-12
GO:0021954	central nervous system neuron development	38/2839	2.31047e-14	1.46213e-12
GO:0198738	cell-cell signaling by wnt	100/2839	2.51267e-14	1.57419e-12
GO:0046879	hormone secretion	91/2839	2.69173e-14	1.66967e-12
GO:0007188	adenylate cyclase-modulating G protein-coupled receptor signaling pathway	65/2839	2.97867e-14	1.82955e-12
GO:0048863	stem cell differentiation	72/2839	3.12001e-14	1.89775e-12
GO:0061351	neural precursor cell proliferation	62/2839	3.27114e-14	1.97055e-12
GO:0061448	connective tissue development	77/2839	3.93797e-14	2.34966e-12
GO:0007156	homophilic cell adhesion via plasma membrane adhesion molecules	40/2839	4.23397e-14	2.50243e-12
GO:0030326	embryonic limb morphogenesis	47/2839	4.47235e-14	2.59438e-12
GO:0035113	embryonic appendage morphogenesis	47/2839	4.47235e-14	2.59438e-12
GO:0007611	learning or memory	79/2839	6.08368e-14	3.49672e-12
GO:0045444	fat cell differentiation	69/2839	6.99423e-14	3.98353e-12
GO:2000146	negative regulation of cell motility	78/2839	7.61447e-14	4.29772e-12
GO:0016358	dendrite development	78/2839	9.05141e-14	5.02742e-12
GO:0048593	camera-type eye morphogenesis	49/2839	9.1202e-14	5.02742e-12
GO:0060840	artery development	42/2839	9.14806e-14	5.02742e-12
GO:0030902	hindbrain development	53/2839	9.98536e-14	5.40749e-12
GO:0007178	transmembrane receptor protein serine/threonine kinase signaling pathway	90/2839	1.00123e-13	5.40749e-12
GO:0001508	action potential	49/2839	1.19695e-13	6.40931e-12
GO:0099054	presynapse assembly	27/2839	1.35217e-13	7.17911e-12
GO:0099172	presynapse organization	29/2839	1.40214e-13	7.38184e-12
GO:0006029	proteoglycan metabolic process	35/2839	1.47255e-13	7.68795e-12
GO:0071900	regulation of protein serine/threonine kinase activity	80/2839	1.58147e-13	8.18836e-12
GO:0009101	glycoprotein biosynthetic process	71/2839	2.49885e-13	1.28322e-11
GO:0046883	regulation of hormone secretion	78/2839	4.84346e-13	2.46701e-11
GO:0048639	positive regulation of developmental growth	59/2839	5.99486e-13	3.02886e-11
GO:0035051	cardiocyte differentiation	55/2839	6.29802e-13	3.15657e-11
GO:0051216	cartilage development	59/2839	9.09853e-13	4.52399e-11
GO:0048562	embryonic organ morphogenesis	77/2839	9.93835e-13	4.90266e-11
GO:0006816	calcium ion transport	97/2839	1.08769e-12	5.32373e-11
GO:0048663	neuron fate commitment	34/2839	1.27609e-12	6.19745e-11
GO:0043542	endothelial cell migration	60/2839	1.38266e-12	6.66338e-11
GO:0033002	muscle cell proliferation	68/2839	1.41427e-12	6.76364e-11
GO:0001656	metanephros development	34/2839	1.84562e-12	8.74968e-11
GO:0042886	amide transport	91/2839	1.85747e-12	8.74968e-11
GO:0050770	regulation of axonogenesis	52/2839	2.02561e-12	9.47047e-11
GO:0033674	positive regulation of kinase activity	90/2839	2.069e-12	9.60168e-11
GO:0070588	calcium ion transmembrane transport	79/2839	2.54144e-12	1.17074e-10
GO:0061326	renal tubule development	38/2839	3.04307e-12	1.39159e-10
GO:0001503	ossification	98/2839	3.08873e-12	1.40224e-10
GO:0048839	inner ear development	58/2839	3.73523e-12	1.68354e-10
GO:0045927	positive regulation of growth	74/2839	3.8003e-12	1.70064e-10
GO:0006813	potassium ion transport	62/2839	4.30598e-12	1.91326e-10
GO:0009880	embryonic pattern specification	32/2839	4.45491e-12	1.9655e-10
GO:0043087	regulation of GTPase activity	77/2839	4.7655e-12	2.08782e-10
GO:0030534	adult behavior	52/2839	6.15889e-12	2.67955e-10
GO:1904062	regulation of monoatomic cation transmembrane transport	80/2839	6.59308e-12	2.84867e-10
GO:0055006	cardiac cell development	39/2839	7.29409e-12	3.10867e-10
GO:0072009	nephron epithelium development	39/2839	7.29409e-12	3.10867e-10
GO:0001837	epithelial to mesenchymal transition	47/2839	8.80772e-12	3.7284e-10
GO:0015833	peptide transport	76/2839	9.52946e-12	4.00685e-10
GO:2000177	regulation of neural precursor cell proliferation	42/2839	1.00411e-11	4.19384e-10
GO:0055007	cardiac muscle cell differentiation	46/2839	1.01756e-11	4.22184e-10
GO:0021543	pallium development	50/2839	1.08377e-11	4.46697e-10
GO:0090092	regulation of transmembrane receptor protein serine/threonine kinase signaling pathway	63/2839	1.23141e-11	5.04234e-10
GO:0070371	ERK1 and ERK2 cascade	79/2839	1.7264e-11	7.0233e-10
GO:0006937	regulation of muscle contraction	47/2839	1.7752e-11	7.17524e-10
GO:0045666	positive regulation of neuron differentiation	38/2839	1.84281e-11	7.40078e-10
GO:1901890	positive regulation of cell junction assembly	40/2839	2.08439e-11	8.31763e-10
GO:0051047	positive regulation of secretion	89/2839	2.20476e-11	8.7423e-10
GO:0071559	response to transforming growth factor beta	61/2839	2.28433e-11	8.97403e-10
GO:0051402	neuron apoptotic process	79/2839	2.29185e-11	8.97403e-10
GO:0007623	circadian rhythm	57/2839	2.61186e-11	1.01635e-09
GO:0060412	ventricular septum morphogenesis	24/2839	2.72802e-11	1.055e-09
GO:0001935	endothelial cell proliferation	48/2839	2.95746e-11	1.13672e-09
GO:0051098	regulation of binding	84/2839	3.03333e-11	1.15877e-09
GO:0060070	canonical Wnt signaling pathway	69/2839	3.16939e-11	1.20341e-09
GO:0021761	limbic system development	38/2839	3.25075e-11	1.22686e-09
GO:0030166	proteoglycan biosynthetic process	26/2839	3.48317e-11	1.30671e-09
GO:0055001	muscle cell development	58/2839	3.67281e-11	1.36965e-09
GO:0001649	osteoblast differentiation	57/2839	3.7894e-11	1.40477e-09
GO:0007189	adenylate cyclase-activating G protein-coupled receptor signaling pathway	45/2839	3.85254e-11	1.41978e-09
GO:0014033	neural crest cell differentiation	34/2839	3.89994e-11	1.42884e-09
GO:0009612	response to mechanical stimulus	50/2839	4.84164e-11	1.76354e-09
GO:0090257	regulation of muscle system process	62/2839	5.15161e-11	1.8656e-09
GO:0002790	peptide secretion	72/2839	6.06898e-11	2.18518e-09
GO:1903532	positive regulation of secretion by cell	81/2839	6.33237e-11	2.26699e-09
GO:0001655	urogenital system development	27/2839	6.71193e-11	2.38922e-09
GO:0051965	positive regulation of synapse assembly	30/2839	6.75713e-11	2.39172e-09
GO:0001657	ureteric bud development	35/2839	6.96337e-11	2.43718e-09
GO:0060993	kidney morphogenesis	35/2839	6.96337e-11	2.43718e-09
GO:0043491	phosphatidylinositol 3-kinase/protein kinase B signal transduction	70/2839	7.28993e-11	2.5373e-09
GO:0050773	regulation of dendrite development	42/2839	7.61142e-11	2.6334e-09
GO:0010634	positive regulation of epithelial cell migration	45/2839	7.6501e-11	2.6334e-09
GO:0099174	regulation of presynapse organization	21/2839	7.96099e-11	2.72544e-09
GO:0001823	mesonephros development	36/2839	8.75703e-11	2.96556e-09
GO:0050886	endocrine process	36/2839	8.75703e-11	2.96556e-09
GO:0050680	negative regulation of epithelial cell proliferation	46/2839	1.00417e-10	3.38231e-09
GO:0071560	cellular response to transforming growth factor beta stimulus	59/2839	1.01466e-10	3.39937e-09
GO:0099560	synaptic membrane adhesion	19/2839	1.11904e-10	3.72914e-09
GO:0030072	peptide hormone secretion	70/2839	1.31636e-10	4.36349e-09
GO:0001558	regulation of cell growth	90/2839	1.39415e-10	4.59702e-09
GO:0030879	mammary gland development	45/2839	1.48729e-10	4.87845e-09
GO:0030198	extracellular matrix organization	70/2839	1.52262e-10	4.96835e-09
GO:0072163	mesonephric epithelium development	35/2839	1.65504e-10	5.34476e-09
GO:0072164	mesonephric tubule development	35/2839	1.65504e-10	5.34476e-09
GO:0045229	external encapsulating structure organization	70/2839	1.7597e-10	5.64452e-09
GO:0072080	nephron tubule development	34/2839	1.76588e-10	5.64452e-09
GO:0060976	coronary vasculature development	29/2839	1.80825e-10	5.7506e-09
GO:0043523	regulation of neuron apoptotic process	68/2839	1.83851e-10	5.8173e-09
GO:0071902	positive regulation of protein serine/threonine kinase activity	51/2839	1.94714e-10	6.13007e-09
GO:0099173	postsynapse organization	59/2839	1.99593e-10	6.25224e-09
GO:0043062	extracellular structure organization	70/2839	2.03195e-10	6.33342e-09
GO:0021885	forebrain cell migration	27/2839	2.1579e-10	6.6655e-09
GO:0031345	negative regulation of cell projection organization	54/2839	2.15977e-10	6.6655e-09
GO:0048705	skeletal system morphogenesis	61/2839	2.41953e-10	7.43058e-09
GO:0060021	roof of mouth development	33/2839	2.49476e-10	7.62423e-09
GO:0051235	maintenance of location	77/2839	2.51049e-10	7.63507e-09
GO:0001708	cell fate specification	36/2839	2.62855e-10	7.95549e-09
GO:0002088	lens development in camera-type eye	31/2839	2.64681e-10	7.97224e-09
GO:0002027	regulation of heart rate	35/2839	2.88608e-10	8.65133e-09
GO:0002062	chondrocyte differentiation	37/2839	3.0667e-10	9.14899e-09
GO:0002064	epithelial cell development	57/2839	3.14837e-10	9.30404e-09
GO:0060348	bone development	57/2839	3.14837e-10	9.30404e-09
GO:0031589	cell-substrate adhesion	76/2839	3.20852e-10	9.43727e-09
GO:1990138	neuron projection extension	52/2839	3.32847e-10	9.74433e-09
GO:0042471	ear morphogenesis	41/2839	3.63205e-10	1.05751e-08
GO:0014032	neural crest cell development	30/2839	3.64602e-10	1.05751e-08
GO:0007548	sex differentiation	71/2839	3.7099e-10	1.07108e-08
GO:0022029	telencephalon cell migration	26/2839	4.03611e-10	1.15992e-08
GO:0048864	stem cell development	32/2839	4.72362e-10	1.3513e-08
GO:0001936	regulation of endothelial cell proliferation	42/2839	4.82659e-10	1.37448e-08
GO:0007264	small GTPase mediated signal transduction	84/2839	5.42449e-10	1.53776e-08
GO:0048872	homeostasis of number of cells	80/2839	6.24403e-10	1.76211e-08
GO:0021675	nerve development	32/2839	6.32504e-10	1.77697e-08
GO:0060443	mammary gland morphogenesis	24/2839	6.36553e-10	1.78036e-08
GO:1905606	regulation of presynapse assembly	19/2839	6.70735e-10	1.86762e-08
GO:1903706	regulation of hemopoiesis	87/2839	7.38255e-10	2.04654e-08
GO:0003170	heart valve development	25/2839	7.54294e-10	2.08178e-08
GO:0010463	mesenchymal cell proliferation	23/2839	7.73009e-10	2.1148e-08
GO:0072132	mesenchyme morphogenesis	23/2839	7.73009e-10	2.1148e-08
GO:0055017	cardiac muscle tissue growth	35/2839	8.37001e-10	2.27992e-08
GO:0022898	regulation of transmembrane transporter activity	64/2839	8.64781e-10	2.34539e-08
GO:0072028	nephron morphogenesis	30/2839	9.31931e-10	2.50917e-08
GO:0055013	cardiac muscle cell development	34/2839	9.33178e-10	2.50917e-08
GO:0071875	adrenergic receptor signaling pathway	17/2839	9.44324e-10	2.52829e-08
GO:0045667	regulation of osteoblast differentiation	43/2839	9.50624e-10	2.53432e-08
GO:0010717	regulation of epithelial to mesenchymal transition	32/2839	1.11814e-09	2.96829e-08
GO:0051101	regulation of DNA binding	36/2839	1.22322e-09	3.23352e-08
GO:0045665	negative regulation of neuron differentiation	30/2839	1.26009e-09	3.31699e-08
GO:0021536	diencephalon development	27/2839	1.28037e-09	3.35628e-08
GO:0043270	positive regulation of monoatomic ion transport	61/2839	1.32448e-09	3.45743e-08
GO:0060041	retina development in camera-type eye	47/2839	1.39702e-09	3.63167e-08
GO:0090659	walking behavior	22/2839	1.41444e-09	3.66176e-08
GO:0009798	axis specification	32/2839	1.47653e-09	3.80677e-08
GO:0050982	detection of mechanical stimulus	25/2839	1.59281e-09	4.08973e-08
GO:0032970	regulation of actin filament-based process	79/2839	1.64808e-09	4.21438e-08
GO:0061333	renal tubule morphogenesis	30/2839	1.69476e-09	4.31612e-08
GO:0010594	regulation of endothelial cell migration	45/2839	1.74938e-09	4.4372e-08
GO:0010977	negative regulation of neuron projection development	43/2839	1.75874e-09	4.44295e-08
GO:0003208	cardiac ventricle morphogenesis	28/2839	1.8007e-09	4.53069e-08
GO:0060419	heart growth	36/2839	1.98719e-09	4.97991e-08
GO:0032409	regulation of transporter activity	65/2839	2.10889e-09	5.26381e-08
GO:0019932	second-messenger-mediated signaling	68/2839	2.27993e-09	5.66817e-08
GO:0009791	post-embryonic development	38/2839	2.31146e-09	5.72383e-08
GO:0043524	negative regulation of neuron apoptotic process	50/2839	2.55153e-09	6.29344e-08
GO:0070372	regulation of ERK1 and ERK2 cascade	70/2839	2.67895e-09	6.58181e-08
GO:0018958	phenol-containing compound metabolic process	37/2839	2.72232e-09	6.66223e-08
GO:0048813	dendrite morphogenesis	47/2839	2.9188e-09	7.11529e-08
GO:0051924	regulation of calcium ion transport	63/2839	2.98672e-09	7.25263e-08
GO:0060541	respiratory system development	60/2839	3.03237e-09	7.33505e-08
GO:0051090	regulation of DNA-binding transcription factor activity	83/2839	3.08854e-09	7.44218e-08
GO:0014855	striated muscle cell proliferation	29/2839	3.21159e-09	7.70903e-08
GO:0098727	maintenance of cell number	51/2839	3.37931e-09	8.05188e-08
GO:0050708	regulation of protein secretion	68/2839	3.38012e-09	8.05188e-08
GO:0061180	mammary gland epithelium development	27/2839	3.4144e-09	8.10273e-08
GO:0071805	potassium ion transmembrane transport	50/2839	3.58857e-09	8.48393e-08
GO:0016331	morphogenesis of embryonic epithelium	46/2839	3.62408e-09	8.53523e-08
GO:1901342	regulation of vasculature development	65/2839	3.63752e-09	8.53523e-08
GO:0060828	regulation of canonical Wnt signaling pathway	56/2839	3.75554e-09	8.77928e-08
GO:0030217	T cell differentiation	69/2839	3.89256e-09	9.06576e-08
GO:0042475	odontogenesis of dentin-containing tooth	30/2839	3.99923e-09	9.2797e-08
GO:0007163	establishment or maintenance of cell polarity	54/2839	4.42726e-09	1.0235e-07
GO:0007613	memory	42/2839	4.75325e-09	1.09482e-07
GO:0060349	bone morphogenesis	33/2839	4.90134e-09	1.1248e-07
GO:0035249	synaptic transmission, glutamatergic	36/2839	5.04972e-09	1.15462e-07
GO:0045765	regulation of angiogenesis	64/2839	5.31267e-09	1.21032e-07
GO:0006939	smooth muscle contraction	34/2839	5.44876e-09	1.23683e-07
GO:2001236	regulation of extrinsic apoptotic signaling pathway	43/2839	5.69035e-09	1.28701e-07
GO:0007015	actin filament organization	87/2839	5.86209e-09	1.32108e-07
GO:0050974	detection of mechanical stimulus involved in sensory perception	21/2839	6.05432e-09	1.35951e-07
GO:0060688	regulation of morphogenesis of a branching structure	24/2839	6.13636e-09	1.37301e-07
GO:0043406	positive regulation of MAP kinase activity	36/2839	6.3277e-09	1.41078e-07
GO:0048645	animal organ formation	26/2839	6.47683e-09	1.43891e-07
GO:0042326	negative regulation of phosphorylation	73/2839	7.2046e-09	1.59494e-07
GO:0019226	transmission of nerve impulse	31/2839	8.0916e-09	1.78289e-07
GO:0001755	neural crest cell migration	23/2839	8.11375e-09	1.78289e-07
GO:0060415	muscle tissue morphogenesis	28/2839	8.13897e-09	1.78289e-07
GO:0032412	regulation of monoatomic ion transmembrane transporter activity	60/2839	8.18205e-09	1.78608e-07
GO:0003158	endothelium development	37/2839	8.24643e-09	1.79131e-07
GO:0030856	regulation of epithelial cell differentiation	43/2839	8.28394e-09	1.79131e-07
GO:0051056	regulation of small GTPase mediated signal transduction	52/2839	8.29178e-09	1.79131e-07
GO:0045137	development of primary sexual characteristics	57/2839	8.35324e-09	1.79839e-07
GO:0021915	neural tube development	47/2839	8.38666e-09	1.7994e-07
GO:0031099	regeneration	42/2839	8.47604e-09	1.81237e-07
GO:0032835	glomerulus development	24/2839	8.6723e-09	1.84803e-07
GO:0030850	prostate gland development	21/2839	9.09924e-09	1.93243e-07
GO:0009953	dorsal/ventral pattern formation	32/2839	9.18713e-09	1.94451e-07
GO:0048665	neuron fate specification	18/2839	9.36202e-09	1.97485e-07
GO:0007159	leukocyte cell-cell adhesion	83/2839	1.0177e-08	2.13957e-07
GO:1904375	regulation of protein localization to cell periphery	40/2839	1.05397e-08	2.19941e-07
GO:0006935	chemotaxis	85/2839	1.05631e-08	2.19941e-07
GO:2001222	regulation of neuron migration	22/2839	1.0567e-08	2.19941e-07
GO:0072088	nephron epithelium morphogenesis	28/2839	1.08225e-08	2.24514e-07
GO:0071772	response to BMP	44/2839	1.15289e-08	2.37153e-07
GO:0071773	cellular response to BMP stimulus	44/2839	1.15289e-08	2.37153e-07
GO:0048844	artery morphogenesis	27/2839	1.15454e-08	2.37153e-07
GO:0045860	positive regulation of protein kinase activity	72/2839	1.16611e-08	2.38747e-07
GO:0022037	metencephalon development	35/2839	1.17079e-08	2.38924e-07
GO:0055008	cardiac muscle tissue morphogenesis	25/2839	1.22916e-08	2.50022e-07
GO:0030178	negative regulation of Wnt signaling pathway	42/2839	1.23401e-08	2.50196e-07
GO:0051896	regulation of phosphatidylinositol 3-kinase/protein kinase B signal transduction	57/2839	1.2824e-08	2.59168e-07
GO:0042330	taxis	85/2839	1.29792e-08	2.61461e-07
GO:0021510	spinal cord development	31/2839	1.34382e-08	2.69159e-07
GO:0003179	heart valve morphogenesis	21/2839	1.35117e-08	2.69159e-07
GO:0048066	developmental pigmentation	21/2839	1.35117e-08	2.69159e-07
GO:0043547	positive regulation of GTPase activity	55/2839	1.35331e-08	2.69159e-07
GO:0042472	inner ear morphogenesis	34/2839	1.38403e-08	2.74397e-07
GO:0003407	neural retina development	28/2839	1.43161e-08	2.82935e-07
GO:2000027	regulation of animal organ morphogenesis	36/2839	1.51618e-08	2.98707e-07
GO:0060042	retina morphogenesis in camera-type eye	27/2839	1.54274e-08	3.02986e-07
GO:0090497	mesenchymal cell migration	23/2839	1.64163e-08	3.21401e-07
GO:0060740	prostate gland epithelium morphogenesis	16/2839	1.65278e-08	3.22575e-07
GO:0048644	muscle organ morphogenesis	29/2839	1.705e-08	3.31734e-07
GO:0072091	regulation of stem cell proliferation	31/2839	1.72152e-08	3.33911e-07
GO:0008344	adult locomotory behavior	32/2839	1.89748e-08	3.66904e-07
GO:0002791	regulation of peptide secretion	57/2839	1.95081e-08	3.76057e-07
GO:0045446	endothelial cell differentiation	33/2839	2.04592e-08	3.9318e-07
GO:0043405	regulation of MAP kinase activity	46/2839	2.06707e-08	3.96031e-07
GO:0051048	negative regulation of secretion	48/2839	2.11991e-08	4.04915e-07
GO:0021872	forebrain generation of neurons	23/2839	2.30485e-08	4.38903e-07
GO:0071880	adenylate cyclase-activating adrenergic receptor signaling pathway	14/2839	2.3345e-08	4.39882e-07
GO:0055123	digestive system development	37/2839	2.3367e-08	4.39882e-07
GO:0072089	stem cell proliferation	37/2839	2.3367e-08	4.39882e-07
GO:0048706	embryonic skeletal system development	38/2839	2.33808e-08	4.39882e-07
GO:0021549	cerebellum development	32/2839	2.39924e-08	4.50036e-07
GO:0010464	regulation of mesenchymal cell proliferation	18/2839	2.40801e-08	4.50335e-07
GO:0090276	regulation of peptide hormone secretion	56/2839	2.4887e-08	4.64039e-07
GO:0071692	protein localization to extracellular region	81/2839	2.50929e-08	4.66489e-07
GO:0035282	segmentation	33/2839	2.56573e-08	4.74506e-07
GO:0090087	regulation of peptide transport	57/2839	2.56756e-08	4.74506e-07
GO:0009306	protein secretion	80/2839	2.59899e-08	4.78902e-07
GO:0046620	regulation of organ growth	34/2839	2.69421e-08	4.94993e-07
GO:0072078	nephron tubule morphogenesis	27/2839	2.70965e-08	4.96373e-07
GO:0002040	sprouting angiogenesis	35/2839	2.78443e-08	5.08585e-07
GO:0060512	prostate gland morphogenesis	16/2839	2.83636e-08	5.16564e-07
GO:0035592	establishment of protein localization to extracellular region	80/2839	2.88289e-08	5.23517e-07
GO:0048660	regulation of smooth muscle cell proliferation	45/2839	3.07014e-08	5.55909e-07
GO:0007628	adult walking behavior	19/2839	3.12887e-08	5.63287e-07
GO:0071542	dopaminergic neuron differentiation	19/2839	3.12887e-08	5.63287e-07
GO:0098900	regulation of action potential	24/2839	3.19804e-08	5.7409e-07
GO:0019827	stem cell population maintenance	48/2839	3.40204e-08	6.08964e-07
GO:1902074	response to salt	67/2839	3.54108e-08	6.32048e-07
GO:0046887	positive regulation of hormone secretion	45/2839	3.62076e-08	6.44434e-07
GO:0009952	anterior/posterior pattern specification	52/2839	3.72965e-08	6.61933e-07
GO:0030509	BMP signaling pathway	41/2839	3.80655e-08	6.73673e-07
GO:1904019	epithelial cell apoptotic process	40/2839	3.95642e-08	6.98225e-07
GO:0097553	calcium ion transmembrane import into cytosol	46/2839	3.96959e-08	6.98582e-07
GO:0035270	endocrine system development	37/2839	4.23725e-08	7.43596e-07
GO:0009582	detection of abiotic stimulus	36/2839	4.25423e-08	7.4449e-07
GO:0055117	regulation of cardiac muscle contraction	24/2839	4.35149e-08	7.59389e-07
GO:0021575	hindbrain morphogenesis	22/2839	4.37176e-08	7.60807e-07
GO:0010595	positive regulation of endothelial cell migration	31/2839	4.46563e-08	7.74991e-07
GO:0072189	ureter development	12/2839	4.69493e-08	8.12534e-07
GO:0001570	vasculogenesis	29/2839	4.72893e-08	8.13922e-07
GO:0048814	regulation of dendrite morphogenesis	29/2839	4.72893e-08	8.13922e-07
GO:0002063	chondrocyte development	16/2839	4.74715e-08	8.14819e-07
GO:0032535	regulation of cellular component size	76/2839	5.01295e-08	8.58091e-07
GO:0001894	tissue homeostasis	58/2839	5.09724e-08	8.67778e-07
GO:0060249	anatomical structure homeostasis	58/2839	5.09724e-08	8.67778e-07
GO:2000179	positive regulation of neural precursor cell proliferation	26/2839	5.13013e-08	8.71009e-07
GO:0007631	feeding behavior	35/2839	5.17994e-08	8.76339e-07
GO:0009581	detection of external stimulus	36/2839	5.18949e-08	8.76339e-07
GO:0015850	organic hydroxy compound transport	63/2839	5.21366e-08	8.78054e-07
GO:0099003	vesicle-mediated transport in synapse	56/2839	5.61666e-08	9.43388e-07
GO:0022604	regulation of cell morphogenesis	57/2839	5.71993e-08	9.56142e-07
GO:0030324	lung development	52/2839	5.72378e-08	9.56142e-07
GO:0031214	biomineral tissue development	43/2839	5.73838e-08	9.56142e-07
GO:1905330	regulation of morphogenesis of an epithelium	24/2839	5.88079e-08	9.7578e-07
GO:0021587	cerebellum morphogenesis	21/2839	5.88739e-08	9.7578e-07
GO:0003229	ventricular cardiac muscle tissue development	23/2839	6.07863e-08	1.00243e-06
GO:2000648	positive regulation of stem cell proliferation	22/2839	6.09553e-08	1.00243e-06
GO:0006941	striated muscle contraction	42/2839	6.09618e-08	1.00243e-06
GO:0048709	oligodendrocyte differentiation	33/2839	6.15118e-08	1.00883e-06
GO:0031400	negative regulation of protein modification process	84/2839	6.60673e-08	1.08071e-06
GO:1902105	regulation of leukocyte differentiation	69/2839	6.79759e-08	1.10903e-06
GO:0001933	negative regulation of protein phosphorylation	66/2839	7.20186e-08	1.17194e-06
GO:1990778	protein localization to cell periphery	74/2839	7.33353e-08	1.19027e-06
GO:0007612	learning	44/2839	7.4348e-08	1.20359e-06
GO:0043534	blood vessel endothelial cell migration	33/2839	7.59697e-08	1.22668e-06
GO:0030177	positive regulation of Wnt signaling pathway	36/2839	7.66604e-08	1.23465e-06
GO:0006024	glycosaminoglycan biosynthetic process	20/2839	7.81947e-08	1.25291e-06
GO:0010718	positive regulation of epithelial to mesenchymal transition	20/2839	7.81947e-08	1.25291e-06
GO:0006942	regulation of striated muscle contraction	27/2839	7.85944e-08	1.25291e-06
GO:0031016	pancreas development	27/2839	7.85944e-08	1.25291e-06
GO:0002089	lens morphogenesis in camera-type eye	14/2839	8.01615e-08	1.26899e-06
GO:0030318	melanocyte differentiation	14/2839	8.01615e-08	1.26899e-06
GO:0008406	gonad development	54/2839	8.02105e-08	1.26899e-06
GO:0030073	insulin secretion	55/2839	8.19206e-08	1.29278e-06
GO:0060977	coronary vasculature morphogenesis	15/2839	8.24995e-08	1.29864e-06
GO:0006023	aminoglycan biosynthetic process	21/2839	8.29607e-08	1.30094e-06
GO:0090288	negative regulation of cellular response to growth factor stimulus	30/2839	8.30605e-08	1.30094e-06
GO:0045787	positive regulation of cell cycle	69/2839	8.47758e-08	1.3215e-06
GO:0007162	negative regulation of cell adhesion	62/2839	8.47956e-08	1.3215e-06
GO:0030323	respiratory tube development	52/2839	8.69686e-08	1.35201e-06
GO:0001569	branching involved in blood vessel morphogenesis	18/2839	8.74814e-08	1.35661e-06
GO:0045598	regulation of fat cell differentiation	37/2839	9.07007e-08	1.40306e-06
GO:0045445	myoblast differentiation	33/2839	9.35557e-08	1.44366e-06
GO:0007224	smoothened signaling pathway	40/2839	9.58696e-08	1.47573e-06
GO:0003018	vascular process in circulatory system	52/2839	9.97652e-08	1.53193e-06
GO:0021772	olfactory bulb development	19/2839	1.02104e-07	1.56401e-06
GO:0010092	specification of animal organ identity	17/2839	1.06412e-07	1.62207e-06
GO:0060603	mammary gland duct morphogenesis	17/2839	1.06412e-07	1.62207e-06
GO:0034764	positive regulation of transmembrane transport	57/2839	1.08688e-07	1.65275e-06
GO:1903531	negative regulation of secretion by cell	43/2839	1.10262e-07	1.67261e-06
GO:0021987	cerebral cortex development	32/2839	1.13012e-07	1.71019e-06
GO:0019228	neuronal action potential	21/2839	1.15838e-07	1.74874e-06
GO:1901652	response to peptide	82/2839	1.16934e-07	1.76103e-06
GO:0010810	regulation of cell-substrate adhesion	49/2839	1.18552e-07	1.78112e-06
GO:0022409	positive regulation of cell-cell adhesion	67/2839	1.2379e-07	1.85537e-06
GO:1904064	positive regulation of cation transmembrane transport	41/2839	1.26693e-07	1.89434e-06
GO:0097191	extrinsic apoptotic signaling pathway	51/2839	1.2736e-07	1.89978e-06
GO:0048659	smooth muscle cell proliferation	45/2839	1.28381e-07	1.91046e-06
GO:0060572	morphogenesis of an epithelial bud	11/2839	1.33745e-07	1.98558e-06
GO:0034767	positive regulation of monoatomic ion transmembrane transport	46/2839	1.36621e-07	2.02347e-06
GO:0048566	embryonic digestive tract development	15/2839	1.37476e-07	2.03134e-06
GO:0015711	organic anion transport	78/2839	1.40732e-07	2.07456e-06
GO:0007405	neuroblast proliferation	28/2839	1.43496e-07	2.11033e-06
GO:0050771	negative regulation of axonogenesis	23/2839	1.50028e-07	2.20123e-06
GO:0072176	nephric duct development	10/2839	1.5602e-07	2.2838e-06
GO:0035264	multicellular organism growth	49/2839	1.57224e-07	2.28761e-06
GO:0060038	cardiac muscle cell proliferation	22/2839	1.57376e-07	2.28761e-06
GO:1902692	regulation of neuroblast proliferation	22/2839	1.57376e-07	2.28761e-06
GO:0006869	lipid transport	79/2839	1.63092e-07	2.36522e-06
GO:0003014	renal system process	33/2839	1.71822e-07	2.48605e-06
GO:0050905	neuromuscular process	45/2839	1.73655e-07	2.50679e-06
GO:0045669	positive regulation of osteoblast differentiation	24/2839	1.84074e-07	2.64501e-06
GO:1904036	negative regulation of epithelial cell apoptotic process	24/2839	1.84074e-07	2.64501e-06
GO:0051966	regulation of synaptic transmission, glutamatergic	26/2839	1.90591e-07	2.73238e-06
GO:0021696	cerebellar cortex morphogenesis	18/2839	1.92112e-07	2.74791e-06
GO:0033077	T cell differentiation in thymus	29/2839	1.93388e-07	2.75986e-06
GO:0030308	negative regulation of cell growth	45/2839	2.01551e-07	2.86981e-06
GO:0099565	chemical synaptic transmission, postsynaptic	31/2839	2.07359e-07	2.94582e-06
GO:0048640	negative regulation of developmental growth	33/2839	2.0928e-07	2.96637e-06
GO:0003197	endocardial cushion development	19/2839	2.11399e-07	2.98429e-06
GO:0048708	astrocyte differentiation	27/2839	2.11497e-07	2.98429e-06
GO:1905475	regulation of protein localization to membrane	46/2839	2.12351e-07	2.98962e-06
GO:0030098	lymphocyte differentiation	84/2839	2.20845e-07	3.10223e-06
GO:0048545	response to steroid hormone	52/2839	2.22373e-07	3.1167e-06
GO:0007369	gastrulation	42/2839	2.24268e-07	3.12231e-06
GO:0035296	regulation of tube diameter	42/2839	2.24268e-07	3.12231e-06
GO:0097746	blood vessel diameter maintenance	42/2839	2.24268e-07	3.12231e-06
GO:0072171	mesonephric tubule morphogenesis	24/2839	2.4122e-07	3.35087e-06
GO:0050919	negative chemotaxis	17/2839	2.43989e-07	3.38183e-06
GO:0035150	regulation of tube size	42/2839	2.62037e-07	3.62397e-06
GO:0060538	skeletal muscle organ development	48/2839	2.64927e-07	3.65587e-06
GO:0046660	female sex differentiation	37/2839	2.66168e-07	3.66493e-06
GO:0019216	regulation of lipid metabolic process	72/2839	2.69545e-07	3.70328e-06
GO:0070252	actin-mediated cell contraction	28/2839	2.86701e-07	3.9218e-06
GO:0090100	positive regulation of transmembrane receptor protein serine/threonine kinase signaling pathway	28/2839	2.86701e-07	3.9218e-06
GO:0014013	regulation of gliogenesis	35/2839	2.91099e-07	3.97328e-06
GO:0008217	regulation of blood pressure	47/2839	2.94291e-07	3.99942e-06
GO:0050796	regulation of insulin secretion	47/2839	2.94291e-07	3.99942e-06
GO:0021879	forebrain neuron differentiation	19/2839	2.99225e-07	4.04891e-06
GO:0021988	olfactory lobe development	19/2839	2.99225e-07	4.04891e-06
GO:0050931	pigment cell differentiation	16/2839	3.006e-07	4.05874e-06
GO:0014009	glial cell proliferation	24/2839	3.14345e-07	4.23436e-06
GO:1903037	regulation of leukocyte cell-cell adhesion	73/2839	3.14958e-07	4.23436e-06
GO:0060513	prostatic bud formation	8/2839	3.23176e-07	4.33554e-06
GO:0007519	skeletal muscle tissue development	46/2839	3.26243e-07	4.36734e-06
GO:0045926	negative regulation of growth	53/2839	3.29723e-07	4.40451e-06
GO:0035148	tube formation	41/2839	3.32153e-07	4.42753e-06
GO:0035904	aorta development	23/2839	3.48879e-07	4.63078e-06
GO:0060675	ureteric bud morphogenesis	23/2839	3.48879e-07	4.63078e-06
GO:0045930	negative regulation of mitotic cell cycle	50/2839	3.63431e-07	4.81374e-06
GO:0044772	mitotic cell cycle phase transition	79/2839	3.78526e-07	5.00085e-06
GO:1904936	interneuron migration	10/2839	3.79154e-07	5.00085e-06
GO:0033555	multicellular organismal response to stress	31/2839	3.82095e-07	5.0185e-06
GO:1903076	regulation of protein localization to plasma membrane	31/2839	3.82095e-07	5.0185e-06
GO:0030010	establishment of cell polarity	39/2839	3.8748e-07	5.07858e-06
GO:0099504	synaptic vesicle cycle	48/2839	3.98746e-07	5.21533e-06
GO:0035137	hindlimb morphogenesis	18/2839	4.00783e-07	5.23105e-06
GO:0003148	outflow tract septum morphogenesis	13/2839	4.12585e-07	5.3739e-06
GO:0032354	response to follicle-stimulating hormone	9/2839	4.17662e-07	5.4175e-06
GO:0060601	lateral sprouting from an epithelium	9/2839	4.17662e-07	5.4175e-06
GO:0045619	regulation of lymphocyte differentiation	47/2839	4.44943e-07	5.75944e-06
GO:0007585	respiratory gaseous exchange by respiratory system	23/2839	4.56602e-07	5.89816e-06
GO:0031032	actomyosin structure organization	46/2839	4.95607e-07	6.3864e-06
GO:0014902	myotube differentiation	35/2839	4.96437e-07	6.3864e-06
GO:0060048	cardiac muscle contraction	33/2839	5.39838e-07	6.9305e-06
GO:0001938	positive regulation of endothelial cell proliferation	28/2839	5.53876e-07	7.09618e-06
GO:0043266	regulation of potassium ion transport	30/2839	5.70009e-07	7.28797e-06
GO:0021517	ventral spinal cord development	19/2839	5.81594e-07	7.42095e-06
GO:0040037	negative regulation of fibroblast growth factor receptor signaling pathway	11/2839	5.85437e-07	7.4548e-06
GO:0032623	interleukin-2 production	23/2839	5.94143e-07	7.55032e-06
GO:0042176	regulation of protein catabolic process	67/2839	6.01086e-07	7.62308e-06
GO:0031098	stress-activated protein kinase signaling cascade	52/2839	6.11997e-07	7.74578e-06
GO:0051208	sequestering of calcium ion	34/2839	6.2083e-07	7.84173e-06
GO:0046942	carboxylic acid transport	66/2839	6.24805e-07	7.87607e-06
GO:1902107	positive regulation of leukocyte differentiation	45/2839	6.32841e-07	7.94539e-06
GO:1903708	positive regulation of hemopoiesis	45/2839	6.32841e-07	7.94539e-06
GO:2001233	regulation of apoptotic signaling pathway	76/2839	6.38552e-07	8.00106e-06
GO:0051897	positive regulation of phosphatidylinositol 3-kinase/protein kinase B signal transduction	42/2839	6.46035e-07	8.07866e-06
GO:0060986	endocrine hormone secretion	22/2839	6.61524e-07	8.25588e-06
GO:0061387	regulation of extent of cell growth	32/2839	6.69917e-07	8.32744e-06
GO:1904035	regulation of epithelial cell apoptotic process	32/2839	6.69917e-07	8.32744e-06
GO:0010563	negative regulation of phosphorus metabolic process	75/2839	6.72688e-07	8.32883e-06
GO:0045936	negative regulation of phosphate metabolic process	75/2839	6.72688e-07	8.32883e-06
GO:0001709	cell fate determination	16/2839	6.78562e-07	8.37379e-06
GO:0045786	negative regulation of cell cycle	71/2839	6.78992e-07	8.37379e-06
GO:0007498	mesoderm development	31/2839	6.86182e-07	8.42928e-06
GO:0008306	associative learning	31/2839	6.86182e-07	8.42928e-06
GO:0043473	pigmentation	30/2839	6.95061e-07	8.52164e-06
GO:0019229	regulation of vasoconstriction	25/2839	7.3941e-07	9.04767e-06
GO:0010038	response to metal ion	60/2839	7.623e-07	9.30958e-06
GO:0015849	organic acid transport	66/2839	7.6475e-07	9.32132e-06
GO:0051209	release of sequestered calcium ion into cytosol	33/2839	7.75248e-07	9.43093e-06
GO:0007043	cell-cell junction assembly	38/2839	7.90233e-07	9.57604e-06
GO:0072175	epithelial tube formation	38/2839	7.90233e-07	9.57604e-06
GO:0061005	cell differentiation involved in kidney development	18/2839	7.98447e-07	9.63082e-06
GO:0003044	regulation of systemic arterial blood pressure mediated by a chemical signal	19/2839	7.99366e-07	9.63082e-06
GO:0044060	regulation of endocrine process	19/2839	7.99366e-07	9.63082e-06
GO:0060078	regulation of postsynaptic membrane potential	32/2839	8.0565e-07	9.68791e-06
GO:0045862	positive regulation of proteolysis	67/2839	8.11015e-07	9.73373e-06
GO:0008589	regulation of smoothened signaling pathway	27/2839	8.24298e-07	9.87424e-06
GO:2000696	regulation of epithelial cell differentiation involved in kidney development	10/2839	8.39206e-07	1.00336e-05
GO:0045766	positive regulation of angiogenesis	40/2839	9.03324e-07	1.07592e-05
GO:1904018	positive regulation of vasculature development	40/2839	9.03324e-07	1.07592e-05
GO:0051283	negative regulation of sequestering of calcium ion	33/2839	9.25781e-07	1.10057e-05
GO:0035019	somatic stem cell population maintenance	25/2839	9.32848e-07	1.10687e-05
GO:0030100	regulation of endocytosis	63/2839	9.49216e-07	1.12417e-05
GO:0016051	carbohydrate biosynthetic process	45/2839	9.51853e-07	1.12516e-05
GO:0010770	positive regulation of cell morphogenesis	21/2839	9.55489e-07	1.12733e-05
GO:0021700	developmental maturation	69/2839	9.93405e-07	1.16986e-05
GO:0002053	positive regulation of mesenchymal cell proliferation	14/2839	1.01743e-06	1.19497e-05
GO:0030203	glycosaminoglycan metabolic process	27/2839	1.02045e-06	1.19497e-05
GO:0050772	positive regulation of axonogenesis	27/2839	1.02045e-06	1.19497e-05
GO:0044272	sulfur compound biosynthetic process	30/2839	1.02459e-06	1.19758e-05
GO:1903169	regulation of calcium ion transmembrane transport	43/2839	1.03183e-06	1.2038e-05
GO:0030510	regulation of BMP signaling pathway	28/2839	1.03698e-06	1.20756e-05
GO:0072160	nephron tubule epithelial cell differentiation	9/2839	1.06672e-06	1.2376e-05
GO:0072178	nephric duct morphogenesis	9/2839	1.06672e-06	1.2376e-05
GO:0001838	embryonic epithelial tube formation	36/2839	1.07959e-06	1.25021e-05
GO:0035136	forelimb morphogenesis	17/2839	1.08193e-06	1.25061e-05
GO:0002067	glandular epithelial cell differentiation	24/2839	1.09258e-06	1.26059e-05
GO:0045216	cell-cell junction organization	47/2839	1.12106e-06	1.29108e-05
GO:0003180	aortic valve morphogenesis	13/2839	1.1555e-06	1.32586e-05
GO:0060571	morphogenesis of an epithelial fold	13/2839	1.1555e-06	1.32586e-05
GO:1901653	cellular response to peptide	63/2839	1.16419e-06	1.33339e-05
GO:2001257	regulation of cation channel activity	34/2839	1.23642e-06	1.41353e-05
GO:0000271	polysaccharide biosynthetic process	21/2839	1.25495e-06	1.4295e-05
GO:0042698	ovulation cycle	21/2839	1.25495e-06	1.4295e-05
GO:0005976	polysaccharide metabolic process	28/2839	1.26965e-06	1.44362e-05
GO:0072210	metanephric nephron development	15/2839	1.27313e-06	1.44496e-05
GO:0042445	hormone metabolic process	49/2839	1.28165e-06	1.452e-05
GO:0051282	regulation of sequestering of calcium ion	33/2839	1.31126e-06	1.48285e-05
GO:0007179	transforming growth factor beta receptor signaling pathway	43/2839	1.35815e-06	1.53312e-05
GO:0009948	anterior/posterior axis specification	20/2839	1.37505e-06	1.54662e-05
GO:0031102	neuron projection regeneration	20/2839	1.37505e-06	1.54662e-05
GO:0055021	regulation of cardiac muscle tissue growth	24/2839	1.38144e-06	1.55103e-05
GO:0045834	positive regulation of lipid metabolic process	40/2839	1.40229e-06	1.57162e-05
GO:0060428	lung epithelium development	19/2839	1.47069e-06	1.64534e-05
GO:0032102	negative regulation of response to external stimulus	81/2839	1.48457e-06	1.6579e-05
GO:0044344	cellular response to fibroblast growth factor stimulus	26/2839	1.52053e-06	1.69383e-05
GO:0086009	membrane repolarization	17/2839	1.52215e-06	1.69383e-05
GO:1902895	positive regulation of miRNA transcription	18/2839	1.52581e-06	1.6949e-05
GO:0006022	aminoglycan metabolic process	29/2839	1.53043e-06	1.69701e-05
GO:0002696	positive regulation of leukocyte activation	74/2839	1.59787e-06	1.76867e-05
GO:0006814	sodium ion transport	51/2839	1.60724e-06	1.7759e-05
GO:0051057	positive regulation of small GTPase mediated signal transduction	23/2839	1.61341e-06	1.77959e-05
GO:0051403	stress-activated MAPK cascade	49/2839	1.63499e-06	1.80021e-05
GO:0007265	Ras protein signal transduction	62/2839	1.63898e-06	1.80144e-05
GO:0045661	regulation of myoblast differentiation	24/2839	1.73876e-06	1.90777e-05
GO:1901990	regulation of mitotic cell cycle phase transition	62/2839	1.81167e-06	1.98219e-05
GO:0006584	catecholamine metabolic process	20/2839	1.81608e-06	1.98219e-05
GO:0009712	catechol-containing compound metabolic process	20/2839	1.81608e-06	1.98219e-05
GO:0060420	regulation of heart growth	25/2839	1.82623e-06	1.9898e-05
GO:0007160	cell-matrix adhesion	47/2839	1.85532e-06	2.01107e-05
GO:0003171	atrioventricular valve development	13/2839	1.85538e-06	2.01107e-05
GO:0048745	smooth muscle tissue development	13/2839	1.85538e-06	2.01107e-05
GO:0050805	negative regulation of synaptic transmission	22/2839	1.86355e-06	2.01437e-05
GO:0030099	myeloid cell differentiation	80/2839	1.86486e-06	2.01437e-05
GO:0003203	endocardial cushion morphogenesis	15/2839	1.88097e-06	2.02827e-05
GO:0021515	cell differentiation in spinal cord	19/2839	1.97014e-06	2.10991e-05
GO:0051155	positive regulation of striated muscle cell differentiation	19/2839	1.97014e-06	2.10991e-05
GO:0140353	lipid export from cell	19/2839	1.97014e-06	2.10991e-05
GO:2000630	positive regulation of miRNA metabolic process	19/2839	1.97014e-06	2.10991e-05
GO:0060602	branch elongation of an epithelium	11/2839	2.03989e-06	2.18087e-05
GO:0044331	cell-cell adhesion mediated by cadherin	16/2839	2.05952e-06	2.19511e-05
GO:0048565	digestive tract development	31/2839	2.06021e-06	2.19511e-05
GO:0007254	JNK cascade	39/2839	2.06495e-06	2.19641e-05
GO:0035272	exocrine system development	18/2839	2.07911e-06	2.20774e-05
GO:0030901	midbrain development	17/2839	2.11788e-06	2.23376e-05
GO:0032881	regulation of polysaccharide metabolic process	17/2839	2.11788e-06	2.23376e-05
GO:1990089	response to nerve growth factor	17/2839	2.11788e-06	2.23376e-05
GO:1990090	cellular response to nerve growth factor stimulus	17/2839	2.11788e-06	2.23376e-05
GO:0060350	endochondral bone morphogenesis	21/2839	2.124e-06	2.23645e-05
GO:2000058	regulation of ubiquitin-dependent protein catabolic process	38/2839	2.27858e-06	2.39519e-05
GO:0042310	vasoconstriction	28/2839	2.28687e-06	2.39987e-05
GO:0045637	regulation of myeloid cell differentiation	47/2839	2.37169e-06	2.48472e-05
GO:0005996	monosaccharide metabolic process	54/2839	2.38166e-06	2.49e-05
GO:0035116	embryonic hindlimb morphogenesis	14/2839	2.38468e-06	2.49e-05
GO:0048675	axon extension	33/2839	2.56255e-06	2.67127e-05
GO:0008543	fibroblast growth factor receptor signaling pathway	23/2839	2.5794e-06	2.67992e-05
GO:0051145	smooth muscle cell differentiation	23/2839	2.5794e-06	2.67992e-05
GO:0035850	epithelial cell differentiation involved in kidney development	15/2839	2.73637e-06	2.82428e-05
GO:0070570	regulation of neuron projection regeneration	15/2839	2.73637e-06	2.82428e-05
GO:0086004	regulation of cardiac muscle cell contraction	15/2839	2.73637e-06	2.82428e-05
GO:1905314	semi-lunar valve development	15/2839	2.73637e-06	2.82428e-05
GO:0002065	columnar/cuboidal epithelial cell differentiation	34/2839	2.79199e-06	2.87222e-05
GO:0031623	receptor internalization	34/2839	2.79199e-06	2.87222e-05
GO:0050867	positive regulation of cell activation	76/2839	2.8227e-06	2.89905e-05
GO:0071774	response to fibroblast growth factor	26/2839	2.83189e-06	2.90373e-05
GO:0071375	cellular response to peptide hormone stimulus	55/2839	2.86962e-06	2.93761e-05
GO:0015012	heparan sulfate proteoglycan biosynthetic process	13/2839	2.90765e-06	2.96273e-05
GO:0021533	cell differentiation in hindbrain	13/2839	2.90765e-06	2.96273e-05
GO:0051099	positive regulation of binding	41/2839	2.90835e-06	2.96273e-05
GO:0071372	cellular response to follicle-stimulating hormone stimulus	8/2839	2.96414e-06	3.00977e-05
GO:0072182	regulation of nephron tubule epithelial cell differentiation	8/2839	2.96414e-06	3.00977e-05
GO:0046545	development of primary female sexual characteristics	30/2839	3.07469e-06	3.11698e-05
GO:0045778	positive regulation of ossification	20/2839	3.10344e-06	3.14104e-05
GO:0010657	muscle cell apoptotic process	29/2839	3.21746e-06	3.25119e-05
GO:0008277	regulation of G protein-coupled receptor signaling pathway	32/2839	3.23601e-06	3.26467e-05
GO:0003184	pulmonary valve morphogenesis	10/2839	3.31188e-06	3.33049e-05
GO:0034698	response to gonadotropin	10/2839	3.31188e-06	3.33049e-05
GO:0021871	forebrain regionalization	12/2839	3.35412e-06	3.36217e-05
GO:1905962	glutamatergic neuron differentiation	12/2839	3.35412e-06	3.36217e-05
GO:0021766	hippocampus development	24/2839	3.37804e-06	3.38074e-05
GO:0086003	cardiac muscle cell contraction	21/2839	3.50975e-06	3.50695e-05
GO:0002043	blood vessel endothelial cell proliferation involved in sprouting angiogenesis	11/2839	3.56155e-06	3.55305e-05
GO:0050863	regulation of T cell activation	70/2839	3.70863e-06	3.69389e-05
GO:0055010	ventricular cardiac muscle tissue morphogenesis	18/2839	3.75892e-06	3.73212e-05
GO:0060251	regulation of glial cell proliferation	18/2839	3.75892e-06	3.73212e-05
GO:0046578	regulation of Ras protein signal transduction	41/2839	3.79362e-06	3.76061e-05
GO:0043434	response to peptide hormone	68/2839	3.80387e-06	3.76481e-05
GO:0099175	regulation of postsynapse organization	32/2839	3.81163e-06	3.76654e-05
GO:0032872	regulation of stress-activated MAPK cascade	42/2839	3.84598e-06	3.7945e-05
GO:0032885	regulation of polysaccharide biosynthetic process	15/2839	3.92357e-06	3.86497e-05
GO:0032956	regulation of actin cytoskeleton organization	62/2839	3.94766e-06	3.88259e-05
GO:0001658	branching involved in ureteric bud morphogenesis	20/2839	4.01746e-06	3.94504e-05
GO:0001990	regulation of systemic arterial blood pressure by hormone	16/2839	4.04869e-06	3.96949e-05
GO:0009416	response to light stimulus	59/2839	4.112e-06	4.02527e-05
GO:0050795	regulation of behavior	27/2839	4.13496e-06	4.03513e-05
GO:2000243	positive regulation of reproductive process	27/2839	4.13496e-06	4.03513e-05
GO:0019935	cyclic-nucleotide-mediated signaling	26/2839	4.21285e-06	4.09837e-05
GO:2001237	negative regulation of extrinsic apoptotic signaling pathway	26/2839	4.21285e-06	4.09837e-05
GO:0051251	positive regulation of lymphocyte activation	64/2839	4.30779e-06	4.18423e-05
GO:0061035	regulation of cartilage development	21/2839	4.47353e-06	4.33179e-05
GO:1902893	regulation of miRNA transcription	21/2839	4.47353e-06	4.33179e-05
GO:0014897	striated muscle hypertrophy	29/2839	4.59019e-06	4.43789e-05
GO:0051651	maintenance of location in cell	48/2839	4.75572e-06	4.59085e-05
GO:0031644	regulation of nervous system process	36/2839	4.95034e-06	4.75876e-05
GO:0006898	receptor-mediated endocytosis	51/2839	4.95863e-06	4.75876e-05
GO:0008361	regulation of cell size	44/2839	4.97395e-06	4.75876e-05
GO:0002262	myeloid cell homeostasis	43/2839	4.98081e-06	4.75876e-05
GO:0048771	tissue remodeling	43/2839	4.98081e-06	4.75876e-05
GO:0010660	regulation of muscle cell apoptotic process	27/2839	4.98624e-06	4.75876e-05
GO:0001662	behavioral fear response	18/2839	4.99124e-06	4.75876e-05
GO:0070509	calcium ion import	18/2839	4.99124e-06	4.75876e-05
GO:0016311	dephosphorylation	59/2839	4.99803e-06	4.75876e-05
GO:0070373	negative regulation of ERK1 and ERK2 cascade	23/2839	5.03661e-06	4.78822e-05
GO:0051261	protein depolymerization	30/2839	5.14718e-06	4.87296e-05
GO:0007269	neurotransmitter secretion	37/2839	5.14908e-06	4.87296e-05
GO:0099643	signal release from synapse	37/2839	5.14908e-06	4.87296e-05
GO:0009954	proximal/distal pattern formation	14/2839	5.19402e-06	4.90808e-05
GO:0045621	positive regulation of lymphocyte differentiation	32/2839	5.25498e-06	4.9582e-05
GO:0003272	endocardial cushion formation	12/2839	5.3442e-06	5.0348e-05
GO:0060043	regulation of cardiac muscle cell proliferation	17/2839	5.36639e-06	5.04811e-05
GO:0001659	temperature homeostasis	40/2839	5.5349e-06	5.19882e-05
GO:0008038	neuron recognition	16/2839	5.57991e-06	5.23326e-05
GO:0090090	negative regulation of canonical Wnt signaling pathway	31/2839	5.67022e-06	5.303e-05
GO:0048662	negative regulation of smooth muscle cell proliferation	21/2839	5.6712e-06	5.303e-05
GO:0016485	protein processing	50/2839	5.68058e-06	5.30385e-05
GO:0001754	eye photoreceptor cell differentiation	19/2839	5.88358e-06	5.47706e-05
GO:0042596	fear response	19/2839	5.88358e-06	5.47706e-05
GO:0043586	tongue development	11/2839	5.99e-06	5.55961e-05
GO:0048485	sympathetic nervous system development	11/2839	5.99e-06	5.55961e-05
GO:1903510	mucopolysaccharide metabolic process	22/2839	6.02654e-06	5.58525e-05
GO:0003073	regulation of systemic arterial blood pressure	30/2839	6.08262e-06	5.61232e-05
GO:0009308	amine metabolic process	30/2839	6.08262e-06	5.61232e-05
GO:0032414	positive regulation of ion transmembrane transporter activity	30/2839	6.08262e-06	5.61232e-05
GO:0045685	regulation of glial cell differentiation	25/2839	6.30194e-06	5.80613e-05
GO:0030307	positive regulation of cell growth	42/2839	6.37762e-06	5.85862e-05
GO:0070302	regulation of stress-activated protein kinase signaling cascade	42/2839	6.37762e-06	5.85862e-05
GO:0014896	muscle hypertrophy	29/2839	6.48186e-06	5.94566e-05
GO:0002209	behavioral defense response	18/2839	6.57549e-06	6.01393e-05
GO:0043388	positive regulation of DNA binding	18/2839	6.57549e-06	6.01393e-05
GO:0006940	regulation of smooth muscle contraction	20/2839	6.60964e-06	6.03636e-05
GO:0010639	negative regulation of organelle organization	66/2839	6.61959e-06	6.03664e-05
GO:0021697	cerebellar cortex formation	13/2839	6.69169e-06	6.08468e-05
GO:0050654	chondroitin sulfate proteoglycan metabolic process	13/2839	6.69169e-06	6.08468e-05
GO:0003300	cardiac muscle hypertrophy	28/2839	6.8551e-06	6.22423e-05
GO:1903050	regulation of proteolysis involved in protein catabolic process	45/2839	7.04774e-06	6.38988e-05
GO:0010633	negative regulation of epithelial cell migration	21/2839	7.15195e-06	6.46565e-05
GO:0061614	miRNA transcription	21/2839	7.15195e-06	6.46565e-05
GO:0030048	actin filament-based movement	30/2839	7.17149e-06	6.47232e-05
GO:0031103	axon regeneration	17/2839	7.17999e-06	6.47232e-05
GO:0001964	startle response	14/2839	7.48121e-06	6.71486e-05
GO:0021846	cell proliferation in forebrain	14/2839	7.48121e-06	6.71486e-05
GO:0048013	ephrin receptor signaling pathway	14/2839	7.48121e-06	6.71486e-05
GO:0050775	positive regulation of dendrite morphogenesis	19/2839	7.60097e-06	6.80987e-05
GO:0042417	dopamine metabolic process	16/2839	7.6088e-06	6.80987e-05
GO:0031128	developmental induction	15/2839	7.75057e-06	6.92686e-05
GO:0051091	positive regulation of DNA-binding transcription factor activity	50/2839	7.84698e-06	7.00304e-05
GO:0006979	response to oxidative stress	66/2839	7.87766e-06	7.02042e-05
GO:0008544	epidermis development	67/2839	8.09131e-06	7.20058e-05
GO:0014821	phasic smooth muscle contraction	12/2839	8.30094e-06	7.3662e-05
GO:0060444	branching involved in mammary gland duct morphogenesis	12/2839	8.30094e-06	7.3662e-05
GO:0007266	Rho protein signal transduction	31/2839	9.13023e-06	8.09065e-05
GO:0006486	protein glycosylation	40/2839	9.23365e-06	8.15921e-05
GO:0043413	macromolecule glycosylation	40/2839	9.23365e-06	8.15921e-05
GO:0090630	activation of GTPase activity	25/2839	9.25684e-06	8.16818e-05
GO:0072659	protein localization to plasma membrane	56/2839	9.29567e-06	8.19091e-05
GO:0051279	regulation of release of sequestered calcium ion into cytosol	22/2839	9.31956e-06	8.20042e-05
GO:0006112	energy reserve metabolic process	24/2839	9.43199e-06	8.28771e-05
GO:0021795	cerebral cortex cell migration	17/2839	9.52363e-06	8.35652e-05
GO:0071371	cellular response to gonadotropin stimulus	9/2839	9.83633e-06	8.61577e-05
GO:0003176	aortic valve development	13/2839	9.86035e-06	8.61577e-05
GO:0040036	regulation of fibroblast growth factor receptor signaling pathway	13/2839	9.86035e-06	8.61577e-05
GO:0009410	response to xenobiotic stimulus	60/2839	1.00883e-05	8.80265e-05
GO:0043392	negative regulation of DNA binding	16/2839	1.02711e-05	8.93725e-05
GO:1903115	regulation of actin filament-based movement	16/2839	1.02711e-05	8.93725e-05
GO:0046661	male sex differentiation	38/2839	1.03338e-05	8.9794e-05
GO:0060479	lung cell differentiation	14/2839	1.06173e-05	9.19477e-05
GO:0060487	lung epithelial cell differentiation	14/2839	1.06173e-05	9.19477e-05
GO:0021695	cerebellar cortex development	20/2839	1.06257e-05	9.19477e-05
GO:0097484	dendrite extension	15/2839	1.06942e-05	9.24128e-05
GO:0086001	cardiac muscle cell action potential	18/2839	1.11597e-05	9.63022e-05
GO:0071695	anatomical structure maturation	56/2839	1.12582e-05	9.70186e-05
GO:0019233	sensory perception of pain	24/2839	1.14543e-05	9.83031e-05
GO:0060395	SMAD protein signal transduction	24/2839	1.14543e-05	9.83031e-05
GO:1901379	regulation of potassium ion transmembrane transport	24/2839	1.14543e-05	9.83031e-05
GO:0007249	canonical NF-kappaB signal transduction	48/2839	1.14929e-05	9.84995e-05
GO:0002090	regulation of receptor internalization	22/2839	1.15127e-05	9.85346e-05
GO:0071248	cellular response to metal ion	38/2839	1.1756e-05	0.000100479
GO:0046328	regulation of JNK cascade	33/2839	1.18914e-05	0.000101498
GO:0001889	liver development	31/2839	1.24135e-05	0.000105811
GO:0042551	neuron maturation	19/2839	1.24462e-05	0.000105945
GO:1901987	regulation of cell cycle phase transition	73/2839	1.24707e-05	0.00010601
GO:0032330	regulation of chondrocyte differentiation	17/2839	1.25282e-05	0.000106354
GO:0048534	hematopoietic or lymphoid organ development	29/2839	1.2553e-05	0.00010642
GO:0006836	neurotransmitter transport	44/2839	1.27296e-05	0.000107772
GO:0051153	regulation of striated muscle cell differentiation	26/2839	1.28454e-05	0.000108605
GO:1903034	regulation of response to wounding	36/2839	1.3034e-05	0.000110051
GO:0042733	embryonic digit morphogenesis	20/2839	1.33626e-05	0.000112372
GO:0071867	response to monoamine	20/2839	1.33626e-05	0.000112372
GO:0071869	response to catecholamine	20/2839	1.33626e-05	0.000112372
GO:0000280	nuclear division	73/2839	1.34788e-05	0.000113196
GO:0140014	mitotic nuclear division	49/2839	1.37181e-05	0.000114864
GO:0007157	heterophilic cell-cell adhesion via plasma membrane cell adhesion molecules	16/2839	1.37323e-05	0.000114864
GO:0045663	positive regulation of myoblast differentiation	16/2839	1.37323e-05	0.000114864
GO:0046777	protein autophosphorylation	45/2839	1.39246e-05	0.000116317
GO:0051258	protein polymerization	51/2839	1.40694e-05	0.000117369
GO:0099171	presynaptic modulation of chemical synaptic transmission	18/2839	1.43852e-05	0.000119845
GO:0021955	central nervous system neuron axonogenesis	15/2839	1.45889e-05	0.000121122
GO:2001239	regulation of extrinsic apoptotic signaling pathway in absence of ligand	15/2839	1.45889e-05	0.000121122
GO:0051100	negative regulation of binding	35/2839	1.45966e-05	0.000121122
GO:0098868	bone growth	14/2839	1.48609e-05	0.000123153
GO:0051656	establishment of organelle localization	78/2839	1.49929e-05	0.000123821
GO:0021514	ventral spinal cord interneuron differentiation	8/2839	1.50009e-05	0.000123821
GO:0060736	prostate gland growth	8/2839	1.50009e-05	0.000123821
GO:0070374	positive regulation of ERK1 and ERK2 cascade	45/2839	1.55447e-05	0.000128142
GO:0006790	sulfur compound metabolic process	53/2839	1.57046e-05	0.000129289
GO:0061337	cardiac conduction	19/2839	1.57826e-05	0.000129761
GO:0046579	positive regulation of Ras protein signal transduction	20/2839	1.6717e-05	0.000137264
GO:2000116	regulation of cysteine-type endopeptidase activity	45/2839	1.73367e-05	0.000142166
GO:0090101	negative regulation of transmembrane receptor protein serine/threonine kinase signaling pathway	32/2839	1.75364e-05	0.000143615
GO:0072111	cell proliferation involved in kidney development	10/2839	1.7568e-05	0.000143686
GO:0001666	response to hypoxia	44/2839	1.78024e-05	0.000145414
GO:0031960	response to corticosteroid	26/2839	1.81897e-05	0.000148383
GO:0032411	positive regulation of transporter activity	30/2839	1.83918e-05	0.000149837
GO:0051591	response to cAMP	18/2839	1.84194e-05	0.000149867
GO:0061008	hepaticobiliary system development	31/2839	1.93887e-05	0.000157549
GO:0032663	regulation of interleukin-2 production	19/2839	1.98983e-05	0.000161271
GO:0048286	lung alveolus development	19/2839	1.98983e-05	0.000161271
GO:0021520	spinal cord motor neuron cell fate specification	7/2839	2.02757e-05	0.000164118
GO:0035115	embryonic forelimb morphogenesis	13/2839	2.03416e-05	0.000164439
GO:1902903	regulation of supramolecular fiber organization	65/2839	2.10908e-05	0.000170276
GO:0021545	cranial nerve development	17/2839	2.11784e-05	0.000170763
GO:0030282	bone mineralization	30/2839	2.13598e-05	0.000172004
GO:0006470	protein dephosphorylation	44/2839	2.21538e-05	0.000178169
GO:0050954	sensory perception of mechanical stimulus	55/2839	2.27447e-05	0.000182686
GO:0019722	calcium-mediated signaling	41/2839	2.38112e-05	0.000190763
GO:0051648	vesicle localization	41/2839	2.38112e-05	0.000190763
GO:0034599	cellular response to oxidative stress	45/2839	2.39151e-05	0.000191351
GO:0000086	G2/M transition of mitotic cell cycle	30/2839	2.47569e-05	0.000197834
GO:0071868	cellular response to monoamine stimulus	19/2839	2.4948e-05	0.000198854
GO:0071870	cellular response to catecholamine stimulus	19/2839	2.4948e-05	0.000198854
GO:1903039	positive regulation of leukocyte cell-cell adhesion	53/2839	2.52383e-05	0.000200912
GO:1904377	positive regulation of protein localization to cell periphery	20/2839	2.57739e-05	0.000204916
GO:0048259	regulation of receptor-mediated endocytosis	29/2839	2.72465e-05	0.000216303
GO:0021952	central nervous system projection neuron axonogenesis	12/2839	2.72753e-05	0.000216303
GO:0110110	positive regulation of animal organ morphogenesis	14/2839	2.80233e-05	0.000221954
GO:0003177	pulmonary valve development	10/2839	2.83422e-05	0.000224196
GO:0003401	axis elongation	13/2839	2.85466e-05	0.000224962
GO:0048846	axon extension involved in axon guidance	13/2839	2.85466e-05	0.000224962
GO:1902284	neuron projection extension involved in neuron projection guidance	13/2839	2.85466e-05	0.000224962
GO:0032943	mononuclear cell proliferation	64/2839	2.86806e-05	0.00022545
GO:0062012	regulation of small molecule metabolic process	64/2839	2.86806e-05	0.00022545
GO:0046622	positive regulation of organ growth	18/2839	2.96291e-05	0.000232614
GO:0030516	regulation of axon extension	26/2839	3.00271e-05	0.000235444
GO:0035050	embryonic heart tube development	23/2839	3.01126e-05	0.00023582
GO:0022408	negative regulation of cell-cell adhesion	40/2839	3.04809e-05	0.000238406
GO:1902075	cellular response to salt	39/2839	3.10307e-05	0.000242403
GO:0072087	renal vesicle development	9/2839	3.11274e-05	0.000242688
GO:2000628	regulation of miRNA metabolic process	22/2839	3.11446e-05	0.000242688
GO:1902414	protein localization to cell junction	29/2839	3.16104e-05	0.000246012
GO:0051149	positive regulation of muscle cell differentiation	21/2839	3.17409e-05	0.000246721
GO:0010811	positive regulation of cell-substrate adhesion	30/2839	3.30624e-05	0.000256674
GO:0046651	lymphocyte proliferation	63/2839	3.31732e-05	0.000257216
GO:0090068	positive regulation of cell cycle process	49/2839	3.37381e-05	0.000261272
GO:0052548	regulation of endopeptidase activity	60/2839	3.41197e-05	0.000263901
GO:0014014	negative regulation of gliogenesis	17/2839	3.47764e-05	0.000268499
GO:0048873	homeostasis of number of cells within a tissue	15/2839	3.47999e-05	0.000268499
GO:0046889	positive regulation of lipid biosynthetic process	26/2839	3.53014e-05	0.000272033
GO:0060079	excitatory postsynaptic potential	23/2839	3.60729e-05	0.000277024
GO:0061053	somite development	23/2839	3.60729e-05	0.000277024
GO:1901991	negative regulation of mitotic cell cycle phase transition	36/2839	3.60817e-05	0.000277024
GO:0070085	glycosylation	42/2839	3.61819e-05	0.000277454
GO:0060996	dendritic spine development	29/2839	3.6598e-05	0.000280301
GO:0005977	glycogen metabolic process	21/2839	3.85924e-05	0.000294528
GO:1904888	cranial skeletal system development	21/2839	3.85924e-05	0.000294528
GO:0019933	cAMP-mediated signaling	19/2839	3.85966e-05	0.000294528
GO:0003156	regulation of animal organ formation	12/2839	3.90373e-05	0.000296088
GO:0008045	motor neuron axon guidance	12/2839	3.90373e-05	0.000296088
GO:0070296	sarcoplasmic reticulum calcium ion transport	12/2839	3.90373e-05	0.000296088
GO:0140058	neuron projection arborization	12/2839	3.90373e-05	0.000296088
GO:0140448	signaling receptor ligand precursor processing	12/2839	3.90373e-05	0.000296088
GO:0006066	alcohol metabolic process	59/2839	3.94699e-05	0.000298518
GO:0016339	calcium-dependent cell-cell adhesion via plasma membrane cell adhesion molecules	13/2839	3.95006e-05	0.000298518
GO:0051953	negative regulation of amine transport	13/2839	3.95006e-05	0.000298518
GO:0060326	cell chemotaxis	56/2839	4.00162e-05	0.00030205
GO:0045933	positive regulation of muscle contraction	16/2839	4.02149e-05	0.000302551
GO:0046189	phenol-containing compound biosynthetic process	16/2839	4.02149e-05	0.000302551
GO:0017157	regulation of exocytosis	42/2839	4.02802e-05	0.000302551
GO:0045580	regulation of T cell differentiation	37/2839	4.0324e-05	0.000302551
GO:1905952	regulation of lipid localization	37/2839	4.0324e-05	0.000302551
GO:0070661	leukocyte proliferation	68/2839	4.074e-05	0.000305306
GO:0010950	positive regulation of endopeptidase activity	34/2839	4.09147e-05	0.000305972
GO:0009314	response to radiation	69/2839	4.09265e-05	0.000305972
GO:0042490	mechanoreceptor differentiation	23/2839	4.3071e-05	0.000320856
GO:0043535	regulation of blood vessel endothelial cell migration	23/2839	4.3071e-05	0.000320856
GO:0051384	response to glucocorticoid	23/2839	4.3071e-05	0.000320856
GO:0032434	regulation of proteasomal ubiquitin-dependent protein catabolic process	30/2839	4.38179e-05	0.000326032
GO:0030857	negative regulation of epithelial cell differentiation	17/2839	4.41132e-05	0.00032784
GO:0021889	olfactory bulb interneuron differentiation	10/2839	4.4308e-05	0.000328577
GO:0008585	female gonad development	27/2839	4.43172e-05	0.000328577
GO:0060579	ventral spinal cord interneuron fate commitment	7/2839	4.45119e-05	0.000328853
GO:0060581	cell fate commitment involved in pattern specification	7/2839	4.45119e-05	0.000328853
GO:0070493	thrombin-activated receptor signaling pathway	7/2839	4.45119e-05	0.000328853
GO:0006576	biogenic amine metabolic process	25/2839	4.47888e-05	0.000330509
GO:0042552	myelination	37/2839	4.53438e-05	0.00033421
GO:0001505	regulation of neurotransmitter levels	41/2839	4.62445e-05	0.000340449
GO:0006865	amino acid transport	34/2839	4.63792e-05	0.00034104
GO:0007193	adenylate cyclase-inhibiting G protein-coupled receptor signaling pathway	20/2839	4.76358e-05	0.000348694
GO:0038034	signal transduction in absence of ligand	20/2839	4.76358e-05	0.000348694
GO:0097192	extrinsic apoptotic signaling pathway in absence of ligand	20/2839	4.76358e-05	0.000348694
GO:0048332	mesoderm morphogenesis	19/2839	4.76427e-05	0.000348694
GO:0048469	cell maturation	43/2839	4.80197e-05	0.000351042
GO:0014074	response to purine-containing compound	26/2839	4.84241e-05	0.000353175
GO:0045639	positive regulation of myeloid cell differentiation	26/2839	4.84241e-05	0.000353175
GO:0046486	glycerolipid metabolic process	62/2839	4.87297e-05	0.00035499
GO:0009895	negative regulation of catabolic process	58/2839	4.96072e-05	0.000360963
GO:0002052	positive regulation of neuroblast proliferation	14/2839	5.04642e-05	0.00036656
GO:0006091	generation of precursor metabolites and energy	75/2839	5.04934e-05	0.00036656
GO:0050920	regulation of chemotaxis	44/2839	5.11552e-05	0.000370934
GO:0051899	membrane depolarization	23/2839	5.12617e-05	0.000371277
GO:0019218	regulation of steroid metabolic process	27/2839	5.15272e-05	0.000372769
GO:0003215	cardiac right ventricle morphogenesis	9/2839	5.16548e-05	0.000372831
GO:0048557	embryonic digestive tract morphogenesis	9/2839	5.16548e-05	0.000372831
GO:1905562	regulation of vascular endothelial cell proliferation	11/2839	5.21556e-05	0.000376013
GO:0060979	vasculogenesis involved in coronary vascular morphogenesis	8/2839	5.36556e-05	0.000385938
GO:0086103	G protein-coupled receptor signaling pathway involved in heart process	8/2839	5.36556e-05	0.000385938
GO:0021983	pituitary gland development	13/2839	5.39423e-05	0.000387555
GO:0098739	import across plasma membrane	39/2839	5.45725e-05	0.000391634
GO:0043254	regulation of protein-containing complex assembly	69/2839	5.48891e-05	0.000393455
GO:0003416	endochondral bone growth	12/2839	5.4952e-05	0.000393456
GO:0044091	membrane biogenesis	17/2839	5.5599e-05	0.000397634
GO:0035023	regulation of Rho protein signal transduction	21/2839	5.63788e-05	0.000402293
GO:0044042	glucan metabolic process	21/2839	5.63788e-05	0.000402293
GO:0046890	regulation of lipid biosynthetic process	41/2839	5.72205e-05	0.000407834
GO:0030278	regulation of ossification	30/2839	5.76441e-05	0.000410387
GO:0050900	leukocyte migration	64/2839	5.79974e-05	0.000412327
GO:0062013	positive regulation of small molecule metabolic process	36/2839	5.81141e-05	0.000412327
GO:0071383	cellular response to steroid hormone stimulus	36/2839	5.81141e-05	0.000412327
GO:0045806	negative regulation of endocytosis	19/2839	5.8524e-05	0.000414297
GO:0048678	response to axon injury	19/2839	5.8524e-05	0.000414297
GO:0051928	positive regulation of calcium ion transport	31/2839	5.86888e-05	0.000414995
GO:0032368	regulation of lipid transport	32/2839	5.92925e-05	0.000418648
GO:0050728	negative regulation of inflammatory response	34/2839	5.93391e-05	0.000418648
GO:0006109	regulation of carbohydrate metabolic process	39/2839	6.08913e-05	0.000428633
GO:0045732	positive regulation of protein catabolic process	39/2839	6.08913e-05	0.000428633
GO:0007272	ensheathment of neurons	37/2839	6.4001e-05	0.000449514
GO:0008366	axon ensheathment	37/2839	6.4001e-05	0.000449514
GO:0050709	negative regulation of protein secretion	22/2839	6.4545e-05	0.000452827
GO:0043409	negative regulation of MAPK cascade	36/2839	6.52588e-05	0.000457322
GO:0099084	postsynaptic specialization organization	16/2839	6.56627e-05	0.000459639
GO:0097106	postsynaptic density organization	14/2839	6.6666e-05	0.000465621
GO:1905145	cellular response to acetylcholine	14/2839	6.6666e-05	0.000465621
GO:0021854	hypothalamus development	10/2839	6.73498e-05	0.000469874
GO:0060998	regulation of dendritic spine development	21/2839	6.77551e-05	0.000472175
GO:0018108	peptidyl-tyrosine phosphorylation	54/2839	6.91925e-05	0.000480062
GO:0045582	positive regulation of T cell differentiation	27/2839	6.91933e-05	0.000480062
GO:0098659	inorganic cation import across plasma membrane	27/2839	6.91933e-05	0.000480062
GO:0099587	inorganic ion import across plasma membrane	27/2839	6.91933e-05	0.000480062
GO:0007204	positive regulation of cytosolic calcium ion concentration	38/2839	6.98321e-05	0.000483958
GO:0001841	neural tube formation	28/2839	7.18936e-05	0.000497145
GO:0045931	positive regulation of mitotic cell cycle	28/2839	7.18936e-05	0.000497145
GO:0070873	regulation of glycogen metabolic process	13/2839	7.27592e-05	0.000502023
GO:0090162	establishment of epithelial cell polarity	13/2839	7.27592e-05	0.000502023
GO:0043122	regulation of canonical NF-kappaB signal transduction	40/2839	7.30912e-05	0.000503758
GO:0032386	regulation of intracellular transport	57/2839	7.33523e-05	0.000504448
GO:0051222	positive regulation of protein transport	57/2839	7.33523e-05	0.000504448
GO:0016048	detection of temperature stimulus	11/2839	7.50574e-05	0.000513357
GO:0021884	forebrain neuron development	11/2839	7.50574e-05	0.000513357
GO:0060004	reflex	11/2839	7.50574e-05	0.000513357
GO:0060252	positive regulation of glial cell proliferation	11/2839	7.50574e-05	0.000513357
GO:0101023	vascular endothelial cell proliferation	11/2839	7.50574e-05	0.000513357
GO:0002793	positive regulation of peptide secretion	31/2839	7.60834e-05	0.000519778
GO:0048679	regulation of axon regeneration	12/2839	7.61733e-05	0.000519778
GO:0014020	primary neural tube formation	26/2839	7.63959e-05	0.000519778
GO:0031646	positive regulation of nervous system process	15/2839	7.64112e-05	0.000519778
GO:0048010	vascular endothelial growth factor receptor signaling pathway	15/2839	7.64112e-05	0.000519778
GO:0014015	positive regulation of gliogenesis	22/2839	7.67822e-05	0.000521736
GO:0018212	peptidyl-tyrosine modification	54/2839	8.18388e-05	0.000555493
GO:0030728	ovulation	9/2839	8.25136e-05	0.000558259
GO:0035994	response to muscle stretch	9/2839	8.25136e-05	0.000558259
GO:0070875	positive regulation of glycogen metabolic process	9/2839	8.25136e-05	0.000558259
GO:0015837	amine transport	28/2839	8.26358e-05	0.000558482
GO:0060606	tube closure	25/2839	8.39661e-05	0.000566198
GO:0110020	regulation of actomyosin structure organization	25/2839	8.39661e-05	0.000566198
GO:0006887	exocytosis	63/2839	8.40485e-05	0.000566198
GO:0050727	regulation of inflammatory response	65/2839	8.45251e-05	0.000568796
GO:0050670	regulation of lymphocyte proliferation	49/2839	8.52549e-05	0.000573092
GO:0045744	negative regulation of G protein-coupled receptor signaling pathway	17/2839	8.67226e-05	0.00058171
GO:1903078	positive regulation of protein localization to plasma membrane	17/2839	8.67226e-05	0.00058171
GO:0008542	visual learning	19/2839	8.70854e-05	0.000583519
GO:0009064	glutamine family amino acid metabolic process	18/2839	8.79198e-05	0.00058848
GO:0140059	dendrite arborization	7/2839	8.82309e-05	0.000589304
GO:1904338	regulation of dopaminergic neuron differentiation	7/2839	8.82309e-05	0.000589304
GO:0036293	response to decreased oxygen levels	46/2839	9.16742e-05	0.00061165
GO:0042752	regulation of circadian rhythm	27/2839	9.21171e-05	0.000613951
GO:0003128	heart field specification	8/2839	9.2606e-05	0.000614594
GO:0042711	maternal behavior	8/2839	9.2606e-05	0.000614594
GO:0042756	drinking behavior	8/2839	9.2606e-05	0.000614594
GO:1903587	regulation of blood vessel endothelial cell proliferation involved in sprouting angiogenesis	8/2839	9.2606e-05	0.000614594
GO:0043281	regulation of cysteine-type endopeptidase activity involved in apoptotic process	39/2839	9.33692e-05	0.000619003
GO:0050671	positive regulation of lymphocyte proliferation	35/2839	9.37944e-05	0.000621165
GO:0051494	negative regulation of cytoskeleton organization	34/2839	9.5525e-05	0.000631958
GO:0035725	sodium ion transmembrane transport	33/2839	9.68494e-05	0.000639066
GO:0007431	salivary gland development	13/2839	9.70075e-05	0.000639066
GO:0045823	positive regulation of heart contraction	13/2839	9.70075e-05	0.000639066
GO:0071711	basement membrane organization	13/2839	9.70075e-05	0.000639066
GO:0050864	regulation of B cell activation	30/2839	9.76609e-05	0.000641618
GO:0009311	oligosaccharide metabolic process	15/2839	9.7702e-05	0.000641618
GO:2000677	regulation of transcription regulatory region DNA binding	15/2839	9.7702e-05	0.000641618
GO:0032890	regulation of organic acid transport	23/2839	9.97523e-05	0.000652137
GO:0003417	growth plate cartilage development	10/2839	9.98243e-05	0.000652137
GO:0014808	release of sequestered calcium ion into cytosol by sarcoplasmic reticulum	10/2839	9.98243e-05	0.000652137
GO:0030204	chondroitin sulfate metabolic process	10/2839	9.98243e-05	0.000652137
GO:0043576	regulation of respiratory gaseous exchange	10/2839	9.98243e-05	0.000652137
GO:0006493	protein O-linked glycosylation	20/2839	0.00010176	0.000664091
GO:0022411	cellular component disassembly	71/2839	0.00010239	0.000667505
GO:0034332	adherens junction organization	16/2839	0.000104276	0.000678387
GO:0045058	T cell selection	16/2839	0.000104276	0.000678387
GO:0055002	striated muscle cell development	19/2839	0.000105523	0.000685787
GO:0043393	regulation of protein binding	41/2839	0.000105859	0.000687038
GO:0001952	regulation of cell-matrix adhesion	27/2839	0.000105953	0.000687038
GO:0086010	membrane depolarization during action potential	11/2839	0.000106044	0.000687038
GO:0001704	formation of primary germ layer	24/2839	0.000107166	0.000692163
GO:0097061	dendritic spine organization	24/2839	0.000107166	0.000692163
GO:2001235	positive regulation of apoptotic signaling pathway	34/2839	0.000107237	0.000692163
GO:0035176	social behavior	17/2839	0.000107373	0.000692163
GO:0045600	positive regulation of fat cell differentiation	18/2839	0.000107584	0.000692163
GO:0045913	positive regulation of carbohydrate metabolic process	22/2839	0.000107608	0.000692163
GO:0140747	regulation of ncRNA transcription	22/2839	0.000107608	0.000692163
GO:0046822	regulation of nucleocytoplasmic transport	28/2839	0.000108538	0.000697423
GO:0051147	regulation of muscle cell differentiation	32/2839	0.000110271	0.000707839
GO:0090277	positive regulation of peptide hormone secretion	30/2839	0.000110945	0.000711432
GO:0002691	regulation of cellular extravasation	14/2839	0.000113061	0.000723524
GO:0003382	epithelial cell morphogenesis	14/2839	0.000113061	0.000723524
GO:0032944	regulation of mononuclear cell proliferation	49/2839	0.000121059	0.00077391
GO:0007422	peripheral nervous system development	20/2839	0.000121813	0.000777942
GO:0090263	positive regulation of canonical Wnt signaling pathway	24/2839	0.000124778	0.000796063
GO:0046546	development of primary male sexual characteristics	31/2839	0.000125418	0.000799333
GO:0001756	somitogenesis	19/2839	0.000127317	0.000809486
GO:0045475	locomotor rhythm	9/2839	0.000127476	0.000809486
GO:0050650	chondroitin sulfate proteoglycan biosynthetic process	9/2839	0.000127476	0.000809486
GO:0010952	positive regulation of peptidase activity	36/2839	0.000127528	0.000809486
GO:0051968	positive regulation of synaptic transmission, glutamatergic	13/2839	0.000127931	0.000809586
GO:0060351	cartilage development involved in endochondral bone morphogenesis	13/2839	0.000127931	0.000809586
GO:0099563	modification of synaptic structure	13/2839	0.000127931	0.000809586
GO:0048713	regulation of oligodendrocyte differentiation	16/2839	0.000130136	0.000822705
GO:0001885	endothelial cell development	18/2839	0.000131014	0.000827422
GO:0032946	positive regulation of mononuclear cell proliferation	35/2839	0.000131255	0.00082811
GO:0060638	mesenchymal-epithelial cell signaling	6/2839	0.000132579	0.000833944
GO:0071871	response to epinephrine	6/2839	0.000132579	0.000833944
GO:0071872	cellular response to epinephrine stimulus	6/2839	0.000132579	0.000833944
GO:0042060	wound healing	59/2839	0.000139328	0.000875515
GO:0001702	gastrulation with mouth forming second	12/2839	0.00014035	0.000878412
GO:0006775	fat-soluble vitamin metabolic process	12/2839	0.00014035	0.000878412
GO:0007435	salivary gland morphogenesis	12/2839	0.00014035	0.000878412
GO:0097242	amyloid-beta clearance	12/2839	0.00014035	0.000878412
GO:0003338	metanephros morphogenesis	10/2839	0.000144623	0.000897655
GO:0016486	peptide hormone processing	10/2839	0.000144623	0.000897655
GO:0021542	dentate gyrus development	10/2839	0.000144623	0.000897655
GO:1903514	release of sequestered calcium ion into cytosol by endoplasmic reticulum	10/2839	0.000144623	0.000897655
GO:0048704	embryonic skeletal system morphogenesis	24/2839	0.000144917	0.000897655
GO:0003298	physiological muscle hypertrophy	14/2839	0.000145287	0.000897655
GO:0003301	physiological cardiac muscle hypertrophy	14/2839	0.000145287	0.000897655
GO:0005978	glycogen biosynthetic process	14/2839	0.000145287	0.000897655
GO:0009250	glucan biosynthetic process	14/2839	0.000145287	0.000897655
GO:0048536	spleen development	14/2839	0.000145287	0.000897655
GO:0060323	head morphogenesis	14/2839	0.000145287	0.000897655
GO:0061049	cell growth involved in cardiac muscle cell development	14/2839	0.000145287	0.000897655
GO:1905144	response to acetylcholine	14/2839	0.000145287	0.000897655
GO:0010506	regulation of autophagy	50/2839	0.000146862	0.000906491
GO:0001945	lymph vessel development	11/2839	0.000147304	0.000906541
GO:0005979	regulation of glycogen biosynthetic process	11/2839	0.000147304	0.000906541
GO:0010962	regulation of glucan biosynthetic process	11/2839	0.000147304	0.000906541
GO:0050870	positive regulation of T cell activation	47/2839	0.000148696	0.000914211
GO:0051937	catecholamine transport	22/2839	0.000148952	0.000914885
GO:0015844	monoamine transport	25/2839	0.000151331	0.000928589
GO:0062197	cellular response to chemical stress	52/2839	0.000152263	0.000930161
GO:0001991	regulation of systemic arterial blood pressure by circulatory renin-angiotensin	8/2839	0.00015233	0.000930161
GO:0021702	cerebellar Purkinje cell differentiation	8/2839	0.00015233	0.000930161
GO:0060746	parental behavior	8/2839	0.00015233	0.000930161
GO:1901077	regulation of relaxation of muscle	8/2839	0.00015233	0.000930161
GO:2000106	regulation of leukocyte apoptotic process	26/2839	0.00015608	0.000951031
GO:0002042	cell migration involved in sprouting angiogenesis	15/2839	0.000156203	0.000951031
GO:0048546	digestive tract morphogenesis	15/2839	0.000156203	0.000951031
GO:0061136	regulation of proteasomal protein catabolic process	36/2839	0.000157938	0.000960663
GO:0051480	regulation of cytosolic calcium ion concentration	18/2839	0.000158804	0.00096406
GO:0060425	lung morphogenesis	18/2839	0.000158804	0.00096406
GO:0014812	muscle cell migration	27/2839	0.000159284	0.000965162
GO:0050878	regulation of body fluid levels	56/2839	0.000159294	0.000965162
GO:0010586	miRNA metabolic process	23/2839	0.000159457	0.000965216
GO:0021936	regulation of cerebellar granule cell precursor proliferation	7/2839	0.000161461	0.000973584
GO:0030949	positive regulation of vascular endothelial growth factor receptor signaling pathway	7/2839	0.000161461	0.000973584
GO:0061140	lung secretory cell differentiation	7/2839	0.000161461	0.000973584
GO:0061309	cardiac neural crest cell development involved in outflow tract morphogenesis	7/2839	0.000161461	0.000973584
GO:0019098	reproductive behavior	17/2839	0.000161936	0.000975511
GO:0006643	membrane lipid metabolic process	35/2839	0.000163211	0.000982243
GO:0050866	negative regulation of cell activation	40/2839	0.000164169	0.000987063
GO:0060259	regulation of feeding behavior	13/2839	0.000166984	0.00100206
GO:0095500	acetylcholine receptor signaling pathway	13/2839	0.000166984	0.00100206
GO:2000181	negative regulation of blood vessel morphogenesis	24/2839	0.00016789	0.00100654
GO:0032984	protein-containing complex disassembly	43/2839	0.000170469	0.00102102
GO:0106027	neuron projection organization	25/2839	0.000174329	0.00104295
GO:0046683	response to organophosphorus	22/2839	0.000174464	0.00104295
GO:0050432	catecholamine secretion	19/2839	0.000183071	0.00109336
GO:0030517	negative regulation of axon extension	14/2839	0.000185153	0.00110475
GO:0008202	steroid metabolic process	57/2839	0.000186271	0.00111036
GO:0045577	regulation of B cell differentiation	12/2839	0.000186895	0.00111302
GO:0032869	cellular response to insulin stimulus	39/2839	0.000189602	0.00112594
GO:0007218	neuropeptide signaling pathway	21/2839	0.000189604	0.00112594
GO:1901019	regulation of calcium ion transmembrane transporter activity	21/2839	0.000189604	0.00112594
GO:0010880	regulation of release of sequestered calcium ion into cytosol by sarcoplasmic reticulum	9/2839	0.000191205	0.0011333
GO:0048670	regulation of collateral sprouting	9/2839	0.000191205	0.0011333
GO:0110053	regulation of actin filament organization	47/2839	0.000192545	0.00114016
GO:0001843	neural tube closure	24/2839	0.000194033	0.00114681
GO:1901343	negative regulation of vasculature development	24/2839	0.000194033	0.00114681
GO:0022602	ovulation cycle process	15/2839	0.000195439	0.00115294
GO:0048701	embryonic cranial skeleton morphogenesis	15/2839	0.000195439	0.00115294
GO:0051703	biological process involved in intraspecies interaction between organisms	17/2839	0.000197331	0.00116192
GO:1901016	regulation of potassium ion transmembrane transporter activity	17/2839	0.000197331	0.00116192
GO:0034101	erythrocyte homeostasis	32/2839	0.00019769	0.00116293
GO:0018209	peptidyl-serine modification	55/2839	0.000198857	0.00116759
GO:0097479	synaptic vesicle localization	16/2839	0.000199041	0.00116759
GO:0098926	postsynaptic signal transduction	16/2839	0.000199041	0.00116759
GO:0010922	positive regulation of phosphatase activity	11/2839	0.000201437	0.00117724
GO:0033598	mammary gland epithelial cell proliferation	11/2839	0.000201437	0.00117724
GO:0048668	collateral sprouting	11/2839	0.000201437	0.00117724
GO:1903859	regulation of dendrite extension	11/2839	0.000201437	0.00117724
GO:0046888	negative regulation of hormone secretion	22/2839	0.000203757	0.00118969
GO:0046530	photoreceptor cell differentiation	20/2839	0.000204407	0.00119147
GO:0048145	regulation of fibroblast proliferation	26/2839	0.000204633	0.00119147
GO:0051588	regulation of neurotransmitter transport	26/2839	0.000204633	0.00119147
GO:0046928	regulation of neurotransmitter secretion	23/2839	0.00021509	0.0012512
GO:0060219	camera-type eye photoreceptor cell differentiation	13/2839	0.000215847	0.00125444
GO:0002695	negative regulation of leukocyte activation	37/2839	0.000229009	0.0013297
GO:0010761	fibroblast migration	18/2839	0.000230218	0.00133548
GO:1904950	negative regulation of establishment of protein localization	30/2839	0.00023051	0.00133594
GO:2001056	positive regulation of cysteine-type endopeptidase activity	29/2839	0.000233539	0.00135174
GO:0010837	regulation of keratinocyte proliferation	14/2839	0.0002341	0.00135174
GO:0071526	semaphorin-plexin signaling pathway	14/2839	0.0002341	0.00135174
GO:0090102	cochlea development	14/2839	0.0002341	0.00135174
GO:1903844	regulation of cellular response to transforming growth factor beta stimulus	28/2839	0.000235218	0.00135694
GO:0035418	protein localization to synapse	22/2839	0.000237299	0.00136643
GO:0045638	negative regulation of myeloid cell differentiation	22/2839	0.000237299	0.00136643
GO:0001707	mesoderm formation	17/2839	0.000239277	0.00137656
GO:0021924	cell proliferation in external granule layer	8/2839	0.000240477	0.00137966
GO:0021930	cerebellar granule cell precursor proliferation	8/2839	0.000240477	0.00137966
GO:0044321	response to leptin	8/2839	0.000240477	0.00137966
GO:0031334	positive regulation of protein-containing complex assembly	38/2839	0.000241445	0.00138395
GO:0010948	negative regulation of cell cycle process	51/2839	0.000242441	0.00138838
GO:0021522	spinal cord motor neuron differentiation	12/2839	0.000245986	0.00140611
GO:0071320	cellular response to cAMP	12/2839	0.000245986	0.00140611
GO:1904951	positive regulation of establishment of protein localization	57/2839	0.000249882	0.00142708
GO:0008584	male gonad development	30/2839	0.000258978	0.00147601
GO:0044839	cell cycle G2/M phase transition	30/2839	0.000258978	0.00147601
GO:0007632	visual behavior	19/2839	0.000259155	0.00147601
GO:0018105	peptidyl-serine phosphorylation	53/2839	0.000266135	0.00151438
GO:0003139	secondary heart field specification	6/2839	0.000267343	0.00151438
GO:0021940	positive regulation of cerebellar granule cell precursor proliferation	6/2839	0.000267343	0.00151438
GO:0071732	cellular response to nitric oxide	6/2839	0.000267343	0.00151438
GO:0098976	excitatory chemical synaptic transmission	6/2839	0.000267343	0.00151438
GO:2001223	negative regulation of neuron migration	6/2839	0.000267343	0.00151438
GO:0035929	steroid hormone secretion	11/2839	0.000271495	0.00153236
GO:0060914	heart formation	11/2839	0.000271495	0.00153236
GO:0099010	modification of postsynaptic structure	11/2839	0.000271495	0.00153236
GO:2000178	negative regulation of neural precursor cell proliferation	11/2839	0.000271495	0.00153236
GO:0097305	response to alcohol	44/2839	0.000274456	0.00154768
GO:0019915	lipid storage	22/2839	0.000275603	0.00155173
GO:0051650	establishment of vesicle localization	35/2839	0.00027567	0.00155173
GO:1903524	positive regulation of blood circulation	13/2839	0.000276452	0.00155473
GO:0003174	mitral valve development	7/2839	0.000277046	0.00155528
GO:0048755	branching morphogenesis of a nerve	7/2839	0.000277046	0.00155528
GO:0021511	spinal cord patterning	9/2839	0.000279343	0.00156677
GO:0009266	response to temperature stimulus	31/2839	0.00028375	0.00159007
GO:0051767	nitric-oxide synthase biosynthetic process	10/2839	0.000285804	0.00159872
GO:0051769	regulation of nitric-oxide synthase biosynthetic process	10/2839	0.000285804	0.00159872
GO:0007622	rhythmic behavior	17/2839	0.000288759	0.00161381
GO:0048806	genitalia development	14/2839	0.000293767	0.00163741
GO:0060421	positive regulation of heart growth	14/2839	0.000293767	0.00163741
GO:0061028	establishment of endothelial barrier	14/2839	0.000293767	0.00163741
GO:0031641	regulation of myelination	16/2839	0.000297606	0.00165733
GO:0007219	Notch signaling pathway	34/2839	0.000317951	0.00176906
GO:0021799	cerebral cortex radially oriented cell migration	12/2839	0.000320225	0.00177698
GO:0086065	cell communication involved in cardiac conduction	12/2839	0.000320225	0.00177698
GO:1905332	positive regulation of morphogenesis of an epithelium	12/2839	0.000320225	0.00177698
GO:0070665	positive regulation of leukocyte proliferation	36/2839	0.000322347	0.00178717
GO:0016525	negative regulation of angiogenesis	23/2839	0.00033062	0.00183142
GO:0051224	negative regulation of protein transport	29/2839	0.000332596	0.00184073
GO:0006006	glucose metabolic process	39/2839	0.000335025	0.00185091
GO:2000241	regulation of reproductive process	39/2839	0.000335025	0.00185091
GO:1901617	organic hydroxy compound biosynthetic process	42/2839	0.000337624	0.00186354
GO:0006665	sphingolipid metabolic process	28/2839	0.000338203	0.00186354
GO:1905039	carboxylic acid transmembrane transport	28/2839	0.000338203	0.00186354
GO:0051952	regulation of amine transport	25/2839	0.000342321	0.00188376
GO:1990845	adaptive thermogenesis	32/2839	0.000342475	0.00188376
GO:0035315	hair cell differentiation	17/2839	0.000346872	0.0019046
GO:0045668	negative regulation of osteoblast differentiation	17/2839	0.000346872	0.0019046
GO:0050714	positive regulation of protein secretion	34/2839	0.000352114	0.00193169
GO:0050810	regulation of steroid biosynthetic process	21/2839	0.000353196	0.00193593
GO:0002573	myeloid leukocyte differentiation	45/2839	0.000361008	0.00196847
GO:0043616	keratinocyte proliferation	16/2839	0.000361016	0.00196847
GO:0060324	face development	16/2839	0.000361016	0.00196847
GO:0002092	positive regulation of receptor internalization	11/2839	0.000361018	0.00196847
GO:0060306	regulation of membrane repolarization	11/2839	0.000361018	0.00196847
GO:0090279	regulation of calcium ion import	11/2839	0.000361018	0.00196847
GO:0045471	response to ethanol	19/2839	0.000361489	0.00196933
GO:0043268	positive regulation of potassium ion transport	14/2839	0.000366001	0.00198549
GO:0007379	segment specification	8/2839	0.000366358	0.00198549
GO:0021534	cell proliferation in hindbrain	8/2839	0.000366358	0.00198549
GO:0021694	cerebellar Purkinje cell layer formation	8/2839	0.000366358	0.00198549
GO:0097091	synaptic vesicle clustering	8/2839	0.000366358	0.00198549
GO:0098885	modification of postsynaptic actin cytoskeleton	8/2839	0.000366358	0.00198549
GO:0002274	myeloid leukocyte activation	46/2839	0.000366939	0.00198692
GO:0043536	positive regulation of blood vessel endothelial cell migration	15/2839	0.000368307	0.00199009
GO:0048538	thymus development	15/2839	0.000368307	0.00199009
GO:0007018	microtubule-based movement	67/2839	0.000368476	0.00199009
GO:0006638	neutral lipid metabolic process	29/2839	0.000373039	0.002013
GO:0007200	phospholipase C-activating G protein-coupled receptor signaling pathway	23/2839	0.000379713	0.00204725
GO:1903825	organic acid transmembrane transport	28/2839	0.00038046	0.0020494
GO:0051250	negative regulation of lymphocyte activation	32/2839	0.000380767	0.0020494
GO:0030522	intracellular receptor signaling pathway	52/2839	0.000385333	0.00207184
GO:0017015	regulation of transforming growth factor beta receptor signaling pathway	27/2839	0.000385927	0.00207184
GO:0046632	alpha-beta T cell differentiation	27/2839	0.000385927	0.00207184
GO:0035710	CD4-positive, alpha-beta T cell activation	26/2839	0.000389037	0.00208184
GO:0007350	blastoderm segmentation	10/2839	0.000391177	0.00208184
GO:0010460	positive regulation of heart rate	10/2839	0.000391177	0.00208184
GO:0030511	positive regulation of transforming growth factor beta receptor signaling pathway	10/2839	0.000391177	0.00208184
GO:0032891	negative regulation of organic acid transport	10/2839	0.000391177	0.00208184
GO:0048521	negative regulation of behavior	10/2839	0.000391177	0.00208184
GO:0060045	positive regulation of cardiac muscle cell proliferation	10/2839	0.000391177	0.00208184
GO:0061003	positive regulation of dendritic spine morphogenesis	10/2839	0.000391177	0.00208184
GO:1903846	positive regulation of cellular response to transforming growth factor beta stimulus	10/2839	0.000391177	0.00208184
GO:0006469	negative regulation of protein kinase activity	36/2839	0.000391445	0.00208184
GO:0045807	positive regulation of endocytosis	36/2839	0.000391445	0.00208184
GO:0021692	cerebellar Purkinje cell layer morphogenesis	9/2839	0.000398589	0.00211445
GO:0048791	calcium ion-regulated exocytosis of neurotransmitter	9/2839	0.000398589	0.00211445
GO:2000679	positive regulation of transcription regulatory region DNA binding	9/2839	0.000398589	0.00211445
GO:0033135	regulation of peptidyl-serine phosphorylation	30/2839	0.000406601	0.00215512
GO:0071241	cellular response to inorganic substance	43/2839	0.000410319	0.00217299
GO:0070663	regulation of leukocyte proliferation	50/2839	0.000412287	0.00218134
GO:0045879	negative regulation of smoothened signaling pathway	12/2839	0.000412591	0.00218134
GO:2001259	positive regulation of cation channel activity	17/2839	0.000414827	0.00219131
GO:0051783	regulation of nuclear division	29/2839	0.000417767	0.00220498
GO:0032874	positive regulation of stress-activated MAPK cascade	27/2839	0.000434829	0.0022931
GO:0050873	brown fat cell differentiation	16/2839	0.000435728	0.00229591
GO:0000578	embryonic axis specification	13/2839	0.000441974	0.00232491
GO:0071300	cellular response to retinoic acid	13/2839	0.000441974	0.00232491
GO:0019318	hexose metabolic process	43/2839	0.000446081	0.00234454
GO:0007019	microtubule depolymerization	15/2839	0.000449502	0.00235857
GO:0035306	positive regulation of dephosphorylation	15/2839	0.000449502	0.00235857
GO:1901722	regulation of cell proliferation involved in kidney development	7/2839	0.000450793	0.00236336
GO:0042755	eating behavior	14/2839	0.000452879	0.00237231
GO:0043279	response to alkaloid	18/2839	0.000460343	0.0024094
GO:0031503	protein-containing complex localization	41/2839	0.000464971	0.00242956
GO:1903828	negative regulation of protein localization	41/2839	0.000464971	0.00242956
GO:0046631	alpha-beta T cell activation	38/2839	0.00046566	0.00243113
GO:0006766	vitamin metabolic process	21/2839	0.000473768	0.00246475
GO:0006835	dicarboxylic acid transport	21/2839	0.000473768	0.00246475
GO:0048710	regulation of astrocyte differentiation	11/2839	0.000474066	0.00246475
GO:0090075	relaxation of muscle	11/2839	0.000474066	0.00246475
GO:0090183	regulation of kidney development	11/2839	0.000474066	0.00246475
GO:0051592	response to calcium ion	28/2839	0.000479167	0.0024892
GO:1902115	regulation of organelle assembly	39/2839	0.000480775	0.00249549
GO:0014910	regulation of smooth muscle cell migration	22/2839	0.000488443	0.00252961
GO:0021683	cerebellar granular layer morphogenesis	6/2839	0.000490174	0.00252961
GO:0032224	positive regulation of synaptic transmission, cholinergic	6/2839	0.000490174	0.00252961
GO:0038063	collagen-activated tyrosine kinase receptor signaling pathway	6/2839	0.000490174	0.00252961
GO:0060297	regulation of sarcomere organization	6/2839	0.000490174	0.00252961
GO:0072497	mesenchymal stem cell differentiation	6/2839	0.000490174	0.00252961
GO:2000563	positive regulation of CD4-positive, alpha-beta T cell proliferation	6/2839	0.000490174	0.00252961
GO:0043470	regulation of carbohydrate catabolic process	17/2839	0.000493961	0.00254705
GO:0050851	antigen receptor-mediated signaling pathway	33/2839	0.000497283	0.00256207
GO:0007088	regulation of mitotic nuclear division	24/2839	0.000501229	0.00258028
GO:0098773	skin epidermis development	30/2839	0.000505148	0.00259832
GO:0010662	regulation of striated muscle cell apoptotic process	16/2839	0.000523341	0.00268748
GO:0048512	circadian behavior	16/2839	0.000523341	0.00268748
GO:0031076	embryonic camera-type eye development	12/2839	0.000526455	0.002695
GO:1900744	regulation of p38MAPK cascade	12/2839	0.000526455	0.002695
GO:0002026	regulation of the force of heart contraction	10/2839	0.000526955	0.002695
GO:0021602	cranial nerve morphogenesis	10/2839	0.000526955	0.002695
GO:0099622	cardiac muscle cell membrane repolarization	10/2839	0.000526955	0.002695
GO:0043123	positive regulation of canonical NF-kappaB signal transduction	28/2839	0.00053648	0.00274147
GO:0060491	regulation of cell projection assembly	37/2839	0.000539409	0.0027535
GO:0003161	cardiac conduction system development	8/2839	0.000541031	0.0027535
GO:0007213	G protein-coupled acetylcholine receptor signaling pathway	8/2839	0.000541031	0.0027535
GO:0051770	positive regulation of nitric-oxide synthase biosynthetic process	8/2839	0.000541031	0.0027535
GO:1901142	insulin metabolic process	8/2839	0.000541031	0.0027535
GO:0048146	positive regulation of fibroblast proliferation	18/2839	0.000542161	0.00275701
GO:0070304	positive regulation of stress-activated protein kinase signaling cascade	27/2839	0.00054923	0.00279069
GO:0055023	positive regulation of cardiac muscle tissue growth	13/2839	0.000552173	0.00280337
GO:0031018	endocrine pancreas development	14/2839	0.000556715	0.00281525
GO:0071709	membrane assembly	14/2839	0.000556715	0.00281525
GO:0003181	atrioventricular valve morphogenesis	9/2839	0.000556759	0.00281525
GO:0031643	positive regulation of myelination	9/2839	0.000556759	0.00281525
GO:0042474	middle ear morphogenesis	9/2839	0.000556759	0.00281525
GO:0043255	regulation of carbohydrate biosynthetic process	23/2839	0.000567302	0.00286625
GO:0032868	response to insulin	43/2839	0.00057062	0.00288069
GO:0042098	T cell proliferation	44/2839	0.00057819	0.00291655
GO:0030239	myofibril assembly	17/2839	0.000585743	0.0029499
GO:0030888	regulation of B cell proliferation	17/2839	0.000585743	0.0029499
GO:0015980	energy derivation by oxidation of organic compounds	54/2839	0.00058881	0.00296297
GO:0002768	immune response-regulating cell surface receptor signaling pathway	47/2839	0.000592796	0.00298063
GO:0015914	phospholipid transport	20/2839	0.000608865	0.00305897
GO:0042180	cellular ketone metabolic process	42/2839	0.000609637	0.0030604
GO:0001958	endochondral ossification	11/2839	0.000615254	0.00307627
GO:0036075	replacement ossification	11/2839	0.000615254	0.00307627
GO:0045686	negative regulation of glial cell differentiation	11/2839	0.000615254	0.00307627
GO:0050869	negative regulation of B cell activation	11/2839	0.000615254	0.00307627
GO:0061384	heart trabecula morphogenesis	11/2839	0.000615254	0.00307627
GO:1903539	protein localization to postsynaptic membrane	16/2839	0.000625619	0.00312422
GO:1901988	negative regulation of cell cycle phase transition	44/2839	0.000625842	0.00312422
GO:0032147	activation of protein kinase activity	21/2839	0.000628646	0.00313572
GO:1901605	alpha-amino acid metabolic process	34/2839	0.00063442	0.00316198
GO:0007292	female gamete generation	32/2839	0.00063492	0.00316198
GO:0045123	cellular extravasation	18/2839	0.000636205	0.00316587
GO:0010389	regulation of G2/M transition of mitotic cell cycle	22/2839	0.000640578	0.0031851
GO:0071456	cellular response to hypoxia	24/2839	0.000644815	0.00320362
GO:0071887	leukocyte apoptotic process	29/2839	0.00064755	0.00321466
GO:0007528	neuromuscular junction development	15/2839	0.000658517	0.00326393
GO:0010812	negative regulation of cell-substrate adhesion	15/2839	0.000658517	0.00326393
GO:0010565	regulation of cellular ketone metabolic process	31/2839	0.000663919	0.00328607
GO:0033673	negative regulation of kinase activity	38/2839	0.000664081	0.00328607
GO:0007616	long-term memory	12/2839	0.000665606	0.00328607
GO:0086002	cardiac muscle cell action potential involved in contraction	12/2839	0.000665606	0.00328607
GO:1901381	positive regulation of potassium ion transmembrane transport	12/2839	0.000665606	0.00328607
GO:0006639	acylglycerol metabolic process	28/2839	0.000669415	0.00329708
GO:0048144	fibroblast proliferation	28/2839	0.000669415	0.00329708
GO:0120161	regulation of cold-induced thermogenesis	28/2839	0.000669415	0.00329708
GO:0097120	receptor localization to synapse	19/2839	0.000675045	0.0033222
GO:0006520	amino acid metabolic process	44/2839	0.000676951	0.00332896
GO:0010907	positive regulation of glucose metabolic process	14/2839	0.000680078	0.00334172
GO:0010658	striated muscle cell apoptotic process	17/2839	0.000691776	0.00339122
GO:0015800	acidic amino acid transport	17/2839	0.000691776	0.00339122
GO:0043506	regulation of JUN kinase activity	17/2839	0.000691776	0.00339122
GO:0000302	response to reactive oxygen species	34/2839	0.000697169	0.00340438
GO:0034505	tooth mineralization	10/2839	0.000699524	0.00340438
GO:0046339	diacylglycerol metabolic process	10/2839	0.000699524	0.00340438
GO:0060037	pharyngeal system development	10/2839	0.000699524	0.00340438
GO:0060317	cardiac epithelial to mesenchymal transition	10/2839	0.000699524	0.00340438
GO:0060384	innervation	10/2839	0.000699524	0.00340438
GO:0061036	positive regulation of cartilage development	10/2839	0.000699524	0.00340438
GO:1901099	negative regulation of signal transduction in absence of ligand	10/2839	0.000699524	0.00340438
GO:2001240	negative regulation of extrinsic apoptotic signaling pathway in absence of ligand	10/2839	0.000699524	0.00340438
GO:0003413	chondrocyte differentiation involved in endochondral bone morphogenesis	7/2839	0.000701525	0.00340438
GO:0061308	cardiac neural crest cell development involved in heart development	7/2839	0.000701525	0.00340438
GO:0072077	renal vesicle morphogenesis	7/2839	0.000701525	0.00340438
GO:1902285	semaphorin-plexin signaling pathway involved in neuron projection guidance	7/2839	0.000701525	0.00340438
GO:0043525	positive regulation of neuron apoptotic process	20/2839	0.000703063	0.0034092
GO:1903320	regulation of protein modification by small protein conjugation or removal	41/2839	0.000706634	0.00342387
GO:0006672	ceramide metabolic process	21/2839	0.00072132	0.00349233
GO:0018210	peptidyl-threonine modification	24/2839	0.000729171	0.00352761
GO:0019751	polyol metabolic process	22/2839	0.000730981	0.00353092
GO:2000060	positive regulation of ubiquitin-dependent protein catabolic process	22/2839	0.000730981	0.00353092
GO:0016079	synaptic vesicle exocytosis	23/2839	0.000733223	0.00353629
GO:0048661	positive regulation of smooth muscle cell proliferation	23/2839	0.000733223	0.00353629
GO:0046394	carboxylic acid biosynthetic process	50/2839	0.0007399	0.00356575
GO:0010656	negative regulation of muscle cell apoptotic process	16/2839	0.000744493	0.00358237
GO:0062237	protein localization to postsynapse	16/2839	0.000744493	0.00358237
GO:0006909	phagocytosis	40/2839	0.000754589	0.00362817
GO:0009713	catechol-containing compound biosynthetic process	9/2839	0.000762826	0.00363984
GO:0016082	synaptic vesicle priming	9/2839	0.000762826	0.00363984
GO:0042423	catecholamine biosynthetic process	9/2839	0.000762826	0.00363984
GO:0045821	positive regulation of glycolytic process	9/2839	0.000762826	0.00363984
GO:0048843	negative regulation of axon extension involved in axon guidance	9/2839	0.000762826	0.00363984
GO:0050961	detection of temperature stimulus involved in sensory perception	9/2839	0.000762826	0.00363984
GO:0051969	regulation of transmission of nerve impulse	9/2839	0.000762826	0.00363984
GO:0072012	glomerulus vasculature development	9/2839	0.000762826	0.00363984
GO:0086019	cell-cell signaling involved in cardiac conduction	9/2839	0.000762826	0.00363984
GO:0090335	regulation of brown fat cell differentiation	9/2839	0.000762826	0.00363984
GO:0001975	response to amphetamine	8/2839	0.000777348	0.00368109
GO:0009164	nucleoside catabolic process	8/2839	0.000777348	0.00368109
GO:0010842	retina layer formation	8/2839	0.000777348	0.00368109
GO:0021513	spinal cord dorsal/ventral patterning	8/2839	0.000777348	0.00368109
GO:0032332	positive regulation of chondrocyte differentiation	8/2839	0.000777348	0.00368109
GO:0048532	anatomical structure arrangement	8/2839	0.000777348	0.00368109
GO:0050910	detection of mechanical stimulus involved in sensory perception of sound	8/2839	0.000777348	0.00368109
GO:0060438	trachea development	8/2839	0.000777348	0.00368109
GO:0072273	metanephric nephron morphogenesis	8/2839	0.000777348	0.00368109
GO:1900006	positive regulation of dendrite development	8/2839	0.000777348	0.00368109
GO:0050730	regulation of peptidyl-tyrosine phosphorylation	43/2839	0.000784329	0.00371135
GO:0060441	epithelial tube branching involved in lung morphogenesis	11/2839	0.00078977	0.00372786
GO:0062149	detection of stimulus involved in sensory perception of pain	11/2839	0.00078977	0.00372786
GO:2000191	regulation of fatty acid transport	11/2839	0.00078977	0.00372786
GO:0002011	morphogenesis of an epithelial sheet	15/2839	0.000790794	0.00372786
GO:0050879	multicellular organismal movement	15/2839	0.000790794	0.00372786
GO:0050731	positive regulation of peptidyl-tyrosine phosphorylation	33/2839	0.000807547	0.00380397
GO:0043280	positive regulation of cysteine-type endopeptidase activity involved in apoptotic process	25/2839	0.000809497	0.00381029
GO:0120032	regulation of plasma membrane bounded cell projection assembly	36/2839	0.000817791	0.00384644
GO:1902106	negative regulation of leukocyte differentiation	24/2839	0.000822953	0.00386782
GO:0043507	positive regulation of JUN kinase activity	14/2839	0.000825798	0.00387828
GO:0014909	smooth muscle cell migration	23/2839	0.00083092	0.00389941
GO:0002021	response to dietary excess	12/2839	0.000834265	0.00390835
GO:0009950	dorsal/ventral axis specification	6/2839	0.000834697	0.00390835
GO:1902170	cellular response to reactive nitrogen species	6/2839	0.000834697	0.00390835
GO:0008154	actin polymerization or depolymerization	34/2839	0.000839253	0.00392675
GO:0003016	respiratory system process	13/2839	0.000843029	0.00393854
GO:0048483	autonomic nervous system development	13/2839	0.000843029	0.00393854
GO:0045055	regulated exocytosis	43/2839	0.000847743	0.00395761
GO:0034614	cellular response to reactive oxygen species	27/2839	0.000859379	0.00400894
GO:0051932	synaptic transmission, GABAergic	16/2839	0.000882073	0.00411175
GO:0031396	regulation of protein ubiquitination	36/2839	0.000892806	0.00415868
GO:0043588	skin development	52/2839	0.000899481	0.00418666
GO:0060113	inner ear receptor cell differentiation	19/2839	0.000905026	0.00420934
GO:0051348	negative regulation of transferase activity	42/2839	0.000908887	0.00422417
GO:0016053	organic acid biosynthetic process	50/2839	0.00091276	0.00423875
GO:0016236	macroautophagy	43/2839	0.000915643	0.00423875
GO:0048841	regulation of axon extension involved in axon guidance	10/2839	0.000916084	0.00423875
GO:0061037	negative regulation of cartilage development	10/2839	0.000916084	0.00423875
GO:0072574	hepatocyte proliferation	10/2839	0.000916084	0.00423875
GO:0072575	epithelial cell proliferation involved in liver morphogenesis	10/2839	0.000916084	0.00423875
GO:0002429	immune response-activating cell surface receptor signaling pathway	45/2839	0.000923131	0.0042682
GO:1902905	positive regulation of supramolecular fiber organization	32/2839	0.000935545	0.00432241
GO:0009755	hormone-mediated signaling pathway	30/2839	0.000937942	0.00432877
GO:0010906	regulation of glucose metabolic process	23/2839	0.000939684	0.00432877
GO:0030038	contractile actin filament bundle assembly	23/2839	0.000939684	0.00432877
GO:0043149	stress fiber assembly	23/2839	0.000939684	0.00432877
GO:0010665	regulation of cardiac muscle cell apoptotic process	15/2839	0.000944916	0.0043401
GO:0030858	positive regulation of epithelial cell differentiation	15/2839	0.000944916	0.0043401
GO:0042491	inner ear auditory receptor cell differentiation	15/2839	0.000944916	0.0043401
GO:2001238	positive regulation of extrinsic apoptotic signaling pathway	15/2839	0.000944916	0.0043401
GO:0031331	positive regulation of cellular catabolic process	53/2839	0.000952521	0.00437183
GO:0097529	myeloid leukocyte migration	41/2839	0.000974017	0.00446395
GO:2001234	negative regulation of apoptotic signaling pathway	41/2839	0.000974017	0.00446395
GO:0010469	regulation of signaling receptor activity	26/2839	0.000989539	0.00452846
GO:0021782	glial cell development	26/2839	0.000989539	0.00452846
GO:0010596	negative regulation of endothelial cell migration	14/2839	0.00099698	0.00455254
GO:0032350	regulation of hormone metabolic process	14/2839	0.00099698	0.00455254
GO:1901861	regulation of muscle tissue development	14/2839	0.00099698	0.00455254
GO:0033238	regulation of amine metabolic process	11/2839	0.0010034	0.00457852
GO:0002761	regulation of myeloid leukocyte differentiation	28/2839	0.00102398	0.00465545
GO:0106106	cold-induced thermogenesis	28/2839	0.00102398	0.00465545
GO:0001759	organ induction	9/2839	0.00102695	0.00465545
GO:0003071	renal system process involved in regulation of systemic arterial blood pressure	9/2839	0.00102695	0.00465545
GO:0003094	glomerular filtration	9/2839	0.00102695	0.00465545
GO:0021895	cerebral cortex neuron differentiation	9/2839	0.00102695	0.00465545
GO:0060445	branching involved in salivary gland morphogenesis	9/2839	0.00102695	0.00465545
GO:0061437	renal system vasculature development	9/2839	0.00102695	0.00465545
GO:0061440	kidney vasculature development	9/2839	0.00102695	0.00465545
GO:0045646	regulation of erythrocyte differentiation	13/2839	0.00103093	0.00467014
GO:0043433	negative regulation of DNA-binding transcription factor activity	30/2839	0.00103517	0.00468594
GO:2000516	positive regulation of CD4-positive, alpha-beta T cell activation	12/2839	0.00103711	0.00469131
GO:0003143	embryonic heart tube morphogenesis	16/2839	0.00104065	0.00470395
GO:0021781	glial cell fate commitment	7/2839	0.00105101	0.00472691
GO:0030540	female genitalia development	7/2839	0.00105101	0.00472691
GO:0045655	regulation of monocyte differentiation	7/2839	0.00105101	0.00472691
GO:0045725	positive regulation of glycogen biosynthetic process	7/2839	0.00105101	0.00472691
GO:0055012	ventricular cardiac muscle cell differentiation	7/2839	0.00105101	0.00472691
GO:0061307	cardiac neural crest cell differentiation involved in heart development	7/2839	0.00105101	0.00472691
GO:0070571	negative regulation of neuron projection regeneration	7/2839	0.00105101	0.00472691
GO:0046330	positive regulation of JNK cascade	21/2839	0.0010735	0.00482113
GO:0140029	exocytic process	21/2839	0.0010735	0.00482113
GO:0009743	response to carbohydrate	37/2839	0.00108316	0.00484985
GO:0002693	positive regulation of cellular extravasation	8/2839	0.00108996	0.00484985
GO:0021535	cell migration in hindbrain	8/2839	0.00108996	0.00484985
GO:0035930	corticosteroid hormone secretion	8/2839	0.00108996	0.00484985
GO:0042481	regulation of odontogenesis	8/2839	0.00108996	0.00484985
GO:0050965	detection of temperature stimulus involved in sensory perception of pain	8/2839	0.00108996	0.00484985
GO:0050966	detection of mechanical stimulus involved in sensory perception of pain	8/2839	0.00108996	0.00484985
GO:0060221	retinal rod cell differentiation	8/2839	0.00108996	0.00484985
GO:0072079	nephron tubule formation	8/2839	0.00108996	0.00484985
GO:0090190	positive regulation of branching involved in ureteric bud morphogenesis	8/2839	0.00108996	0.00484985
GO:0097154	GABAergic neuron differentiation	8/2839	0.00108996	0.00484985
GO:0098801	regulation of renal system process	8/2839	0.00108996	0.00484985
GO:2001026	regulation of endothelial cell chemotaxis	8/2839	0.00108996	0.00484985
GO:0010171	body morphogenesis	15/2839	0.00112366	0.00499626
GO:0099072	regulation of postsynaptic membrane neurotransmitter receptor levels	25/2839	0.00113896	0.00505711
GO:1903052	positive regulation of proteolysis involved in protein catabolic process	25/2839	0.00113896	0.00505711
GO:0030041	actin filament polymerization	30/2839	0.00114106	0.00506284
GO:0006644	phospholipid metabolic process	54/2839	0.00114396	0.00507211
GO:0021904	dorsal/ventral neural tube patterning	10/2839	0.00118466	0.00524888
GO:1902904	negative regulation of supramolecular fiber organization	31/2839	0.00119143	0.00527514
GO:0050922	negative regulation of chemotaxis	14/2839	0.00119701	0.00529611
GO:0010659	cardiac muscle cell apoptotic process	16/2839	0.00122271	0.00540598
GO:0001776	leukocyte homeostasis	26/2839	0.00122903	0.00543008
GO:0007617	mating behavior	13/2839	0.00125258	0.00552246
GO:0021532	neural tube patterning	13/2839	0.00125258	0.00552246
GO:0048009	insulin-like growth factor receptor signaling pathway	13/2839	0.00125258	0.00552246
GO:0030218	erythrocyte differentiation	28/2839	0.00125573	0.00553247
GO:0030513	positive regulation of BMP signaling pathway	11/2839	0.00126254	0.00555853
GO:0031109	microtubule polymerization or depolymerization	25/2839	0.0012719	0.00559583
GO:0042462	eye photoreceptor cell development	12/2839	0.00127926	0.00562032
GO:0060390	regulation of SMAD protein signal transduction	12/2839	0.00127926	0.00562032
GO:0006919	activation of cysteine-type endopeptidase activity involved in apoptotic process	17/2839	0.00129572	0.00568862
GO:0002517	T cell tolerance induction	6/2839	0.00133962	0.00585268
GO:0003183	mitral valve morphogenesis	6/2839	0.00133962	0.00585268
GO:0010882	regulation of cardiac muscle contraction by calcium ion signaling	6/2839	0.00133962	0.00585268
GO:0021979	hypothalamus cell differentiation	6/2839	0.00133962	0.00585268
GO:0048070	regulation of developmental pigmentation	6/2839	0.00133962	0.00585268
GO:0072283	metanephric renal vesicle morphogenesis	6/2839	0.00133962	0.00585268
GO:2000347	positive regulation of hepatocyte proliferation	6/2839	0.00133962	0.00585268
GO:0070228	regulation of lymphocyte apoptotic process	18/2839	0.00134526	0.00587319
GO:0014829	vascular associated smooth muscle contraction	9/2839	0.00136046	0.00592719
GO:0097186	amelogenesis	9/2839	0.00136046	0.00592719
GO:1903861	positive regulation of dendrite extension	9/2839	0.00136046	0.00592719
GO:0098781	ncRNA transcription	26/2839	0.00136649	0.0059493
GO:0032526	response to retinoic acid	19/2839	0.0013743	0.00597914
GO:0043271	negative regulation of monoatomic ion transport	28/2839	0.00138774	0.00603345
GO:0042593	glucose homeostasis	46/2839	0.00141731	0.00615774
GO:0030514	negative regulation of BMP signaling pathway	14/2839	0.00142957	0.0062067
GO:0002520	immune system development	41/2839	0.00143069	0.00620723
GO:0015718	monocarboxylic acid transport	31/2839	0.00143434	0.00621878
GO:0050921	positive regulation of chemotaxis	29/2839	0.0014561	0.00630876
GO:0007625	grooming behavior	8/2839	0.00149527	0.00640512
GO:0014075	response to amine	8/2839	0.00149527	0.00640512
GO:0036303	lymph vessel morphogenesis	8/2839	0.00149527	0.00640512
GO:0048339	paraxial mesoderm development	8/2839	0.00149527	0.00640512
GO:0050872	white fat cell differentiation	8/2839	0.00149527	0.00640512
GO:0099625	ventricular cardiac muscle cell membrane repolarization	8/2839	0.00149527	0.00640512
GO:0140112	extracellular vesicle biogenesis	8/2839	0.00149527	0.00640512
GO:2001224	positive regulation of neuron migration	8/2839	0.00149527	0.00640512
GO:0003149	membranous septum morphogenesis	5/2839	0.00150595	0.00640512
GO:0003253	cardiac neural crest cell migration involved in outflow tract morphogenesis	5/2839	0.00150595	0.00640512
GO:0003357	noradrenergic neuron differentiation	5/2839	0.00150595	0.00640512
GO:0021684	cerebellar granular layer formation	5/2839	0.00150595	0.00640512
GO:0021707	cerebellar granule cell differentiation	5/2839	0.00150595	0.00640512
GO:0033504	floor plate development	5/2839	0.00150595	0.00640512
GO:0035723	interleukin-15-mediated signaling pathway	5/2839	0.00150595	0.00640512
GO:0048671	negative regulation of collateral sprouting	5/2839	0.00150595	0.00640512
GO:0048703	embryonic viscerocranium morphogenesis	5/2839	0.00150595	0.00640512
GO:0060982	coronary artery morphogenesis	5/2839	0.00150595	0.00640512
GO:0061525	hindgut development	5/2839	0.00150595	0.00640512
GO:0071350	cellular response to interleukin-15	5/2839	0.00150595	0.00640512
GO:0072070	loop of Henle development	5/2839	0.00150595	0.00640512
GO:0072203	cell proliferation involved in metanephros development	5/2839	0.00150595	0.00640512
GO:1903589	positive regulation of blood vessel endothelial cell proliferation involved in sprouting angiogenesis	5/2839	0.00150595	0.00640512
GO:1903596	regulation of gap junction assembly	5/2839	0.00150595	0.00640512
GO:1990264	peptidyl-tyrosine dephosphorylation involved in inactivation of protein kinase activity	5/2839	0.00150595	0.00640512
GO:2000727	positive regulation of cardiac muscle cell differentiation	5/2839	0.00150595	0.00640512
GO:2000807	regulation of synaptic vesicle clustering	5/2839	0.00150595	0.00640512
GO:0001881	receptor recycling	13/2839	0.00151248	0.00641377
GO:0014904	myotube cell development	13/2839	0.00151248	0.00641377
GO:0006099	tricarboxylic acid cycle	10/2839	0.00151412	0.00641377
GO:0035025	positive regulation of Rho protein signal transduction	10/2839	0.00151412	0.00641377
GO:0045987	positive regulation of smooth muscle contraction	10/2839	0.00151412	0.00641377
GO:0050951	sensory perception of temperature stimulus	10/2839	0.00151412	0.00641377
GO:0033500	carbohydrate homeostasis	46/2839	0.00151882	0.0064288
GO:0006525	arginine metabolic process	7/2839	0.00152382	0.0064288
GO:0016322	neuron remodeling	7/2839	0.00152382	0.0064288
GO:0032516	positive regulation of phosphoprotein phosphatase activity	7/2839	0.00152382	0.0064288
GO:0060019	radial glial cell differentiation	7/2839	0.00152382	0.0064288
GO:0072010	glomerular epithelium development	7/2839	0.00152382	0.0064288
GO:0043954	cellular component maintenance	18/2839	0.00154774	0.00652532
GO:0052547	regulation of peptidase activity	65/2839	0.00156369	0.00658811
GO:0001937	negative regulation of endothelial cell proliferation	12/2839	0.00156633	0.00659004
GO:0045761	regulation of adenylate cyclase activity	12/2839	0.00156633	0.00659004
GO:0048008	platelet-derived growth factor receptor signaling pathway	15/2839	0.0015673	0.00659004
GO:0032743	positive regulation of interleukin-2 production	11/2839	0.00157418	0.00661008
GO:0045601	regulation of endothelial cell differentiation	11/2839	0.00157418	0.00661008
GO:0009636	response to toxic substance	25/2839	0.0015783	0.00662295
GO:0034763	negative regulation of transmembrane transport	27/2839	0.00160704	0.00673901
GO:1903707	negative regulation of hemopoiesis	24/2839	0.00163562	0.00685431
GO:0009799	specification of symmetry	26/2839	0.00168154	0.00703731
GO:0009855	determination of bilateral symmetry	26/2839	0.00168154	0.00703731
GO:0032612	interleukin-1 production	23/2839	0.00168727	0.00705657
GO:0030225	macrophage differentiation	14/2839	0.00169863	0.0070946
GO:0045599	negative regulation of fat cell differentiation	14/2839	0.00169863	0.0070946
GO:0032635	interleukin-6 production	31/2839	0.00171904	0.00717509
GO:1903036	positive regulation of response to wounding	17/2839	0.00173605	0.00724126
GO:0008286	insulin receptor signaling pathway	25/2839	0.00175391	0.00731086
GO:0016052	carbohydrate catabolic process	29/2839	0.00176022	0.0073323
GO:0034103	regulation of tissue remodeling	18/2839	0.00177541	0.0073681
GO:0001919	regulation of receptor recycling	9/2839	0.00177587	0.0073681
GO:0010971	positive regulation of G2/M transition of mitotic cell cycle	9/2839	0.00177587	0.0073681
GO:0030224	monocyte differentiation	9/2839	0.00177587	0.0073681
GO:0097205	renal filtration	9/2839	0.00177587	0.0073681
GO:1901658	glycosyl compound catabolic process	9/2839	0.00177587	0.0073681
GO:0016050	vesicle organization	53/2839	0.00180154	0.00746964
GO:0015749	monosaccharide transmembrane transport	23/2839	0.00188606	0.00781369
GO:0072594	establishment of protein localization to organelle	64/2839	0.00188701	0.00781369
GO:0030501	positive regulation of bone mineralization	12/2839	0.00190438	0.00787523
GO:0045197	establishment or maintenance of epithelial cell apical/basal polarity	12/2839	0.00190438	0.00787523
GO:0001779	natural killer cell differentiation	10/2839	0.00191414	0.00788435
GO:0010719	negative regulation of epithelial to mesenchymal transition	10/2839	0.00191414	0.00788435
GO:0032369	negative regulation of lipid transport	10/2839	0.00191414	0.00788435
GO:0048384	retinoic acid receptor signaling pathway	10/2839	0.00191414	0.00788435
GO:0072576	liver morphogenesis	10/2839	0.00191414	0.00788435
GO:0086091	regulation of heart rate by cardiac conduction	10/2839	0.00191414	0.00788435
GO:0002792	negative regulation of peptide secretion	16/2839	0.00193751	0.00797014
GO:0032922	circadian regulation of gene expression	16/2839	0.00193751	0.00797014
GO:0009309	amine biosynthetic process	11/2839	0.00194596	0.00798913
GO:0042401	biogenic amine biosynthetic process	11/2839	0.00194596	0.00798913
GO:0060325	face morphogenesis	11/2839	0.00194596	0.00798913
GO:1903038	negative regulation of leukocyte cell-cell adhesion	27/2839	0.00195739	0.00803081
GO:0035924	cellular response to vascular endothelial growth factor stimulus	14/2839	0.00200845	0.00820384
GO:0046676	negative regulation of insulin secretion	14/2839	0.00200845	0.00820384
GO:0050881	musculoskeletal movement	14/2839	0.00200845	0.00820384
GO:1905953	negative regulation of lipid localization	14/2839	0.00200845	0.00820384
GO:0043567	regulation of insulin-like growth factor receptor signaling pathway	8/2839	0.00201135	0.00820384
GO:0070242	thymocyte apoptotic process	8/2839	0.00201135	0.00820384
GO:0090189	regulation of branching involved in ureteric bud morphogenesis	8/2839	0.00201135	0.00820384
GO:0097150	neuronal stem cell population maintenance	8/2839	0.00201135	0.00820384
GO:2000345	regulation of hepatocyte proliferation	8/2839	0.00201135	0.00820384
GO:1901879	regulation of protein depolymerization	19/2839	0.00203593	0.00827259
GO:0043467	regulation of generation of precursor metabolites and energy	28/2839	0.00204273	0.00827259
GO:0003188	heart valve formation	6/2839	0.00204801	0.00827259
GO:0019321	pentose metabolic process	6/2839	0.00204801	0.00827259
GO:0030206	chondroitin sulfate biosynthetic process	6/2839	0.00204801	0.00827259
GO:0032026	response to magnesium ion	6/2839	0.00204801	0.00827259
GO:0048681	negative regulation of axon regeneration	6/2839	0.00204801	0.00827259
GO:0070572	positive regulation of neuron projection regeneration	6/2839	0.00204801	0.00827259
GO:0086014	atrial cardiac muscle cell action potential	6/2839	0.00204801	0.00827259
GO:0086026	atrial cardiac muscle cell to AV node cell signaling	6/2839	0.00204801	0.00827259
GO:0086066	atrial cardiac muscle cell to AV node cell communication	6/2839	0.00204801	0.00827259
GO:0097475	motor neuron migration	6/2839	0.00204801	0.00827259
GO:1903998	regulation of eating behavior	6/2839	0.00204801	0.00827259
GO:1990504	dense core granule exocytosis	6/2839	0.00204801	0.00827259
GO:2001053	regulation of mesenchymal cell apoptotic process	6/2839	0.00204801	0.00827259
GO:0001890	placenta development	31/2839	0.00205127	0.0082804
GO:1902806	regulation of cell cycle G1/S phase transition	32/2839	0.00209799	0.00846357
GO:0007009	plasma membrane organization	29/2839	0.0021175	0.00853676
GO:0009312	oligosaccharide biosynthetic process	7/2839	0.00214708	0.00861167
GO:0021516	dorsal spinal cord development	7/2839	0.00214708	0.00861167
GO:0033599	regulation of mammary gland epithelial cell proliferation	7/2839	0.00214708	0.00861167
GO:0048148	behavioral response to cocaine	7/2839	0.00214708	0.00861167
GO:0051956	negative regulation of amino acid transport	7/2839	0.00214708	0.00861167
GO:0060314	regulation of ryanodine-sensitive calcium-release channel activity	7/2839	0.00214708	0.00861167
GO:1905564	positive regulation of vascular endothelial cell proliferation	7/2839	0.00214708	0.00861167
GO:2000846	regulation of corticosteroid hormone secretion	7/2839	0.00214708	0.00861167
GO:0099601	regulation of neurotransmitter receptor activity	15/2839	0.0021487	0.00861265
GO:2000378	negative regulation of reactive oxygen species metabolic process	13/2839	0.00216698	0.00867833
GO:0030258	lipid modification	34/2839	0.00216785	0.00867833
GO:0007589	body fluid secretion	22/2839	0.00217402	0.00869191
GO:0042177	negative regulation of protein catabolic process	22/2839	0.00217402	0.00869191
GO:0002294	CD4-positive, alpha-beta T cell differentiation involved in immune response	16/2839	0.00224225	0.00894757
GO:0002763	positive regulation of myeloid leukocyte differentiation	16/2839	0.00224225	0.00894757
GO:0043113	receptor clustering	16/2839	0.00224225	0.00894757
GO:0034219	carbohydrate transmembrane transport	24/2839	0.00225202	0.00897511
GO:0051983	regulation of chromosome segregation	24/2839	0.00225202	0.00897511
GO:0035767	endothelial cell chemotaxis	9/2839	0.00228679	0.00910792
GO:0007215	glutamate receptor signaling pathway	12/2839	0.00229996	0.00914871
GO:0030890	positive regulation of B cell proliferation	12/2839	0.00229996	0.00914871
GO:0040014	regulation of multicellular organism growth	18/2839	0.00231601	0.00920673
GO:0035307	positive regulation of protein dephosphorylation	11/2839	0.00238608	0.00947924
GO:0072593	reactive oxygen species metabolic process	40/2839	0.00239037	0.00949028
GO:0001953	negative regulation of cell-matrix adhesion	10/2839	0.00239521	0.00949746
GO:0032967	positive regulation of collagen biosynthetic process	10/2839	0.00239521	0.00949746
GO:0050433	regulation of catecholamine secretion	15/2839	0.00250053	0.00990882
GO:0003418	growth plate cartilage chondrocyte differentiation	5/2839	0.00253811	0.00996321
GO:0005981	regulation of glycogen catabolic process	5/2839	0.00253811	0.00996321
GO:0019227	neuronal action potential propagation	5/2839	0.00253811	0.00996321
GO:0038130	ERBB4 signaling pathway	5/2839	0.00253811	0.00996321
GO:0043568	positive regulation of insulin-like growth factor receptor signaling pathway	5/2839	0.00253811	0.00996321
GO:0046834	lipid phosphorylation	5/2839	0.00253811	0.00996321
GO:0048664	neuron fate determination	5/2839	0.00253811	0.00996321
GO:0050655	dermatan sulfate proteoglycan metabolic process	5/2839	0.00253811	0.00996321
GO:0060693	regulation of branching involved in salivary gland morphogenesis	5/2839	0.00253811	0.00996321
GO:0070672	response to interleukin-15	5/2839	0.00253811	0.00996321
GO:0072075	metanephric mesenchyme development	5/2839	0.00253811	0.00996321
GO:0086016	AV node cell action potential	5/2839	0.00253811	0.00996321
GO:0086027	AV node cell to bundle of His cell signaling	5/2839	0.00253811	0.00996321
GO:0098870	action potential propagation	5/2839	0.00253811	0.00996321
GO:2001280	positive regulation of unsaturated fatty acid biosynthetic process	5/2839	0.00253811	0.00996321
GO:0007062	sister chromatid cohesion	13/2839	0.00257245	0.0100854
GO:0038066	p38MAPK cascade	13/2839	0.00257245	0.0100854
GO:0002293	alpha-beta T cell differentiation involved in immune response	16/2839	0.00258585	0.0101252
GO:0060997	dendritic spine morphogenesis	16/2839	0.00258585	0.0101252
GO:0006694	steroid biosynthetic process	30/2839	0.00259939	0.0101719
GO:0010763	positive regulation of fibroblast migration	8/2839	0.00265783	0.0103424
GO:0016540	protein autoprocessing	8/2839	0.00265783	0.0103424
GO:0031954	positive regulation of protein autophosphorylation	8/2839	0.00265783	0.0103424
GO:0032303	regulation of icosanoid secretion	8/2839	0.00265783	0.0103424
GO:0032331	negative regulation of chondrocyte differentiation	8/2839	0.00265783	0.0103424
GO:0032703	negative regulation of interleukin-2 production	8/2839	0.00265783	0.0103424
GO:0045822	negative regulation of heart contraction	8/2839	0.00265783	0.0103424
GO:0097164	ammonium ion metabolic process	8/2839	0.00265783	0.0103424
GO:2000561	regulation of CD4-positive, alpha-beta T cell proliferation	8/2839	0.00265783	0.0103424
GO:0070482	response to oxygen levels	48/2839	0.00267208	0.0103914
GO:0051495	positive regulation of cytoskeleton organization	32/2839	0.00269549	0.0104759
GO:1904659	glucose transmembrane transport	22/2839	0.00270922	0.0105228
GO:0099068	postsynapse assembly	12/2839	0.00276004	0.0107135
GO:0032655	regulation of interleukin-12 production	14/2839	0.00276893	0.0107322
GO:0071384	cellular response to corticosteroid stimulus	14/2839	0.00276893	0.0107322
GO:0045017	glycerolipid biosynthetic process	35/2839	0.00276999	0.0107322
GO:0009991	response to extracellular stimulus	64/2839	0.00287384	0.0111277
GO:0150115	cell-substrate junction organization	20/2839	0.00288414	0.0111607
GO:0033138	positive regulation of peptidyl-serine phosphorylation	23/2839	0.00289277	0.0111872
GO:0000079	regulation of cyclin-dependent protein serine/threonine kinase activity	15/2839	0.00289868	0.0112031
GO:0032228	regulation of synaptic transmission, GABAergic	11/2839	0.00290335	0.0112073
GO:0048730	epidermis morphogenesis	11/2839	0.00290335	0.0112073
GO:0003081	regulation of systemic arterial blood pressure by renin-angiotensin	9/2839	0.0029079	0.0112111
GO:0007588	excretion	9/2839	0.0029079	0.0112111
GO:1900180	regulation of protein localization to nucleus	28/2839	0.00294651	0.011325
GO:0001502	cartilage condensation	7/2839	0.0029501	0.011325
GO:0001976	nervous system process involved in regulation of systemic arterial blood pressure	7/2839	0.0029501	0.011325
GO:0003228	atrial cardiac muscle tissue development	7/2839	0.0029501	0.011325
GO:0006071	glycerol metabolic process	7/2839	0.0029501	0.011325
GO:0042670	retinal cone cell differentiation	7/2839	0.0029501	0.011325
GO:0050884	neuromuscular process controlling posture	7/2839	0.0029501	0.011325
GO:0044843	cell cycle G1/S phase transition	40/2839	0.00295244	0.011327
GO:0098698	postsynaptic specialization assembly	10/2839	0.00296858	0.0113326
GO:1904861	excitatory synapse assembly	10/2839	0.00296858	0.0113326
GO:0009913	epidermal cell differentiation	39/2839	0.00297139	0.0113326
GO:0002287	alpha-beta T cell activation involved in immune response	16/2839	0.002972	0.0113326
GO:0017156	calcium-ion regulated exocytosis	16/2839	0.002972	0.0113326
GO:0042246	tissue regeneration	16/2839	0.002972	0.0113326
GO:0071277	cellular response to calcium ion	18/2839	0.00298808	0.0113326
GO:0090398	cellular senescence	18/2839	0.00298808	0.0113326
GO:0007406	negative regulation of neuroblast proliferation	6/2839	0.00300634	0.0113326
GO:0014857	regulation of skeletal muscle cell proliferation	6/2839	0.00300634	0.0113326
GO:0021681	cerebellar granular layer development	6/2839	0.00300634	0.0113326
GO:0021978	telencephalon regionalization	6/2839	0.00300634	0.0113326
GO:0031987	locomotion involved in locomotory behavior	6/2839	0.00300634	0.0113326
GO:0032222	regulation of synaptic transmission, cholinergic	6/2839	0.00300634	0.0113326
GO:0033084	regulation of immature T cell proliferation in thymus	6/2839	0.00300634	0.0113326
GO:0038065	collagen-activated signaling pathway	6/2839	0.00300634	0.0113326
GO:0042416	dopamine biosynthetic process	6/2839	0.00300634	0.0113326
GO:0042428	serotonin metabolic process	6/2839	0.00300634	0.0113326
GO:0044065	regulation of respiratory system process	6/2839	0.00300634	0.0113326
GO:0044320	cellular response to leptin stimulus	6/2839	0.00300634	0.0113326
GO:0045760	positive regulation of action potential	6/2839	0.00300634	0.0113326
GO:0055057	neuroblast division	6/2839	0.00300634	0.0113326
GO:0055119	relaxation of cardiac muscle	6/2839	0.00300634	0.0113326
GO:0060788	ectodermal placode formation	6/2839	0.00300634	0.0113326
GO:0061029	eyelid development in camera-type eye	6/2839	0.00300634	0.0113326
GO:0061548	ganglion development	6/2839	0.00300634	0.0113326
GO:0071697	ectodermal placode morphogenesis	6/2839	0.00300634	0.0113326
GO:0120305	regulation of pigmentation	6/2839	0.00300634	0.0113326
GO:1902287	semaphorin-plexin signaling pathway involved in axon guidance	6/2839	0.00300634	0.0113326
GO:0008645	hexose transmembrane transport	22/2839	0.00301596	0.0113552
GO:1902749	regulation of cell cycle G2/M phase transition	22/2839	0.00301596	0.0113552
GO:0032675	regulation of interleukin-6 production	29/2839	0.00302138	0.0113687
GO:0031279	regulation of cyclase activity	13/2839	0.00303793	0.0114173
GO:0061383	trabecula morphogenesis	13/2839	0.00303793	0.0114173
GO:0007368	determination of left/right symmetry	24/2839	0.00305552	0.0114696
GO:0010927	cellular component assembly involved in morphogenesis	24/2839	0.00305552	0.0114696
GO:0007601	visual perception	27/2839	0.00313072	0.0117311
GO:0018107	peptidyl-threonine phosphorylation	21/2839	0.0031308	0.0117311
GO:0042116	macrophage activation	21/2839	0.0031308	0.0117311
GO:0061041	regulation of wound healing	23/2839	0.00320546	0.0120037
GO:2000045	regulation of G1/S transition of mitotic cell cycle	28/2839	0.00321932	0.0120484
GO:0048260	positive regulation of receptor-mediated endocytosis	14/2839	0.00322961	0.0120797
GO:0051017	actin filament bundle assembly	29/2839	0.00329279	0.0123087
GO:0006892	post-Golgi vesicle-mediated transport	19/2839	0.00331857	0.0123829
GO:0043367	CD4-positive, alpha-beta T cell differentiation	19/2839	0.00331857	0.0123829
GO:0051492	regulation of stress fiber assembly	19/2839	0.00331857	0.0123829
GO:0090150	establishment of protein localization to membrane	41/2839	0.00335321	0.0125047
GO:0010827	regulation of glucose transmembrane transport	18/2839	0.00338062	0.0125919
GO:0097581	lamellipodium organization	18/2839	0.00338062	0.0125919
GO:2000736	regulation of stem cell differentiation	17/2839	0.00341219	0.0127019
GO:0000209	protein polyubiquitination	39/2839	0.00341666	0.012711
GO:0006582	melanin metabolic process	8/2839	0.00345573	0.0127527
GO:0032528	microvillus organization	8/2839	0.00345573	0.0127527
GO:0032878	regulation of establishment or maintenance of cell polarity	8/2839	0.00345573	0.0127527
GO:0034656	nucleobase-containing small molecule catabolic process	8/2839	0.00345573	0.0127527
GO:0035739	CD4-positive, alpha-beta T cell proliferation	8/2839	0.00345573	0.0127527
GO:0046473	phosphatidic acid metabolic process	8/2839	0.00345573	0.0127527
GO:0050765	negative regulation of phagocytosis	8/2839	0.00345573	0.0127527
GO:0060065	uterus development	8/2839	0.00345573	0.0127527
GO:0060391	positive regulation of SMAD protein signal transduction	8/2839	0.00345573	0.0127527
GO:0062009	secondary palate development	8/2839	0.00345573	0.0127527
GO:0097107	postsynaptic density assembly	8/2839	0.00345573	0.0127527
GO:0097396	response to interleukin-17	8/2839	0.00345573	0.0127527
GO:0098901	regulation of cardiac muscle cell action potential	8/2839	0.00345573	0.0127527
GO:0032271	regulation of protein polymerization	33/2839	0.00345636	0.0127527
GO:0006641	triglyceride metabolic process	21/2839	0.00348994	0.0128615
GO:1905477	positive regulation of protein localization to membrane	21/2839	0.00348994	0.0128615
GO:0031952	regulation of protein autophosphorylation	11/2839	0.00350713	0.012902
GO:0045880	positive regulation of smoothened signaling pathway	11/2839	0.00350713	0.012902
GO:0050918	positive chemotaxis	11/2839	0.00350713	0.012902
GO:0045861	negative regulation of proteolysis	52/2839	0.00352248	0.0129509
GO:0007586	digestion	23/2839	0.00354609	0.0130301
GO:0006110	regulation of glycolytic process	13/2839	0.00356975	0.013094
GO:0051898	negative regulation of phosphatidylinositol 3-kinase/protein kinase B signal transduction	13/2839	0.00356975	0.013094
GO:0070169	positive regulation of biomineral tissue development	13/2839	0.00356975	0.013094
GO:0016032	viral process	48/2839	0.00362434	0.0132864
GO:0060292	long-term synaptic depression	10/2839	0.00364623	0.013351
GO:0099170	postsynaptic modulation of chemical synaptic transmission	10/2839	0.00364623	0.013351
GO:0030947	regulation of vascular endothelial growth factor receptor signaling pathway	9/2839	0.00365483	0.0133591
GO:0045662	negative regulation of myoblast differentiation	9/2839	0.00365483	0.0133591
GO:1902751	positive regulation of cell cycle G2/M phase transition	9/2839	0.00365483	0.0133591
GO:0120193	tight junction organization	19/2839	0.00372752	0.0136169
GO:0032615	interleukin-12 production	14/2839	0.00375106	0.0136869
GO:0032964	collagen biosynthetic process	14/2839	0.00375106	0.0136869
GO:0008593	regulation of Notch signaling pathway	18/2839	0.00381497	0.013912
GO:0006650	glycerophospholipid metabolic process	41/2839	0.00382923	0.0139559
GO:0090278	negative regulation of peptide hormone secretion	15/2839	0.003852	0.0140225
GO:1903051	negative regulation of proteolysis involved in protein catabolic process	15/2839	0.003852	0.0140225
GO:0051259	protein complex oligomerization	40/2839	0.00387593	0.0141015
GO:0032024	positive regulation of insulin secretion	21/2839	0.00388285	0.0141184
GO:0032309	icosanoid secretion	12/2839	0.00390392	0.0141868
GO:0006654	phosphatidic acid biosynthetic process	7/2839	0.00396405	0.0142744
GO:0007620	copulation	7/2839	0.00396405	0.0142744
GO:0009158	ribonucleoside monophosphate catabolic process	7/2839	0.00396405	0.0142744
GO:0017121	plasma membrane phospholipid scrambling	7/2839	0.00396405	0.0142744
GO:0030252	growth hormone secretion	7/2839	0.00396405	0.0142744
GO:0030539	male genitalia development	7/2839	0.00396405	0.0142744
GO:0031290	retinal ganglion cell axon guidance	7/2839	0.00396405	0.0142744
GO:0035330	regulation of hippo signaling	7/2839	0.00396405	0.0142744
GO:0045056	transcytosis	7/2839	0.00396405	0.0142744
GO:0060307	regulation of ventricular cardiac muscle cell membrane repolarization	7/2839	0.00396405	0.0142744
GO:0060749	mammary gland alveolus development	7/2839	0.00396405	0.0142744
GO:0061377	mammary gland lobule development	7/2839	0.00396405	0.0142744
GO:0071731	response to nitric oxide	7/2839	0.00396405	0.0142744
GO:0097734	extracellular exosome biogenesis	7/2839	0.00396405	0.0142744
GO:0032388	positive regulation of intracellular transport	31/2839	0.00398921	0.0142744
GO:0000290	deadenylation-dependent decapping of nuclear-transcribed mRNA	5/2839	0.00400093	0.0142744
GO:0002664	regulation of T cell tolerance induction	5/2839	0.00400093	0.0142744
GO:0030223	neutrophil differentiation	5/2839	0.00400093	0.0142744
GO:0031392	regulation of prostaglandin biosynthetic process	5/2839	0.00400093	0.0142744
GO:0036302	atrioventricular canal development	5/2839	0.00400093	0.0142744
GO:0043084	penile erection	5/2839	0.00400093	0.0142744
GO:0043587	tongue morphogenesis	5/2839	0.00400093	0.0142744
GO:0048934	peripheral nervous system neuron differentiation	5/2839	0.00400093	0.0142744
GO:0048935	peripheral nervous system neuron development	5/2839	0.00400093	0.0142744
GO:0060433	bronchus development	5/2839	0.00400093	0.0142744
GO:0060502	epithelial cell proliferation involved in lung morphogenesis	5/2839	0.00400093	0.0142744
GO:0060536	cartilage morphogenesis	5/2839	0.00400093	0.0142744
GO:0071073	positive regulation of phospholipid biosynthetic process	5/2839	0.00400093	0.0142744
GO:0072124	regulation of glomerular mesangial cell proliferation	5/2839	0.00400093	0.0142744
GO:0090009	primitive streak formation	5/2839	0.00400093	0.0142744
GO:0099011	neuronal dense core vesicle exocytosis	5/2839	0.00400093	0.0142744
GO:2001054	negative regulation of mesenchymal cell apoptotic process	5/2839	0.00400093	0.0142744
GO:0001818	negative regulation of cytokine production	46/2839	0.00400383	0.0142766
GO:0034284	response to monosaccharide	33/2839	0.00402804	0.0143548
GO:0046849	bone remodeling	20/2839	0.00403796	0.0143819
GO:1903305	regulation of regulated secretory pathway	27/2839	0.00408685	0.0145448
GO:1990266	neutrophil migration	24/2839	0.00408833	0.0145448
GO:0032963	collagen metabolic process	22/2839	0.00411639	0.0146197
GO:0042100	B cell proliferation	22/2839	0.00411639	0.0146197
GO:0043401	steroid hormone mediated signaling pathway	22/2839	0.00411639	0.0146197
GO:0002764	immune response-regulating signaling pathway	62/2839	0.00412214	0.0146318
GO:0030832	regulation of actin filament length	28/2839	0.0041695	0.0147778
GO:0071322	cellular response to carbohydrate stimulus	28/2839	0.0041695	0.0147778
GO:0061001	regulation of dendritic spine morphogenesis	13/2839	0.00417459	0.0147778
GO:2000351	regulation of endothelial cell apoptotic process	13/2839	0.00417459	0.0147778
GO:0032611	interleukin-1 beta production	19/2839	0.0041774	0.0147778
GO:0120162	positive regulation of cold-induced thermogenesis	19/2839	0.0041774	0.0147778
GO:0010830	regulation of myotube differentiation	11/2839	0.00420731	0.0148668
GO:0048489	synaptic vesicle transport	11/2839	0.00420731	0.0148668
GO:0061572	actin filament bundle organization	29/2839	0.0042342	0.0149306
GO:0001921	positive regulation of receptor recycling	6/2839	0.00426351	0.0149306
GO:0003334	keratinocyte development	6/2839	0.00426351	0.0149306
GO:0010421	hydrogen peroxide-mediated programmed cell death	6/2839	0.00426351	0.0149306
GO:0014819	regulation of skeletal muscle contraction	6/2839	0.00426351	0.0149306
GO:0016264	gap junction assembly	6/2839	0.00426351	0.0149306
GO:0033083	regulation of immature T cell proliferation	6/2839	0.00426351	0.0149306
GO:0060413	atrial septum morphogenesis	6/2839	0.00426351	0.0149306
GO:0061318	renal filtration cell differentiation	6/2839	0.00426351	0.0149306
GO:0072112	podocyte differentiation	6/2839	0.00426351	0.0149306
GO:0072311	glomerular epithelial cell differentiation	6/2839	0.00426351	0.0149306
GO:0090336	positive regulation of brown fat cell differentiation	6/2839	0.00426351	0.0149306
GO:0097050	type B pancreatic cell apoptotic process	6/2839	0.00426351	0.0149306
GO:0097094	craniofacial suture morphogenesis	6/2839	0.00426351	0.0149306
GO:0097152	mesenchymal cell apoptotic process	6/2839	0.00426351	0.0149306
GO:2001028	positive regulation of endothelial cell chemotaxis	6/2839	0.00426351	0.0149306
GO:0043648	dicarboxylic acid metabolic process	18/2839	0.00429442	0.0150221
GO:1903035	negative regulation of response to wounding	18/2839	0.00429442	0.0150221
GO:0000082	G1/S transition of mitotic cell cycle	36/2839	0.00430275	0.0150428
GO:0051785	positive regulation of nuclear division	14/2839	0.004339	0.0151526
GO:0060999	positive regulation of dendritic spine development	14/2839	0.004339	0.0151526
GO:0048041	focal adhesion assembly	17/2839	0.00438061	0.0152894
GO:0030032	lamellipodium assembly	15/2839	0.00441678	0.0153751
GO:0042306	regulation of protein import into nucleus	16/2839	0.00442561	0.0153751
GO:0021801	cerebral cortex radial glia-guided migration	8/2839	0.00442725	0.0153751
GO:0022030	telencephalon glial cell migration	8/2839	0.00442725	0.0153751
GO:0045061	thymic T cell selection	8/2839	0.00442725	0.0153751
GO:0045648	positive regulation of erythrocyte differentiation	8/2839	0.00442725	0.0153751
GO:0090103	cochlea morphogenesis	8/2839	0.00442725	0.0153751
GO:1903523	negative regulation of blood circulation	8/2839	0.00442725	0.0153751
GO:2000310	regulation of NMDA receptor activity	8/2839	0.00442725	0.0153751
GO:0010714	positive regulation of collagen metabolic process	10/2839	0.0044408	0.0153795
GO:0021680	cerebellar Purkinje cell layer development	10/2839	0.0044408	0.0153795
GO:0035329	hippo signaling	10/2839	0.0044408	0.0153795
GO:0043267	negative regulation of potassium ion transport	10/2839	0.0044408	0.0153795
GO:0051693	actin filament capping	10/2839	0.0044408	0.0153795
GO:0050953	sensory perception of light stimulus	27/2839	0.00445566	0.0154225
GO:0071901	negative regulation of protein serine/threonine kinase activity	20/2839	0.0044987	0.0155543
GO:1904427	positive regulation of calcium ion transmembrane transport	20/2839	0.0044987	0.0155543
GO:0007187	G protein-coupled receptor signaling pathway, coupled to cyclic nucleotide second messenger	9/2839	0.00454409	0.0156852
GO:0036314	response to sterol	9/2839	0.00454409	0.0156852
GO:1904706	negative regulation of vascular associated smooth muscle cell proliferation	9/2839	0.00454409	0.0156852
GO:0071385	cellular response to glucocorticoid stimulus	12/2839	0.00460385	0.0158828
GO:0044782	cilium organization	58/2839	0.004632	0.0159711
GO:0000819	sister chromatid segregation	34/2839	0.00466691	0.0160798
GO:0002028	regulation of sodium ion transport	19/2839	0.00467122	0.0160798
GO:0042632	cholesterol homeostasis	19/2839	0.00467122	0.0160798
GO:0031667	response to nutrient levels	59/2839	0.00473376	0.0162861
GO:1903509	liposaccharide metabolic process	18/2839	0.00482238	0.0165819
GO:0051339	regulation of lyase activity	13/2839	0.00485943	0.0167001
GO:0042129	regulation of T cell proliferation	35/2839	0.00498601	0.0171258
GO:0060119	inner ear receptor cell development	14/2839	0.00499939	0.0171623
GO:0000281	mitotic cytokinesis	16/2839	0.00502278	0.0172237
GO:1901880	negative regulation of protein depolymerization	16/2839	0.00502278	0.0172237
GO:0031330	negative regulation of cellular catabolic process	31/2839	0.00503664	0.0172599
GO:0042093	T-helper cell differentiation	15/2839	0.0050471	0.0172599
GO:0043462	regulation of ATP-dependent activity	15/2839	0.0050471	0.0172599
GO:0099024	plasma membrane invagination	15/2839	0.0050471	0.0172599
GO:1904029	regulation of cyclin-dependent protein kinase activity	15/2839	0.0050471	0.0172599
GO:0034504	protein localization to nucleus	48/2839	0.0051397	0.0175669
GO:0045921	positive regulation of exocytosis	19/2839	0.00521211	0.0177853
GO:0055092	sterol homeostasis	19/2839	0.00521211	0.0177853
GO:1900182	positive regulation of protein localization to nucleus	19/2839	0.00521211	0.0177853
GO:0009065	glutamine family amino acid catabolic process	7/2839	0.00522146	0.0177979
GO:0061311	cell surface receptor signaling pathway involved in heart development	7/2839	0.00522146	0.0177979
GO:0015748	organophosphate ester transport	23/2839	0.005227	0.017807
GO:0001892	embryonic placenta development	21/2839	0.0052884	0.0179869
GO:0016241	regulation of macroautophagy	21/2839	0.0052884	0.0179869
GO:0030518	intracellular steroid hormone receptor signaling pathway	21/2839	0.0052884	0.0179869
GO:0010661	positive regulation of muscle cell apoptotic process	10/2839	0.00536551	0.0181899
GO:0032506	cytokinetic process	10/2839	0.00536551	0.0181899
GO:0043368	positive T cell selection	10/2839	0.00536551	0.0181899
GO:0048520	positive regulation of behavior	10/2839	0.00536551	0.0181899
GO:0099633	protein localization to postsynaptic specialization membrane	10/2839	0.00536551	0.0181899
GO:0099645	neurotransmitter receptor localization to postsynaptic specialization membrane	10/2839	0.00536551	0.0181899
GO:0060972	left/right pattern formation	24/2839	0.00539825	0.018269
GO:0035088	establishment or maintenance of apical/basal cell polarity	12/2839	0.00540051	0.018269
GO:0061245	establishment or maintenance of bipolar cell polarity	12/2839	0.00540051	0.018269
GO:0061756	leukocyte adhesion to vascular endothelial cell	12/2839	0.00540051	0.018269
GO:0009749	response to glucose	32/2839	0.00543046	0.0183604
GO:1905954	positive regulation of lipid localization	22/2839	0.00553255	0.0186955
GO:0019217	regulation of fatty acid metabolic process	20/2839	0.00555091	0.0187474
GO:0003209	cardiac atrium morphogenesis	9/2839	0.00559292	0.0187968
GO:0003309	type B pancreatic cell differentiation	9/2839	0.00559292	0.0187968
GO:0002029	desensitization of G protein-coupled receptor signaling pathway	8/2839	0.00559554	0.0187968
GO:0010955	negative regulation of protein processing	8/2839	0.00559554	0.0187968
GO:0010996	response to auditory stimulus	8/2839	0.00559554	0.0187968
GO:0086005	ventricular cardiac muscle cell action potential	8/2839	0.00559554	0.0187968
GO:1901863	positive regulation of muscle tissue development	8/2839	0.00559554	0.0187968
GO:1903318	negative regulation of protein maturation	8/2839	0.00559554	0.0187968
GO:1904385	cellular response to angiotensin	8/2839	0.00559554	0.0187968
GO:2000831	regulation of steroid hormone secretion	8/2839	0.00559554	0.0187968
GO:0002066	columnar/cuboidal epithelial cell development	13/2839	0.00563157	0.0188976
GO:0045839	negative regulation of mitotic nuclear division	13/2839	0.00563157	0.0188976
GO:0031333	negative regulation of protein-containing complex assembly	26/2839	0.00564884	0.0189454
GO:0008625	extrinsic apoptotic signaling pathway via death domain receptors	16/2839	0.00568386	0.0190527
GO:0043244	regulation of protein-containing complex disassembly	23/2839	0.00573727	0.0192151
GO:0009247	glycolipid biosynthetic process	14/2839	0.00573845	0.0192151
GO:1901873	regulation of post-translational protein modification	43/2839	0.00574458	0.0192253
GO:0001942	hair follicle development	21/2839	0.00584108	0.0194366
GO:0002076	osteoblast development	6/2839	0.00586976	0.0194366
GO:0021756	striatum development	6/2839	0.00586976	0.0194366
GO:0032274	gonadotropin secretion	6/2839	0.00586976	0.0194366
GO:0032604	granulocyte macrophage colony-stimulating factor production	6/2839	0.00586976	0.0194366
GO:0033080	immature T cell proliferation in thymus	6/2839	0.00586976	0.0194366
GO:0033631	cell-cell adhesion mediated by integrin	6/2839	0.00586976	0.0194366
GO:0043252	sodium-independent organic anion transport	6/2839	0.00586976	0.0194366
GO:0045945	positive regulation of transcription by RNA polymerase III	6/2839	0.00586976	0.0194366
GO:0046549	retinal cone cell development	6/2839	0.00586976	0.0194366
GO:0046835	carbohydrate phosphorylation	6/2839	0.00586976	0.0194366
GO:0048385	regulation of retinoic acid receptor signaling pathway	6/2839	0.00586976	0.0194366
GO:0048715	negative regulation of oligodendrocyte differentiation	6/2839	0.00586976	0.0194366
GO:0060134	prepulse inhibition	6/2839	0.00586976	0.0194366
GO:0060192	negative regulation of lipase activity	6/2839	0.00586976	0.0194366
GO:0060712	spongiotrophoblast layer development	6/2839	0.00586976	0.0194366
GO:0071696	ectodermal placode development	6/2839	0.00586976	0.0194366
GO:0097254	renal tubular secretion	6/2839	0.00586976	0.0194366
GO:0097468	programmed cell death in response to reactive oxygen species	6/2839	0.00586976	0.0194366
GO:1901160	primary amino compound metabolic process	6/2839	0.00586976	0.0194366
GO:0008360	regulation of cell shape	24/2839	0.00590553	0.0195447
GO:0043949	regulation of cAMP-mediated signaling	11/2839	0.00593885	0.0196446
GO:0001542	ovulation from ovarian follicle	5/2839	0.00597982	0.0196659
GO:0002087	regulation of respiratory gaseous exchange by nervous system process	5/2839	0.00597982	0.0196659
GO:0021527	spinal cord association neuron differentiation	5/2839	0.00597982	0.0196659
GO:0021604	cranial nerve structural organization	5/2839	0.00597982	0.0196659
GO:0032276	regulation of gonadotropin secretion	5/2839	0.00597982	0.0196659
GO:0032725	positive regulation of granulocyte macrophage colony-stimulating factor production	5/2839	0.00597982	0.0196659
GO:0033085	negative regulation of T cell differentiation in thymus	5/2839	0.00597982	0.0196659
GO:0048672	positive regulation of collateral sprouting	5/2839	0.00597982	0.0196659
GO:0051967	negative regulation of synaptic transmission, glutamatergic	5/2839	0.00597982	0.0196659
GO:0072110	glomerular mesangial cell proliferation	5/2839	0.00597982	0.0196659
GO:0086067	AV node cell to bundle of His cell communication	5/2839	0.00597982	0.0196659
GO:0045576	mast cell activation	18/2839	0.0060382	0.0198371
GO:1901992	positive regulation of mitotic cell cycle phase transition	18/2839	0.0060382	0.0198371
GO:0099111	microtubule-based transport	34/2839	0.00619572	0.0203439
GO:0031348	negative regulation of defense response	47/2839	0.00623567	0.0204644
GO:0036465	synaptic vesicle recycling	17/2839	0.00624579	0.0204654
GO:0045995	regulation of embryonic development	17/2839	0.00624579	0.0204654
GO:1900076	regulation of cellular response to insulin stimulus	17/2839	0.00624579	0.0204654
GO:0043500	muscle adaptation	23/2839	0.00628798	0.0205929
GO:0030834	regulation of actin filament depolymerization	12/2839	0.00630289	0.0206094
GO:1903350	response to dopamine	12/2839	0.00630289	0.0206094
GO:1903351	cellular response to dopamine	12/2839	0.00630289	0.0206094
GO:0002292	T cell differentiation involved in immune response	16/2839	0.00641367	0.0209607
GO:0035640	exploration behavior	10/2839	0.00643412	0.0209947
GO:0040018	positive regulation of multicellular organism growth	10/2839	0.00643412	0.0209947
GO:0098703	calcium ion import across plasma membrane	10/2839	0.00643412	0.0209947
GO:0016579	protein deubiquitination	19/2839	0.00644829	0.0210299
GO:0072577	endothelial cell apoptotic process	13/2839	0.00649858	0.0211829
GO:0000380	alternative mRNA splicing, via spliceosome	15/2839	0.00652598	0.0212501
GO:1904705	regulation of vascular associated smooth muscle cell proliferation	15/2839	0.00652598	0.0212501
GO:0061951	establishment of protein localization to plasma membrane	14/2839	0.00656265	0.0213585
GO:0007044	cell-substrate junction assembly	18/2839	0.00673358	0.0218058
GO:0097530	granulocyte migration	27/2839	0.00674409	0.0218058
GO:0009746	response to hexose	32/2839	0.00674873	0.0218058
GO:0003283	atrial septum development	7/2839	0.00675578	0.0218058
GO:0007413	axonal fasciculation	7/2839	0.00675578	0.0218058
GO:0014856	skeletal muscle cell proliferation	7/2839	0.00675578	0.0218058
GO:0021544	subpallium development	7/2839	0.00675578	0.0218058
GO:0031645	negative regulation of nervous system process	7/2839	0.00675578	0.0218058
GO:0040019	positive regulation of embryonic development	7/2839	0.00675578	0.0218058
GO:0048015	phosphatidylinositol-mediated signaling	7/2839	0.00675578	0.0218058
GO:0048643	positive regulation of skeletal muscle tissue development	7/2839	0.00675578	0.0218058
GO:0051481	negative regulation of cytosolic calcium ion concentration	7/2839	0.00675578	0.0218058
GO:0106030	neuron projection fasciculation	7/2839	0.00675578	0.0218058
GO:1901017	negative regulation of potassium ion transmembrane transporter activity	7/2839	0.00675578	0.0218058
GO:2000269	regulation of fibroblast apoptotic process	7/2839	0.00675578	0.0218058
GO:2000773	negative regulation of cellular senescence	7/2839	0.00675578	0.0218058
GO:0070227	lymphocyte apoptotic process	20/2839	0.00679717	0.021928
GO:0043537	negative regulation of blood vessel endothelial cell migration	9/2839	0.00681918	0.0219651
GO:1900078	positive regulation of cellular response to insulin stimulus	9/2839	0.00681918	0.0219651
GO:1901889	negative regulation of cell junction assembly	9/2839	0.00681918	0.0219651
GO:0046467	membrane lipid biosynthetic process	23/2839	0.00688149	0.0221544
GO:0010742	macrophage derived foam cell differentiation	8/2839	0.00698452	0.0224021
GO:0022401	negative adaptation of signaling pathway	8/2839	0.00698452	0.0224021
GO:0033081	regulation of T cell differentiation in thymus	8/2839	0.00698452	0.0224021
GO:0034311	diol metabolic process	8/2839	0.00698452	0.0224021
GO:0044346	fibroblast apoptotic process	8/2839	0.00698452	0.0224021
GO:0046885	regulation of hormone biosynthetic process	8/2839	0.00698452	0.0224021
GO:0048261	negative regulation of receptor-mediated endocytosis	8/2839	0.00698452	0.0224021
GO:0050850	positive regulation of calcium-mediated signaling	11/2839	0.00699221	0.0224021
GO:0032436	positive regulation of proteasomal ubiquitin-dependent protein catabolic process	17/2839	0.00699418	0.0224021
GO:0061178	regulation of insulin secretion involved in cellular response to glucose stimulus	17/2839	0.00699418	0.0224021
GO:0032886	regulation of microtubule-based process	39/2839	0.00701989	0.022473
GO:0043502	regulation of muscle adaptation	19/2839	0.00715041	0.0228791
GO:0007605	sensory perception of sound	41/2839	0.00716735	0.0229216
GO:0032272	negative regulation of protein polymerization	16/2839	0.00721716	0.0230691
GO:0008643	carbohydrate transport	26/2839	0.00724532	0.0231474
GO:0002685	regulation of leukocyte migration	37/2839	0.00727249	0.0232223
GO:0051260	protein homooligomerization	30/2839	0.0073249	0.0233777
GO:0001678	intracellular glucose homeostasis	28/2839	0.00733248	0.02339
GO:0034976	response to endoplasmic reticulum stress	39/2839	0.00746596	0.023799
GO:0051058	negative regulation of small GTPase mediated signal transduction	13/2839	0.00746829	0.023799
GO:0009994	oocyte differentiation	14/2839	0.00747864	0.0238078
GO:0046513	ceramide biosynthetic process	14/2839	0.00747864	0.0238078
GO:1901800	positive regulation of proteasomal protein catabolic process	20/2839	0.00750083	0.0238663
GO:0140694	non-membrane-bounded organelle assembly	55/2839	0.00756041	0.0240436
GO:0032733	positive regulation of interleukin-10 production	10/2839	0.0076608	0.0243259
GO:0038084	vascular endothelial growth factor signaling pathway	10/2839	0.0076608	0.0243259
GO:1903670	regulation of sprouting angiogenesis	10/2839	0.0076608	0.0243259
GO:0022404	molting cycle process	21/2839	0.00779005	0.0247073
GO:0022405	hair cycle process	21/2839	0.00779005	0.0247073
GO:0071326	cellular response to monosaccharide stimulus	26/2839	0.00785362	0.0247073
GO:0002031	G protein-coupled receptor internalization	6/2839	0.00787558	0.0247073
GO:0003159	morphogenesis of an endothelium	6/2839	0.00787558	0.0247073
GO:0021783	preganglionic parasympathetic fiber development	6/2839	0.00787558	0.0247073
GO:0033079	immature T cell proliferation	6/2839	0.00787558	0.0247073
GO:0033145	positive regulation of intracellular steroid hormone receptor signaling pathway	6/2839	0.00787558	0.0247073
GO:0042415	norepinephrine metabolic process	6/2839	0.00787558	0.0247073
GO:0042574	retinal metabolic process	6/2839	0.00787558	0.0247073
GO:0042953	lipoprotein transport	6/2839	0.00787558	0.0247073
GO:0045986	negative regulation of smooth muscle contraction	6/2839	0.00787558	0.0247073
GO:0060123	regulation of growth hormone secretion	6/2839	0.00787558	0.0247073
GO:0060707	trophoblast giant cell differentiation	6/2839	0.00787558	0.0247073
GO:0061154	endothelial tube morphogenesis	6/2839	0.00787558	0.0247073
GO:0070243	regulation of thymocyte apoptotic process	6/2839	0.00787558	0.0247073
GO:0070431	nucleotide-binding oligomerization domain containing 2 signaling pathway	6/2839	0.00787558	0.0247073
GO:0070486	leukocyte aggregation	6/2839	0.00787558	0.0247073
GO:0090280	positive regulation of calcium ion import	6/2839	0.00787558	0.0247073
GO:0098696	regulation of neurotransmitter receptor localization to postsynaptic specialization membrane	6/2839	0.00787558	0.0247073
GO:1900452	regulation of long-term synaptic depression	6/2839	0.00787558	0.0247073
GO:1901550	regulation of endothelial cell development	6/2839	0.00787558	0.0247073
GO:1903140	regulation of establishment of endothelial barrier	6/2839	0.00787558	0.0247073
GO:2000725	regulation of cardiac muscle cell differentiation	6/2839	0.00787558	0.0247073
GO:0000070	mitotic sister chromatid segregation	28/2839	0.00791471	0.0248176
GO:0043112	receptor metabolic process	16/2839	0.00809948	0.0253843
GO:0045214	sarcomere organization	11/2839	0.0081859	0.0256423
GO:0050868	negative regulation of T cell activation	23/2839	0.00820656	0.0256942
GO:0010667	negative regulation of cardiac muscle cell apoptotic process	9/2839	0.00824117	0.0257382
GO:0014912	negative regulation of smooth muscle cell migration	9/2839	0.00824117	0.0257382
GO:0019934	cGMP-mediated signaling	9/2839	0.00824117	0.0257382
GO:0045920	negative regulation of exocytosis	9/2839	0.00824117	0.0257382
GO:0070306	lens fiber cell differentiation	9/2839	0.00824117	0.0257382
GO:0022600	digestive system process	20/2839	0.00826251	0.0257792
GO:0032231	regulation of actin filament bundle assembly	20/2839	0.00826251	0.0257792
GO:0048488	synaptic vesicle endocytosis	15/2839	0.00833372	0.0259884
GO:0036294	cellular response to decreased oxygen levels	24/2839	0.00834437	0.0260087
GO:0060271	cilium assembly	53/2839	0.00844538	0.0263104
GO:0000381	regulation of alternative mRNA splicing, via spliceosome	12/2839	0.00846225	0.0263237
GO:0051955	regulation of amino acid transport	12/2839	0.00846225	0.0263237
GO:2000059	negative regulation of ubiquitin-dependent protein catabolic process	12/2839	0.00846225	0.0263237
GO:0050818	regulation of coagulation	14/2839	0.00849329	0.0263647
GO:0038127	ERBB signaling pathway	21/2839	0.00854639	0.0263647
GO:0010517	regulation of phospholipase activity	13/2839	0.00854874	0.0263647
GO:0046850	regulation of bone remodeling	13/2839	0.00854874	0.0263647
GO:0009310	amine catabolic process	5/2839	0.00855771	0.0263647
GO:0030432	peristalsis	5/2839	0.00855771	0.0263647
GO:0045060	negative thymic T cell selection	5/2839	0.00855771	0.0263647
GO:0045989	positive regulation of striated muscle contraction	5/2839	0.00855771	0.0263647
GO:0048680	positive regulation of axon regeneration	5/2839	0.00855771	0.0263647
GO:0060040	retinal bipolar neuron differentiation	5/2839	0.00855771	0.0263647
GO:0070365	hepatocyte differentiation	5/2839	0.00855771	0.0263647
GO:0072074	kidney mesenchyme development	5/2839	0.00855771	0.0263647
GO:0098908	regulation of neuronal action potential	5/2839	0.00855771	0.0263647
GO:0106072	negative regulation of adenylate cyclase-activating G protein-coupled receptor signaling pathway	5/2839	0.00855771	0.0263647
GO:1901298	regulation of hydrogen peroxide-mediated programmed cell death	5/2839	0.00855771	0.0263647
GO:1904948	midbrain dopaminergic neuron differentiation	5/2839	0.00855771	0.0263647
GO:2001241	positive regulation of extrinsic apoptotic signaling pathway in absence of ligand	5/2839	0.00855771	0.0263647
GO:2001279	regulation of unsaturated fatty acid biosynthetic process	5/2839	0.00855771	0.0263647
GO:0006359	regulation of transcription by RNA polymerase III	7/2839	0.00860084	0.0263647
GO:0009125	nucleoside monophosphate catabolic process	7/2839	0.00860084	0.0263647
GO:0010743	regulation of macrophage derived foam cell differentiation	7/2839	0.00860084	0.0263647
GO:0019400	alditol metabolic process	7/2839	0.00860084	0.0263647
GO:0030325	adrenal gland development	7/2839	0.00860084	0.0263647
GO:0032352	positive regulation of hormone metabolic process	7/2839	0.00860084	0.0263647
GO:0042438	melanin biosynthetic process	7/2839	0.00860084	0.0263647
GO:1902547	regulation of cellular response to vascular endothelial growth factor stimulus	7/2839	0.00860084	0.0263647
GO:0044282	small molecule catabolic process	49/2839	0.00860474	0.0263647
GO:0006688	glycosphingolipid biosynthetic process	8/2839	0.00861851	0.0263647
GO:0007214	gamma-aminobutyric acid signaling pathway	8/2839	0.00861851	0.0263647
GO:0046628	positive regulation of insulin receptor signaling pathway	8/2839	0.00861851	0.0263647
GO:0050995	negative regulation of lipid catabolic process	8/2839	0.00861851	0.0263647
GO:0051450	myoblast proliferation	8/2839	0.00861851	0.0263647
GO:0060561	apoptotic process involved in morphogenesis	8/2839	0.00861851	0.0263647
GO:2000737	negative regulation of stem cell differentiation	8/2839	0.00861851	0.0263647
GO:0050848	regulation of calcium-mediated signaling	17/2839	0.00870761	0.0266243
GO:0061640	cytoskeleton-dependent cytokinesis	19/2839	0.00874062	0.0267122
GO:0002757	immune response-activating signaling pathway	59/2839	0.0088448	0.0270174
GO:0033044	regulation of chromosome organization	36/2839	0.00894597	0.0273131
GO:0042220	response to cocaine	10/2839	0.00906006	0.027621
GO:0046621	negative regulation of organ growth	10/2839	0.00906006	0.027621
GO:1901021	positive regulation of calcium ion transmembrane transporter activity	10/2839	0.00906006	0.027621
GO:2000107	negative regulation of leukocyte apoptotic process	16/2839	0.00906586	0.0276253
GO:0032652	regulation of interleukin-1 production	20/2839	0.00908556	0.0276719
GO:0042113	B cell activation	45/2839	0.00913598	0.0278119
GO:0035914	skeletal muscle cell differentiation	18/2839	0.00921709	0.0280452
GO:0048477	oogenesis	21/2839	0.00936113	0.0284696
GO:0098813	nuclear chromosome segregation	44/2839	0.0093863	0.0285324
GO:0007520	myoblast fusion	11/2839	0.0095317	0.0289462
GO:1902041	regulation of extrinsic apoptotic signaling pathway via death domain receptors	11/2839	0.0095317	0.0289462
GO:0034394	protein localization to cell surface	14/2839	0.0096136	0.0291808
GO:0006664	glycolipid metabolic process	17/2839	0.00968195	0.0293456
GO:0050871	positive regulation of B cell activation	17/2839	0.00968195	0.0293456
GO:0120192	tight junction assembly	17/2839	0.00968195	0.0293456
GO:0006487	protein N-linked glycosylation	13/2839	0.00974816	0.0295177
GO:0015872	dopamine transport	13/2839	0.00974816	0.0295177
GO:0007059	chromosome segregation	56/2839	0.00975893	0.0295361
GO:0043161	proteasome-mediated ubiquitin-dependent protein catabolic process	60/2839	0.00979871	0.0296421
GO:0002068	glandular epithelial cell development	9/2839	0.00987749	0.0298229
GO:0010043	response to zinc ion	9/2839	0.00987749	0.0298229
GO:0031069	hair follicle morphogenesis	9/2839	0.00987749	0.0298229
GO:0033032	regulation of myeloid cell apoptotic process	9/2839	0.00987749	0.0298229
GO:0034446	substrate adhesion-dependent cell spreading	18/2839	0.0101912	0.0307552
GO:0009159	deoxyribonucleoside monophosphate catabolic process	6/2839	0.0103307	0.0310415
GO:0032252	secretory granule localization	6/2839	0.0103307	0.0310415
GO:0035313	wound healing, spreading of epidermal cells	6/2839	0.0103307	0.0310415
GO:0043116	negative regulation of vascular permeability	6/2839	0.0103307	0.0310415
GO:0044872	lipoprotein localization	6/2839	0.0103307	0.0310415
GO:0051383	kinetochore organization	6/2839	0.0103307	0.0310415
GO:0086011	membrane repolarization during action potential	6/2839	0.0103307	0.0310415
GO:0099150	regulation of postsynaptic specialization assembly	6/2839	0.0103307	0.0310415
GO:2000369	regulation of clathrin-dependent endocytosis	6/2839	0.0103307	0.0310415
GO:0010611	regulation of cardiac muscle hypertrophy	15/2839	0.0105181	0.0314057
GO:0001516	prostaglandin biosynthetic process	8/2839	0.010522	0.0314057
GO:0002360	T cell lineage commitment	8/2839	0.010522	0.0314057
GO:0006516	glycoprotein catabolic process	8/2839	0.010522	0.0314057
GO:0010623	programmed cell death involved in cell development	8/2839	0.010522	0.0314057
GO:0022011	myelination in peripheral nervous system	8/2839	0.010522	0.0314057
GO:0032148	activation of protein kinase B activity	8/2839	0.010522	0.0314057
GO:0032292	peripheral nervous system axon ensheathment	8/2839	0.010522	0.0314057
GO:0046457	prostanoid biosynthetic process	8/2839	0.010522	0.0314057
GO:0048641	regulation of skeletal muscle tissue development	8/2839	0.010522	0.0314057
GO:0055022	negative regulation of cardiac muscle tissue growth	8/2839	0.010522	0.0314057
GO:0061117	negative regulation of heart growth	8/2839	0.010522	0.0314057
GO:0090077	foam cell differentiation	8/2839	0.010522	0.0314057
GO:1990776	response to angiotensin	8/2839	0.010522	0.0314057
GO:0032609	type II interferon production	23/2839	0.0105773	0.0315557
GO:0030593	neutrophil chemotaxis	19/2839	0.0106037	0.0316193
GO:0032365	intracellular lipid transport	10/2839	0.0106466	0.0316869
GO:0045747	positive regulation of Notch signaling pathway	10/2839	0.0106466	0.0316869
GO:0085029	extracellular matrix assembly	10/2839	0.0106466	0.0316869
GO:1902742	apoptotic process involved in development	10/2839	0.0106466	0.0316869
GO:0007205	protein kinase C-activating G protein-coupled receptor signaling pathway	7/2839	0.0107904	0.0319932
GO:0045838	positive regulation of membrane potential	7/2839	0.0107904	0.0319932
GO:0048857	neural nucleus development	7/2839	0.0107904	0.0319932
GO:0098743	cell aggregation	7/2839	0.0107904	0.0319932
GO:0099623	regulation of cardiac muscle cell membrane repolarization	7/2839	0.0107904	0.0319932
GO:2000050	regulation of non-canonical Wnt signaling pathway	7/2839	0.0107904	0.0319932
GO:2000193	positive regulation of fatty acid transport	7/2839	0.0107904	0.0319932
GO:2000311	regulation of AMPA receptor activity	7/2839	0.0107904	0.0319932
GO:0031398	positive regulation of protein ubiquitination	20/2839	0.0109295	0.0323904
GO:0010762	regulation of fibroblast migration	11/2839	0.0110416	0.0326762
GO:0034605	cellular response to heat	11/2839	0.0110416	0.0326762
GO:0045332	phospholipid translocation	11/2839	0.0110416	0.0326762
GO:0030193	regulation of blood coagulation	13/2839	0.0110749	0.032744
GO:0071715	icosanoid transport	13/2839	0.0110749	0.032744
GO:0030042	actin filament depolymerization	12/2839	0.0111591	0.0329463
GO:0035567	non-canonical Wnt signaling pathway	12/2839	0.0111591	0.0329463
GO:2000300	regulation of synaptic vesicle exocytosis	12/2839	0.0111591	0.0329463
GO:0032370	positive regulation of lipid transport	18/2839	0.0112456	0.0331859
GO:0046785	microtubule polymerization	16/2839	0.0112725	0.0332338
GO:0070830	bicellular tight junction assembly	16/2839	0.0112725	0.0332338
GO:0008064	regulation of actin polymerization or depolymerization	26/2839	0.0115558	0.0340371
GO:1901136	carbohydrate derivative catabolic process	26/2839	0.0115558	0.0340371
GO:0071333	cellular response to glucose stimulus	25/2839	0.0115722	0.0340696
GO:0006913	nucleocytoplasmic transport	49/2839	0.0116441	0.034167
GO:0051169	nuclear transport	49/2839	0.0116441	0.034167
GO:0030595	leukocyte chemotaxis	35/2839	0.0116823	0.034167
GO:0035909	aorta morphogenesis	9/2839	0.0117469	0.034167
GO:0045940	positive regulation of steroid metabolic process	9/2839	0.0117469	0.034167
GO:0060074	synapse maturation	9/2839	0.0117469	0.034167
GO:0090049	regulation of cell migration involved in sprouting angiogenesis	9/2839	0.0117469	0.034167
GO:0120033	negative regulation of plasma membrane bounded cell projection assembly	9/2839	0.0117469	0.034167
GO:1901661	quinone metabolic process	9/2839	0.0117469	0.034167
GO:0032413	negative regulation of ion transmembrane transporter activity	15/2839	0.011767	0.034167
GO:0042130	negative regulation of T cell proliferation	15/2839	0.011767	0.034167
GO:0046496	nicotinamide nucleotide metabolic process	15/2839	0.011767	0.034167
GO:0140238	presynaptic endocytosis	15/2839	0.011767	0.034167
GO:1990874	vascular associated smooth muscle cell proliferation	15/2839	0.011767	0.034167
GO:0001553	luteinization	5/2839	0.0118126	0.034167
GO:0006517	protein deglycosylation	5/2839	0.0118126	0.034167
GO:0006651	diacylglycerol biosynthetic process	5/2839	0.0118126	0.034167
GO:0010744	positive regulation of macrophage derived foam cell differentiation	5/2839	0.0118126	0.034167
GO:0014831	gastro-intestinal system smooth muscle contraction	5/2839	0.0118126	0.034167
GO:0014848	urinary tract smooth muscle contraction	5/2839	0.0118126	0.034167
GO:0030213	hyaluronan biosynthetic process	5/2839	0.0118126	0.034167
GO:0031000	response to caffeine	5/2839	0.0118126	0.034167
GO:0032308	positive regulation of prostaglandin secretion	5/2839	0.0118126	0.034167
GO:0032530	regulation of microvillus organization	5/2839	0.0118126	0.034167
GO:0032793	positive regulation of CREB transcription factor activity	5/2839	0.0118126	0.034167
GO:0034111	negative regulation of homotypic cell-cell adhesion	5/2839	0.0118126	0.034167
GO:0034350	regulation of glial cell apoptotic process	5/2839	0.0118126	0.034167
GO:0035933	glucocorticoid secretion	5/2839	0.0118126	0.034167
GO:0042693	muscle cell fate commitment	5/2839	0.0118126	0.034167
GO:0043383	negative T cell selection	5/2839	0.0118126	0.034167
GO:0045586	regulation of gamma-delta T cell differentiation	5/2839	0.0118126	0.034167
GO:0045916	negative regulation of complement activation	5/2839	0.0118126	0.034167
GO:0046643	regulation of gamma-delta T cell activation	5/2839	0.0118126	0.034167
GO:0048711	positive regulation of astrocyte differentiation	5/2839	0.0118126	0.034167
GO:0052646	alditol phosphate metabolic process	5/2839	0.0118126	0.034167
GO:0060442	branching involved in prostate gland morphogenesis	5/2839	0.0118126	0.034167
GO:1903543	positive regulation of exosomal secretion	5/2839	0.0118126	0.034167
GO:1905048	regulation of metallopeptidase activity	5/2839	0.0118126	0.034167
GO:0050672	negative regulation of lymphocyte proliferation	17/2839	0.0118899	0.0343417
GO:0003129	heart induction	4/2839	0.012021	0.0343417
GO:0009131	pyrimidine nucleoside monophosphate catabolic process	4/2839	0.012021	0.0343417
GO:0009178	pyrimidine deoxyribonucleoside monophosphate catabolic process	4/2839	0.012021	0.0343417
GO:0019336	phenol-containing compound catabolic process	4/2839	0.012021	0.0343417
GO:0021892	cerebral cortex GABAergic interneuron differentiation	4/2839	0.012021	0.0343417
GO:0021957	corticospinal tract morphogenesis	4/2839	0.012021	0.0343417
GO:0030070	insulin processing	4/2839	0.012021	0.0343417
GO:0046884	follicle-stimulating hormone secretion	4/2839	0.012021	0.0343417
GO:0048840	otolith development	4/2839	0.012021	0.0343417
GO:0051775	response to redox state	4/2839	0.012021	0.0343417
GO:0060484	lung-associated mesenchyme development	4/2839	0.012021	0.0343417
GO:0060710	chorio-allantoic fusion	4/2839	0.012021	0.0343417
GO:0062042	regulation of cardiac epithelial to mesenchymal transition	4/2839	0.012021	0.0343417
GO:0070099	regulation of chemokine-mediated signaling pathway	4/2839	0.012021	0.0343417
GO:0071362	cellular response to ether	4/2839	0.012021	0.0343417
GO:0071578	zinc ion import across plasma membrane	4/2839	0.012021	0.0343417
GO:0086015	SA node cell action potential	4/2839	0.012021	0.0343417
GO:0086018	SA node cell to atrial cardiac muscle cell signaling	4/2839	0.012021	0.0343417
GO:0086064	cell communication by electrical coupling involved in cardiac conduction	4/2839	0.012021	0.0343417
GO:0086070	SA node cell to atrial cardiac muscle cell communication	4/2839	0.012021	0.0343417
GO:0097067	cellular response to thyroid hormone stimulus	4/2839	0.012021	0.0343417
GO:0098700	neurotransmitter loading into synaptic vesicle	4/2839	0.012021	0.0343417
GO:0099525	presynaptic dense core vesicle exocytosis	4/2839	0.012021	0.0343417
GO:0099538	synaptic signaling via neuropeptide	4/2839	0.012021	0.0343417
GO:1900454	positive regulation of long-term synaptic depression	4/2839	0.012021	0.0343417
GO:2000109	regulation of macrophage apoptotic process	4/2839	0.012021	0.0343417
GO:0070646	protein modification by small protein removal	21/2839	0.0121873	0.0348009
GO:0071621	granulocyte chemotaxis	22/2839	0.0123465	0.0352395
GO:0030835	negative regulation of actin filament depolymerization	10/2839	0.0124353	0.0354284
GO:0033028	myeloid cell apoptotic process	10/2839	0.0124353	0.0354284
GO:0045840	positive regulation of mitotic nuclear division	10/2839	0.0124353	0.0354284
GO:0048854	brain morphogenesis	10/2839	0.0124353	0.0354284
GO:0050852	T cell receptor signaling pathway	23/2839	0.0124441	0.0354374
GO:0032410	negative regulation of transporter activity	16/2839	0.0125237	0.0356388
GO:0008652	amino acid biosynthetic process	13/2839	0.0125376	0.0356388
GO:0032613	interleukin-10 production	13/2839	0.0125376	0.0356388
GO:0048599	oocyte development	13/2839	0.0125376	0.0356388
GO:0009072	aromatic amino acid metabolic process	8/2839	0.0127196	0.036032
GO:0023058	adaptation of signaling pathway	8/2839	0.0127196	0.036032
GO:0090594	inflammatory response to wounding	8/2839	0.0127196	0.036032
GO:2000352	negative regulation of endothelial cell apoptotic process	8/2839	0.0127196	0.036032
GO:0003254	regulation of membrane depolarization	11/2839	0.0127277	0.036032
GO:0006687	glycosphingolipid metabolic process	11/2839	0.0127277	0.036032
GO:0034331	cell junction maintenance	11/2839	0.0127277	0.036032
GO:0046456	icosanoid biosynthetic process	11/2839	0.0127277	0.036032
GO:0046638	positive regulation of alpha-beta T cell differentiation	11/2839	0.0127277	0.036032
GO:0008637	apoptotic mitochondrial changes	20/2839	0.0130609	0.036942
GO:1901989	positive regulation of cell cycle phase transition	20/2839	0.0130609	0.036942
GO:0010324	membrane invagination	15/2839	0.0131289	0.0370801
GO:0032088	negative regulation of NF-kappaB transcription factor activity	15/2839	0.0131289	0.0370801
GO:0046626	regulation of insulin receptor signaling pathway	15/2839	0.0131289	0.0370801
GO:0032945	negative regulation of mononuclear cell proliferation	17/2839	0.0131334	0.0370801
GO:0001946	lymphangiogenesis	6/2839	0.0132829	0.0372503
GO:0003214	cardiac left ventricle morphogenesis	6/2839	0.0132829	0.0372503
GO:0007190	activation of adenylate cyclase activity	6/2839	0.0132829	0.0372503
GO:0008356	asymmetric cell division	6/2839	0.0132829	0.0372503
GO:0032305	positive regulation of icosanoid secretion	6/2839	0.0132829	0.0372503
GO:0032310	prostaglandin secretion	6/2839	0.0132829	0.0372503
GO:0032495	response to muramyl dipeptide	6/2839	0.0132829	0.0372503
GO:0032674	regulation of interleukin-5 production	6/2839	0.0132829	0.0372503
GO:0035234	ectopic germ cell programmed cell death	6/2839	0.0132829	0.0372503
GO:0048569	post-embryonic animal organ development	6/2839	0.0132829	0.0372503
GO:0061323	cell proliferation involved in heart morphogenesis	6/2839	0.0132829	0.0372503
GO:0070166	enamel mineralization	6/2839	0.0132829	0.0372503
GO:0071636	positive regulation of transforming growth factor beta production	6/2839	0.0132829	0.0372503
GO:1903427	negative regulation of reactive oxygen species biosynthetic process	6/2839	0.0132829	0.0372503
GO:1990182	exosomal secretion	6/2839	0.0132829	0.0372503
GO:0002320	lymphoid progenitor cell differentiation	7/2839	0.0133575	0.0373592
GO:0009264	deoxyribonucleotide catabolic process	7/2839	0.0133575	0.0373592
GO:0010663	positive regulation of striated muscle cell apoptotic process	7/2839	0.0133575	0.0373592
GO:0010839	negative regulation of keratinocyte proliferation	7/2839	0.0133575	0.0373592
GO:0035743	CD4-positive, alpha-beta T cell cytokine production	7/2839	0.0133575	0.0373592
GO:0044550	secondary metabolite biosynthetic process	7/2839	0.0133575	0.0373592
GO:0071331	cellular response to hexose stimulus	25/2839	0.0134561	0.0376181
GO:0010664	negative regulation of striated muscle cell apoptotic process	9/2839	0.013868	0.0387006
GO:0030212	hyaluronan metabolic process	9/2839	0.013868	0.0387006
GO:0046839	phospholipid dephosphorylation	9/2839	0.013868	0.0387006
GO:0071634	regulation of transforming growth factor beta production	9/2839	0.013868	0.0387006
GO:0001738	morphogenesis of a polarized epithelium	16/2839	0.0138811	0.03872
GO:0014911	positive regulation of smooth muscle cell migration	13/2839	0.0141446	0.0393849
GO:0030837	negative regulation of actin filament polymerization	13/2839	0.0141446	0.0393849
GO:1900046	regulation of hemostasis	13/2839	0.0141446	0.0393849
GO:2000134	negative regulation of G1/S transition of mitotic cell cycle	13/2839	0.0141446	0.0393849
GO:0062014	negative regulation of small molecule metabolic process	20/2839	0.0142435	0.0396425
GO:0097009	energy homeostasis	21/2839	0.0144223	0.0401223
GO:0001974	blood vessel remodeling	12/2839	0.0144734	0.0402199
GO:0019748	secondary metabolic process	12/2839	0.0144734	0.0402199
GO:0043297	apical junction assembly	17/2839	0.0144766	0.0402199
GO:1903322	positive regulation of protein modification by small protein conjugation or removal	23/2839	0.0145656	0.0404492
GO:0032715	negative regulation of interleukin-6 production	11/2839	0.0146021	0.0404835
GO:0034204	lipid translocation	11/2839	0.0146021	0.0404835
GO:0045773	positive regulation of axon extension	11/2839	0.0146021	0.0404835
GO:0014743	regulation of muscle hypertrophy	15/2839	0.0146102	0.0404835
GO:0019362	pyridine nucleotide metabolic process	15/2839	0.0146102	0.0404835
GO:0051054	positive regulation of DNA metabolic process	44/2839	0.0150371	0.0416477
GO:0031294	lymphocyte costimulation	8/2839	0.0152351	0.042029
GO:0034390	smooth muscle cell apoptotic process	8/2839	0.0152351	0.042029
GO:0035335	peptidyl-tyrosine dephosphorylation	8/2839	0.0152351	0.042029
GO:0044319	wound healing, spreading of cells	8/2839	0.0152351	0.042029
GO:0052652	cyclic purine nucleotide metabolic process	8/2839	0.0152351	0.042029
GO:0061050	regulation of cell growth involved in cardiac muscle cell development	8/2839	0.0152351	0.042029
GO:0070293	renal absorption	8/2839	0.0152351	0.042029
GO:0070741	response to interleukin-6	8/2839	0.0152351	0.042029
GO:0090505	epiboly involved in wound healing	8/2839	0.0152351	0.042029
GO:0050817	coagulation	27/2839	0.0152641	0.0420906
GO:0000045	autophagosome assembly	19/2839	0.0152735	0.0420978
GO:0019080	viral gene expression	14/2839	0.0152963	0.0421051
GO:0051926	negative regulation of calcium ion transport	14/2839	0.0152963	0.0421051
GO:1902807	negative regulation of cell cycle G1/S phase transition	14/2839	0.0152963	0.0421051
GO:0043242	negative regulation of protein-containing complex disassembly	16/2839	0.0153503	0.0422352
GO:0009117	nucleotide metabolic process	64/2839	0.0153668	0.0422621
GO:0001824	blastocyst development	25/2839	0.0155777	0.0427856
GO:0071453	cellular response to oxygen levels	25/2839	0.0155777	0.0427856
GO:1902652	secondary alcohol metabolic process	25/2839	0.0155777	0.0427856
GO:0030833	regulation of actin filament polymerization	23/2839	0.0157289	0.0429774
GO:0001977	renal system process involved in regulation of blood volume	5/2839	0.0158154	0.0429774
GO:0002024	diet induced thermogenesis	5/2839	0.0158154	0.0429774
GO:0002091	negative regulation of receptor internalization	5/2839	0.0158154	0.0429774
GO:0010459	negative regulation of heart rate	5/2839	0.0158154	0.0429774
GO:0021819	layer formation in cerebral cortex	5/2839	0.0158154	0.0429774
GO:0031650	regulation of heat generation	5/2839	0.0158154	0.0429774
GO:0032645	regulation of granulocyte macrophage colony-stimulating factor production	5/2839	0.0158154	0.0429774
GO:0042359	vitamin D metabolic process	5/2839	0.0158154	0.0429774
GO:0042454	ribonucleoside catabolic process	5/2839	0.0158154	0.0429774
GO:0043455	regulation of secondary metabolic process	5/2839	0.0158154	0.0429774
GO:0043649	dicarboxylic acid catabolic process	5/2839	0.0158154	0.0429774
GO:0043951	negative regulation of cAMP-mediated signaling	5/2839	0.0158154	0.0429774
GO:0048021	regulation of melanin biosynthetic process	5/2839	0.0158154	0.0429774
GO:0051044	positive regulation of membrane protein ectodomain proteolysis	5/2839	0.0158154	0.0429774
GO:0060911	cardiac cell fate commitment	5/2839	0.0158154	0.0429774
GO:0070278	extracellular matrix constituent secretion	5/2839	0.0158154	0.0429774
GO:0072109	glomerular mesangium development	5/2839	0.0158154	0.0429774
GO:0110156	methylguanosine-cap decapping	5/2839	0.0158154	0.0429774
GO:1900376	regulation of secondary metabolite biosynthetic process	5/2839	0.0158154	0.0429774
GO:1902043	positive regulation of extrinsic apoptotic signaling pathway via death domain receptors	5/2839	0.0158154	0.0429774
GO:1903727	positive regulation of phospholipid metabolic process	5/2839	0.0158154	0.0429774
GO:1903818	positive regulation of voltage-gated potassium channel activity	5/2839	0.0158154	0.0429774
GO:1905209	positive regulation of cardiocyte differentiation	5/2839	0.0158154	0.0429774
GO:0050806	positive regulation of synaptic transmission	47/2839	0.015819	0.0429774
GO:0042440	pigment metabolic process	13/2839	0.0159047	0.0431729
GO:0150116	regulation of cell-substrate junction organization	13/2839	0.0159047	0.0431729
GO:0030148	sphingolipid biosynthetic process	17/2839	0.0159245	0.0432079
GO:0060191	regulation of lipase activity	15/2839	0.0162174	0.0439837
GO:0003230	cardiac atrium development	9/2839	0.0162593	0.0440335
GO:0001573	ganglioside metabolic process	7/2839	0.0163342	0.0440335
GO:0006882	intracellular zinc ion homeostasis	7/2839	0.0163342	0.0440335
GO:0006925	inflammatory cell apoptotic process	7/2839	0.0163342	0.0440335
GO:0042133	neurotransmitter metabolic process	7/2839	0.0163342	0.0440335
GO:0042430	indole-containing compound metabolic process	7/2839	0.0163342	0.0440335
GO:0051882	mitochondrial depolarization	7/2839	0.0163342	0.0440335
GO:0060039	pericardium development	7/2839	0.0163342	0.0440335
GO:0061744	motor behavior	7/2839	0.0163342	0.0440335
GO:0070723	response to cholesterol	7/2839	0.0163342	0.0440335
GO:0071276	cellular response to cadmium ion	7/2839	0.0163342	0.0440335
GO:0097062	dendritic spine maintenance	7/2839	0.0163342	0.0440335
GO:0099558	maintenance of synapse structure	7/2839	0.0163342	0.0440335
GO:1905207	regulation of cardiocyte differentiation	7/2839	0.0163342	0.0440335
GO:1903053	regulation of extracellular matrix organization	12/2839	0.0163874	0.0441579
GO:0032965	regulation of collagen biosynthetic process	11/2839	0.0166768	0.0448455
GO:0050853	B cell receptor signaling pathway	11/2839	0.0166768	0.0448455
GO:1901799	negative regulation of proteasomal protein catabolic process	11/2839	0.0166768	0.0448455
GO:0001941	postsynaptic membrane organization	10/2839	0.0166784	0.0448455
GO:0014046	dopamine secretion	10/2839	0.0166784	0.0448455
GO:0032634	interleukin-5 production	6/2839	0.0167774	0.0449767
GO:0048486	parasympathetic nervous system development	6/2839	0.0167774	0.0449767
GO:0070423	nucleotide-binding oligomerization domain containing signaling pathway	6/2839	0.0167774	0.0449767
GO:0071625	vocalization behavior	6/2839	0.0167774	0.0449767
GO:0072202	cell differentiation involved in metanephros development	6/2839	0.0167774	0.0449767
GO:0072578	neurotransmitter-gated ion channel clustering	6/2839	0.0167774	0.0449767
GO:2000114	regulation of establishment of cell polarity	6/2839	0.0167774	0.0449767
GO:0048167	regulation of synaptic plasticity	52/2839	0.0168125	0.0450514
GO:0051881	regulation of mitochondrial membrane potential	16/2839	0.016937	0.0453658
GO:0002118	aggressive behavior	4/2839	0.0174397	0.0460818
GO:0002246	wound healing involved in inflammatory response	4/2839	0.0174397	0.0460818
GO:0002645	positive regulation of tolerance induction	4/2839	0.0174397	0.0460818
GO:0002692	negative regulation of cellular extravasation	4/2839	0.0174397	0.0460818
GO:0003056	regulation of vascular associated smooth muscle contraction	4/2839	0.0174397	0.0460818
GO:0003337	mesenchymal to epithelial transition involved in metanephros morphogenesis	4/2839	0.0174397	0.0460818
GO:0005513	detection of calcium ion	4/2839	0.0174397	0.0460818
GO:0006171	cAMP biosynthetic process	4/2839	0.0174397	0.0460818
GO:0006558	L-phenylalanine metabolic process	4/2839	0.0174397	0.0460818
GO:0008354	germ cell migration	4/2839	0.0174397	0.0460818
GO:0019372	lipoxygenase pathway	4/2839	0.0174397	0.0460818
GO:0021559	trigeminal nerve development	4/2839	0.0174397	0.0460818
GO:0030388	fructose 1,6-bisphosphate metabolic process	4/2839	0.0174397	0.0460818
GO:0034115	negative regulation of heterotypic cell-cell adhesion	4/2839	0.0174397	0.0460818
GO:0042045	epithelial fluid transport	4/2839	0.0174397	0.0460818
GO:0042996	regulation of Golgi to plasma membrane protein transport	4/2839	0.0174397	0.0460818
GO:0060068	vagina development	4/2839	0.0174397	0.0460818
GO:0060159	regulation of dopamine receptor signaling pathway	4/2839	0.0174397	0.0460818
GO:0060352	cell adhesion molecule production	4/2839	0.0174397	0.0460818
GO:0060405	regulation of penile erection	4/2839	0.0174397	0.0460818
GO:0060900	embryonic camera-type eye formation	4/2839	0.0174397	0.0460818
GO:0061303	cornea development in camera-type eye	4/2839	0.0174397	0.0460818
GO:0070424	regulation of nucleotide-binding oligomerization domain containing signaling pathway	4/2839	0.0174397	0.0460818
GO:0070587	regulation of cell-cell adhesion involved in gastrulation	4/2839	0.0174397	0.0460818
GO:0071415	cellular response to purine-containing compound	4/2839	0.0174397	0.0460818
GO:0071864	positive regulation of cell proliferation in bone marrow	4/2839	0.0174397	0.0460818
GO:0086100	endothelin receptor signaling pathway	4/2839	0.0174397	0.0460818
GO:0090184	positive regulation of kidney development	4/2839	0.0174397	0.0460818
GO:0099545	trans-synaptic signaling by trans-synaptic complex	4/2839	0.0174397	0.0460818
GO:0120197	mucociliary clearance	4/2839	0.0174397	0.0460818
GO:1902221	erythrose 4-phosphate/phosphoenolpyruvate family amino acid metabolic process	4/2839	0.0174397	0.0460818
GO:2000826	regulation of heart morphogenesis	4/2839	0.0174397	0.0460818
GO:0003333	amino acid transmembrane transport	17/2839	0.0174823	0.0461747
GO:0150076	neuroinflammatory response	15/2839	0.017957	0.0474086
GO:0044703	multi-organism reproductive process	29/2839	0.0180093	0.0475266
GO:1903046	meiotic cell cycle process	34/2839	0.0180764	0.0476446
GO:0002902	regulation of B cell apoptotic process	8/2839	0.018092	0.0476446
GO:0009187	cyclic nucleotide metabolic process	8/2839	0.018092	0.0476446
GO:0031112	positive regulation of microtubule polymerization or depolymerization	8/2839	0.018092	0.0476446
GO:0090504	epiboly	8/2839	0.018092	0.0476446
GO:0002181	cytoplasmic translation	23/2839	0.018275	0.0481064
GO:0015918	sterol transport	20/2839	0.018303	0.0481597
GO:0042102	positive regulation of T cell proliferation	22/2839	0.0183549	0.0482759
GO:0001947	heart looping	12/2839	0.018486	0.0485598
GO:0045620	negative regulation of lymphocyte differentiation	12/2839	0.018486	0.0485598
GO:0045912	negative regulation of carbohydrate metabolic process	12/2839	0.018486	0.0485598
GO:0014059	regulation of dopamine secretion	9/2839	0.0189389	0.0496073
GO:0032435	negative regulation of proteasomal ubiquitin-dependent protein catabolic process	9/2839	0.0189389	0.0496073
GO:0035883	enteroendocrine cell differentiation	9/2839	0.0189389	0.0496073
GO:0038179	neurotrophin signaling pathway	9/2839	0.0189389	0.0496073
GO:0055078	sodium ion homeostasis	9/2839	0.0189389	0.0496073
GO:0071604	transforming growth factor beta production	9/2839	0.0189389	0.0496073
GO:0007080	mitotic metaphase chromosome alignment	11/2839	0.018964	0.0496073
GO:0019083	viral transcription	11/2839	0.018964	0.0496073
GO:0046580	negative regulation of Ras protein signal transduction	11/2839	0.018964	0.0496073
GO:0046605	regulation of centrosome cycle	11/2839	0.018964	0.0496073
GO:0008654	phospholipid biosynthetic process	32/2839	0.0190221	0.0497386
GO:0007229	integrin-mediated signaling pathway	17/2839	0.019155	0.05
GO:0035773	insulin secretion involved in cellular response to glucose stimulus	17/2839	0.019155	0.05
GO:0002369	T cell cytokine production	10/2839	0.019162	0.05
GO:0014003	oligodendrocyte development	10/2839	0.019162	0.05
GO:0045740	positive regulation of DNA replication	10/2839	0.019162	0.05
GO:0010893	positive regulation of steroid biosynthetic process	7/2839	0.0197511	0.0514086
GO:0042659	regulation of cell fate specification	7/2839	0.0197511	0.0514086
GO:1900745	positive regulation of p38MAPK cascade	7/2839	0.0197511	0.0514086
GO:1901380	negative regulation of potassium ion transmembrane transport	7/2839	0.0197511	0.0514086
GO:1902473	regulation of protein localization to synapse	7/2839	0.0197511	0.0514086
GO:1903077	negative regulation of protein localization to plasma membrane	7/2839	0.0197511	0.0514086
GO:0034109	homotypic cell-cell adhesion	15/2839	0.0198354	0.0516067
GO:0046324	regulation of glucose import	13/2839	0.0199184	0.0516938
GO:0050994	regulation of lipid catabolic process	13/2839	0.0199184	0.0516938
GO:0051784	negative regulation of nuclear division	13/2839	0.0199184	0.0516938
GO:0060612	adipose tissue development	13/2839	0.0199184	0.0516938
GO:0140115	export across plasma membrane	13/2839	0.0199184	0.0516938
GO:1902305	regulation of sodium ion transmembrane transport	13/2839	0.0199184	0.0516938
GO:1901654	response to ketone	32/2839	0.0201657	0.052314
GO:0001574	ganglioside biosynthetic process	5/2839	0.0206287	0.0531409
GO:0003222	ventricular trabecula myocardium morphogenesis	5/2839	0.0206287	0.0531409
GO:0006570	tyrosine metabolic process	5/2839	0.0206287	0.0531409
GO:0007063	regulation of sister chromatid cohesion	5/2839	0.0206287	0.0531409
GO:0019896	axonal transport of mitochondrion	5/2839	0.0206287	0.0531409
GO:0032306	regulation of prostaglandin secretion	5/2839	0.0206287	0.0531409
GO:0035112	genitalia morphogenesis	5/2839	0.0206287	0.0531409
GO:0060947	cardiac vascular smooth muscle cell differentiation	5/2839	0.0206287	0.0531409
GO:0061000	negative regulation of dendritic spine development	5/2839	0.0206287	0.0531409
GO:0072234	metanephric nephron tubule development	5/2839	0.0206287	0.0531409
GO:0086012	membrane depolarization during cardiac muscle cell action potential	5/2839	0.0206287	0.0531409
GO:0097531	mast cell migration	5/2839	0.0206287	0.0531409
GO:1901201	regulation of extracellular matrix assembly	5/2839	0.0206287	0.0531409
GO:1903541	regulation of exosomal secretion	5/2839	0.0206287	0.0531409
GO:2000479	regulation of cAMP-dependent protein kinase activity	5/2839	0.0206287	0.0531409
GO:2000678	negative regulation of transcription regulatory region DNA binding	5/2839	0.0206287	0.0531409
GO:2001171	positive regulation of ATP biosynthetic process	5/2839	0.0206287	0.0531409
GO:0016042	lipid catabolic process	46/2839	0.0206758	0.0532405
GO:0001736	establishment of planar polarity	12/2839	0.0207793	0.0533536
GO:0032653	regulation of interleukin-10 production	12/2839	0.0207793	0.0533536
GO:0051893	regulation of focal adhesion assembly	12/2839	0.0207793	0.0533536
GO:0090109	regulation of cell-substrate junction assembly	12/2839	0.0207793	0.0533536
GO:0019058	viral life cycle	35/2839	0.0207852	0.0533536
GO:0006740	NADPH regeneration	6/2839	0.020856	0.0533536
GO:0009190	cyclic nucleotide biosynthetic process	6/2839	0.020856	0.0533536
GO:0030656	regulation of vitamin metabolic process	6/2839	0.020856	0.0533536
GO:0031579	membrane raft organization	6/2839	0.020856	0.0533536
GO:0031649	heat generation	6/2839	0.020856	0.0533536
GO:0035872	nucleotide-binding domain, leucine rich repeat containing receptor signaling pathway	6/2839	0.020856	0.0533536
GO:0042053	regulation of dopamine metabolic process	6/2839	0.020856	0.0533536
GO:0051043	regulation of membrane protein ectodomain proteolysis	6/2839	0.020856	0.0533536
GO:0070254	mucus secretion	6/2839	0.020856	0.0533536
GO:1900746	regulation of vascular endothelial growth factor signaling pathway	6/2839	0.020856	0.0533536
GO:1903672	positive regulation of sprouting angiogenesis	6/2839	0.020856	0.0533536
GO:1904063	negative regulation of cation transmembrane transport	17/2839	0.0209478	0.0535664
GO:0007492	endoderm development	14/2839	0.0210264	0.0537237
GO:0046633	alpha-beta T cell proliferation	14/2839	0.0210264	0.0537237
GO:0008203	cholesterol metabolic process	23/2839	0.0211333	0.0539747
GO:0048048	embryonic eye morphogenesis	8/2839	0.0213128	0.0543668
GO:0060117	auditory receptor cell development	8/2839	0.0213128	0.0543668
GO:1904994	regulation of leukocyte adhesion to vascular endothelial cell	8/2839	0.0213128	0.0543668
GO:0006906	vesicle fusion	20/2839	0.0214734	0.0547542
GO:0007596	blood coagulation	26/2839	0.0216768	0.0552502
GO:0006739	NADP metabolic process	10/2839	0.021906	0.0556998
GO:0031297	replication fork processing	10/2839	0.021906	0.0556998
GO:0045923	positive regulation of fatty acid metabolic process	10/2839	0.021906	0.0556998
GO:0070232	regulation of T cell apoptotic process	10/2839	0.021906	0.0556998
GO:0010453	regulation of cell fate commitment	9/2839	0.0219243	0.0556998
GO:0051281	positive regulation of release of sequestered calcium ion into cytosol	9/2839	0.0219243	0.0556998
GO:0051294	establishment of spindle orientation	9/2839	0.0219243	0.0556998
GO:1901385	regulation of voltage-gated calcium channel activity	9/2839	0.0219243	0.0556998
GO:0006605	protein targeting	41/2839	0.022273	0.0565629
GO:0002260	lymphocyte homeostasis	16/2839	0.0224597	0.0569907
GO:0032651	regulation of interleukin-1 beta production	16/2839	0.0224597	0.0569907
GO:0010951	negative regulation of endopeptidase activity	27/2839	0.0226729	0.0574851
GO:0055088	lipid homeostasis	27/2839	0.0226729	0.0574851
GO:0042303	molting cycle	22/2839	0.0229299	0.0580896
GO:0042633	hair cycle	22/2839	0.0229299	0.0580896
GO:0065004	protein-DNA complex assembly	26/2839	0.0231326	0.0585794
GO:0050764	regulation of phagocytosis	20/2839	0.0232092	0.0587312
GO:0002275	myeloid cell activation involved in immune response	19/2839	0.0232155	0.0587312
GO:0010507	negative regulation of autophagy	14/2839	0.0232555	0.0587312
GO:0010921	regulation of phosphatase activity	14/2839	0.0232555	0.0587312
GO:0033143	regulation of intracellular steroid hormone receptor signaling pathway	14/2839	0.0232555	0.0587312
GO:2000514	regulation of CD4-positive, alpha-beta T cell activation	14/2839	0.0232555	0.0587312
GO:0002762	negative regulation of myeloid leukocyte differentiation	12/2839	0.0232769	0.0587312
GO:0006911	phagocytosis, engulfment	12/2839	0.0232769	0.0587312
GO:0007164	establishment of tissue polarity	12/2839	0.0232769	0.0587312
GO:0046474	glycerophospholipid biosynthetic process	25/2839	0.0235663	0.0594137
GO:2000377	regulation of reactive oxygen species metabolic process	25/2839	0.0235663	0.0594137
GO:0015732	prostaglandin transport	7/2839	0.0236366	0.0594234
GO:0033137	negative regulation of peptidyl-serine phosphorylation	7/2839	0.0236366	0.0594234
GO:0035510	DNA dealkylation	7/2839	0.0236366	0.0594234
GO:0045932	negative regulation of muscle contraction	7/2839	0.0236366	0.0594234
GO:0048596	embryonic camera-type eye morphogenesis	7/2839	0.0236366	0.0594234
GO:0061484	hematopoietic stem cell homeostasis	7/2839	0.0236366	0.0594234
GO:0071312	cellular response to alkaloid	7/2839	0.0236366	0.0594234
GO:0072330	monocarboxylic acid biosynthetic process	32/2839	0.0239254	0.0597776
GO:0010508	positive regulation of autophagy	24/2839	0.0239672	0.0597776
GO:0015807	L-amino acid transport	15/2839	0.0240345	0.0597776
GO:0046323	glucose import	15/2839	0.0240345	0.0597776
GO:0003207	cardiac chamber formation	4/2839	0.0241591	0.0597776
GO:0003310	pancreatic A cell differentiation	4/2839	0.0241591	0.0597776
GO:0006072	glycerol-3-phosphate metabolic process	4/2839	0.0241591	0.0597776
GO:0007320	insemination	4/2839	0.0241591	0.0597776
GO:0009222	pyrimidine ribonucleotide catabolic process	4/2839	0.0241591	0.0597776
GO:0009223	pyrimidine deoxyribonucleotide catabolic process	4/2839	0.0241591	0.0597776
GO:0010649	regulation of cell communication by electrical coupling	4/2839	0.0241591	0.0597776
GO:0014842	regulation of skeletal muscle satellite cell proliferation	4/2839	0.0241591	0.0597776
GO:0021561	facial nerve development	4/2839	0.0241591	0.0597776
GO:0021610	facial nerve morphogenesis	4/2839	0.0241591	0.0597776
GO:0032650	regulation of interleukin-1 alpha production	4/2839	0.0241591	0.0597776
GO:0032825	positive regulation of natural killer cell differentiation	4/2839	0.0241591	0.0597776
GO:0033089	positive regulation of T cell differentiation in thymus	4/2839	0.0241591	0.0597776
GO:0034454	microtubule anchoring at centrosome	4/2839	0.0241591	0.0597776
GO:0035810	positive regulation of urine volume	4/2839	0.0241591	0.0597776
GO:0038180	nerve growth factor signaling pathway	4/2839	0.0241591	0.0597776
GO:0042994	cytoplasmic sequestering of transcription factor	4/2839	0.0241591	0.0597776
GO:0044557	relaxation of smooth muscle	4/2839	0.0241591	0.0597776
GO:0045588	positive regulation of gamma-delta T cell differentiation	4/2839	0.0241591	0.0597776
GO:0046645	positive regulation of gamma-delta T cell activation	4/2839	0.0241591	0.0597776
GO:0048845	venous blood vessel morphogenesis	4/2839	0.0241591	0.0597776
GO:0051964	negative regulation of synapse assembly	4/2839	0.0241591	0.0597776
GO:0060013	righting reflex	4/2839	0.0241591	0.0597776
GO:0060020	Bergmann glial cell differentiation	4/2839	0.0241591	0.0597776
GO:0060379	cardiac muscle cell myoblast differentiation	4/2839	0.0241591	0.0597776
GO:0060439	trachea morphogenesis	4/2839	0.0241591	0.0597776
GO:0060767	epithelial cell proliferation involved in prostate gland development	4/2839	0.0241591	0.0597776
GO:0060872	semicircular canal development	4/2839	0.0241591	0.0597776
GO:0070142	synaptic vesicle budding	4/2839	0.0241591	0.0597776
GO:0070586	cell-cell adhesion involved in gastrulation	4/2839	0.0241591	0.0597776
GO:0070593	dendrite self-avoidance	4/2839	0.0241591	0.0597776
GO:0071888	macrophage apoptotic process	4/2839	0.0241591	0.0597776
GO:0099105	ion channel modulating, G protein-coupled receptor signaling pathway	4/2839	0.0241591	0.0597776
GO:1904672	regulation of somatic stem cell population maintenance	4/2839	0.0241591	0.0597776
GO:1905941	positive regulation of gonad development	4/2839	0.0241591	0.0597776
GO:2000018	regulation of male gonad development	4/2839	0.0241591	0.0597776
GO:0006692	prostanoid metabolic process	11/2839	0.0242222	0.0598628
GO:0045687	positive regulation of glial cell differentiation	11/2839	0.0242222	0.0598628
GO:0070229	negative regulation of lymphocyte apoptotic process	11/2839	0.0242222	0.0598628
GO:0046165	alcohol biosynthetic process	22/2839	0.0246355	0.0608601
GO:0048168	regulation of neuronal synaptic plasticity	13/2839	0.0246464	0.0608632
GO:0006096	glycolytic process	17/2839	0.0249136	0.0613556
GO:0035967	cellular response to topologically incorrect protein	17/2839	0.0249136	0.0613556
GO:0070664	negative regulation of leukocyte proliferation	17/2839	0.0249136	0.0613556
GO:0000132	establishment of mitotic spindle orientation	8/2839	0.0249188	0.0613556
GO:0014047	glutamate secretion	8/2839	0.0249188	0.0613556
GO:0048169	regulation of long-term neuronal synaptic plasticity	8/2839	0.0249188	0.0613556
GO:1902882	regulation of response to oxidative stress	8/2839	0.0249188	0.0613556
GO:0030219	megakaryocyte differentiation	10/2839	0.0249242	0.0613556
GO:0038061	non-canonical NF-kappaB signal transduction	20/2839	0.0250502	0.0616174
GO:0090174	organelle membrane fusion	20/2839	0.0250502	0.0616174
GO:0003009	skeletal muscle contraction	9/2839	0.0252322	0.0619921
GO:0032735	positive regulation of interleukin-12 production	9/2839	0.0252322	0.0619921
GO:0035886	vascular associated smooth muscle cell differentiation	9/2839	0.0252322	0.0619921
GO:0010560	positive regulation of glycoprotein biosynthetic process	6/2839	0.0255561	0.0626404
GO:0016114	terpenoid biosynthetic process	6/2839	0.0255561	0.0626404
GO:0034114	regulation of heterotypic cell-cell adhesion	6/2839	0.0255561	0.0626404
GO:0043369	CD4-positive or CD8-positive, alpha-beta T cell lineage commitment	6/2839	0.0255561	0.0626404
GO:0048333	mesodermal cell differentiation	6/2839	0.0255561	0.0626404
GO:0097398	cellular response to interleukin-17	6/2839	0.0255561	0.0626404
GO:0045453	bone resorption	14/2839	0.025656	0.0628608
GO:0001954	positive regulation of cell-matrix adhesion	12/2839	0.0259884	0.0636254
GO:0042461	photoreceptor cell development	12/2839	0.0259884	0.0636254
GO:0002367	cytokine production involved in immune response	26/2839	0.0262709	0.0640505
GO:0007398	ectoderm development	5/2839	0.0263052	0.0640505
GO:0010310	regulation of hydrogen peroxide metabolic process	5/2839	0.0263052	0.0640505
GO:0021859	pyramidal neuron differentiation	5/2839	0.0263052	0.0640505
GO:0030033	microvillus assembly	5/2839	0.0263052	0.0640505
GO:0035493	SNARE complex assembly	5/2839	0.0263052	0.0640505
GO:0060231	mesenchymal to epithelial transition	5/2839	0.0263052	0.0640505
GO:0060644	mammary gland epithelial cell differentiation	5/2839	0.0263052	0.0640505
GO:0098814	spontaneous synaptic transmission	5/2839	0.0263052	0.0640505
GO:1903580	positive regulation of ATP metabolic process	5/2839	0.0263052	0.0640505
GO:1905809	negative regulation of synapse organization	5/2839	0.0263052	0.0640505
GO:2000252	negative regulation of feeding behavior	5/2839	0.0263052	0.0640505
GO:2000288	positive regulation of myoblast proliferation	5/2839	0.0263052	0.0640505
GO:2001256	regulation of store-operated calcium entry	5/2839	0.0263052	0.0640505
GO:0006090	pyruvate metabolic process	21/2839	0.0267558	0.0651225
GO:0061912	selective autophagy	16/2839	0.0268335	0.0652861
GO:0030301	cholesterol transport	19/2839	0.0271529	0.0660377
GO:0015908	fatty acid transport	18/2839	0.0271933	0.0660624
GO:0032892	positive regulation of organic acid transport	11/2839	0.0272158	0.0660624
GO:0046460	neutral lipid biosynthetic process	11/2839	0.0272158	0.0660624
GO:0046463	acylglycerol biosynthetic process	11/2839	0.0272158	0.0660624
GO:0097035	regulation of membrane lipid distribution	11/2839	0.0272158	0.0660624
GO:2000144	positive regulation of DNA-templated transcription initiation	13/2839	0.0272989	0.0662176
GO:0051170	import into nucleus	27/2839	0.0273009	0.0662176
GO:0007033	vacuole organization	31/2839	0.0275184	0.0667194
GO:0007599	hemostasis	26/2839	0.0279581	0.0677591
GO:0006536	glutamate metabolic process	7/2839	0.0280168	0.0677704
GO:0030149	sphingolipid catabolic process	7/2839	0.0280168	0.0677704
GO:0045762	positive regulation of adenylate cyclase activity	7/2839	0.0280168	0.0677704
GO:0060795	cell fate commitment involved in formation of primary germ layer	7/2839	0.0280168	0.0677704
GO:1904376	negative regulation of protein localization to cell periphery	7/2839	0.0280168	0.0677704
GO:0019221	cytokine-mediated signaling pathway	57/2839	0.0281642	0.0681006
GO:0014037	Schwann cell differentiation	10/2839	0.0282296	0.068167
GO:0043403	skeletal muscle tissue regeneration	10/2839	0.0282296	0.068167
GO:0044848	biological phase	10/2839	0.0282296	0.068167
GO:2000242	negative regulation of reproductive process	14/2839	0.0282352	0.068167
GO:0009408	response to heat	15/2839	0.028865	0.0694426
GO:2000117	negative regulation of cysteine-type endopeptidase activity	15/2839	0.028865	0.0694426
GO:0032768	regulation of monooxygenase activity	9/2839	0.0288786	0.0694426
GO:0032781	positive regulation of ATP-dependent activity	9/2839	0.0288786	0.0694426
GO:0032924	activin receptor signaling pathway	9/2839	0.0288786	0.0694426
GO:0048147	negative regulation of fibroblast proliferation	9/2839	0.0288786	0.0694426
GO:0072337	modified amino acid transport	9/2839	0.0288786	0.0694426
GO:1901568	fatty acid derivative metabolic process	9/2839	0.0288786	0.0694426
GO:2001258	negative regulation of cation channel activity	9/2839	0.0288786	0.0694426
GO:0001836	release of cytochrome c from mitochondria	12/2839	0.0289231	0.0694426
GO:0045776	negative regulation of blood pressure	12/2839	0.0289231	0.0694426
GO:0007212	dopamine receptor signaling pathway	8/2839	0.0289298	0.0694426
GO:0021591	ventricular system development	8/2839	0.0289298	0.0694426
GO:0050901	leukocyte tethering or rolling	8/2839	0.0289298	0.0694426
GO:0071364	cellular response to epidermal growth factor stimulus	8/2839	0.0289298	0.0694426
GO:0000910	cytokinesis	27/2839	0.0289949	0.0695722
GO:0016125	sterol metabolic process	24/2839	0.0292136	0.0700702
GO:0044784	metaphase/anaphase transition of cell cycle	16/2839	0.0292446	0.0701176
GO:1905037	autophagosome organization	19/2839	0.0293009	0.0702257
GO:0010970	transport along microtubule	26/2839	0.029727	0.0712198
GO:0098876	vesicle-mediated transport to the plasma membrane	23/2839	0.0297969	0.0713599
GO:0001541	ovarian follicle development	13/2839	0.0301544	0.0721333
GO:0046637	regulation of alpha-beta T cell differentiation	13/2839	0.0301544	0.0721333
GO:1905818	regulation of chromosome separation	13/2839	0.0301544	0.0721333
GO:0006893	Golgi to plasma membrane transport	11/2839	0.0304668	0.0728529
GO:0032640	tumor necrosis factor production	31/2839	0.0306976	0.0733768
GO:0002115	store-operated calcium entry	6/2839	0.0309104	0.0736325
GO:0010894	negative regulation of steroid biosynthetic process	6/2839	0.0309104	0.0736325
GO:0030449	regulation of complement activation	6/2839	0.0309104	0.0736325
GO:0030903	notochord development	6/2839	0.0309104	0.0736325
GO:0034643	establishment of mitochondrion localization, microtubule-mediated	6/2839	0.0309104	0.0736325
GO:0042069	regulation of catecholamine metabolic process	6/2839	0.0309104	0.0736325
GO:0047497	mitochondrion transport along microtubule	6/2839	0.0309104	0.0736325
GO:1902307	positive regulation of sodium ion transmembrane transport	6/2839	0.0309104	0.0736325
GO:1902410	mitotic cytokinetic process	6/2839	0.0309104	0.0736325
GO:0034620	cellular response to unfolded protein	14/2839	0.0309996	0.0738171
GO:0006163	purine nucleotide metabolic process	56/2839	0.0315222	0.075033
GO:0034766	negative regulation of monoatomic ion transmembrane transport	18/2839	0.0317974	0.0754205
GO:0051092	positive regulation of NF-kappaB transcription factor activity	23/2839	0.0318129	0.0754205
GO:0060759	regulation of response to cytokine stimulus	23/2839	0.0318129	0.0754205
GO:0009161	ribonucleoside monophosphate metabolic process	10/2839	0.0318346	0.0754205
GO:0032968	positive regulation of transcription elongation by RNA polymerase II	10/2839	0.0318346	0.0754205
GO:0043124	negative regulation of canonical NF-kappaB signal transduction	10/2839	0.0318346	0.0754205
GO:0090207	regulation of triglyceride metabolic process	10/2839	0.0318346	0.0754205
GO:1902100	negative regulation of metaphase/anaphase transition of cell cycle	10/2839	0.0318346	0.0754205
GO:1905819	negative regulation of chromosome separation	10/2839	0.0318346	0.0754205
GO:0070167	regulation of biomineral tissue development	17/2839	0.0318876	0.0754205
GO:0016054	organic acid catabolic process	33/2839	0.0320151	0.0754205
GO:0046395	carboxylic acid catabolic process	33/2839	0.0320151	0.0754205
GO:0003093	regulation of glomerular filtration	4/2839	0.0322388	0.0754205
GO:0003157	endocardium development	4/2839	0.0322388	0.0754205
GO:0006213	pyrimidine nucleoside metabolic process	4/2839	0.0322388	0.0754205
GO:0006521	regulation of cellular amino acid metabolic process	4/2839	0.0322388	0.0754205
GO:0006828	manganese ion transport	4/2839	0.0322388	0.0754205
GO:0009642	response to light intensity	4/2839	0.0322388	0.0754205
GO:0010749	regulation of nitric oxide mediated signal transduction	4/2839	0.0322388	0.0754205
GO:0010992	ubiquitin recycling	4/2839	0.0322388	0.0754205
GO:0014010	Schwann cell proliferation	4/2839	0.0322388	0.0754205
GO:0014072	response to isoquinoline alkaloid	4/2839	0.0322388	0.0754205
GO:0021860	pyramidal neuron development	4/2839	0.0322388	0.0754205
GO:0031652	positive regulation of heat generation	4/2839	0.0322388	0.0754205
GO:0032610	interleukin-1 alpha production	4/2839	0.0322388	0.0754205
GO:0034982	mitochondrial protein processing	4/2839	0.0322388	0.0754205
GO:0042402	cellular biogenic amine catabolic process	4/2839	0.0322388	0.0754205
GO:0048340	paraxial mesoderm morphogenesis	4/2839	0.0322388	0.0754205
GO:0048742	regulation of skeletal muscle fiber development	4/2839	0.0322388	0.0754205
GO:0051177	meiotic sister chromatid cohesion	4/2839	0.0322388	0.0754205
GO:0051712	positive regulation of killing of cells of another organism	4/2839	0.0322388	0.0754205
GO:0060179	male mating behavior	4/2839	0.0322388	0.0754205
GO:0060272	embryonic skeletal joint morphogenesis	4/2839	0.0322388	0.0754205
GO:0070294	renal sodium ion absorption	4/2839	0.0322388	0.0754205
GO:0070344	regulation of fat cell proliferation	4/2839	0.0322388	0.0754205
GO:0070671	response to interleukin-12	4/2839	0.0322388	0.0754205
GO:0071863	regulation of cell proliferation in bone marrow	4/2839	0.0322388	0.0754205
GO:0090520	sphingolipid mediated signaling pathway	4/2839	0.0322388	0.0754205
GO:0097066	response to thyroid hormone	4/2839	0.0322388	0.0754205
GO:0097421	liver regeneration	4/2839	0.0322388	0.0754205
GO:0140243	regulation of translation at synapse	4/2839	0.0322388	0.0754205
GO:1901620	regulation of smoothened signaling pathway involved in dorsal/ventral neural tube patterning	4/2839	0.0322388	0.0754205
GO:1901894	regulation of ATPase-coupled calcium transmembrane transporter activity	4/2839	0.0322388	0.0754205
GO:2000271	positive regulation of fibroblast apoptotic process	4/2839	0.0322388	0.0754205
GO:2000672	negative regulation of motor neuron apoptotic process	4/2839	0.0322388	0.0754205
GO:2000849	regulation of glucocorticoid secretion	4/2839	0.0322388	0.0754205
GO:0019693	ribose phosphate metabolic process	48/2839	0.0323472	0.0756459
GO:0006260	DNA replication	37/2839	0.0324497	0.0758143
GO:0001783	B cell apoptotic process	9/2839	0.0328784	0.0758143
GO:0048265	response to pain	9/2839	0.0328784	0.0758143
GO:0070542	response to fatty acid	9/2839	0.0328784	0.0758143
GO:1902116	negative regulation of organelle assembly	9/2839	0.0328784	0.0758143
GO:0001820	serotonin secretion	5/2839	0.0328872	0.0758143
GO:0002138	retinoic acid biosynthetic process	5/2839	0.0328872	0.0758143
GO:0002921	negative regulation of humoral immune response	5/2839	0.0328872	0.0758143
GO:0006851	mitochondrial calcium ion transmembrane transport	5/2839	0.0328872	0.0758143
GO:0007351	tripartite regional subdivision	5/2839	0.0328872	0.0758143
GO:0008595	anterior/posterior axis specification, embryo	5/2839	0.0328872	0.0758143
GO:0010644	cell communication by electrical coupling	5/2839	0.0328872	0.0758143
GO:0010867	positive regulation of triglyceride biosynthetic process	5/2839	0.0328872	0.0758143
GO:0015701	bicarbonate transport	5/2839	0.0328872	0.0758143
GO:0016102	diterpenoid biosynthetic process	5/2839	0.0328872	0.0758143
GO:0031340	positive regulation of vesicle fusion	5/2839	0.0328872	0.0758143
GO:0032823	regulation of natural killer cell differentiation	5/2839	0.0328872	0.0758143
GO:0033574	response to testosterone	5/2839	0.0328872	0.0758143
GO:0033604	negative regulation of catecholamine secretion	5/2839	0.0328872	0.0758143
GO:0033605	positive regulation of catecholamine secretion	5/2839	0.0328872	0.0758143
GO:0038093	Fc receptor signaling pathway	5/2839	0.0328872	0.0758143
GO:0042492	gamma-delta T cell differentiation	5/2839	0.0328872	0.0758143
GO:0045198	establishment of epithelial cell apical/basal polarity	5/2839	0.0328872	0.0758143
GO:0045579	positive regulation of B cell differentiation	5/2839	0.0328872	0.0758143
GO:0048268	clathrin coat assembly	5/2839	0.0328872	0.0758143
GO:0051238	sequestering of metal ion	5/2839	0.0328872	0.0758143
GO:0055003	cardiac myofibril assembly	5/2839	0.0328872	0.0758143
GO:0060033	anatomical structure regression	5/2839	0.0328872	0.0758143
GO:0060841	venous blood vessel development	5/2839	0.0328872	0.0758143
GO:0106070	regulation of adenylate cyclase-activating G protein-coupled receptor signaling pathway	5/2839	0.0328872	0.0758143
GO:0110154	RNA decapping	5/2839	0.0328872	0.0758143
GO:1903232	melanosome assembly	5/2839	0.0328872	0.0758143
GO:2000651	positive regulation of sodium ion transmembrane transporter activity	5/2839	0.0328872	0.0758143
GO:0006837	serotonin transport	7/2839	0.0329154	0.0758143
GO:0007271	synaptic transmission, cholinergic	7/2839	0.0329154	0.0758143
GO:0031295	T cell costimulation	7/2839	0.0329154	0.0758143
GO:0071398	cellular response to fatty acid	7/2839	0.0329154	0.0758143
GO:0071548	response to dexamethasone	7/2839	0.0329154	0.0758143
GO:1900273	positive regulation of long-term synaptic potentiation	7/2839	0.0329154	0.0758143
GO:1903649	regulation of cytoplasmic transport	7/2839	0.0329154	0.0758143
GO:1990806	ligand-gated ion channel signaling pathway	7/2839	0.0329154	0.0758143
GO:2000036	regulation of stem cell population maintenance	13/2839	0.0332203	0.0764886
GO:0010573	vascular endothelial growth factor production	8/2839	0.0333641	0.0767069
GO:0031281	positive regulation of cyclase activity	8/2839	0.0333641	0.0767069
GO:0042403	thyroid hormone metabolic process	8/2839	0.0333641	0.0767069
GO:0051938	L-glutamate import	8/2839	0.0333641	0.0767069
GO:0006606	protein import into nucleus	26/2839	0.0335193	0.0770071
GO:0030183	B cell differentiation	26/2839	0.0335193	0.0770071
GO:0031110	regulation of microtubule polymerization or depolymerization	15/2839	0.0343757	0.0788589
GO:0042542	response to hydrogen peroxide	15/2839	0.0343757	0.0788589
GO:0072524	pyridine-containing compound metabolic process	15/2839	0.0343757	0.0788589
GO:1903321	negative regulation of protein modification by small protein conjugation or removal	15/2839	0.0343757	0.0788589
GO:0032091	negative regulation of protein binding	16/2839	0.0345419	0.0792111
GO:0044242	cellular lipid catabolic process	32/2839	0.0348244	0.0798297
GO:0043303	mast cell degranulation	12/2839	0.0354974	0.0812536
GO:0048524	positive regulation of viral process	12/2839	0.0354974	0.0812536
GO:0051148	negative regulation of muscle cell differentiation	12/2839	0.0354974	0.0812536
GO:0061371	determination of heart left/right asymmetry	12/2839	0.0354974	0.0812536
GO:0032355	response to estradiol	10/2839	0.0357511	0.081715
GO:0032941	secretion by tissue	10/2839	0.0357511	0.081715
GO:0045005	DNA-templated DNA replication maintenance of fidelity	10/2839	0.0357511	0.081715
GO:0045124	regulation of bone resorption	10/2839	0.0357511	0.081715
GO:0071706	tumor necrosis factor superfamily cytokine production	31/2839	0.035985	0.0822196
GO:0046847	filopodium assembly	13/2839	0.0365041	0.0833144
GO:0080164	regulation of nitric oxide metabolic process	13/2839	0.0365041	0.0833144
GO:1905515	non-motile cilium assembly	13/2839	0.0365041	0.0833144
GO:0005980	glycogen catabolic process	6/2839	0.0369464	0.0839264
GO:0010666	positive regulation of cardiac muscle cell apoptotic process	6/2839	0.0369464	0.0839264
GO:0010829	negative regulation of glucose transmembrane transport	6/2839	0.0369464	0.0839264
GO:0014048	regulation of glutamate secretion	6/2839	0.0369464	0.0839264
GO:0030859	polarized epithelial cell differentiation	6/2839	0.0369464	0.0839264
GO:0045736	negative regulation of cyclin-dependent protein serine/threonine kinase activity	6/2839	0.0369464	0.0839264
GO:0046386	deoxyribose phosphate catabolic process	6/2839	0.0369464	0.0839264
GO:0046782	regulation of viral transcription	6/2839	0.0369464	0.0839264
GO:0050927	positive regulation of positive chemotaxis	6/2839	0.0369464	0.0839264
GO:0070498	interleukin-1-mediated signaling pathway	6/2839	0.0369464	0.0839264
GO:0080111	DNA demethylation	6/2839	0.0369464	0.0839264
GO:0150146	cell junction disassembly	6/2839	0.0369464	0.0839264
GO:1903020	positive regulation of glycoprotein metabolic process	6/2839	0.0369464	0.0839264
GO:0051304	chromosome separation	14/2839	0.0371108	0.0842694
GO:0048741	skeletal muscle fiber development	9/2839	0.0372451	0.0844519
GO:0120163	negative regulation of cold-induced thermogenesis	9/2839	0.0372451	0.0844519
GO:1990573	potassium ion import across plasma membrane	9/2839	0.0372451	0.0844519
GO:2000772	regulation of cellular senescence	9/2839	0.0372451	0.0844519
GO:1902099	regulation of metaphase/anaphase transition of cell cycle	15/2839	0.0374004	0.0847733
GO:0050729	positive regulation of inflammatory response	24/2839	0.037512	0.0849954
GO:0051653	spindle localization	11/2839	0.037781	0.0855741
GO:0006730	one-carbon metabolic process	8/2839	0.0382382	0.0862976
GO:0032232	negative regulation of actin filament bundle assembly	8/2839	0.0382382	0.0862976
GO:0033866	nucleoside bisphosphate biosynthetic process	8/2839	0.0382382	0.0862976
GO:0034030	ribonucleoside bisphosphate biosynthetic process	8/2839	0.0382382	0.0862976
GO:0034033	purine nucleoside bisphosphate biosynthetic process	8/2839	0.0382382	0.0862976
GO:0042745	circadian sleep/wake cycle	8/2839	0.0382382	0.0862976
GO:0043001	Golgi to plasma membrane protein transport	8/2839	0.0382382	0.0862976
GO:0046686	response to cadmium ion	8/2839	0.0382382	0.0862976
GO:0048753	pigment granule organization	8/2839	0.0382382	0.0862976
GO:0051349	positive regulation of lyase activity	8/2839	0.0382382	0.0862976
GO:0034391	regulation of smooth muscle cell apoptotic process	7/2839	0.0383527	0.0864316
GO:0043372	positive regulation of CD4-positive, alpha-beta T cell differentiation	7/2839	0.0383527	0.0864316
GO:0051150	regulation of smooth muscle cell differentiation	7/2839	0.0383527	0.0864316
GO:2000108	positive regulation of leukocyte apoptotic process	7/2839	0.0383527	0.0864316
GO:0070507	regulation of microtubule cytoskeleton organization	23/2839	0.0384776	0.0866818
GO:0002687	positive regulation of leukocyte migration	25/2839	0.0387513	0.0872669
GO:0006949	syncytium formation	12/2839	0.0391534	0.0880708
GO:0030968	endoplasmic reticulum unfolded protein response	12/2839	0.0391534	0.0880708
GO:1902475	L-alpha-amino acid transmembrane transport	12/2839	0.0391534	0.0880708
GO:0032602	chemokine production	19/2839	0.0391785	0.0880708
GO:0035303	regulation of dephosphorylation	19/2839	0.0391785	0.0880708
GO:0045833	negative regulation of lipid metabolic process	18/2839	0.0397519	0.0892956
GO:0120034	positive regulation of plasma membrane bounded cell projection assembly	18/2839	0.0397519	0.0892956
GO:0051353	positive regulation of oxidoreductase activity	10/2839	0.0399899	0.0897659
GO:0051985	negative regulation of chromosome segregation	10/2839	0.0399899	0.0897659
GO:0046434	organophosphate catabolic process	21/2839	0.0403296	0.0899906
GO:0000729	DNA double-strand break processing	5/2839	0.040406	0.0899906
GO:0002643	regulation of tolerance induction	5/2839	0.040406	0.0899906
GO:0006098	pentose-phosphate shunt	5/2839	0.040406	0.0899906
GO:0006670	sphingosine metabolic process	5/2839	0.040406	0.0899906
GO:0009886	post-embryonic animal morphogenesis	5/2839	0.040406	0.0899906
GO:0030889	negative regulation of B cell proliferation	5/2839	0.040406	0.0899906
GO:0032230	positive regulation of synaptic transmission, GABAergic	5/2839	0.040406	0.0899906
GO:0033151	V(D)J recombination	5/2839	0.040406	0.0899906
GO:0034349	glial cell apoptotic process	5/2839	0.040406	0.0899906
GO:0038166	angiotensin-activated signaling pathway	5/2839	0.040406	0.0899906
GO:0048712	negative regulation of astrocyte differentiation	5/2839	0.040406	0.0899906
GO:0060973	cell migration involved in heart development	5/2839	0.040406	0.0899906
GO:0070886	positive regulation of calcineurin-NFAT signaling cascade	5/2839	0.040406	0.0899906
GO:0072243	metanephric nephron epithelium development	5/2839	0.040406	0.0899906
GO:0090030	regulation of steroid hormone biosynthetic process	5/2839	0.040406	0.0899906
GO:0097494	regulation of vesicle size	5/2839	0.040406	0.0899906
GO:0097623	potassium ion export across plasma membrane	5/2839	0.040406	0.0899906
GO:0106058	positive regulation of calcineurin-mediated signaling	5/2839	0.040406	0.0899906
GO:1904862	inhibitory synapse assembly	5/2839	0.040406	0.0899906
GO:2000136	regulation of cell proliferation involved in heart morphogenesis	5/2839	0.040406	0.0899906
GO:2000671	regulation of motor neuron apoptotic process	5/2839	0.040406	0.0899906
GO:0030512	negative regulation of transforming growth factor beta receptor signaling pathway	15/2839	0.040612	0.0903851
GO:0051341	regulation of oxidoreductase activity	15/2839	0.040612	0.0903851
GO:0008037	cell recognition	23/2839	0.0409136	0.0910241
GO:0007098	centrosome cycle	20/2839	0.0411911	0.0915631
GO:0035966	response to topologically incorrect protein	20/2839	0.0411911	0.0915631
GO:0072521	purine-containing compound metabolic process	59/2839	0.0416814	0.0915631
GO:0001660	fever generation	4/2839	0.0417113	0.0915631
GO:0002551	mast cell chemotaxis	4/2839	0.0417113	0.0915631
GO:0006002	fructose 6-phosphate metabolic process	4/2839	0.0417113	0.0915631
GO:0006490	oligosaccharide-lipid intermediate biosynthetic process	4/2839	0.0417113	0.0915631
GO:0006491	N-glycan processing	4/2839	0.0417113	0.0915631
GO:0009120	deoxyribonucleoside metabolic process	4/2839	0.0417113	0.0915631
GO:0009173	pyrimidine ribonucleoside monophosphate metabolic process	4/2839	0.0417113	0.0915631
GO:0016081	synaptic vesicle docking	4/2839	0.0417113	0.0915631
GO:0018158	protein oxidation	4/2839	0.0417113	0.0915631
GO:0021554	optic nerve development	4/2839	0.0417113	0.0915631
GO:0021903	rostrocaudal neural tube patterning	4/2839	0.0417113	0.0915631
GO:0032769	negative regulation of monooxygenase activity	4/2839	0.0417113	0.0915631
GO:0034393	positive regulation of smooth muscle cell apoptotic process	4/2839	0.0417113	0.0915631
GO:0042487	regulation of odontogenesis of dentin-containing tooth	4/2839	0.0417113	0.0915631
GO:0042762	regulation of sulfur metabolic process	4/2839	0.0417113	0.0915631
GO:0045161	neuronal ion channel clustering	4/2839	0.0417113	0.0915631
GO:0045472	response to ether	4/2839	0.0417113	0.0915631
GO:0045906	negative regulation of vasoconstriction	4/2839	0.0417113	0.0915631
GO:0046049	UMP metabolic process	4/2839	0.0417113	0.0915631
GO:0046548	retinal rod cell development	4/2839	0.0417113	0.0915631
GO:0046831	regulation of RNA export from nucleus	4/2839	0.0417113	0.0915631
GO:0046886	positive regulation of hormone biosynthetic process	4/2839	0.0417113	0.0915631
GO:0048505	regulation of timing of cell differentiation	4/2839	0.0417113	0.0915631
GO:0051764	actin crosslink formation	4/2839	0.0417113	0.0915631
GO:0060368	regulation of Fc receptor mediated stimulatory signaling pathway	4/2839	0.0417113	0.0915631
GO:0071599	otic vesicle development	4/2839	0.0417113	0.0915631
GO:0072224	metanephric glomerulus development	4/2839	0.0417113	0.0915631
GO:0072393	microtubule anchoring at microtubule organizing center	4/2839	0.0417113	0.0915631
GO:0086069	bundle of His cell to Purkinje myocyte communication	4/2839	0.0417113	0.0915631
GO:0097709	connective tissue replacement	4/2839	0.0417113	0.0915631
GO:0098917	retrograde trans-synaptic signaling	4/2839	0.0417113	0.0915631
GO:0150011	regulation of neuron projection arborization	4/2839	0.0417113	0.0915631
GO:1903651	positive regulation of cytoplasmic transport	4/2839	0.0417113	0.0915631
GO:1904753	negative regulation of vascular associated smooth muscle cell migration	4/2839	0.0417113	0.0915631
GO:2000674	regulation of type B pancreatic cell apoptotic process	4/2839	0.0417113	0.0915631
GO:0010712	regulation of collagen metabolic process	11/2839	0.0418626	0.0917989
GO:0090303	positive regulation of wound healing	11/2839	0.0418626	0.0917989
GO:0098815	modulation of excitatory postsynaptic potential	11/2839	0.0418626	0.0917989
GO:0044058	regulation of digestive system process	9/2839	0.0419913	0.0920165
GO:0047496	vesicle transport along microtubule	9/2839	0.0419913	0.0920165
GO:0044706	multi-multicellular organism process	29/2839	0.0426526	0.0934332
GO:0002448	mast cell mediated immunity	12/2839	0.0430656	0.0942061
GO:0008347	glial cell migration	12/2839	0.0430656	0.0942061
GO:0016101	diterpenoid metabolic process	12/2839	0.0430656	0.0942061
GO:0042509	regulation of tyrosine phosphorylation of STAT protein	12/2839	0.0430656	0.0942061
GO:0040001	establishment of mitotic spindle localization	8/2839	0.0435664	0.0949334
GO:0061436	establishment of skin barrier	8/2839	0.0435664	0.0949334
GO:0070849	response to epidermal growth factor	8/2839	0.0435664	0.0949334
GO:1900026	positive regulation of substrate adhesion-dependent cell spreading	8/2839	0.0435664	0.0949334
GO:0009251	glucan catabolic process	6/2839	0.043686	0.0949334
GO:0009649	entrainment of circadian clock	6/2839	0.043686	0.0949334
GO:0018200	peptidyl-glutamic acid modification	6/2839	0.043686	0.0949334
GO:0034508	centromere complex assembly	6/2839	0.043686	0.0949334
GO:0035988	chondrocyte proliferation	6/2839	0.043686	0.0949334
GO:0042104	positive regulation of activated T cell proliferation	6/2839	0.043686	0.0949334
GO:0045939	negative regulation of steroid metabolic process	6/2839	0.043686	0.0949334
GO:0046716	muscle cell cellular homeostasis	6/2839	0.043686	0.0949334
GO:0050926	regulation of positive chemotaxis	6/2839	0.043686	0.0949334
GO:0071549	cellular response to dexamethasone stimulus	6/2839	0.043686	0.0949334
GO:0071577	zinc ion transmembrane transport	6/2839	0.043686	0.0949334
GO:0097049	motor neuron apoptotic process	6/2839	0.043686	0.0949334
GO:1900407	regulation of cellular response to oxidative stress	6/2839	0.043686	0.0949334
GO:1901018	positive regulation of potassium ion transmembrane transporter activity	6/2839	0.043686	0.0949334
GO:1904030	negative regulation of cyclin-dependent protein kinase activity	6/2839	0.043686	0.0949334
GO:0046635	positive regulation of alpha-beta T cell activation	16/2839	0.0437504	0.0950114
GO:0016239	positive regulation of macroautophagy	13/2839	0.0437522	0.0950114
GO:0007091	metaphase/anaphase transition of mitotic cell cycle	15/2839	0.0440155	0.09555
GO:0032729	positive regulation of type II interferon production	14/2839	0.0440391	0.0955681
GO:0009225	nucleotide-sugar metabolic process	7/2839	0.0443462	0.096068
GO:0022410	circadian sleep/wake cycle process	7/2839	0.0443462	0.096068
GO:0032366	intracellular sterol transport	7/2839	0.0443462	0.096068
GO:0048799	animal organ maturation	7/2839	0.0443462	0.096068
GO:0051497	negative regulation of stress fiber assembly	7/2839	0.0443462	0.096068
GO:0010828	positive regulation of glucose transmembrane transport	10/2839	0.0445607	0.0964328
GO:0042531	positive regulation of tyrosine phosphorylation of STAT protein	10/2839	0.0445607	0.0964328
GO:0051954	positive regulation of amine transport	10/2839	0.0445607	0.0964328
GO:0140013	meiotic nuclear division	29/2839	0.044911	0.0971572
GO:0009259	ribonucleotide metabolic process	46/2839	0.0460298	0.0995432
GO:0006986	response to unfolded protein	17/2839	0.046556	0.100646
GO:0051302	regulation of cell division	26/2839	0.0470892	0.101707
GO:0001774	microglial cell activation	9/2839	0.0471278	0.101707
GO:0050819	negative regulation of coagulation	9/2839	0.0471278	0.101707
GO:0072599	establishment of protein localization to endoplasmic reticulum	9/2839	0.0471278	0.101707
GO:1902624	positive regulation of neutrophil migration	9/2839	0.0471278	0.101707
GO:0007173	epidermal growth factor receptor signaling pathway	16/2839	0.0471753	0.10174
GO:0032092	positive regulation of protein binding	16/2839	0.0471753	0.10174
GO:0002279	mast cell activation involved in immune response	12/2839	0.047241	0.101844
GO:0030705	cytoskeleton-dependent intracellular transport	29/2839	0.0472563	0.101844
GO:0048284	organelle fusion	24/2839	0.0474468	0.102184
GO:0061025	membrane fusion	24/2839	0.0474468	0.102184
GO:0070555	response to interleukin-1	15/2839	0.0476159	0.102513
GO:0043627	response to estrogen	13/2839	0.0477292	0.102722
GO:0030500	regulation of bone mineralization	14/2839	0.0478238	0.102798
GO:0072384	organelle transport along microtubule	14/2839	0.0478238	0.102798
GO:1902117	positive regulation of organelle assembly	14/2839	0.0478238	0.102798
GO:0051346	negative regulation of hydrolase activity	45/2839	0.04783	0.102798
GO:0033157	regulation of intracellular protein transport	31/2839	0.0485879	0.104391
GO:0001959	regulation of cytokine-mediated signaling pathway	21/2839	0.0487522	0.104628
GO:0006590	thyroid hormone generation	5/2839	0.048882	0.104628
GO:0006656	phosphatidylcholine biosynthetic process	5/2839	0.048882	0.104628
GO:0009219	pyrimidine deoxyribonucleotide metabolic process	5/2839	0.048882	0.104628
GO:0035641	locomotory exploration behavior	5/2839	0.048882	0.104628
GO:0046325	negative regulation of glucose import	5/2839	0.048882	0.104628
GO:0048172	regulation of short-term neuronal synaptic plasticity	5/2839	0.048882	0.104628
GO:0051797	regulation of hair follicle development	5/2839	0.048882	0.104628
GO:0070230	positive regulation of lymphocyte apoptotic process	5/2839	0.048882	0.104628
GO:0071071	regulation of phospholipid biosynthetic process	5/2839	0.048882	0.104628
GO:0090050	positive regulation of cell migration involved in sprouting angiogenesis	5/2839	0.048882	0.104628
GO:0006693	prostaglandin metabolic process	10/2839	0.0494725	0.105675
GO:0034113	heterotypic cell-cell adhesion	10/2839	0.0494725	0.105675
GO:0045777	positive regulation of blood pressure	10/2839	0.0494725	0.105675
GO:0046717	acid secretion	10/2839	0.0494725	0.105675
GO:0050435	amyloid-beta metabolic process	10/2839	0.0494725	0.105675
GO:0051293	establishment of spindle localization	10/2839	0.0494725	0.105675
GO:0032755	positive regulation of interleukin-6 production	17/2839	0.0499849	0.106733
GO:0007007	inner mitochondrial membrane organization	7/2839	0.0509097	0.108536
GO:0034110	regulation of homotypic cell-cell adhesion	7/2839	0.0509097	0.108536
GO:0150117	positive regulation of cell-substrate junction organization	7/2839	0.0509097	0.108536
GO:1901020	negative regulation of calcium ion transmembrane transporter activity	7/2839	0.0509097	0.108536
GO:0045682	regulation of epidermis development	11/2839	0.0509158	0.108536
GO:0015813	L-glutamate transmembrane transport	6/2839	0.0511456	0.108693
GO:0032925	regulation of activin receptor signaling pathway	6/2839	0.0511456	0.108693
GO:0036315	cellular response to sterol	6/2839	0.0511456	0.108693
GO:0045063	T-helper 1 cell differentiation	6/2839	0.0511456	0.108693
GO:0045780	positive regulation of bone resorption	6/2839	0.0511456	0.108693
GO:0046823	negative regulation of nucleocytoplasmic transport	6/2839	0.0511456	0.108693
GO:0051291	protein heterooligomerization	6/2839	0.0511456	0.108693
GO:0055081	monoatomic anion homeostasis	6/2839	0.0511456	0.108693
GO:1990403	embryonic brain development	6/2839	0.0511456	0.108693
GO:0043299	leukocyte degranulation	15/2839	0.0514175	0.109234
GO:1903317	regulation of protein maturation	12/2839	0.0516858	0.109767
GO:1901655	cellular response to ketone	23/2839	0.0517972	0.109966
GO:0043154	negative regulation of cysteine-type endopeptidase activity involved in apoptotic process	13/2839	0.0519491	0.110251
GO:0032680	regulation of tumor necrosis factor production	29/2839	0.0522146	0.110735
GO:0001886	endothelial cell morphogenesis	4/2839	0.0525835	0.110735
GO:0003198	epithelial to mesenchymal transition involved in endocardial cushion formation	4/2839	0.0525835	0.110735
GO:0007194	negative regulation of adenylate cyclase activity	4/2839	0.0525835	0.110735
GO:0007216	G protein-coupled glutamate receptor signaling pathway	4/2839	0.0525835	0.110735
GO:0010831	positive regulation of myotube differentiation	4/2839	0.0525835	0.110735
GO:0018410	C-terminal protein amino acid modification	4/2839	0.0525835	0.110735
GO:0021932	hindbrain radial glia guided cell migration	4/2839	0.0525835	0.110735
GO:0035563	positive regulation of chromatin binding	4/2839	0.0525835	0.110735
GO:0038094	Fc-gamma receptor signaling pathway	4/2839	0.0525835	0.110735
GO:0046058	cAMP metabolic process	4/2839	0.0525835	0.110735
GO:0050930	induction of positive chemotaxis	4/2839	0.0525835	0.110735
GO:0051709	regulation of killing of cells of another organism	4/2839	0.0525835	0.110735
GO:0051782	negative regulation of cell division	4/2839	0.0525835	0.110735
GO:0060347	heart trabecula formation	4/2839	0.0525835	0.110735
GO:0060742	epithelial cell differentiation involved in prostate gland development	4/2839	0.0525835	0.110735
GO:0061052	negative regulation of cell growth involved in cardiac muscle cell development	4/2839	0.0525835	0.110735
GO:0070307	lens fiber cell development	4/2839	0.0525835	0.110735
GO:0070341	fat cell proliferation	4/2839	0.0525835	0.110735
GO:0071838	cell proliferation in bone marrow	4/2839	0.0525835	0.110735
GO:0097202	activation of cysteine-type endopeptidase activity	4/2839	0.0525835	0.110735
GO:0099151	regulation of postsynaptic density assembly	4/2839	0.0525835	0.110735
GO:1902337	regulation of apoptotic process involved in morphogenesis	4/2839	0.0525835	0.110735
GO:0009116	nucleoside metabolic process	9/2839	0.0526643	0.110793
GO:0030851	granulocyte differentiation	9/2839	0.0526643	0.110793
GO:1901976	regulation of cell cycle checkpoint	9/2839	0.0526643	0.110793
GO:0051321	meiotic cell cycle	44/2839	0.0536694	0.11287
GO:0033045	regulation of sister chromatid segregation	16/2839	0.0545832	0.114753
GO:0008631	intrinsic apoptotic signaling pathway in response to oxidative stress	10/2839	0.054733	0.11476
GO:0032731	positive regulation of interleukin-1 beta production	10/2839	0.054733	0.11476
GO:0032757	positive regulation of interleukin-8 production	10/2839	0.054733	0.11476
GO:0045010	actin nucleation	10/2839	0.054733	0.11476
GO:0051489	regulation of filopodium assembly	10/2839	0.054733	0.11476
GO:0051496	positive regulation of stress fiber assembly	10/2839	0.054733	0.11476
GO:0061900	glial cell activation	10/2839	0.054733	0.11476
GO:1903170	negative regulation of calcium ion transmembrane transport	10/2839	0.054733	0.11476
GO:1901874	negative regulation of post-translational protein modification	15/2839	0.0554247	0.116132
GO:2001251	negative regulation of chromosome organization	15/2839	0.0554247	0.116132
GO:0006636	unsaturated fatty acid biosynthetic process	8/2839	0.0556323	0.116451
GO:0070884	regulation of calcineurin-NFAT signaling cascade	8/2839	0.0556323	0.116451
GO:0097178	ruffle assembly	8/2839	0.0556323	0.116451
GO:0042311	vasodilation	11/2839	0.0559013	0.116974
GO:0030071	regulation of mitotic metaphase/anaphase transition	14/2839	0.0560591	0.117226
GO:0033627	cell adhesion mediated by integrin	14/2839	0.0560591	0.117226
GO:0006879	intracellular iron ion homeostasis	12/2839	0.0564058	0.117857
GO:0045428	regulation of nitric oxide biosynthetic process	12/2839	0.0564058	0.117857
GO:0051851	modulation by host of symbiont process	13/2839	0.0564169	0.117857
GO:0031929	TOR signaling	25/2839	0.0571601	0.119369
GO:0046390	ribose phosphate biosynthetic process	29/2839	0.0575398	0.120122
GO:0006338	chromatin remodeling	59/2839	0.0578221	0.120671
GO:0031647	regulation of protein stability	40/2839	0.0580433	0.120954
GO:0046466	membrane lipid catabolic process	7/2839	0.0580538	0.120954
GO:0006541	glutamine metabolic process	5/2839	0.0583245	0.120954
GO:0010039	response to iron ion	5/2839	0.0583245	0.120954
GO:0030810	positive regulation of nucleotide biosynthetic process	5/2839	0.0583245	0.120954
GO:0035584	calcium-mediated signaling using intracellular calcium source	5/2839	0.0583245	0.120954
GO:0044851	hair cycle phase	5/2839	0.0583245	0.120954
GO:0046519	sphingoid metabolic process	5/2839	0.0583245	0.120954
GO:0046629	gamma-delta T cell activation	5/2839	0.0583245	0.120954
GO:0072170	metanephric tubule development	5/2839	0.0583245	0.120954
GO:0072537	fibroblast activation	5/2839	0.0583245	0.120954
GO:0090266	regulation of mitotic cell cycle spindle assembly checkpoint	5/2839	0.0583245	0.120954
GO:0098719	sodium ion import across plasma membrane	5/2839	0.0583245	0.120954
GO:0098969	neurotransmitter receptor transport to postsynaptic membrane	5/2839	0.0583245	0.120954
GO:1900373	positive regulation of purine nucleotide biosynthetic process	5/2839	0.0583245	0.120954
GO:1902992	negative regulation of amyloid precursor protein catabolic process	5/2839	0.0583245	0.120954
GO:1903236	regulation of leukocyte tethering or rolling	5/2839	0.0583245	0.120954
GO:1903504	regulation of mitotic spindle checkpoint	5/2839	0.0583245	0.120954
GO:1903909	regulation of receptor clustering	5/2839	0.0583245	0.120954
GO:0008340	determination of adult lifespan	9/2839	0.0586087	0.121303
GO:0033046	negative regulation of sister chromatid segregation	9/2839	0.0586087	0.121303
GO:0033048	negative regulation of mitotic sister chromatid segregation	9/2839	0.0586087	0.121303
GO:0045841	negative regulation of mitotic metaphase/anaphase transition	9/2839	0.0586087	0.121303
GO:0060135	maternal process involved in female pregnancy	9/2839	0.0586087	0.121303
GO:2000816	negative regulation of mitotic sister chromatid separation	9/2839	0.0586087	0.121303
GO:0007281	germ cell development	55/2839	0.0592847	0.122403
GO:0002093	auditory receptor cell morphogenesis	6/2839	0.0593355	0.122403
GO:0006622	protein targeting to lysosome	6/2839	0.0593355	0.122403
GO:0019433	triglyceride catabolic process	6/2839	0.0593355	0.122403
GO:0031100	animal organ regeneration	6/2839	0.0593355	0.122403
GO:0032469	endoplasmic reticulum calcium ion homeostasis	6/2839	0.0593355	0.122403
GO:0048634	regulation of muscle organ development	6/2839	0.0593355	0.122403
GO:0060575	intestinal epithelial cell differentiation	6/2839	0.0593355	0.122403
GO:0090208	positive regulation of triglyceride metabolic process	6/2839	0.0593355	0.122403
GO:1900027	regulation of ruffle assembly	6/2839	0.0593355	0.122403
GO:0009411	response to UV	22/2839	0.0598861	0.123498
GO:1903555	regulation of tumor necrosis factor superfamily cytokine production	29/2839	0.0603436	0.124125
GO:0006695	cholesterol biosynthetic process	10/2839	0.0603487	0.124125
GO:0031663	lipopolysaccharide-mediated signaling pathway	10/2839	0.0603487	0.124125
GO:1900024	regulation of substrate adhesion-dependent cell spreading	10/2839	0.0603487	0.124125
GO:1900271	regulation of long-term synaptic potentiation	10/2839	0.0603487	0.124125
GO:1901607	alpha-amino acid biosynthetic process	10/2839	0.0603487	0.124125
GO:1902653	secondary alcohol biosynthetic process	10/2839	0.0603487	0.124125
GO:2000649	regulation of sodium ion transmembrane transporter activity	10/2839	0.0603487	0.124125
GO:0006631	fatty acid metabolic process	56/2839	0.0608525	0.12512
GO:0010972	negative regulation of G2/M transition of mitotic cell cycle	11/2839	0.0612005	0.125671
GO:0032633	interleukin-4 production	11/2839	0.0612005	0.125671
GO:0060261	positive regulation of transcription initiation by RNA polymerase II	11/2839	0.0612005	0.125671
GO:0098930	axonal transport	11/2839	0.0612005	0.125671
GO:0007260	tyrosine phosphorylation of STAT protein	12/2839	0.0614061	0.125969
GO:0032677	regulation of interleukin-8 production	12/2839	0.0614061	0.125969
GO:0097194	execution phase of apoptosis	12/2839	0.0614061	0.125969
GO:0031023	microtubule organizing center organization	21/2839	0.0618482	0.126834
GO:0003351	epithelial cilium movement involved in extracellular fluid movement	8/2839	0.0623879	0.127524
GO:0010613	positive regulation of cardiac muscle hypertrophy	8/2839	0.0623879	0.127524
GO:0010765	positive regulation of sodium ion transport	8/2839	0.0623879	0.127524
GO:0034314	Arp2/3 complex-mediated actin nucleation	8/2839	0.0623879	0.127524
GO:0046627	negative regulation of insulin receptor signaling pathway	8/2839	0.0623879	0.127524
GO:0051154	negative regulation of striated muscle cell differentiation	8/2839	0.0623879	0.127524
GO:0051438	regulation of ubiquitin-protein transferase activity	8/2839	0.0623879	0.127524
GO:0106056	regulation of calcineurin-mediated signaling	8/2839	0.0623879	0.127524
GO:1904645	response to amyloid-beta	8/2839	0.0623879	0.127524
GO:2000008	regulation of protein localization to cell surface	8/2839	0.0623879	0.127524
GO:0003096	renal sodium ion transport	4/2839	0.0648395	0.131293
GO:0006244	pyrimidine nucleotide catabolic process	4/2839	0.0648395	0.131293
GO:0006677	glycosylceramide metabolic process	4/2839	0.0648395	0.131293
GO:0007210	serotonin receptor signaling pathway	4/2839	0.0648395	0.131293
GO:0007512	adult heart development	4/2839	0.0648395	0.131293
GO:0007638	mechanosensory behavior	4/2839	0.0648395	0.131293
GO:0009176	pyrimidine deoxyribonucleoside monophosphate metabolic process	4/2839	0.0648395	0.131293
GO:0010896	regulation of triglyceride catabolic process	4/2839	0.0648395	0.131293
GO:0019732	antifungal humoral response	4/2839	0.0648395	0.131293
GO:0030238	male sex determination	4/2839	0.0648395	0.131293
GO:0030322	stabilization of membrane potential	4/2839	0.0648395	0.131293
GO:0032488	Cdc42 protein signal transduction	4/2839	0.0648395	0.131293
GO:0032926	negative regulation of activin receptor signaling pathway	4/2839	0.0648395	0.131293
GO:0034776	response to histamine	4/2839	0.0648395	0.131293
GO:0035733	hepatic stellate cell activation	4/2839	0.0648395	0.131293
GO:0040034	regulation of development, heterochronic	4/2839	0.0648395	0.131293
GO:0042640	anagen	4/2839	0.0648395	0.131293
GO:0042795	snRNA transcription by RNA polymerase II	4/2839	0.0648395	0.131293
GO:0042921	glucocorticoid receptor signaling pathway	4/2839	0.0648395	0.131293
GO:0046415	urate metabolic process	4/2839	0.0648395	0.131293
GO:0051382	kinetochore assembly	4/2839	0.0648395	0.131293
GO:0060546	negative regulation of necroptotic process	4/2839	0.0648395	0.131293
GO:0060831	smoothened signaling pathway involved in dorsal/ventral neural tube patterning	4/2839	0.0648395	0.131293
GO:0072498	embryonic skeletal joint development	4/2839	0.0648395	0.131293
GO:0072672	neutrophil extravasation	4/2839	0.0648395	0.131293
GO:0090051	negative regulation of cell migration involved in sprouting angiogenesis	4/2839	0.0648395	0.131293
GO:1902514	regulation of calcium ion transmembrane transport via high voltage-gated calcium channel	4/2839	0.0648395	0.131293
GO:1904181	positive regulation of membrane depolarization	4/2839	0.0648395	0.131293
GO:1904748	regulation of apoptotic process involved in development	4/2839	0.0648395	0.131293
GO:0043666	regulation of phosphoprotein phosphatase activity	9/2839	0.0649671	0.131466
GO:0050798	activated T cell proliferation	9/2839	0.0649671	0.131466
GO:0046209	nitric oxide metabolic process	14/2839	0.0652108	0.131917
GO:0007093	mitotic cell cycle checkpoint signaling	21/2839	0.0654711	0.1324
GO:0033005	positive regulation of mast cell activation	7/2839	0.0657853	0.132736
GO:0033146	regulation of intracellular estrogen receptor signaling pathway	7/2839	0.0657853	0.132736
GO:0033687	osteoblast proliferation	7/2839	0.0657853	0.132736
GO:0042573	retinoic acid metabolic process	7/2839	0.0657853	0.132736
GO:0043302	positive regulation of leukocyte degranulation	7/2839	0.0657853	0.132736
GO:0051491	positive regulation of filopodium assembly	7/2839	0.0657853	0.132736
GO:1902745	positive regulation of lamellipodium organization	7/2839	0.0657853	0.132736
GO:0007595	lactation	10/2839	0.0663251	0.133028
GO:0033003	regulation of mast cell activation	10/2839	0.0663251	0.133028
GO:0072666	establishment of protein localization to vacuole	10/2839	0.0663251	0.133028
GO:1902622	regulation of neutrophil migration	10/2839	0.0663251	0.133028
GO:0032637	interleukin-8 production	12/2839	0.0666909	0.133028
GO:0046824	positive regulation of nucleocytoplasmic transport	12/2839	0.0666909	0.133028
GO:1901657	glycosyl compound metabolic process	12/2839	0.0666909	0.133028
GO:0002244	hematopoietic progenitor cell differentiation	25/2839	0.0666999	0.133028
GO:0000768	syncytium formation by plasma membrane fusion	11/2839	0.0668184	0.133028
GO:0061045	negative regulation of wound healing	11/2839	0.0668184	0.133028
GO:0140253	cell-cell fusion	11/2839	0.0668184	0.133028
GO:0000050	urea cycle	3/2839	0.0672041	0.133028
GO:0001765	membrane raft assembly	3/2839	0.0672041	0.133028
GO:0001866	NK T cell proliferation	3/2839	0.0672041	0.133028
GO:0003330	regulation of extracellular matrix constituent secretion	3/2839	0.0672041	0.133028
GO:0006020	inositol metabolic process	3/2839	0.0672041	0.133028
GO:0006196	AMP catabolic process	3/2839	0.0672041	0.133028
GO:0007207	phospholipase C-activating G protein-coupled acetylcholine receptor signaling pathway	3/2839	0.0672041	0.133028
GO:0007567	parturition	3/2839	0.0672041	0.133028
GO:0008343	adult feeding behavior	3/2839	0.0672041	0.133028
GO:0014827	intestine smooth muscle contraction	3/2839	0.0672041	0.133028
GO:0016185	synaptic vesicle budding from presynaptic endocytic zone membrane	3/2839	0.0672041	0.133028
GO:0021562	vestibulocochlear nerve development	3/2839	0.0672041	0.133028
GO:0021603	cranial nerve formation	3/2839	0.0672041	0.133028
GO:0021612	facial nerve structural organization	3/2839	0.0672041	0.133028
GO:0022027	interkinetic nuclear migration	3/2839	0.0672041	0.133028
GO:0030049	muscle filament sliding	3/2839	0.0672041	0.133028
GO:0030167	proteoglycan catabolic process	3/2839	0.0672041	0.133028
GO:0030718	germ-line stem cell population maintenance	3/2839	0.0672041	0.133028
GO:0030853	negative regulation of granulocyte differentiation	3/2839	0.0672041	0.133028
GO:0031666	positive regulation of lipopolysaccharide-mediated signaling pathway	3/2839	0.0672041	0.133028
GO:0032762	mast cell cytokine production	3/2839	0.0672041	0.133028
GO:0032836	glomerular basement membrane development	3/2839	0.0672041	0.133028
GO:0033152	immunoglobulin V(D)J recombination	3/2839	0.0672041	0.133028
GO:0033603	positive regulation of dopamine secretion	3/2839	0.0672041	0.133028
GO:0034091	regulation of maintenance of sister chromatid cohesion	3/2839	0.0672041	0.133028
GO:0034163	regulation of toll-like receptor 9 signaling pathway	3/2839	0.0672041	0.133028
GO:0042117	monocyte activation	3/2839	0.0672041	0.133028
GO:0042421	norepinephrine biosynthetic process	3/2839	0.0672041	0.133028
GO:0045759	negative regulation of action potential	3/2839	0.0672041	0.133028
GO:0045876	positive regulation of sister chromatid cohesion	3/2839	0.0672041	0.133028
GO:0046130	purine ribonucleoside catabolic process	3/2839	0.0672041	0.133028
GO:0051823	regulation of synapse structural plasticity	3/2839	0.0672041	0.133028
GO:0060022	hard palate development	3/2839	0.0672041	0.133028
GO:0060923	cardiac muscle cell fate commitment	3/2839	0.0672041	0.133028
GO:0060926	cardiac pacemaker cell development	3/2839	0.0672041	0.133028
GO:0070327	thyroid hormone transport	3/2839	0.0672041	0.133028
GO:0070601	centromeric sister chromatid cohesion	3/2839	0.0672041	0.133028
GO:0071600	otic vesicle morphogenesis	3/2839	0.0672041	0.133028
GO:0072017	distal tubule development	3/2839	0.0672041	0.133028
GO:0090331	negative regulation of platelet aggregation	3/2839	0.0672041	0.133028
GO:0150172	regulation of phosphatidylcholine metabolic process	3/2839	0.0672041	0.133028
GO:1901724	positive regulation of cell proliferation involved in kidney development	3/2839	0.0672041	0.133028
GO:1902047	polyamine transmembrane transport	3/2839	0.0672041	0.133028
GO:1902065	response to L-glutamate	3/2839	0.0672041	0.133028
GO:2000192	negative regulation of fatty acid transport	3/2839	0.0672041	0.133028
GO:2000344	positive regulation of acrosome reaction	3/2839	0.0672041	0.133028
GO:2000389	regulation of neutrophil extravasation	3/2839	0.0672041	0.133028
GO:2000491	positive regulation of hepatic stellate cell activation	3/2839	0.0672041	0.133028
GO:2000987	positive regulation of behavioral fear response	3/2839	0.0672041	0.133028
GO:0000272	polysaccharide catabolic process	6/2839	0.0682603	0.13482
GO:0031664	regulation of lipopolysaccharide-mediated signaling pathway	6/2839	0.0682603	0.13482
GO:0051156	glucose 6-phosphate metabolic process	6/2839	0.0682603	0.13482
GO:0051590	positive regulation of neurotransmitter transport	6/2839	0.0682603	0.13482
GO:0051894	positive regulation of focal adhesion assembly	6/2839	0.0682603	0.13482
GO:0060343	trabecula formation	6/2839	0.0682603	0.13482
GO:0098869	cellular oxidant detoxification	6/2839	0.0682603	0.13482
GO:0035089	establishment of apical/basal cell polarity	5/2839	0.0687324	0.135284
GO:0043171	peptide catabolic process	5/2839	0.0687324	0.135284
GO:0051220	cytoplasmic sequestering of protein	5/2839	0.0687324	0.135284
GO:0051900	regulation of mitochondrial depolarization	5/2839	0.0687324	0.135284
GO:0055062	phosphate ion homeostasis	5/2839	0.0687324	0.135284
GO:0098974	postsynaptic actin cytoskeleton organization	5/2839	0.0687324	0.135284
GO:0099188	postsynaptic cytoskeleton organization	5/2839	0.0687324	0.135284
GO:1903540	establishment of protein localization to postsynaptic membrane	5/2839	0.0687324	0.135284
GO:1904666	regulation of ubiquitin protein ligase activity	5/2839	0.0687324	0.135284
GO:1905244	regulation of modification of synaptic structure	5/2839	0.0687324	0.135284
GO:2000291	regulation of myoblast proliferation	5/2839	0.0687324	0.135284
GO:0006261	DNA-templated DNA replication	21/2839	0.0692377	0.136236
GO:0006509	membrane protein ectodomain proteolysis	8/2839	0.0696332	0.136842
GO:0014742	positive regulation of muscle hypertrophy	8/2839	0.0696332	0.136842
GO:0019432	triglyceride biosynthetic process	8/2839	0.0696332	0.136842
GO:0045494	photoreceptor cell maintenance	8/2839	0.0696332	0.136842
GO:0043484	regulation of RNA splicing	25/2839	0.0701125	0.137697
GO:0050792	regulation of viral process	25/2839	0.0701125	0.137697
GO:0032273	positive regulation of protein polymerization	14/2839	0.0701392	0.137707
GO:2000142	regulation of DNA-templated transcription initiation	13/2839	0.0713509	0.140042
GO:0002269	leukocyte activation involved in inflammatory response	9/2839	0.0717442	0.140506
GO:0008089	anterograde axonal transport	9/2839	0.0717442	0.140506
GO:0042088	T-helper 1 type immune response	9/2839	0.0717442	0.140506
GO:0045907	positive regulation of vasoconstriction	9/2839	0.0717442	0.140506
GO:0046148	pigment biosynthetic process	9/2839	0.0717442	0.140506
GO:0097720	calcineurin-mediated signaling	9/2839	0.0717442	0.140506
GO:1904407	positive regulation of nitric oxide metabolic process	9/2839	0.0717442	0.140506
GO:0032649	regulation of type II interferon production	18/2839	0.0720922	0.141143
GO:1902017	regulation of cilium assembly	12/2839	0.0722639	0.141435
GO:0030199	collagen fibril organization	10/2839	0.0726662	0.142089
GO:0043407	negative regulation of MAP kinase activity	10/2839	0.0726662	0.142089
GO:0051445	regulation of meiotic cell cycle	10/2839	0.0726662	0.142089
GO:0001523	retinoid metabolic process	11/2839	0.0727585	0.142181
GO:0070231	T cell apoptotic process	11/2839	0.0727585	0.142181
GO:0007565	female pregnancy	24/2839	0.0727895	0.142197
GO:0032418	lysosome localization	15/2839	0.0735793	0.143651
GO:1990849	vacuolar localization	15/2839	0.0735793	0.143651
GO:0001556	oocyte maturation	7/2839	0.0741075	0.144457
GO:0043243	positive regulation of protein-containing complex disassembly	7/2839	0.0741075	0.144457
GO:0045672	positive regulation of osteoclast differentiation	7/2839	0.0741075	0.144457
GO:1904646	cellular response to amyloid-beta	7/2839	0.0741075	0.144457
GO:1905476	negative regulation of protein localization to membrane	7/2839	0.0741075	0.144457
GO:2001057	reactive nitrogen species metabolic process	14/2839	0.0753065	0.146748
GO:0007006	mitochondrial membrane organization	16/2839	0.0765175	0.149062
GO:0035304	regulation of protein dephosphorylation	13/2839	0.0768502	0.149663
GO:0006040	amino sugar metabolic process	8/2839	0.077371	0.150335
GO:0014044	Schwann cell development	8/2839	0.077371	0.150335
GO:0030195	negative regulation of blood coagulation	8/2839	0.077371	0.150335
GO:0044788	modulation by host of viral process	8/2839	0.077371	0.150335
GO:0046326	positive regulation of glucose import	8/2839	0.077371	0.150335
GO:0071825	protein-lipid complex organization	8/2839	0.077371	0.150335
GO:0090181	regulation of cholesterol metabolic process	8/2839	0.077371	0.150335
GO:0001832	blastocyst growth	6/2839	0.0779187	0.150335
GO:0006829	zinc ion transport	6/2839	0.0779187	0.150335
GO:0007274	neuromuscular synaptic transmission	6/2839	0.0779187	0.150335
GO:0009162	deoxyribonucleoside monophosphate metabolic process	6/2839	0.0779187	0.150335
GO:0010800	positive regulation of peptidyl-threonine phosphorylation	6/2839	0.0779187	0.150335
GO:0031116	positive regulation of microtubule polymerization	6/2839	0.0779187	0.150335
GO:0032367	intracellular cholesterol transport	6/2839	0.0779187	0.150335
GO:0033688	regulation of osteoblast proliferation	6/2839	0.0779187	0.150335
GO:0042044	fluid transport	6/2839	0.0779187	0.150335
GO:0048266	behavioral response to pain	6/2839	0.0779187	0.150335
GO:0060402	calcium ion transport into cytosol	6/2839	0.0779187	0.150335
GO:0070233	negative regulation of T cell apoptotic process	6/2839	0.0779187	0.150335
GO:1903055	positive regulation of extracellular matrix organization	6/2839	0.0779187	0.150335
GO:0006721	terpenoid metabolic process	12/2839	0.0781278	0.150335
GO:1901606	alpha-amino acid catabolic process	12/2839	0.0781278	0.150335
GO:0002366	leukocyte activation involved in immune response	41/2839	0.0781511	0.150335
GO:0007030	Golgi organization	19/2839	0.0784318	0.150335
GO:0042157	lipoprotein metabolic process	19/2839	0.0784318	0.150335
GO:0001710	mesodermal cell fate commitment	4/2839	0.0784429	0.150335
GO:0001771	immunological synapse formation	4/2839	0.0784429	0.150335
GO:0002431	Fc receptor mediated stimulatory signaling pathway	4/2839	0.0784429	0.150335
GO:0007028	cytoplasm organization	4/2839	0.0784429	0.150335
GO:0010002	cardioblast differentiation	4/2839	0.0784429	0.150335
GO:0010918	positive regulation of mitochondrial membrane potential	4/2839	0.0784429	0.150335
GO:0015693	magnesium ion transport	4/2839	0.0784429	0.150335
GO:0030002	intracellular monoatomic anion homeostasis	4/2839	0.0784429	0.150335
GO:0031280	negative regulation of cyclase activity	4/2839	0.0784429	0.150335
GO:0031958	corticosteroid receptor signaling pathway	4/2839	0.0784429	0.150335
GO:0032239	regulation of nucleobase-containing compound transport	4/2839	0.0784429	0.150335
GO:0032351	negative regulation of hormone metabolic process	4/2839	0.0784429	0.150335
GO:0035881	amacrine cell differentiation	4/2839	0.0784429	0.150335
GO:0045059	positive thymic T cell selection	4/2839	0.0784429	0.150335
GO:0051386	regulation of neurotrophin TRK receptor signaling pathway	4/2839	0.0784429	0.150335
GO:0055091	phospholipid homeostasis	4/2839	0.0784429	0.150335
GO:0060044	negative regulation of cardiac muscle cell proliferation	4/2839	0.0784429	0.150335
GO:0060148	positive regulation of post-transcriptional gene silencing	4/2839	0.0784429	0.150335
GO:0060456	positive regulation of digestive system process	4/2839	0.0784429	0.150335
GO:0061577	calcium ion transmembrane transport via high voltage-gated calcium channel	4/2839	0.0784429	0.150335
GO:0070857	regulation of bile acid biosynthetic process	4/2839	0.0784429	0.150335
GO:0072350	tricarboxylic acid metabolic process	4/2839	0.0784429	0.150335
GO:1900370	positive regulation of post-transcriptional gene silencing by RNA	4/2839	0.0784429	0.150335
GO:1903423	positive regulation of synaptic vesicle recycling	4/2839	0.0784429	0.150335
GO:1903798	regulation of miRNA processing	4/2839	0.0784429	0.150335
GO:2000047	regulation of cell-cell adhesion mediated by cadherin	4/2839	0.0784429	0.150335
GO:2000637	positive regulation of miRNA-mediated gene silencing	4/2839	0.0784429	0.150335
GO:0042158	lipoprotein biosynthetic process	15/2839	0.0786638	0.150712
GO:0015804	neutral amino acid transport	9/2839	0.0789428	0.151079
GO:0042307	positive regulation of protein import into nucleus	9/2839	0.0789428	0.151079
GO:0045581	negative regulation of T cell differentiation	9/2839	0.0789428	0.151079
GO:0032732	positive regulation of interleukin-1 production	11/2839	0.0790239	0.151079
GO:0070098	chemokine-mediated signaling pathway	11/2839	0.0790239	0.151079
GO:0097006	regulation of plasma lipoprotein particle levels	11/2839	0.0790239	0.151079
GO:1902750	negative regulation of cell cycle G2/M phase transition	11/2839	0.0790239	0.151079
GO:0042446	hormone biosynthetic process	10/2839	0.0793749	0.151657
GO:0070301	cellular response to hydrogen peroxide	10/2839	0.0793749	0.151657
GO:0046634	regulation of alpha-beta T cell activation	20/2839	0.0800472	0.152243
GO:0001956	positive regulation of neurotransmitter secretion	5/2839	0.0800946	0.152243
GO:0003323	type B pancreatic cell development	5/2839	0.0800946	0.152243
GO:0006691	leukotriene metabolic process	5/2839	0.0800946	0.152243
GO:0008090	retrograde axonal transport	5/2839	0.0800946	0.152243
GO:0009081	branched-chain amino acid metabolic process	5/2839	0.0800946	0.152243
GO:0016202	regulation of striated muscle tissue development	5/2839	0.0800946	0.152243
GO:0030277	maintenance of gastrointestinal epithelium	5/2839	0.0800946	0.152243
GO:0033033	negative regulation of myeloid cell apoptotic process	5/2839	0.0800946	0.152243
GO:0033630	positive regulation of cell adhesion mediated by integrin	5/2839	0.0800946	0.152243
GO:0045591	positive regulation of regulatory T cell differentiation	5/2839	0.0800946	0.152243
GO:0060080	inhibitory postsynaptic potential	5/2839	0.0800946	0.152243
GO:0090231	regulation of spindle checkpoint	5/2839	0.0800946	0.152243
GO:0097284	hepatocyte apoptotic process	5/2839	0.0800946	0.152243
GO:0098877	neurotransmitter receptor transport to plasma membrane	5/2839	0.0800946	0.152243
GO:2000010	positive regulation of protein localization to cell surface	5/2839	0.0800946	0.152243
GO:2001169	regulation of ATP biosynthetic process	5/2839	0.0800946	0.152243
GO:0045670	regulation of osteoclast differentiation	14/2839	0.0807148	0.153375
GO:0006809	nitric oxide biosynthetic process	13/2839	0.0826143	0.156842
GO:0008088	axo-dendritic transport	13/2839	0.0826143	0.156842
GO:0022406	membrane docking	13/2839	0.0826143	0.156842
GO:0031114	regulation of microtubule depolymerization	7/2839	0.0830201	0.157422
GO:0032438	melanosome organization	7/2839	0.0830201	0.157422
GO:1902003	regulation of amyloid-beta formation	7/2839	0.0830201	0.157422
GO:1904738	vascular associated smooth muscle cell migration	7/2839	0.0830201	0.157422
GO:0007584	response to nutrient	12/2839	0.0842846	0.159771
GO:0006383	transcription by RNA polymerase III	8/2839	0.085602	0.159961
GO:0006623	protein targeting to vacuole	8/2839	0.085602	0.159961
GO:0006858	extracellular transport	8/2839	0.085602	0.159961
GO:0009262	deoxyribonucleotide metabolic process	8/2839	0.085602	0.159961
GO:0010824	regulation of centrosome duplication	8/2839	0.085602	0.159961
GO:0042789	mRNA transcription by RNA polymerase II	8/2839	0.085602	0.159961
GO:1900047	negative regulation of hemostasis	8/2839	0.085602	0.159961
GO:0032371	regulation of sterol transport	11/2839	0.0856163	0.159961
GO:0032374	regulation of cholesterol transport	11/2839	0.0856163	0.159961
GO:0050885	neuromuscular process controlling balance	11/2839	0.0856163	0.159961
GO:0098754	detoxification	11/2839	0.0856163	0.159961
GO:0002016	regulation of blood volume by renin-angiotensin	3/2839	0.0858658	0.159961
GO:0002357	defense response to tumor cell	3/2839	0.0858658	0.159961
GO:0003266	regulation of secondary heart field cardioblast proliferation	3/2839	0.0858658	0.159961
GO:0006013	mannose metabolic process	3/2839	0.0858658	0.159961
GO:0006054	N-acetylneuraminate metabolic process	3/2839	0.0858658	0.159961
GO:0008063	Toll signaling pathway	3/2839	0.0858658	0.159961
GO:0010807	regulation of synaptic vesicle priming	3/2839	0.0858658	0.159961
GO:0010826	negative regulation of centrosome duplication	3/2839	0.0858658	0.159961
GO:0014062	regulation of serotonin secretion	3/2839	0.0858658	0.159961
GO:0018206	peptidyl-methionine modification	3/2839	0.0858658	0.159961
GO:0019627	urea metabolic process	3/2839	0.0858658	0.159961
GO:0031077	post-embryonic camera-type eye development	3/2839	0.0858658	0.159961
GO:0031620	regulation of fever generation	3/2839	0.0858658	0.159961
GO:0032353	negative regulation of hormone biosynthetic process	3/2839	0.0858658	0.159961
GO:0033206	meiotic cytokinesis	3/2839	0.0858658	0.159961
GO:0035744	T-helper 1 cell cytokine production	3/2839	0.0858658	0.159961
GO:0035864	response to potassium ion	3/2839	0.0858658	0.159961
GO:0035865	cellular response to potassium ion	3/2839	0.0858658	0.159961
GO:0042118	endothelial cell activation	3/2839	0.0858658	0.159961
GO:0044341	sodium-dependent phosphate transport	3/2839	0.0858658	0.159961
GO:0045603	positive regulation of endothelial cell differentiation	3/2839	0.0858658	0.159961
GO:0046606	negative regulation of centrosome cycle	3/2839	0.0858658	0.159961
GO:0048149	behavioral response to ethanol	3/2839	0.0858658	0.159961
GO:0048262	determination of dorsal/ventral asymmetry	3/2839	0.0858658	0.159961
GO:0048263	determination of dorsal identity	3/2839	0.0858658	0.159961
GO:0048382	mesendoderm development	3/2839	0.0858658	0.159961
GO:0048563	post-embryonic animal organ morphogenesis	3/2839	0.0858658	0.159961
GO:0048617	embryonic foregut morphogenesis	3/2839	0.0858658	0.159961
GO:0051458	corticotropin secretion	3/2839	0.0858658	0.159961
GO:0051639	actin filament network formation	3/2839	0.0858658	0.159961
GO:0055015	ventricular cardiac muscle cell development	3/2839	0.0858658	0.159961
GO:0060385	axonogenesis involved in innervation	3/2839	0.0858658	0.159961
GO:0060623	regulation of chromosome condensation	3/2839	0.0858658	0.159961
GO:0060768	regulation of epithelial cell proliferation involved in prostate gland development	3/2839	0.0858658	0.159961
GO:0061299	retina vasculature morphogenesis in camera-type eye	3/2839	0.0858658	0.159961
GO:0070213	protein auto-ADP-ribosylation	3/2839	0.0858658	0.159961
GO:0070257	positive regulation of mucus secretion	3/2839	0.0858658	0.159961
GO:0070782	phosphatidylserine exposure on apoptotic cell surface	3/2839	0.0858658	0.159961
GO:0071349	cellular response to interleukin-12	3/2839	0.0858658	0.159961
GO:0071420	cellular response to histamine	3/2839	0.0858658	0.159961
GO:0071941	nitrogen cycle metabolic process	3/2839	0.0858658	0.159961
GO:0072102	glomerulus morphogenesis	3/2839	0.0858658	0.159961
GO:1902035	positive regulation of hematopoietic stem cell proliferation	3/2839	0.0858658	0.159961
GO:1902260	negative regulation of delayed rectifier potassium channel activity	3/2839	0.0858658	0.159961
GO:1902959	regulation of aspartic-type endopeptidase activity involved in amyloid precursor protein catabolic process	3/2839	0.0858658	0.159961
GO:1903367	positive regulation of fear response	3/2839	0.0858658	0.159961
GO:1904587	response to glycoprotein	3/2839	0.0858658	0.159961
GO:0048193	Golgi vesicle transport	35/2839	0.0859334	0.16004
GO:0031113	regulation of microtubule polymerization	9/2839	0.086564	0.16107
GO:0043029	T cell homeostasis	9/2839	0.086564	0.16107
GO:0061462	protein localization to lysosome	9/2839	0.086564	0.16107
GO:0097306	cellular response to alcohol	22/2839	0.0868376	0.161531
GO:0097193	intrinsic apoptotic signaling pathway	40/2839	0.0872924	0.162329
GO:0001780	neutrophil homeostasis	6/2839	0.088304	0.163676
GO:0006699	bile acid biosynthetic process	6/2839	0.088304	0.163676
GO:0007263	nitric oxide mediated signal transduction	6/2839	0.088304	0.163676
GO:0010458	exit from mitosis	6/2839	0.088304	0.163676
GO:0035162	embryonic hemopoiesis	6/2839	0.088304	0.163676
GO:0042749	regulation of circadian sleep/wake cycle	6/2839	0.088304	0.163676
GO:0048011	neurotrophin TRK receptor signaling pathway	6/2839	0.088304	0.163676
GO:0051446	positive regulation of meiotic cell cycle	6/2839	0.088304	0.163676
GO:0051654	establishment of mitochondrion localization	6/2839	0.088304	0.163676
GO:0071354	cellular response to interleukin-6	6/2839	0.088304	0.163676
GO:1902683	regulation of receptor localization to synapse	6/2839	0.088304	0.163676
GO:0010821	regulation of mitochondrion organization	20/2839	0.0890964	0.165096
GO:0009260	ribonucleotide biosynthetic process	27/2839	0.0897152	0.166193
GO:0002263	cell activation involved in immune response	41/2839	0.0898431	0.166381
GO:0006081	cellular aldehyde metabolic process	12/2839	0.0907355	0.167885
GO:1990868	response to chemokine	12/2839	0.0907355	0.167885
GO:1990869	cellular response to chemokine	12/2839	0.0907355	0.167885
GO:0009063	amino acid catabolic process	14/2839	0.0922608	0.170444
GO:0033008	positive regulation of mast cell activation involved in immune response	5/2839	0.0923907	0.170444
GO:0035024	negative regulation of Rho protein signal transduction	5/2839	0.0923907	0.170444
GO:0035561	regulation of chromatin binding	5/2839	0.0923907	0.170444
GO:0035855	megakaryocyte development	5/2839	0.0923907	0.170444
GO:0043306	positive regulation of mast cell degranulation	5/2839	0.0923907	0.170444
GO:0061162	establishment of monopolar cell polarity	5/2839	0.0923907	0.170444
GO:0072207	metanephric epithelium development	5/2839	0.0923907	0.170444
GO:1903306	negative regulation of regulated secretory pathway	5/2839	0.0923907	0.170444
GO:2000353	positive regulation of endothelial cell apoptotic process	5/2839	0.0923907	0.170444
GO:2000273	positive regulation of signaling receptor activity	7/2839	0.0925193	0.170612
GO:0009166	nucleotide catabolic process	11/2839	0.0925364	0.170612
GO:0001967	suckling behavior	4/2839	0.0933394	0.170986
GO:0007614	short-term memory	4/2839	0.0933394	0.170986
GO:0010470	regulation of gastrulation	4/2839	0.0933394	0.170986
GO:0018279	protein N-linked glycosylation via asparagine	4/2839	0.0933394	0.170986
GO:0033194	response to hydroperoxide	4/2839	0.0933394	0.170986
GO:0035745	T-helper 2 cell cytokine production	4/2839	0.0933394	0.170986
GO:0042308	negative regulation of protein import into nucleus	4/2839	0.0933394	0.170986
GO:0042407	cristae formation	4/2839	0.0933394	0.170986
GO:0045837	negative regulation of membrane potential	4/2839	0.0933394	0.170986
GO:0046068	cGMP metabolic process	4/2839	0.0933394	0.170986
GO:0046755	viral budding	4/2839	0.0933394	0.170986
GO:0048368	lateral mesoderm development	4/2839	0.0933394	0.170986
GO:0048853	forebrain morphogenesis	4/2839	0.0933394	0.170986
GO:0061709	reticulophagy	4/2839	0.0933394	0.170986
GO:0062099	negative regulation of programmed necrotic cell death	4/2839	0.0933394	0.170986
GO:0070920	regulation of regulatory ncRNA processing	4/2839	0.0933394	0.170986
GO:0072148	epithelial cell fate commitment	4/2839	0.0933394	0.170986
GO:0098962	regulation of postsynaptic neurotransmitter receptor activity	4/2839	0.0933394	0.170986
GO:1900221	regulation of amyloid-beta clearance	4/2839	0.0933394	0.170986
GO:1901386	negative regulation of voltage-gated calcium channel activity	4/2839	0.0933394	0.170986
GO:1901881	positive regulation of protein depolymerization	4/2839	0.0933394	0.170986
GO:1905939	regulation of gonad development	4/2839	0.0933394	0.170986
GO:0016197	endosomal transport	30/2839	0.0937987	0.171777
GO:0006275	regulation of DNA replication	17/2839	0.0942969	0.172336
GO:0008206	bile acid metabolic process	8/2839	0.0943241	0.172336
GO:0043114	regulation of vascular permeability	8/2839	0.0943241	0.172336
GO:0060122	inner ear receptor cell stereocilium organization	8/2839	0.0943241	0.172336
GO:0072583	clathrin-dependent endocytosis	8/2839	0.0943241	0.172336
GO:0098927	vesicle-mediated transport between endosomal compartments	8/2839	0.0943241	0.172336
GO:0120316	sperm flagellum assembly	8/2839	0.0943241	0.172336
GO:1904037	positive regulation of epithelial cell apoptotic process	8/2839	0.0943241	0.172336
GO:0031529	ruffle organization	9/2839	0.0946072	0.172803
GO:0006720	isoprenoid metabolic process	15/2839	0.0952577	0.17394
GO:0031397	negative regulation of protein ubiquitination	12/2839	0.097481	0.177845
GO:0072665	protein localization to vacuole	12/2839	0.097481	0.177845
GO:0140056	organelle localization by membrane tethering	12/2839	0.097481	0.177845
GO:0061515	myeloid cell development	14/2839	0.0984001	0.179469
GO:0090316	positive regulation of intracellular protein transport	20/2839	0.0987856	0.18012
GO:0002825	regulation of T-helper 1 type immune response	6/2839	0.0994043	0.180775
GO:0010669	epithelial structure maintenance	6/2839	0.0994043	0.180775
GO:0031338	regulation of vesicle fusion	6/2839	0.0994043	0.180775
GO:0044273	sulfur compound catabolic process	6/2839	0.0994043	0.180775
GO:0050996	positive regulation of lipid catabolic process	6/2839	0.0994043	0.180775
GO:0050999	regulation of nitric-oxide synthase activity	6/2839	0.0994043	0.180775
GO:0060669	embryonic placenta morphogenesis	6/2839	0.0994043	0.180775
GO:0060706	cell differentiation involved in embryonic placenta development	6/2839	0.0994043	0.180775
GO:0099637	neurotransmitter receptor transport	6/2839	0.0994043	0.180775
GO:0099518	vesicle cytoskeletal trafficking	11/2839	0.0997841	0.181412
GO:0009165	nucleotide biosynthetic process	33/2839	0.100567	0.182783
GO:0016126	sterol biosynthetic process	10/2839	0.101715	0.184709
GO:0060760	positive regulation of response to cytokine stimulus	10/2839	0.101715	0.184709
GO:0070897	transcription preinitiation complex assembly	10/2839	0.101715	0.184709
GO:0001539	cilium or flagellum-dependent cell motility	25/2839	0.101774	0.184709
GO:0060285	cilium-dependent cell motility	25/2839	0.101774	0.184709
GO:0000075	cell cycle checkpoint signaling	26/2839	0.101928	0.184934
GO:1903311	regulation of mRNA metabolic process	37/2839	0.102082	0.185161
GO:0008299	isoprenoid biosynthetic process	7/2839	0.102598	0.186042
GO:0009395	phospholipid catabolic process	9/2839	0.10307	0.186682
GO:0010883	regulation of lipid storage	9/2839	0.10307	0.186682
GO:0043300	regulation of leukocyte degranulation	9/2839	0.10307	0.186682
GO:0072698	protein localization to microtubule cytoskeleton	9/2839	0.10307	0.186682
GO:0007094	mitotic spindle assembly checkpoint signaling	8/2839	0.103533	0.187031
GO:0010799	regulation of peptidyl-threonine phosphorylation	8/2839	0.103533	0.187031
GO:0031111	negative regulation of microtubule polymerization or depolymerization	8/2839	0.103533	0.187031
GO:0033173	calcineurin-NFAT signaling cascade	8/2839	0.103533	0.187031
GO:0034205	amyloid-beta formation	8/2839	0.103533	0.187031
GO:0071173	spindle assembly checkpoint signaling	8/2839	0.103533	0.187031
GO:1900077	negative regulation of cellular response to insulin stimulus	8/2839	0.103533	0.187031
GO:0033865	nucleoside bisphosphate metabolic process	16/2839	0.103561	0.187031
GO:0033875	ribonucleoside bisphosphate metabolic process	16/2839	0.103561	0.187031
GO:0034032	purine nucleoside bisphosphate metabolic process	16/2839	0.103561	0.187031
GO:1902850	microtubule cytoskeleton organization involved in mitosis	21/2839	0.104714	0.188206
GO:0046718	viral entry into host cell	14/2839	0.104784	0.188206
GO:0010165	response to X-ray	5/2839	0.105592	0.188206
GO:0010866	regulation of triglyceride biosynthetic process	5/2839	0.105592	0.188206
GO:0019068	virion assembly	5/2839	0.105592	0.188206
GO:0033233	regulation of protein sumoylation	5/2839	0.105592	0.188206
GO:0038083	peptidyl-tyrosine autophosphorylation	5/2839	0.105592	0.188206
GO:0043552	positive regulation of phosphatidylinositol 3-kinase activity	5/2839	0.105592	0.188206
GO:0046856	phosphatidylinositol dephosphorylation	5/2839	0.105592	0.188206
GO:0051204	protein insertion into mitochondrial membrane	5/2839	0.105592	0.188206
GO:0061339	establishment or maintenance of monopolar cell polarity	5/2839	0.105592	0.188206
GO:0065005	protein-lipid complex assembly	5/2839	0.105592	0.188206
GO:1904357	negative regulation of telomere maintenance via telomere lengthening	5/2839	0.105592	0.188206
GO:0072522	purine-containing compound biosynthetic process	30/2839	0.105615	0.188206
GO:1901875	positive regulation of post-translational protein modification	23/2839	0.105813	0.188206
GO:0001781	neutrophil apoptotic process	3/2839	0.106435	0.188206
GO:0002361	CD4-positive, CD25-positive, alpha-beta regulatory T cell differentiation	3/2839	0.106435	0.188206
GO:0003263	cardioblast proliferation	3/2839	0.106435	0.188206
GO:0003264	regulation of cardioblast proliferation	3/2839	0.106435	0.188206
GO:0003306	Wnt signaling pathway involved in heart development	3/2839	0.106435	0.188206
GO:0006152	purine nucleoside catabolic process	3/2839	0.106435	0.188206
GO:0007440	foregut morphogenesis	3/2839	0.106435	0.188206
GO:0007501	mesodermal cell fate specification	3/2839	0.106435	0.188206
GO:0009111	vitamin catabolic process	3/2839	0.106435	0.188206
GO:0009435	NAD biosynthetic process	3/2839	0.106435	0.188206
GO:0010624	regulation of Schwann cell proliferation	3/2839	0.106435	0.188206
GO:0010944	negative regulation of transcription by competitive promoter binding	3/2839	0.106435	0.188206
GO:0014816	skeletal muscle satellite cell differentiation	3/2839	0.106435	0.188206
GO:0014824	artery smooth muscle contraction	3/2839	0.106435	0.188206
GO:0014832	urinary bladder smooth muscle contraction	3/2839	0.106435	0.188206
GO:0015838	amino-acid betaine transport	3/2839	0.106435	0.188206
GO:0030202	heparin metabolic process	3/2839	0.106435	0.188206
GO:0032790	ribosome disassembly	3/2839	0.106435	0.188206
GO:0033262	regulation of nuclear cell cycle DNA replication	3/2839	0.106435	0.188206
GO:0033275	actin-myosin filament sliding	3/2839	0.106435	0.188206
GO:0033632	regulation of cell-cell adhesion mediated by integrin	3/2839	0.106435	0.188206
GO:0034139	regulation of toll-like receptor 3 signaling pathway	3/2839	0.106435	0.188206
GO:0035022	positive regulation of Rac protein signal transduction	3/2839	0.106435	0.188206
GO:0035331	negative regulation of hippo signaling	3/2839	0.106435	0.188206
GO:0042136	neurotransmitter biosynthetic process	3/2839	0.106435	0.188206
GO:0042362	fat-soluble vitamin biosynthetic process	3/2839	0.106435	0.188206
GO:0042559	pteridine-containing compound biosynthetic process	3/2839	0.106435	0.188206
GO:0043278	response to morphine	3/2839	0.106435	0.188206
GO:0045647	negative regulation of erythrocyte differentiation	3/2839	0.106435	0.188206
GO:0045843	negative regulation of striated muscle tissue development	3/2839	0.106435	0.188206
GO:0048012	hepatocyte growth factor receptor signaling pathway	3/2839	0.106435	0.188206
GO:0050774	negative regulation of dendrite morphogenesis	3/2839	0.106435	0.188206
GO:0050847	progesterone receptor signaling pathway	3/2839	0.106435	0.188206
GO:0051901	positive regulation of mitochondrial depolarization	3/2839	0.106435	0.188206
GO:0051971	positive regulation of transmission of nerve impulse	3/2839	0.106435	0.188206
GO:0060628	regulation of ER to Golgi vesicle-mediated transport	3/2839	0.106435	0.188206
GO:0060920	cardiac pacemaker cell differentiation	3/2839	0.106435	0.188206
GO:0061626	pharyngeal arch artery morphogenesis	3/2839	0.106435	0.188206
GO:0061669	spontaneous neurotransmitter secretion	3/2839	0.106435	0.188206
GO:0070244	negative regulation of thymocyte apoptotic process	3/2839	0.106435	0.188206
GO:0070445	regulation of oligodendrocyte progenitor proliferation	3/2839	0.106435	0.188206
GO:0070472	regulation of uterine smooth muscle contraction	3/2839	0.106435	0.188206
GO:0070669	response to interleukin-2	3/2839	0.106435	0.188206
GO:0071635	negative regulation of transforming growth factor beta production	3/2839	0.106435	0.188206
GO:0071803	positive regulation of podosome assembly	3/2839	0.106435	0.188206
GO:0086013	membrane repolarization during cardiac muscle cell action potential	3/2839	0.106435	0.188206
GO:0097011	cellular response to granulocyte macrophage colony-stimulating factor stimulus	3/2839	0.106435	0.188206
GO:0097090	presynaptic membrane organization	3/2839	0.106435	0.188206
GO:0098664	G protein-coupled serotonin receptor signaling pathway	3/2839	0.106435	0.188206
GO:0098911	regulation of ventricular cardiac muscle cell action potential	3/2839	0.106435	0.188206
GO:0140052	cellular response to oxidised low-density lipoprotein particle stimulus	3/2839	0.106435	0.188206
GO:1901203	positive regulation of extracellular matrix assembly	3/2839	0.106435	0.188206
GO:1902513	regulation of organelle transport along microtubule	3/2839	0.106435	0.188206
GO:1902947	regulation of tau-protein kinase activity	3/2839	0.106435	0.188206
GO:1903779	regulation of cardiac conduction	3/2839	0.106435	0.188206
GO:1905245	regulation of aspartic-type peptidase activity	3/2839	0.106435	0.188206
GO:2000009	negative regulation of protein localization to cell surface	3/2839	0.106435	0.188206
GO:2000253	positive regulation of feeding behavior	3/2839	0.106435	0.188206
GO:2000322	regulation of glucocorticoid receptor signaling pathway	3/2839	0.106435	0.188206
GO:0046640	regulation of alpha-beta T cell proliferation	11/2839	0.107358	0.189785
GO:1901293	nucleoside phosphate biosynthetic process	33/2839	0.108247	0.191302
GO:0001821	histamine secretion	4/2839	0.10946	0.192631
GO:0002827	positive regulation of T-helper 1 type immune response	4/2839	0.10946	0.192631
GO:0009301	snRNA transcription	4/2839	0.10946	0.192631
GO:0014841	skeletal muscle satellite cell proliferation	4/2839	0.10946	0.192631
GO:0032700	negative regulation of interleukin-17 production	4/2839	0.10946	0.192631
GO:0032897	negative regulation of viral transcription	4/2839	0.10946	0.192631
GO:0044539	long-chain fatty acid import into cell	4/2839	0.10946	0.192631
GO:0051350	negative regulation of lyase activity	4/2839	0.10946	0.192631
GO:0051385	response to mineralocorticoid	4/2839	0.10946	0.192631
GO:0090660	cerebrospinal fluid circulation	4/2839	0.10946	0.192631
GO:0097320	plasma membrane tubulation	4/2839	0.10946	0.192631
GO:1902033	regulation of hematopoietic stem cell proliferation	4/2839	0.10946	0.192631
GO:1902259	regulation of delayed rectifier potassium channel activity	4/2839	0.10946	0.192631
GO:1902430	negative regulation of amyloid-beta formation	4/2839	0.10946	0.192631
GO:1905874	regulation of postsynaptic density organization	4/2839	0.10946	0.192631
GO:0009123	nucleoside monophosphate metabolic process	10/2839	0.109896	0.193236
GO:0032786	positive regulation of DNA-templated transcription, elongation	10/2839	0.109896	0.193236
GO:0033344	cholesterol efflux	10/2839	0.109896	0.193236
GO:0006164	purine nucleotide biosynthetic process	29/2839	0.110149	0.193627
GO:0009119	ribonucleoside metabolic process	6/2839	0.111203	0.195259
GO:0060964	regulation of miRNA-mediated gene silencing	6/2839	0.111203	0.195259
GO:1904752	regulation of vascular associated smooth muscle cell migration	6/2839	0.111203	0.195259
GO:2000272	negative regulation of signaling receptor activity	6/2839	0.111203	0.195259
GO:0034440	lipid oxidation	17/2839	0.111317	0.195405
GO:0033047	regulation of mitotic sister chromatid segregation	9/2839	0.111948	0.196293
GO:0033059	cellular pigmentation	9/2839	0.111948	0.196293
GO:0042743	hydrogen peroxide metabolic process	9/2839	0.111948	0.196293
GO:0045604	regulation of epidermal cell differentiation	9/2839	0.111948	0.196293
GO:0006352	DNA-templated transcription initiation	18/2839	0.112678	0.197518
GO:0017158	regulation of calcium ion-dependent exocytosis	8/2839	0.113222	0.198179
GO:0030866	cortical actin cytoskeleton organization	7/2839	0.113245	0.198179
GO:0044786	cell cycle DNA replication	7/2839	0.113245	0.198179
GO:0071425	hematopoietic stem cell proliferation	7/2839	0.113245	0.198179
GO:0071827	plasma lipoprotein particle organization	7/2839	0.113245	0.198179
GO:2000279	negative regulation of DNA biosynthetic process	7/2839	0.113245	0.198179
GO:0046364	monosaccharide biosynthetic process	15/2839	0.113876	0.199228
GO:0034243	regulation of transcription elongation by RNA polymerase II	11/2839	0.115256	0.201585
GO:0034250	positive regulation of amide metabolic process	22/2839	0.115477	0.201916
GO:0009152	purine ribonucleotide biosynthetic process	25/2839	0.115696	0.202243
GO:0060294	cilium movement involved in cell motility	24/2839	0.115756	0.20229
GO:0009150	purine ribonucleotide metabolic process	41/2839	0.116661	0.203815
GO:0015909	long-chain fatty acid transport	10/2839	0.118439	0.206749
GO:0046503	glycerolipid catabolic process	10/2839	0.118439	0.206749
GO:0140895	cell surface toll-like receptor signaling pathway	10/2839	0.118439	0.206749
GO:0006376	mRNA splice site recognition	5/2839	0.119661	0.208013
GO:0006883	intracellular sodium ion homeostasis	5/2839	0.119661	0.208013
GO:0008211	glucocorticoid metabolic process	5/2839	0.119661	0.208013
GO:0010575	positive regulation of vascular endothelial growth factor production	5/2839	0.119661	0.208013
GO:0034368	protein-lipid complex remodeling	5/2839	0.119661	0.208013
GO:0034369	plasma lipoprotein particle remodeling	5/2839	0.119661	0.208013
GO:0035809	regulation of urine volume	5/2839	0.119661	0.208013
GO:0042753	positive regulation of circadian rhythm	5/2839	0.119661	0.208013
GO:0045981	positive regulation of nucleotide metabolic process	5/2839	0.119661	0.208013
GO:0050857	positive regulation of antigen receptor-mediated signaling pathway	5/2839	0.119661	0.208013
GO:0051016	barbed-end actin filament capping	5/2839	0.119661	0.208013
GO:1900037	regulation of cellular response to hypoxia	5/2839	0.119661	0.208013
GO:1900544	positive regulation of purine nucleotide metabolic process	5/2839	0.119661	0.208013
GO:1904996	positive regulation of leukocyte adhesion to vascular endothelial cell	5/2839	0.119661	0.208013
GO:2000738	positive regulation of stem cell differentiation	5/2839	0.119661	0.208013
GO:0001895	retina homeostasis	9/2839	0.121236	0.210517
GO:0001961	positive regulation of cytokine-mediated signaling pathway	9/2839	0.121236	0.210517
GO:0033619	membrane protein proteolysis	9/2839	0.121236	0.210517
GO:1902808	positive regulation of cell cycle G1/S phase transition	9/2839	0.121236	0.210517
GO:0009261	ribonucleotide catabolic process	8/2839	0.123383	0.213866
GO:0016601	Rac protein signal transduction	8/2839	0.123383	0.213866
GO:0045429	positive regulation of nitric oxide biosynthetic process	8/2839	0.123383	0.213866
GO:0071174	mitotic spindle checkpoint signaling	8/2839	0.123383	0.213866
GO:0090199	regulation of release of cytochrome c from mitochondria	8/2839	0.123383	0.213866
GO:1902743	regulation of lamellipodium organization	8/2839	0.123383	0.213866
GO:0060260	regulation of transcription initiation by RNA polymerase II	11/2839	0.123475	0.213866
GO:1901224	positive regulation of non-canonical NF-kappaB signal transduction	11/2839	0.123475	0.213866
GO:0010574	regulation of vascular endothelial growth factor production	6/2839	0.123677	0.213866
GO:0045616	regulation of keratinocyte differentiation	6/2839	0.123677	0.213866
GO:0048714	positive regulation of oligodendrocyte differentiation	6/2839	0.123677	0.213866
GO:0050482	arachidonic acid secretion	6/2839	0.123677	0.213866
GO:0090023	positive regulation of neutrophil chemotaxis	6/2839	0.123677	0.213866
GO:1900368	regulation of post-transcriptional gene silencing by regulatory ncRNA	6/2839	0.123677	0.213866
GO:1903963	arachidonate transport	6/2839	0.123677	0.213866
GO:0001706	endoderm formation	7/2839	0.124448	0.214902
GO:0006220	pyrimidine nucleotide metabolic process	7/2839	0.124448	0.214902
GO:0019755	one-carbon compound transport	7/2839	0.124448	0.214902
GO:0043277	apoptotic cell clearance	7/2839	0.124448	0.214902
GO:0090022	regulation of neutrophil chemotaxis	7/2839	0.124448	0.214902
GO:0044403	biological process involved in symbiotic interaction	32/2839	0.12563	0.216884
GO:0030317	flagellated sperm motility	21/2839	0.126094	0.217625
GO:0006403	RNA localization	22/2839	0.126181	0.217692
GO:0006309	apoptotic DNA fragmentation	4/2839	0.126723	0.217692
GO:0006625	protein targeting to peroxisome	4/2839	0.126723	0.217692
GO:0009083	branched-chain amino acid catabolic process	4/2839	0.126723	0.217692
GO:0031468	nuclear membrane reassembly	4/2839	0.126723	0.217692
GO:0032211	negative regulation of telomere maintenance via telomerase	4/2839	0.126723	0.217692
GO:0035633	maintenance of blood-brain barrier	4/2839	0.126723	0.217692
GO:0036120	cellular response to platelet-derived growth factor stimulus	4/2839	0.126723	0.217692
GO:0044241	lipid digestion	4/2839	0.126723	0.217692
GO:0045947	negative regulation of translational initiation	4/2839	0.126723	0.217692
GO:0046514	ceramide catabolic process	4/2839	0.126723	0.217692
GO:0072662	protein localization to peroxisome	4/2839	0.126723	0.217692
GO:0072663	establishment of protein localization to peroxisome	4/2839	0.126723	0.217692
GO:0090036	regulation of protein kinase C signaling	4/2839	0.126723	0.217692
GO:1902018	negative regulation of cilium assembly	4/2839	0.126723	0.217692
GO:1904251	regulation of bile acid metabolic process	4/2839	0.126723	0.217692
GO:1904889	regulation of excitatory synapse assembly	4/2839	0.126723	0.217692
GO:0032233	positive regulation of actin filament bundle assembly	10/2839	0.127339	0.217791
GO:2000379	positive regulation of reactive oxygen species metabolic process	12/2839	0.127387	0.217791
GO:0000012	single strand break repair	3/2839	0.128693	0.217791
GO:0001547	antral ovarian follicle growth	3/2839	0.128693	0.217791
GO:0002158	osteoclast proliferation	3/2839	0.128693	0.217791
GO:0002328	pro-B cell differentiation	3/2839	0.128693	0.217791
GO:0002329	pre-B cell differentiation	3/2839	0.128693	0.217791
GO:0002349	histamine production involved in inflammatory response	3/2839	0.128693	0.217791
GO:0002441	histamine secretion involved in inflammatory response	3/2839	0.128693	0.217791
GO:0002553	histamine secretion by mast cell	3/2839	0.128693	0.217791
GO:0006086	acetyl-CoA biosynthetic process from pyruvate	3/2839	0.128693	0.217791
GO:0006880	intracellular sequestering of iron ion	3/2839	0.128693	0.217791
GO:0006983	ER overload response	3/2839	0.128693	0.217791
GO:0007250	activation of NF-kappaB-inducing kinase activity	3/2839	0.128693	0.217791
GO:0016553	base conversion or substitution editing	3/2839	0.128693	0.217791
GO:0018216	peptidyl-arginine methylation	3/2839	0.128693	0.217791
GO:0019370	leukotriene biosynthetic process	3/2839	0.128693	0.217791
GO:0021794	thalamus development	3/2839	0.128693	0.217791
GO:0031223	auditory behavior	3/2839	0.128693	0.217791
GO:0031632	positive regulation of synaptic vesicle fusion to presynaptic active zone membrane	3/2839	0.128693	0.217791
GO:0032060	bleb assembly	3/2839	0.128693	0.217791
GO:0032754	positive regulation of interleukin-5 production	3/2839	0.128693	0.217791
GO:0032908	regulation of transforming growth factor beta1 production	3/2839	0.128693	0.217791
GO:0033148	positive regulation of intracellular estrogen receptor signaling pathway	3/2839	0.128693	0.217791
GO:0033327	Leydig cell differentiation	3/2839	0.128693	0.217791
GO:0033689	negative regulation of osteoblast proliferation	3/2839	0.128693	0.217791
GO:0034088	maintenance of mitotic sister chromatid cohesion	3/2839	0.128693	0.217791
GO:0034374	low-density lipoprotein particle remodeling	3/2839	0.128693	0.217791
GO:0042447	hormone catabolic process	3/2839	0.128693	0.217791
GO:0042761	very long-chain fatty acid biosynthetic process	3/2839	0.128693	0.217791
GO:0043650	dicarboxylic acid biosynthetic process	3/2839	0.128693	0.217791
GO:0045625	regulation of T-helper 1 cell differentiation	3/2839	0.128693	0.217791
GO:0045938	positive regulation of circadian sleep/wake cycle, sleep	3/2839	0.128693	0.217791
GO:0046073	dTMP metabolic process	3/2839	0.128693	0.217791
GO:0046462	monoacylglycerol metabolic process	3/2839	0.128693	0.217791
GO:0048241	epinephrine transport	3/2839	0.128693	0.217791
GO:0048537	mucosa-associated lymphoid tissue development	3/2839	0.128693	0.217791
GO:0048541	Peyer's patch development	3/2839	0.128693	0.217791
GO:0048630	skeletal muscle tissue growth	3/2839	0.128693	0.217791
GO:0070444	oligodendrocyte progenitor proliferation	3/2839	0.128693	0.217791
GO:0070471	uterine smooth muscle contraction	3/2839	0.128693	0.217791
GO:0070673	response to interleukin-18	3/2839	0.128693	0.217791
GO:0070986	left/right axis specification	3/2839	0.128693	0.217791
GO:0090557	establishment of endothelial intestinal barrier	3/2839	0.128693	0.217791
GO:0097012	response to granulocyte macrophage colony-stimulating factor	3/2839	0.128693	0.217791
GO:0097264	self proteolysis	3/2839	0.128693	0.217791
GO:0097501	stress response to metal ion	3/2839	0.128693	0.217791
GO:0099502	calcium-dependent activation of synaptic vesicle fusion	3/2839	0.128693	0.217791
GO:1900244	positive regulation of synaptic vesicle endocytosis	3/2839	0.128693	0.217791
GO:1901535	regulation of DNA demethylation	3/2839	0.128693	0.217791
GO:1901634	positive regulation of synaptic vesicle membrane organization	3/2839	0.128693	0.217791
GO:1902667	regulation of axon guidance	3/2839	0.128693	0.217791
GO:1903430	negative regulation of cell maturation	3/2839	0.128693	0.217791
GO:1905097	regulation of guanyl-nucleotide exchange factor activity	3/2839	0.128693	0.217791
GO:2000105	positive regulation of DNA-templated DNA replication	3/2839	0.128693	0.217791
GO:0006575	cellular modified amino acid metabolic process	17/2839	0.130082	0.220082
GO:0051310	metaphase chromosome alignment	13/2839	0.130417	0.22059
GO:0010965	regulation of mitotic sister chromatid separation	9/2839	0.130926	0.221271
GO:0043030	regulation of macrophage activation	9/2839	0.130926	0.221271
GO:0097237	cellular response to toxic substance	9/2839	0.130926	0.221271
GO:0006690	icosanoid metabolic process	19/2839	0.131422	0.22205
GO:1903900	regulation of viral life cycle	20/2839	0.13172	0.222493
GO:0044409	entry into host	14/2839	0.132745	0.224164
GO:0009299	mRNA transcription	8/2839	0.134004	0.226107
GO:0010518	positive regulation of phospholipase activity	8/2839	0.134004	0.226107
GO:0042304	regulation of fatty acid biosynthetic process	8/2839	0.134004	0.226107
GO:0002903	negative regulation of B cell apoptotic process	5/2839	0.134556	0.226185
GO:0008209	androgen metabolic process	5/2839	0.134556	0.226185
GO:0015740	C4-dicarboxylate transport	5/2839	0.134556	0.226185
GO:0018126	protein hydroxylation	5/2839	0.134556	0.226185
GO:0045723	positive regulation of fatty acid biosynthetic process	5/2839	0.134556	0.226185
GO:0046471	phosphatidylglycerol metabolic process	5/2839	0.134556	0.226185
GO:0048820	hair follicle maturation	5/2839	0.134556	0.226185
GO:0051354	negative regulation of oxidoreductase activity	5/2839	0.134556	0.226185
GO:0060713	labyrinthine layer morphogenesis	5/2839	0.134556	0.226185
GO:0062098	regulation of programmed necrotic cell death	5/2839	0.134556	0.226185
GO:0070584	mitochondrion morphogenesis	5/2839	0.134556	0.226185
GO:1900242	regulation of synaptic vesicle endocytosis	5/2839	0.134556	0.226185
GO:1903902	positive regulation of viral life cycle	5/2839	0.134556	0.226185
GO:2000647	negative regulation of stem cell proliferation	5/2839	0.134556	0.226185
GO:0010466	negative regulation of peptidase activity	31/2839	0.135708	0.228061
GO:0001782	B cell homeostasis	7/2839	0.136189	0.228562
GO:0010559	regulation of glycoprotein biosynthetic process	7/2839	0.136189	0.228562
GO:0010874	regulation of cholesterol efflux	7/2839	0.136189	0.228562
GO:0016925	protein sumoylation	7/2839	0.136189	0.228562
GO:0017145	stem cell division	7/2839	0.136189	0.228562
GO:0061082	myeloid leukocyte cytokine production	10/2839	0.13659	0.2291
GO:0002286	T cell activation involved in immune response	17/2839	0.13672	0.2291
GO:0001893	maternal placenta development	6/2839	0.136802	0.2291
GO:0006084	acetyl-CoA metabolic process	6/2839	0.136802	0.2291
GO:0007026	negative regulation of microtubule depolymerization	6/2839	0.136802	0.2291
GO:0010614	negative regulation of cardiac muscle hypertrophy	6/2839	0.136802	0.2291
GO:0030431	sleep	6/2839	0.136802	0.2291
GO:0060147	regulation of post-transcriptional gene silencing	6/2839	0.136802	0.2291
GO:0050684	regulation of mRNA processing	18/2839	0.13732	0.229907
GO:0051236	establishment of RNA localization	19/2839	0.137656	0.230408
GO:0045185	maintenance of protein location	14/2839	0.140332	0.234824
GO:0006289	nucleotide-excision repair	11/2839	0.140856	0.235575
GO:0051865	protein autoubiquitination	11/2839	0.140856	0.235575
GO:0044380	protein localization to cytoskeleton	9/2839	0.14101	0.235769
GO:0008630	intrinsic apoptotic signaling pathway in response to DNA damage	15/2839	0.141821	0.237062
GO:0002281	macrophage activation involved in immune response	4/2839	0.145039	0.241146
GO:0006378	mRNA polyadenylation	4/2839	0.145039	0.241146
GO:0006833	water transport	4/2839	0.145039	0.241146
GO:0009067	aspartate family amino acid biosynthetic process	4/2839	0.145039	0.241146
GO:0034377	plasma lipoprotein particle assembly	4/2839	0.145039	0.241146
GO:0035821	modulation of process of another organism	4/2839	0.145039	0.241146
GO:0042448	progesterone metabolic process	4/2839	0.145039	0.241146
GO:0045064	T-helper 2 cell differentiation	4/2839	0.145039	0.241146
GO:0045624	positive regulation of T-helper cell differentiation	4/2839	0.145039	0.241146
GO:0045836	positive regulation of meiotic nuclear division	4/2839	0.145039	0.241146
GO:0051443	positive regulation of ubiquitin-protein transferase activity	4/2839	0.145039	0.241146
GO:0051546	keratinocyte migration	4/2839	0.145039	0.241146
GO:0060155	platelet dense granule organization	4/2839	0.145039	0.241146
GO:0060416	response to growth hormone	4/2839	0.145039	0.241146
GO:0060576	intestinal epithelial cell development	4/2839	0.145039	0.241146
GO:0072520	seminiferous tubule development	4/2839	0.145039	0.241146
GO:1904424	regulation of GTP binding	4/2839	0.145039	0.241146
GO:0032392	DNA geometric change	8/2839	0.145073	0.241146
GO:0042073	intraciliary transport	8/2839	0.145073	0.241146
GO:0046641	positive regulation of alpha-beta T cell proliferation	8/2839	0.145073	0.241146
GO:1990748	cellular detoxification	8/2839	0.145073	0.241146
GO:0002752	cell surface pattern recognition receptor signaling pathway	10/2839	0.146185	0.24293
GO:0000245	spliceosomal complex assembly	7/2839	0.148449	0.245845
GO:0006904	vesicle docking involved in exocytosis	7/2839	0.148449	0.245845
GO:0009268	response to pH	7/2839	0.148449	0.245845
GO:0009394	2'-deoxyribonucleotide metabolic process	7/2839	0.148449	0.245845
GO:0019692	deoxyribose phosphate metabolic process	7/2839	0.148449	0.245845
GO:0045047	protein targeting to ER	7/2839	0.148449	0.245845
GO:0045066	regulatory T cell differentiation	7/2839	0.148449	0.245845
GO:0046320	regulation of fatty acid oxidation	7/2839	0.148449	0.245845
GO:0046365	monosaccharide catabolic process	7/2839	0.148449	0.245845
GO:0099590	neurotransmitter receptor internalization	7/2839	0.148449	0.245845
GO:1900087	positive regulation of G1/S transition of mitotic cell cycle	7/2839	0.148449	0.245845
GO:1900181	negative regulation of protein localization to nucleus	7/2839	0.148449	0.245845
GO:2000785	regulation of autophagosome assembly	7/2839	0.148449	0.245845
GO:0071356	cellular response to tumor necrosis factor	23/2839	0.148604	0.246037
GO:0044458	motile cilium assembly	11/2839	0.150008	0.247807
GO:0044000	movement in host	16/2839	0.150129	0.247807
GO:0010878	cholesterol storage	5/2839	0.150227	0.247807
GO:0016575	histone deacetylation	5/2839	0.150227	0.247807
GO:0034104	negative regulation of tissue remodeling	5/2839	0.150227	0.247807
GO:0034367	protein-containing complex remodeling	5/2839	0.150227	0.247807
GO:0036342	post-anal tail morphogenesis	5/2839	0.150227	0.247807
GO:0045187	regulation of circadian sleep/wake cycle, sleep	5/2839	0.150227	0.247807
GO:0046033	AMP metabolic process	5/2839	0.150227	0.247807
GO:0046688	response to copper ion	5/2839	0.150227	0.247807
GO:0051560	mitochondrial calcium ion homeostasis	5/2839	0.150227	0.247807
GO:0090151	establishment of protein localization to mitochondrial membrane	5/2839	0.150227	0.247807
GO:1902894	negative regulation of miRNA transcription	5/2839	0.150227	0.247807
GO:1903578	regulation of ATP metabolic process	5/2839	0.150227	0.247807
GO:0019439	aromatic compound catabolic process	53/2839	0.150297	0.247858
GO:0022617	extracellular matrix disassembly	6/2839	0.150547	0.247878
GO:0030808	regulation of nucleotide biosynthetic process	6/2839	0.150547	0.247878
GO:0060966	regulation of gene silencing by regulatory ncRNA	6/2839	0.150547	0.247878
GO:0071624	positive regulation of granulocyte chemotaxis	6/2839	0.150547	0.247878
GO:1900371	regulation of purine nucleotide biosynthetic process	6/2839	0.150547	0.247878
GO:1903421	regulation of synaptic vesicle recycling	6/2839	0.150547	0.247878
GO:0045727	positive regulation of translation	18/2839	0.15071	0.247893
GO:0046470	phosphatidylcholine metabolic process	9/2839	0.151476	0.247893
GO:0060711	labyrinthine layer development	9/2839	0.151476	0.247893
GO:0009084	glutamine family amino acid biosynthetic process	3/2839	0.152416	0.247893
GO:0014820	tonic smooth muscle contraction	3/2839	0.152416	0.247893
GO:0015824	proline transport	3/2839	0.152416	0.247893
GO:0016558	protein import into peroxisome matrix	3/2839	0.152416	0.247893
GO:0019511	peptidyl-proline hydroxylation	3/2839	0.152416	0.247893
GO:0021670	lateral ventricle development	3/2839	0.152416	0.247893
GO:0031440	regulation of mRNA 3'-end processing	3/2839	0.152416	0.247893
GO:0032525	somite rostral/caudal axis specification	3/2839	0.152416	0.247893
GO:0034086	maintenance of sister chromatid cohesion	3/2839	0.152416	0.247893
GO:0034375	high-density lipoprotein particle remodeling	3/2839	0.152416	0.247893
GO:0036065	fucosylation	3/2839	0.152416	0.247893
GO:0036258	multivesicular body assembly	3/2839	0.152416	0.247893
GO:0036444	calcium import into the mitochondrion	3/2839	0.152416	0.247893
GO:0039702	viral budding via host ESCRT complex	3/2839	0.152416	0.247893
GO:0043248	proteasome assembly	3/2839	0.152416	0.247893
GO:0045792	negative regulation of cell size	3/2839	0.152416	0.247893
GO:0046479	glycosphingolipid catabolic process	3/2839	0.152416	0.247893
GO:0048635	negative regulation of muscle organ development	3/2839	0.152416	0.247893
GO:0048733	sebaceous gland development	3/2839	0.152416	0.247893
GO:0051036	regulation of endosome size	3/2839	0.152416	0.247893
GO:0060180	female mating behavior	3/2839	0.152416	0.247893
GO:0060430	lung saccule development	3/2839	0.152416	0.247893
GO:0061635	regulation of protein complex stability	3/2839	0.152416	0.247893
GO:0070255	regulation of mucus secretion	3/2839	0.152416	0.247893
GO:0070508	cholesterol import	3/2839	0.152416	0.247893
GO:0071340	skeletal muscle acetylcholine-gated channel clustering	3/2839	0.152416	0.247893
GO:0072172	mesonephric tubule formation	3/2839	0.152416	0.247893
GO:0090179	planar cell polarity pathway involved in neural tube closure	3/2839	0.152416	0.247893
GO:0097113	AMPA glutamate receptor clustering	3/2839	0.152416	0.247893
GO:0097499	protein localization to non-motile cilium	3/2839	0.152416	0.247893
GO:0097577	sequestering of iron ion	3/2839	0.152416	0.247893
GO:0097688	glutamate receptor clustering	3/2839	0.152416	0.247893
GO:0098528	skeletal muscle fiber differentiation	3/2839	0.152416	0.247893
GO:0098883	synapse pruning	3/2839	0.152416	0.247893
GO:0098935	dendritic transport	3/2839	0.152416	0.247893
GO:0140042	lipid droplet formation	3/2839	0.152416	0.247893
GO:1901841	regulation of high voltage-gated calcium channel activity	3/2839	0.152416	0.247893
GO:1902036	regulation of hematopoietic stem cell differentiation	3/2839	0.152416	0.247893
GO:1902548	negative regulation of cellular response to vascular endothelial growth factor stimulus	3/2839	0.152416	0.247893
GO:1903817	negative regulation of voltage-gated potassium channel activity	3/2839	0.152416	0.247893
GO:1903867	extraembryonic membrane development	3/2839	0.152416	0.247893
GO:2000052	positive regulation of non-canonical Wnt signaling pathway	3/2839	0.152416	0.247893
GO:2000489	regulation of hepatic stellate cell activation	3/2839	0.152416	0.247893
GO:2000822	regulation of behavioral fear response	3/2839	0.152416	0.247893
GO:0006637	acyl-CoA metabolic process	12/2839	0.152806	0.248335
GO:0032784	regulation of DNA-templated transcription elongation	12/2839	0.152806	0.248335
GO:0035383	thioester metabolic process	12/2839	0.152806	0.248335
GO:0042770	signal transduction in response to DNA damage	23/2839	0.154562	0.251124
GO:1901222	regulation of non-canonical NF-kappaB signal transduction	14/2839	0.156201	0.253721
GO:0031577	spindle checkpoint signaling	8/2839	0.156574	0.25426
GO:0050000	chromosome localization	15/2839	0.157094	0.255039
GO:1901292	nucleoside phosphate catabolic process	11/2839	0.159457	0.258807
GO:0030279	negative regulation of ossification	7/2839	0.161207	0.261309
GO:0032373	positive regulation of sterol transport	7/2839	0.161207	0.261309
GO:0032376	positive regulation of cholesterol transport	7/2839	0.161207	0.261309
GO:0051452	intracellular pH reduction	7/2839	0.161207	0.261309
GO:1902991	regulation of amyloid precursor protein catabolic process	7/2839	0.161207	0.261309
GO:0051306	mitotic sister chromatid separation	9/2839	0.162313	0.263035
GO:0006497	protein lipidation	13/2839	0.163442	0.264626
GO:0019319	hexose biosynthetic process	13/2839	0.163442	0.264626
GO:0006633	fatty acid biosynthetic process	20/2839	0.163529	0.264626
GO:0000212	meiotic spindle organization	4/2839	0.164309	0.264626
GO:0002327	immature B cell differentiation	4/2839	0.164309	0.264626
GO:0002363	alpha-beta T cell lineage commitment	4/2839	0.164309	0.264626
GO:0009129	pyrimidine nucleoside monophosphate metabolic process	4/2839	0.164309	0.264626
GO:0020027	hemoglobin metabolic process	4/2839	0.164309	0.264626
GO:0030220	platelet formation	4/2839	0.164309	0.264626
GO:0030852	regulation of granulocyte differentiation	4/2839	0.164309	0.264626
GO:0034312	diol biosynthetic process	4/2839	0.164309	0.264626
GO:0044794	positive regulation by host of viral process	4/2839	0.164309	0.264626
GO:0045606	positive regulation of epidermal cell differentiation	4/2839	0.164309	0.264626
GO:0045652	regulation of megakaryocyte differentiation	4/2839	0.164309	0.264626
GO:0045737	positive regulation of cyclin-dependent protein serine/threonine kinase activity	4/2839	0.164309	0.264626
GO:0045820	negative regulation of glycolytic process	4/2839	0.164309	0.264626
GO:0046321	positive regulation of fatty acid oxidation	4/2839	0.164309	0.264626
GO:0050849	negative regulation of calcium-mediated signaling	4/2839	0.164309	0.264626
GO:0051447	negative regulation of meiotic cell cycle	4/2839	0.164309	0.264626
GO:0051608	histamine transport	4/2839	0.164309	0.264626
GO:0071397	cellular response to cholesterol	4/2839	0.164309	0.264626
GO:0090201	negative regulation of release of cytochrome c from mitochondria	4/2839	0.164309	0.264626
GO:0090205	positive regulation of cholesterol metabolic process	4/2839	0.164309	0.264626
GO:2001135	regulation of endocytic recycling	4/2839	0.164309	0.264626
GO:0032760	positive regulation of tumor necrosis factor production	18/2839	0.164792	0.264999
GO:0007031	peroxisome organization	6/2839	0.164879	0.264999
GO:0014741	negative regulation of muscle hypertrophy	6/2839	0.164879	0.264999
GO:0019674	NAD metabolic process	6/2839	0.164879	0.264999
GO:0043304	regulation of mast cell degranulation	6/2839	0.164879	0.264999
GO:0045746	negative regulation of Notch signaling pathway	6/2839	0.164879	0.264999
GO:0046825	regulation of protein export from nucleus	6/2839	0.164879	0.264999
GO:0060071	Wnt signaling pathway, planar cell polarity pathway	6/2839	0.164879	0.264999
GO:0032642	regulation of chemokine production	15/2839	0.165044	0.265197
GO:0001778	plasma membrane repair	5/2839	0.16662	0.266839
GO:0006929	substrate-dependent cell migration	5/2839	0.16662	0.266839
GO:0009218	pyrimidine ribonucleotide metabolic process	5/2839	0.16662	0.266839
GO:0010592	positive regulation of lamellipodium assembly	5/2839	0.16662	0.266839
GO:0022010	central nervous system myelination	5/2839	0.16662	0.266839
GO:0032291	axon ensheathment in central nervous system	5/2839	0.16662	0.266839
GO:0042744	hydrogen peroxide catabolic process	5/2839	0.16662	0.266839
GO:0046639	negative regulation of alpha-beta T cell differentiation	5/2839	0.16662	0.266839
GO:0051984	positive regulation of chromosome segregation	5/2839	0.16662	0.266839
GO:0060907	positive regulation of macrophage cytokine production	5/2839	0.16662	0.266839
GO:0070536	protein K63-linked deubiquitination	5/2839	0.16662	0.266839
GO:0090218	positive regulation of lipid kinase activity	5/2839	0.16662	0.266839
GO:1902042	negative regulation of extrinsic apoptotic signaling pathway via death domain receptors	5/2839	0.16662	0.266839
GO:0045333	cellular respiration	30/2839	0.167429	0.268066
GO:0043370	regulation of CD4-positive, alpha-beta T cell differentiation	8/2839	0.16849	0.269627
GO:0089718	amino acid import across plasma membrane	8/2839	0.16849	0.269627
GO:0071347	cellular response to interleukin-1	11/2839	0.169196	0.270687
GO:0034248	regulation of amide metabolic process	54/2839	0.171225	0.273863
GO:0019395	fatty acid oxidation	15/2839	0.173199	0.27695
GO:0006446	regulation of translational initiation	9/2839	0.173508	0.277162
GO:0035825	homologous recombination	9/2839	0.173508	0.277162
GO:0048278	vesicle docking	9/2839	0.173508	0.277162
GO:1903307	positive regulation of regulated secretory pathway	9/2839	0.173508	0.277162
GO:0002686	negative regulation of leukocyte migration	7/2839	0.174437	0.278362
GO:0046636	negative regulation of alpha-beta T cell activation	7/2839	0.174437	0.278362
GO:0060563	neuroepithelial cell differentiation	7/2839	0.174437	0.278362
GO:0140236	translation at presynapse	7/2839	0.174437	0.278362
GO:0097722	sperm motility	21/2839	0.176034	0.279068
GO:0042594	response to starvation	25/2839	0.176295	0.279068
GO:0070050	neuron cellular homeostasis	10/2839	0.176937	0.279068
GO:0070936	protein K48-linked ubiquitination	10/2839	0.176937	0.279068
GO:2001244	positive regulation of intrinsic apoptotic signaling pathway	10/2839	0.176937	0.279068
GO:0000722	telomere maintenance via recombination	3/2839	0.177374	0.279068
GO:0001696	gastric acid secretion	3/2839	0.177374	0.279068
GO:0001711	endodermal cell fate commitment	3/2839	0.177374	0.279068
GO:0001865	NK T cell differentiation	3/2839	0.177374	0.279068
GO:0002674	negative regulation of acute inflammatory response	3/2839	0.177374	0.279068
GO:0002713	negative regulation of B cell mediated immunity	3/2839	0.177374	0.279068
GO:0002890	negative regulation of immunoglobulin mediated immune response	3/2839	0.177374	0.279068
GO:0009169	purine ribonucleoside monophosphate catabolic process	3/2839	0.177374	0.279068
GO:0010544	negative regulation of platelet activation	3/2839	0.177374	0.279068
GO:0010752	regulation of cGMP-mediated signaling	3/2839	0.177374	0.279068
GO:0010838	positive regulation of keratinocyte proliferation	3/2839	0.177374	0.279068
GO:0014004	microglia differentiation	3/2839	0.177374	0.279068
GO:0015670	carbon dioxide transport	3/2839	0.177374	0.279068
GO:0015846	polyamine transport	3/2839	0.177374	0.279068
GO:0031115	negative regulation of microtubule polymerization	3/2839	0.177374	0.279068
GO:0032372	negative regulation of sterol transport	3/2839	0.177374	0.279068
GO:0032375	negative regulation of cholesterol transport	3/2839	0.177374	0.279068
GO:0032905	transforming growth factor beta1 production	3/2839	0.177374	0.279068
GO:0035627	ceramide transport	3/2839	0.177374	0.279068
GO:0035630	bone mineralization involved in bone maturation	3/2839	0.177374	0.279068
GO:0036257	multivesicular body organization	3/2839	0.177374	0.279068
GO:0036376	sodium ion export across plasma membrane	3/2839	0.177374	0.279068
GO:0036498	IRE1-mediated unfolded protein response	3/2839	0.177374	0.279068
GO:0042541	hemoglobin biosynthetic process	3/2839	0.177374	0.279068
GO:0043031	negative regulation of macrophage activation	3/2839	0.177374	0.279068
GO:0043652	engulfment of apoptotic cell	3/2839	0.177374	0.279068
GO:0045188	regulation of circadian sleep/wake cycle, non-REM sleep	3/2839	0.177374	0.279068
GO:0045651	positive regulation of macrophage differentiation	3/2839	0.177374	0.279068
GO:0046085	adenosine metabolic process	3/2839	0.177374	0.279068
GO:0046794	transport of virus	3/2839	0.177374	0.279068
GO:0051127	positive regulation of actin nucleation	3/2839	0.177374	0.279068
GO:0051152	positive regulation of smooth muscle cell differentiation	3/2839	0.177374	0.279068
GO:0051290	protein heterotetramerization	3/2839	0.177374	0.279068
GO:0051451	myoblast migration	3/2839	0.177374	0.279068
GO:0051547	regulation of keratinocyte migration	3/2839	0.177374	0.279068
GO:0060046	regulation of acrosome reaction	3/2839	0.177374	0.279068
GO:0060392	negative regulation of SMAD protein signal transduction	3/2839	0.177374	0.279068
GO:0071285	cellular response to lithium ion	3/2839	0.177374	0.279068
GO:0090178	regulation of establishment of planar polarity involved in neural tube closure	3/2839	0.177374	0.279068
GO:0090209	negative regulation of triglyceride metabolic process	3/2839	0.177374	0.279068
GO:0099550	trans-synaptic signaling, modulating synaptic transmission	3/2839	0.177374	0.279068
GO:1900029	positive regulation of ruffle assembly	3/2839	0.177374	0.279068
GO:1901387	positive regulation of voltage-gated calcium channel activity	3/2839	0.177374	0.279068
GO:1901978	positive regulation of cell cycle checkpoint	3/2839	0.177374	0.279068
GO:1903238	positive regulation of leukocyte tethering or rolling	3/2839	0.177374	0.279068
GO:1903365	regulation of fear response	3/2839	0.177374	0.279068
GO:1903671	negative regulation of sprouting angiogenesis	3/2839	0.177374	0.279068
GO:2000035	regulation of stem cell division	3/2839	0.177374	0.279068
GO:2000095	regulation of Wnt signaling pathway, planar cell polarity pathway	3/2839	0.177374	0.279068
GO:2000811	negative regulation of anoikis	3/2839	0.177374	0.279068
GO:2001034	positive regulation of double-strand break repair via nonhomologous end joining	3/2839	0.177374	0.279068
GO:0002220	innate immune response activating cell surface receptor signaling pathway	11/2839	0.179216	0.281764
GO:0000723	telomere maintenance	18/2839	0.179544	0.281764
GO:0050657	nucleic acid transport	18/2839	0.179544	0.281764
GO:0050658	RNA transport	18/2839	0.179544	0.281764
GO:1903557	positive regulation of tumor necrosis factor superfamily cytokine production	18/2839	0.179544	0.281764
GO:0007340	acrosome reaction	6/2839	0.179762	0.281764
GO:0014002	astrocyte development	6/2839	0.179762	0.281764
GO:0040020	regulation of meiotic nuclear division	6/2839	0.179762	0.281764
GO:0044342	type B pancreatic cell proliferation	6/2839	0.179762	0.281764
GO:0045922	negative regulation of fatty acid metabolic process	6/2839	0.179762	0.281764
GO:0055090	acylglycerol homeostasis	6/2839	0.179762	0.281764
GO:0060674	placenta blood vessel development	6/2839	0.179762	0.281764
GO:0070328	triglyceride homeostasis	6/2839	0.179762	0.281764
GO:0070528	protein kinase C signaling	6/2839	0.179762	0.281764
GO:1900274	regulation of phospholipase C activity	6/2839	0.179762	0.281764
GO:0006111	regulation of gluconeogenesis	8/2839	0.180804	0.283184
GO:0044088	regulation of vacuole organization	8/2839	0.180804	0.283184
GO:0051646	mitochondrion localization	8/2839	0.180804	0.283184
GO:0045132	meiotic chromosome segregation	13/2839	0.181409	0.284061
GO:0051303	establishment of chromosome localization	14/2839	0.181677	0.28441
GO:0001963	synaptic transmission, dopaminergic	5/2839	0.183678	0.286611
GO:0003085	negative regulation of systemic arterial blood pressure	5/2839	0.183678	0.286611
GO:0006027	glycosaminoglycan catabolic process	5/2839	0.183678	0.286611
GO:0007288	sperm axoneme assembly	5/2839	0.183678	0.286611
GO:0015874	norepinephrine transport	5/2839	0.183678	0.286611
GO:0042634	regulation of hair cycle	5/2839	0.183678	0.286611
GO:0043276	anoikis	5/2839	0.183678	0.286611
GO:0045454	cell redox homeostasis	5/2839	0.183678	0.286611
GO:0048535	lymph node development	5/2839	0.183678	0.286611
GO:0050802	circadian sleep/wake cycle, sleep	5/2839	0.183678	0.286611
GO:0099022	vesicle tethering	5/2839	0.183678	0.286611
GO:2000629	negative regulation of miRNA metabolic process	5/2839	0.183678	0.286611
GO:2000765	regulation of cytoplasmic translation	5/2839	0.183678	0.286611
GO:0002544	chronic inflammatory response	4/2839	0.18443	0.286856
GO:0006144	purine nucleobase metabolic process	4/2839	0.18443	0.286856
GO:0036119	response to platelet-derived growth factor	4/2839	0.18443	0.286856
GO:0044790	suppression of viral release by host	4/2839	0.18443	0.286856
GO:0044827	modulation by host of viral genome replication	4/2839	0.18443	0.286856
GO:0051602	response to electrical stimulus	4/2839	0.18443	0.286856
GO:0060253	negative regulation of glial cell proliferation	4/2839	0.18443	0.286856
GO:0060544	regulation of necroptotic process	4/2839	0.18443	0.286856
GO:0071218	cellular response to misfolded protein	4/2839	0.18443	0.286856
GO:0071800	podosome assembly	4/2839	0.18443	0.286856
GO:0072529	pyrimidine-containing compound catabolic process	4/2839	0.18443	0.286856
GO:0090128	regulation of synapse maturation	4/2839	0.18443	0.286856
GO:1900120	regulation of receptor binding	4/2839	0.18443	0.286856
GO:0002548	monocyte chemotaxis	9/2839	0.185046	0.2876
GO:0050854	regulation of antigen receptor-mediated signaling pathway	9/2839	0.185046	0.2876
GO:0071260	cellular response to mechanical stimulus	9/2839	0.185046	0.2876
GO:0002718	regulation of cytokine production involved in immune response	19/2839	0.185855	0.288785
GO:0046488	phosphatidylinositol metabolic process	18/2839	0.187165	0.290748
GO:0051972	regulation of telomerase activity	7/2839	0.188115	0.292007
GO:0140241	translation at synapse	7/2839	0.188115	0.292007
GO:0140242	translation at postsynapse	7/2839	0.188115	0.292007
GO:0002688	regulation of leukocyte chemotaxis	17/2839	0.188334	0.292274
GO:0006397	mRNA processing	55/2839	0.189085	0.293367
GO:0006402	mRNA catabolic process	29/2839	0.19219	0.298111
GO:0044818	mitotic G2/M transition checkpoint	8/2839	0.193495	0.299987
GO:0070988	demethylation	8/2839	0.193495	0.299987
GO:0006026	aminoglycan catabolic process	6/2839	0.195158	0.302191
GO:0032094	response to food	6/2839	0.195158	0.302191
GO:0033144	negative regulation of intracellular steroid hormone receptor signaling pathway	6/2839	0.195158	0.302191
GO:0045589	regulation of regulatory T cell differentiation	6/2839	0.195158	0.302191
GO:0045622	regulation of T-helper cell differentiation	6/2839	0.195158	0.302191
GO:0006282	regulation of DNA repair	25/2839	0.195318	0.302364
GO:0030316	osteoclast differentiation	17/2839	0.196404	0.303895
GO:0072329	monocarboxylic acid catabolic process	17/2839	0.196404	0.303895
GO:0051055	negative regulation of lipid biosynthetic process	9/2839	0.196912	0.304606
GO:0043488	regulation of mRNA stability	20/2839	0.199087	0.307895
GO:0002690	positive regulation of leukocyte chemotaxis	14/2839	0.199714	0.308788
GO:0050766	positive regulation of phagocytosis	12/2839	0.200436	0.309828
GO:0006308	DNA catabolic process	5/2839	0.20134	0.310841
GO:0030262	apoptotic nuclear changes	5/2839	0.20134	0.310841
GO:0036297	interstrand cross-link repair	5/2839	0.20134	0.310841
GO:0042572	retinol metabolic process	5/2839	0.20134	0.310841
GO:0072539	T-helper 17 cell differentiation	5/2839	0.20134	0.310841
GO:0035774	positive regulation of insulin secretion involved in cellular response to glucose stimulus	7/2839	0.202212	0.31125
GO:0050856	regulation of T cell receptor signaling pathway	7/2839	0.202212	0.31125
GO:1903018	regulation of glycoprotein metabolic process	7/2839	0.202212	0.31125
GO:0009074	aromatic amino acid family catabolic process	3/2839	0.203343	0.31125
GO:0009128	purine nucleoside monophosphate catabolic process	3/2839	0.203343	0.31125
GO:0010226	response to lithium ion	3/2839	0.203343	0.31125
GO:0010960	magnesium ion homeostasis	3/2839	0.203343	0.31125
GO:0018195	peptidyl-arginine modification	3/2839	0.203343	0.31125
GO:0019359	nicotinamide nucleotide biosynthetic process	3/2839	0.203343	0.31125
GO:0019377	glycolipid catabolic process	3/2839	0.203343	0.31125
GO:0030644	intracellular chloride ion homeostasis	3/2839	0.203343	0.31125
GO:0033700	phospholipid efflux	3/2839	0.203343	0.31125
GO:0034162	toll-like receptor 9 signaling pathway	3/2839	0.203343	0.31125
GO:0042048	olfactory behavior	3/2839	0.203343	0.31125
GO:0042748	circadian sleep/wake cycle, non-REM sleep	3/2839	0.203343	0.31125
GO:0043508	negative regulation of JUN kinase activity	3/2839	0.203343	0.31125
GO:0043584	nose development	3/2839	0.203343	0.31125
GO:0046642	negative regulation of alpha-beta T cell proliferation	3/2839	0.203343	0.31125
GO:0048103	somatic stem cell division	3/2839	0.203343	0.31125
GO:0051132	NK T cell activation	3/2839	0.203343	0.31125
GO:0051151	negative regulation of smooth muscle cell differentiation	3/2839	0.203343	0.31125
GO:0051284	positive regulation of sequestering of calcium ion	3/2839	0.203343	0.31125
GO:0051895	negative regulation of focal adhesion assembly	3/2839	0.203343	0.31125
GO:0060026	convergent extension	3/2839	0.203343	0.31125
GO:0061101	neuroendocrine cell differentiation	3/2839	0.203343	0.31125
GO:0061952	midbody abscission	3/2839	0.203343	0.31125
GO:0070234	positive regulation of T cell apoptotic process	3/2839	0.203343	0.31125
GO:0071801	regulation of podosome assembly	3/2839	0.203343	0.31125
GO:0072673	lamellipodium morphogenesis	3/2839	0.203343	0.31125
GO:0090177	establishment of planar polarity involved in neural tube closure	3/2839	0.203343	0.31125
GO:0099527	postsynapse to nucleus signaling pathway	3/2839	0.203343	0.31125
GO:0150118	negative regulation of cell-substrate junction organization	3/2839	0.203343	0.31125
GO:1902950	regulation of dendritic spine maintenance	3/2839	0.203343	0.31125
GO:1902969	mitotic DNA replication	3/2839	0.203343	0.31125
GO:2000833	positive regulation of steroid hormone secretion	3/2839	0.203343	0.31125
GO:0010640	regulation of platelet-derived growth factor receptor signaling pathway	4/2839	0.205298	0.313475
GO:0010738	regulation of protein kinase A signaling	4/2839	0.205298	0.313475
GO:0034383	low-density lipoprotein particle clearance	4/2839	0.205298	0.313475
GO:0036344	platelet morphogenesis	4/2839	0.205298	0.313475
GO:0043574	peroxisomal transport	4/2839	0.205298	0.313475
GO:0071392	cellular response to estradiol stimulus	4/2839	0.205298	0.313475
GO:0090330	regulation of platelet aggregation	4/2839	0.205298	0.313475
GO:0140354	lipid import into cell	4/2839	0.205298	0.313475
GO:0150105	protein localization to cell-cell junction	4/2839	0.205298	0.313475
GO:1904292	regulation of ERAD pathway	4/2839	0.205298	0.313475
GO:0034142	toll-like receptor 4 signaling pathway	8/2839	0.206543	0.3153
GO:1901361	organic cyclic compound catabolic process	54/2839	0.208911	0.318838
GO:0070534	protein K63-linked ubiquitination	9/2839	0.209089	0.318953
GO:1902476	chloride transmembrane transport	9/2839	0.209089	0.318953
GO:0061013	regulation of mRNA catabolic process	22/2839	0.209318	0.319225
GO:0006094	gluconeogenesis	12/2839	0.210683	0.321204
GO:0009595	detection of biotic stimulus	6/2839	0.211026	0.321204
GO:0010591	regulation of lamellipodium assembly	6/2839	0.211026	0.321204
GO:0032692	negative regulation of interleukin-1 production	6/2839	0.211026	0.321204
GO:0033006	regulation of mast cell activation involved in immune response	6/2839	0.211026	0.321204
GO:0046461	neutral lipid catabolic process	6/2839	0.211026	0.321204
GO:0046464	acylglycerol catabolic process	6/2839	0.211026	0.321204
GO:2000463	positive regulation of excitatory postsynaptic potential	6/2839	0.211026	0.321204
GO:0009060	aerobic respiration	23/2839	0.213908	0.325513
GO:0033628	regulation of cell adhesion mediated by integrin	7/2839	0.216699	0.329437
GO:0042092	type 2 immune response	7/2839	0.216699	0.329437
GO:1902459	positive regulation of stem cell population maintenance	7/2839	0.216699	0.329437
GO:1903426	regulation of reactive oxygen species biosynthetic process	7/2839	0.216699	0.329437
GO:0051701	biological process involved in interaction with host	19/2839	0.21675	0.329437
GO:0071346	cellular response to type II interferon	15/2839	0.216854	0.329514
GO:0034612	response to tumor necrosis factor	24/2839	0.218195	0.331473
GO:0032200	telomere organization	18/2839	0.219184	0.332713
GO:0006270	DNA replication initiation	5/2839	0.219543	0.332713
GO:0006506	GPI anchor biosynthetic process	5/2839	0.219543	0.332713
GO:0006921	cellular component disassembly involved in execution phase of apoptosis	5/2839	0.219543	0.332713
GO:0010875	positive regulation of cholesterol efflux	5/2839	0.219543	0.332713
GO:0035094	response to nicotine	5/2839	0.219543	0.332713
GO:0035987	endodermal cell differentiation	5/2839	0.219543	0.332713
GO:0046597	negative regulation of viral entry into host cell	5/2839	0.219543	0.332713
GO:0051642	centrosome localization	5/2839	0.219543	0.332713
GO:2001014	regulation of skeletal muscle cell differentiation	5/2839	0.219543	0.332713
GO:0006513	protein monoubiquitination	8/2839	0.219924	0.332969
GO:0032673	regulation of interleukin-4 production	8/2839	0.219924	0.332969
GO:0051123	RNA polymerase II preinitiation complex assembly	8/2839	0.219924	0.332969
GO:1901616	organic hydroxy compound catabolic process	8/2839	0.219924	0.332969
GO:0051781	positive regulation of cell division	12/2839	0.221148	0.334741
GO:0030330	DNA damage response, signal transduction by p53 class mediator	9/2839	0.221559	0.33512
GO:0032720	negative regulation of tumor necrosis factor production	9/2839	0.221559	0.33512
GO:0033363	secretory granule organization	9/2839	0.221559	0.33512
GO:0032722	positive regulation of chemokine production	11/2839	0.221904	0.335561
GO:0006900	vesicle budding from membrane	10/2839	0.222112	0.335713
GO:0042982	amyloid precursor protein metabolic process	10/2839	0.222112	0.335713
GO:0097696	receptor signaling pathway via STAT	25/2839	0.222208	0.335777
GO:0071214	cellular response to abiotic stimulus	38/2839	0.223581	0.33769
GO:0104004	cellular response to environmental stimulus	38/2839	0.223581	0.33769
GO:0045739	positive regulation of DNA repair	16/2839	0.223893	0.338079
GO:0001829	trophectodermal cell differentiation	4/2839	0.226804	0.341404
GO:0010884	positive regulation of lipid storage	4/2839	0.226804	0.341404
GO:0015812	gamma-aminobutyric acid transport	4/2839	0.226804	0.341404
GO:0032780	negative regulation of ATP-dependent activity	4/2839	0.226804	0.341404
GO:0034453	microtubule anchoring	4/2839	0.226804	0.341404
GO:0035459	vesicle cargo loading	4/2839	0.226804	0.341404
GO:0043153	entrainment of circadian clock by photoperiod	4/2839	0.226804	0.341404
GO:0051788	response to misfolded protein	4/2839	0.226804	0.341404
GO:0055064	chloride ion homeostasis	4/2839	0.226804	0.341404
GO:0060088	auditory receptor cell stereocilium organization	4/2839	0.226804	0.341404
GO:0060216	definitive hemopoiesis	4/2839	0.226804	0.341404
GO:1902455	negative regulation of stem cell population maintenance	4/2839	0.226804	0.341404
GO:1904031	positive regulation of cyclin-dependent protein kinase activity	4/2839	0.226804	0.341404
GO:0010737	protein kinase A signaling	6/2839	0.227322	0.341857
GO:0010803	regulation of tumor necrosis factor-mediated signaling pathway	6/2839	0.227322	0.341857
GO:0042119	neutrophil activation	6/2839	0.227322	0.341857
GO:1901532	regulation of hematopoietic progenitor cell differentiation	6/2839	0.227322	0.341857
GO:0048024	regulation of mRNA splicing, via spliceosome	14/2839	0.22822	0.343124
GO:0006417	regulation of translation	46/2839	0.228908	0.344076
GO:0000712	resolution of meiotic recombination intermediates	3/2839	0.230108	0.344474
GO:0009313	oligosaccharide catabolic process	3/2839	0.230108	0.344474
GO:0010832	negative regulation of myotube differentiation	3/2839	0.230108	0.344474
GO:0018119	peptidyl-cysteine S-nitrosylation	3/2839	0.230108	0.344474
GO:0031053	primary miRNA processing	3/2839	0.230108	0.344474
GO:0032328	alanine transport	3/2839	0.230108	0.344474
GO:0034134	toll-like receptor 2 signaling pathway	3/2839	0.230108	0.344474
GO:0034392	negative regulation of smooth muscle cell apoptotic process	3/2839	0.230108	0.344474
GO:0048302	regulation of isotype switching to IgG isotypes	3/2839	0.230108	0.344474
GO:0055089	fatty acid homeostasis	3/2839	0.230108	0.344474
GO:0060766	negative regulation of androgen receptor signaling pathway	3/2839	0.230108	0.344474
GO:0071498	cellular response to fluid shear stress	3/2839	0.230108	0.344474
GO:0090494	dopamine uptake	3/2839	0.230108	0.344474
GO:0098693	regulation of synaptic vesicle cycle	3/2839	0.230108	0.344474
GO:0098792	xenophagy	3/2839	0.230108	0.344474
GO:1905288	vascular associated smooth muscle cell apoptotic process	3/2839	0.230108	0.344474
GO:1905459	regulation of vascular associated smooth muscle cell apoptotic process	3/2839	0.230108	0.344474
GO:0000266	mitochondrial fission	7/2839	0.231545	0.346212
GO:0030520	intracellular estrogen receptor signaling pathway	7/2839	0.231545	0.346212
GO:0036230	granulocyte activation	7/2839	0.231545	0.346212
GO:0097300	programmed necrotic cell death	7/2839	0.231545	0.346212
GO:0140894	endolysosomal toll-like receptor signaling pathway	7/2839	0.231545	0.346212
GO:0032465	regulation of cytokinesis	12/2839	0.231822	0.346544
GO:0051262	protein tetramerization	11/2839	0.233171	0.348478
GO:0070972	protein localization to endoplasmic reticulum	10/2839	0.234061	0.349724
GO:0070613	regulation of protein processing	9/2839	0.234304	0.34992
GO:1903556	negative regulation of tumor necrosis factor superfamily cytokine production	9/2839	0.234304	0.34992
GO:0071674	mononuclear cell migration	23/2839	0.235804	0.352076
GO:0051702	biological process involved in interaction with symbiont	14/2839	0.238079	0.354907
GO:0002313	mature B cell differentiation involved in immune response	5/2839	0.238222	0.354907
GO:0006505	GPI anchor metabolic process	5/2839	0.238222	0.354907
GO:0030878	thyroid gland development	5/2839	0.238222	0.354907
GO:0046475	glycerophospholipid catabolic process	5/2839	0.238222	0.354907
GO:0051973	positive regulation of telomerase activity	5/2839	0.238222	0.354907
GO:0061842	microtubule organizing center localization	5/2839	0.238222	0.354907
GO:0070633	transepithelial transport	5/2839	0.238222	0.354907
GO:1903429	regulation of cell maturation	5/2839	0.238222	0.354907
GO:0006310	DNA recombination	37/2839	0.238267	0.354907
GO:0006479	protein methylation	13/2839	0.240478	0.357945
GO:0006885	regulation of pH	13/2839	0.240478	0.357945
GO:0008213	protein alkylation	13/2839	0.240478	0.357945
GO:0032496	response to lipopolysaccharide	44/2839	0.240914	0.35851
GO:0050892	intestinal absorption	6/2839	0.244005	0.362765
GO:0061081	positive regulation of myeloid leukocyte cytokine production involved in immune response	6/2839	0.244005	0.362765
GO:0090175	regulation of establishment of planar polarity	6/2839	0.244005	0.362765
GO:1904707	positive regulation of vascular associated smooth muscle cell proliferation	6/2839	0.244005	0.362765
GO:0002237	response to molecule of bacterial origin	46/2839	0.244249	0.363041
GO:0006304	DNA modification	11/2839	0.244652	0.363554
GO:0019079	viral genome replication	15/2839	0.24514	0.364193
GO:0010934	macrophage cytokine production	7/2839	0.246717	0.36645
GO:0071466	cellular response to xenobiotic stimulus	22/2839	0.246953	0.366713
GO:0032008	positive regulation of TOR signaling	9/2839	0.247305	0.367062
GO:0090307	mitotic spindle assembly	9/2839	0.247305	0.367062
GO:0007140	male meiotic nuclear division	8/2839	0.247595	0.367143
GO:0042987	amyloid precursor protein catabolic process	8/2839	0.247595	0.367143
GO:0071103	DNA conformation change	8/2839	0.247595	0.367143
GO:0072527	pyrimidine-containing compound metabolic process	8/2839	0.247595	0.367143
GO:0002726	positive regulation of T cell cytokine production	4/2839	0.248842	0.367428
GO:0003084	positive regulation of systemic arterial blood pressure	4/2839	0.248842	0.367428
GO:0006007	glucose catabolic process	4/2839	0.248842	0.367428
GO:0006353	DNA-templated transcription termination	4/2839	0.248842	0.367428
GO:0007064	mitotic sister chromatid cohesion	4/2839	0.248842	0.367428
GO:0007635	chemosensory behavior	4/2839	0.248842	0.367428
GO:0009110	vitamin biosynthetic process	4/2839	0.248842	0.367428
GO:0009648	photoperiodism	4/2839	0.248842	0.367428
GO:0010566	regulation of ketone biosynthetic process	4/2839	0.248842	0.367428
GO:0030194	positive regulation of blood coagulation	4/2839	0.248842	0.367428
GO:0032288	myelin assembly	4/2839	0.248842	0.367428
GO:0045684	positive regulation of epidermis development	4/2839	0.248842	0.367428
GO:0045722	positive regulation of gluconeogenesis	4/2839	0.248842	0.367428
GO:0046337	phosphatidylethanolamine metabolic process	4/2839	0.248842	0.367428
GO:0072677	eosinophil migration	4/2839	0.248842	0.367428
GO:1900048	positive regulation of hemostasis	4/2839	0.248842	0.367428
GO:1902176	negative regulation of oxidative stress-induced intrinsic apoptotic signaling pathway	4/2839	0.248842	0.367428
GO:1902230	negative regulation of intrinsic apoptotic signaling pathway in response to DNA damage	4/2839	0.248842	0.367428
GO:0030216	keratinocyte differentiation	19/2839	0.249797	0.36875
GO:0071496	cellular response to external stimulus	37/2839	0.249931	0.368862
GO:0006367	transcription initiation at RNA polymerase II promoter	12/2839	0.253752	0.370463
GO:0006405	RNA export from nucleus	11/2839	0.256333	0.370463
GO:0034308	primary alcohol metabolic process	11/2839	0.256333	0.370463
GO:0002315	marginal zone B cell differentiation	2/2839	0.257182	0.370463
GO:0002536	respiratory burst involved in inflammatory response	2/2839	0.257182	0.370463
GO:0002634	regulation of germinal center formation	2/2839	0.257182	0.370463
GO:0002924	negative regulation of humoral immune response mediated by circulating immunoglobulin	2/2839	0.257182	0.370463
GO:0002934	desmosome organization	2/2839	0.257182	0.370463
GO:0006560	proline metabolic process	2/2839	0.257182	0.370463
GO:0007158	neuron cell-cell adhesion	2/2839	0.257182	0.370463
GO:0007220	Notch receptor processing	2/2839	0.257182	0.370463
GO:0010692	regulation of alkaline phosphatase activity	2/2839	0.257182	0.370463
GO:0010728	regulation of hydrogen peroxide biosynthetic process	2/2839	0.257182	0.370463
GO:0010745	negative regulation of macrophage derived foam cell differentiation	2/2839	0.257182	0.370463
GO:0014908	myotube differentiation involved in skeletal muscle regeneration	2/2839	0.257182	0.370463
GO:0015705	iodide transport	2/2839	0.257182	0.370463
GO:0030300	regulation of intestinal cholesterol absorption	2/2839	0.257182	0.370463
GO:0032594	protein transport within lipid bilayer	2/2839	0.257182	0.370463
GO:0032627	interleukin-23 production	2/2839	0.257182	0.370463
GO:0032667	regulation of interleukin-23 production	2/2839	0.257182	0.370463
GO:0033034	positive regulation of myeloid cell apoptotic process	2/2839	0.257182	0.370463
GO:0033131	regulation of glucokinase activity	2/2839	0.257182	0.370463
GO:0033212	iron import into cell	2/2839	0.257182	0.370463
GO:0033314	mitotic DNA replication checkpoint signaling	2/2839	0.257182	0.370463
GO:0034372	very-low-density lipoprotein particle remodeling	2/2839	0.257182	0.370463
GO:0034379	very-low-density lipoprotein particle assembly	2/2839	0.257182	0.370463
GO:0035360	positive regulation of peroxisome proliferator activated receptor signaling pathway	2/2839	0.257182	0.370463
GO:0035646	endosome to melanosome transport	2/2839	0.257182	0.370463
GO:0035878	nail development	2/2839	0.257182	0.370463
GO:0035907	dorsal aorta development	2/2839	0.257182	0.370463
GO:0036363	transforming growth factor beta activation	2/2839	0.257182	0.370463
GO:0042758	long-chain fatty acid catabolic process	2/2839	0.257182	0.370463
GO:0043485	endosome to pigment granule transport	2/2839	0.257182	0.370463
GO:0044857	plasma membrane raft organization	2/2839	0.257182	0.370463
GO:0045199	maintenance of epithelial cell apical/basal polarity	2/2839	0.257182	0.370463
GO:0046055	dGMP catabolic process	2/2839	0.257182	0.370463
GO:0046543	development of secondary female sexual characteristics	2/2839	0.257182	0.370463
GO:0046666	retinal cell programmed cell death	2/2839	0.257182	0.370463
GO:0048023	positive regulation of melanin biosynthetic process	2/2839	0.257182	0.370463
GO:0048280	vesicle fusion with Golgi apparatus	2/2839	0.257182	0.370463
GO:0048702	embryonic neurocranium morphogenesis	2/2839	0.257182	0.370463
GO:0048757	pigment granule maturation	2/2839	0.257182	0.370463
GO:0050957	equilibrioception	2/2839	0.257182	0.370463
GO:0051001	negative regulation of nitric-oxide synthase activity	2/2839	0.257182	0.370463
GO:0051583	dopamine uptake involved in synaptic transmission	2/2839	0.257182	0.370463
GO:0051934	catecholamine uptake involved in synaptic transmission	2/2839	0.257182	0.370463
GO:0070091	glucagon secretion	2/2839	0.257182	0.370463
GO:0070092	regulation of glucagon secretion	2/2839	0.257182	0.370463
GO:0070305	response to cGMP	2/2839	0.257182	0.370463
GO:0070391	response to lipoteichoic acid	2/2839	0.257182	0.370463
GO:0071223	cellular response to lipoteichoic acid	2/2839	0.257182	0.370463
GO:0071352	cellular response to interleukin-2	2/2839	0.257182	0.370463
GO:0071394	cellular response to testosterone stimulus	2/2839	0.257182	0.370463
GO:0071481	cellular response to X-ray	2/2839	0.257182	0.370463
GO:0071670	smooth muscle cell chemotaxis	2/2839	0.257182	0.370463
GO:0072173	metanephric tubule morphogenesis	2/2839	0.257182	0.370463
GO:0072488	ammonium transmembrane transport	2/2839	0.257182	0.370463
GO:0075509	endocytosis involved in viral entry into host cell	2/2839	0.257182	0.370463
GO:0090161	Golgi ribbon formation	2/2839	0.257182	0.370463
GO:0097119	postsynaptic density protein 95 clustering	2/2839	0.257182	0.370463
GO:0098598	learned vocalization behavior or vocal learning	2/2839	0.257182	0.370463
GO:0098828	modulation of inhibitory postsynaptic potential	2/2839	0.257182	0.370463
GO:0106104	regulation of glutamate receptor clustering	2/2839	0.257182	0.370463
GO:0140245	regulation of translation at postsynapse	2/2839	0.257182	0.370463
GO:1900103	positive regulation of endoplasmic reticulum unfolded protein response	2/2839	0.257182	0.370463
GO:1900378	positive regulation of secondary metabolite biosynthetic process	2/2839	0.257182	0.370463
GO:1901537	positive regulation of DNA demethylation	2/2839	0.257182	0.370463
GO:1902224	ketone body metabolic process	2/2839	0.257182	0.370463
GO:1902412	regulation of mitotic cytokinesis	2/2839	0.257182	0.370463
GO:1902732	positive regulation of chondrocyte proliferation	2/2839	0.257182	0.370463
GO:1902746	regulation of lens fiber cell differentiation	2/2839	0.257182	0.370463
GO:1902965	regulation of protein localization to early endosome	2/2839	0.257182	0.370463
GO:1902966	positive regulation of protein localization to early endosome	2/2839	0.257182	0.370463
GO:1903044	protein localization to membrane raft	2/2839	0.257182	0.370463
GO:1903054	negative regulation of extracellular matrix organization	2/2839	0.257182	0.370463
GO:1903265	positive regulation of tumor necrosis factor-mediated signaling pathway	2/2839	0.257182	0.370463
GO:1903799	negative regulation of miRNA processing	2/2839	0.257182	0.370463
GO:1904238	pericyte cell differentiation	2/2839	0.257182	0.370463
GO:1904396	regulation of neuromuscular junction development	2/2839	0.257182	0.370463
GO:1904667	negative regulation of ubiquitin protein ligase activity	2/2839	0.257182	0.370463
GO:1904717	regulation of AMPA glutamate receptor clustering	2/2839	0.257182	0.370463
GO:1905274	regulation of modification of postsynaptic actin cytoskeleton	2/2839	0.257182	0.370463
GO:0010863	positive regulation of phospholipase C activity	5/2839	0.257313	0.370463
GO:0032205	negative regulation of telomere maintenance	5/2839	0.257313	0.370463
GO:0071404	cellular response to low-density lipoprotein particle stimulus	5/2839	0.257313	0.370463
GO:1905898	positive regulation of response to endoplasmic reticulum stress	5/2839	0.257313	0.370463
GO:0000083	regulation of transcription involved in G1/S transition of mitotic cell cycle	3/2839	0.257461	0.370463
GO:0002862	negative regulation of inflammatory response to antigenic stimulus	3/2839	0.257461	0.370463
GO:0014041	regulation of neuron maturation	3/2839	0.257461	0.370463
GO:0016093	polyprenol metabolic process	3/2839	0.257461	0.370463
GO:0017014	protein nitrosylation	3/2839	0.257461	0.370463
GO:0030011	maintenance of cell polarity	3/2839	0.257461	0.370463
GO:0033623	regulation of integrin activation	3/2839	0.257461	0.370463
GO:0035337	fatty-acyl-CoA metabolic process	3/2839	0.257461	0.370463
GO:0036035	osteoclast development	3/2839	0.257461	0.370463
GO:0042249	establishment of planar polarity of embryonic epithelium	3/2839	0.257461	0.370463
GO:0045779	negative regulation of bone resorption	3/2839	0.257461	0.370463
GO:0048291	isotype switching to IgG isotypes	3/2839	0.257461	0.370463
GO:0060856	establishment of blood-brain barrier	3/2839	0.257461	0.370463
GO:0061051	positive regulation of cell growth involved in cardiac muscle cell development	3/2839	0.257461	0.370463
GO:0070206	protein trimerization	3/2839	0.257461	0.370463
GO:0071280	cellular response to copper ion	3/2839	0.257461	0.370463
GO:0090493	catecholamine uptake	3/2839	0.257461	0.370463
GO:0098751	bone cell development	3/2839	0.257461	0.370463
GO:0098760	response to interleukin-7	3/2839	0.257461	0.370463
GO:0099159	regulation of modification of postsynaptic structure	3/2839	0.257461	0.370463
GO:1900038	negative regulation of cellular response to hypoxia	3/2839	0.257461	0.370463
GO:1903376	regulation of oxidative stress-induced neuron intrinsic apoptotic signaling pathway	3/2839	0.257461	0.370463
GO:1904294	positive regulation of ERAD pathway	3/2839	0.257461	0.370463
GO:0034655	nucleobase-containing compound catabolic process	45/2839	0.258553	0.371887
GO:0015931	nucleobase-containing compound transport	23/2839	0.258629	0.371887
GO:0050821	protein stabilization	23/2839	0.258629	0.371887
GO:0015695	organic cation transport	9/2839	0.260543	0.374553
GO:0006953	acute-phase response	6/2839	0.261028	0.374563
GO:0008207	C21-steroid hormone metabolic process	6/2839	0.261028	0.374563
GO:0010543	regulation of platelet activation	6/2839	0.261028	0.374563
GO:0032660	regulation of interleukin-17 production	6/2839	0.261028	0.374563
GO:0043647	inositol phosphate metabolic process	6/2839	0.261028	0.374563
GO:0045022	early endosome to late endosome transport	6/2839	0.261028	0.374563
GO:0045671	negative regulation of osteoclast differentiation	6/2839	0.261028	0.374563
GO:0046006	regulation of activated T cell proliferation	6/2839	0.261028	0.374563
GO:0002532	production of molecular mediator involved in inflammatory response	13/2839	0.261665	0.375391
GO:1903409	reactive oxygen species biosynthetic process	8/2839	0.261835	0.375548
GO:0002920	regulation of humoral immune response	7/2839	0.262185	0.375707
GO:0030865	cortical cytoskeleton organization	7/2839	0.262185	0.375707
GO:0046596	regulation of viral entry into host cell	7/2839	0.262185	0.375707
GO:1902930	regulation of alcohol biosynthetic process	7/2839	0.262185	0.375707
GO:0015698	inorganic anion transport	18/2839	0.262333	0.375833
GO:0051453	regulation of intracellular pH	10/2839	0.271239	0.388027
GO:0022403	cell cycle phase	4/2839	0.271308	0.388027
GO:0023019	signal transduction involved in regulation of gene expression	4/2839	0.271308	0.388027
GO:0032098	regulation of appetite	4/2839	0.271308	0.388027
GO:0033622	integrin activation	4/2839	0.271308	0.388027
GO:0039694	viral RNA genome replication	4/2839	0.271308	0.388027
GO:2001032	regulation of double-strand break repair via nonhomologous end joining	4/2839	0.271308	0.388027
GO:0051168	nuclear export	20/2839	0.27134	0.388027
GO:0031638	zymogen activation	9/2839	0.273996	0.391736
GO:2000278	regulation of DNA biosynthetic process	15/2839	0.274768	0.39275
GO:0002221	pattern recognition receptor signaling pathway	26/2839	0.275983	0.394397
GO:0060193	positive regulation of lipase activity	8/2839	0.27631	0.394772
GO:0006368	transcription elongation by RNA polymerase II	12/2839	0.276383	0.394772
GO:0009069	serine family amino acid metabolic process	5/2839	0.27675	0.394772
GO:0009112	nucleobase metabolic process	5/2839	0.27675	0.394772
GO:0046677	response to antibiotic	5/2839	0.27675	0.394772
GO:0055094	response to lipoprotein particle	5/2839	0.27675	0.394772
GO:0070316	regulation of G0 to G1 transition	5/2839	0.27675	0.394772
GO:0071539	protein localization to centrosome	5/2839	0.27675	0.394772
GO:0009583	detection of light stimulus	7/2839	0.277915	0.396072
GO:0010823	negative regulation of mitochondrion organization	7/2839	0.277915	0.396072
GO:0051289	protein homotetramerization	7/2839	0.277915	0.396072
GO:1990928	response to amino acid starvation	7/2839	0.277915	0.396072
GO:0043550	regulation of lipid kinase activity	6/2839	0.278348	0.39651
GO:0051180	vitamin transport	6/2839	0.278348	0.39651
GO:0006820	monoatomic anion transport	18/2839	0.280435	0.399391
GO:0003341	cilium movement	26/2839	0.283454	0.403534
GO:0006821	chloride transport	13/2839	0.283473	0.403534
GO:0001878	response to yeast	3/2839	0.285212	0.403534
GO:0006743	ubiquinone metabolic process	3/2839	0.285212	0.403534
GO:0010801	negative regulation of peptidyl-threonine phosphorylation	3/2839	0.285212	0.403534
GO:0014051	gamma-aminobutyric acid secretion	3/2839	0.285212	0.403534
GO:0015669	gas transport	3/2839	0.285212	0.403534
GO:0019363	pyridine nucleotide biosynthetic process	3/2839	0.285212	0.403534
GO:0030214	hyaluronan catabolic process	3/2839	0.285212	0.403534
GO:0031630	regulation of synaptic vesicle fusion to presynaptic active zone membrane	3/2839	0.285212	0.403534
GO:0032695	negative regulation of interleukin-12 production	3/2839	0.285212	0.403534
GO:0035235	ionotropic glutamate receptor signaling pathway	3/2839	0.285212	0.403534
GO:0044030	regulation of DNA methylation	3/2839	0.285212	0.403534
GO:0044804	nucleophagy	3/2839	0.285212	0.403534
GO:0045717	negative regulation of fatty acid biosynthetic process	3/2839	0.285212	0.403534
GO:0045793	positive regulation of cell size	3/2839	0.285212	0.403534
GO:0046348	amino sugar catabolic process	3/2839	0.285212	0.403534
GO:0050665	hydrogen peroxide biosynthetic process	3/2839	0.285212	0.403534
GO:0050746	regulation of lipoprotein metabolic process	3/2839	0.285212	0.403534
GO:0050862	positive regulation of T cell receptor signaling pathway	3/2839	0.285212	0.403534
GO:0060396	growth hormone receptor signaling pathway	3/2839	0.285212	0.403534
GO:0071378	cellular response to growth hormone stimulus	3/2839	0.285212	0.403534
GO:0071676	negative regulation of mononuclear cell migration	3/2839	0.285212	0.403534
GO:1901524	regulation of mitophagy	3/2839	0.285212	0.403534
GO:1901570	fatty acid derivative biosynthetic process	3/2839	0.285212	0.403534
GO:1901632	regulation of synaptic vesicle membrane organization	3/2839	0.285212	0.403534
GO:1901862	negative regulation of muscle tissue development	3/2839	0.285212	0.403534
GO:1905664	regulation of calcium ion import across plasma membrane	3/2839	0.285212	0.403534
GO:2000786	positive regulation of autophagosome assembly	3/2839	0.285212	0.403534
GO:0002758	innate immune response-activating signaling pathway	27/2839	0.2861	0.404701
GO:1902373	negative regulation of mRNA catabolic process	9/2839	0.287645	0.406794
GO:0046173	polyol biosynthetic process	8/2839	0.290997	0.411441
GO:0039531	regulation of viral-induced cytoplasmic pattern recognition receptor signaling pathway	11/2839	0.292438	0.411697
GO:0002507	tolerance induction	7/2839	0.293872	0.411697
GO:0014888	striated muscle adaptation	7/2839	0.293872	0.411697
GO:0097352	autophagosome maturation	7/2839	0.293872	0.411697
GO:0006817	phosphate ion transport	4/2839	0.294101	0.411697
GO:0007530	sex determination	4/2839	0.294101	0.411697
GO:0016188	synaptic vesicle maturation	4/2839	0.294101	0.411697
GO:0035020	regulation of Rac protein signal transduction	4/2839	0.294101	0.411697
GO:0035384	thioester biosynthetic process	4/2839	0.294101	0.411697
GO:0043931	ossification involved in bone maturation	4/2839	0.294101	0.411697
GO:0046128	purine ribonucleoside metabolic process	4/2839	0.294101	0.411697
GO:0046184	aldehyde biosynthetic process	4/2839	0.294101	0.411697
GO:0071616	acyl-CoA biosynthetic process	4/2839	0.294101	0.411697
GO:0099149	regulation of postsynaptic neurotransmitter receptor internalization	4/2839	0.294101	0.411697
GO:0002317	plasma cell differentiation	2/2839	0.295252	0.411697
GO:0002676	regulation of chronic inflammatory response	2/2839	0.295252	0.411697
GO:0002887	negative regulation of myeloid leukocyte mediated immunity	2/2839	0.295252	0.411697
GO:0006488	dolichol-linked oligosaccharide biosynthetic process	2/2839	0.295252	0.411697
GO:0006534	cysteine metabolic process	2/2839	0.295252	0.411697
GO:0007168	receptor guanylyl cyclase signaling pathway	2/2839	0.295252	0.411697
GO:0009172	purine deoxyribonucleoside monophosphate catabolic process	2/2839	0.295252	0.411697
GO:0015801	aromatic amino acid transport	2/2839	0.295252	0.411697
GO:0016115	terpenoid catabolic process	2/2839	0.295252	0.411697
GO:0018401	peptidyl-proline hydroxylation to 4-hydroxy-L-proline	2/2839	0.295252	0.411697
GO:0030643	intracellular phosphate ion homeostasis	2/2839	0.295252	0.411697
GO:0031642	negative regulation of myelination	2/2839	0.295252	0.411697
GO:0032342	aldosterone biosynthetic process	2/2839	0.295252	0.411697
GO:0033210	leptin-mediated signaling pathway	2/2839	0.295252	0.411697
GO:0034370	triglyceride-rich lipoprotein particle remodeling	2/2839	0.295252	0.411697
GO:0035090	maintenance of apical/basal cell polarity	2/2839	0.295252	0.411697
GO:0035336	long-chain fatty-acyl-CoA metabolic process	2/2839	0.295252	0.411697
GO:0035701	hematopoietic stem cell migration	2/2839	0.295252	0.411697
GO:0043482	cellular pigment accumulation	2/2839	0.295252	0.411697
GO:0045602	negative regulation of endothelial cell differentiation	2/2839	0.295252	0.411697
GO:0045924	regulation of female receptivity	2/2839	0.295252	0.411697
GO:0046137	negative regulation of vitamin metabolic process	2/2839	0.295252	0.411697
GO:0046761	viral budding from plasma membrane	2/2839	0.295252	0.411697
GO:0048318	axial mesoderm development	2/2839	0.295252	0.411697
GO:0051124	synaptic assembly at neuromuscular junction	2/2839	0.295252	0.411697
GO:0051561	positive regulation of mitochondrial calcium ion concentration	2/2839	0.295252	0.411697
GO:0051643	endoplasmic reticulum localization	2/2839	0.295252	0.411697
GO:0060052	neurofilament cytoskeleton organization	2/2839	0.295252	0.411697
GO:0060056	mammary gland involution	2/2839	0.295252	0.411697
GO:0060073	micturition	2/2839	0.295252	0.411697
GO:0060287	epithelial cilium movement involved in determination of left/right asymmetry	2/2839	0.295252	0.411697
GO:0060600	dichotomous subdivision of an epithelial terminal unit	2/2839	0.295252	0.411697
GO:0060837	blood vessel endothelial cell differentiation	2/2839	0.295252	0.411697
GO:0061043	regulation of vascular wound healing	2/2839	0.295252	0.411697
GO:0090037	positive regulation of protein kinase C signaling	2/2839	0.295252	0.411697
GO:0090237	regulation of arachidonic acid secretion	2/2839	0.295252	0.411697
GO:0090269	fibroblast growth factor production	2/2839	0.295252	0.411697
GO:0090270	regulation of fibroblast growth factor production	2/2839	0.295252	0.411697
GO:0098887	neurotransmitter receptor transport, endosome to postsynaptic membrane	2/2839	0.295252	0.411697
GO:0141007	siRNA-mediated retrotransposon silencing by heterochromatin formation	2/2839	0.295252	0.411697
GO:1901339	regulation of store-operated calcium channel activity	2/2839	0.295252	0.411697
GO:1903299	regulation of hexokinase activity	2/2839	0.295252	0.411697
GO:1903911	positive regulation of receptor clustering	2/2839	0.295252	0.411697
GO:1904383	response to sodium phosphate	2/2839	0.295252	0.411697
GO:1905150	regulation of voltage-gated sodium channel activity	2/2839	0.295252	0.411697
GO:1905208	negative regulation of cardiocyte differentiation	2/2839	0.295252	0.411697
GO:2000171	negative regulation of dendrite development	2/2839	0.295252	0.411697
GO:2001204	regulation of osteoclast development	2/2839	0.295252	0.411697
GO:0002724	regulation of T cell cytokine production	5/2839	0.296469	0.413027
GO:0033260	nuclear DNA replication	5/2839	0.296469	0.413027
GO:0043516	regulation of DNA damage response, signal transduction by p53 class mediator	5/2839	0.296469	0.413027
GO:1905508	protein localization to microtubule organizing center	5/2839	0.296469	0.413027
GO:0033209	tumor necrosis factor-mediated signaling pathway	10/2839	0.296966	0.413627
GO:0032006	regulation of TOR signaling	18/2839	0.298948	0.416295
GO:0033559	unsaturated fatty acid metabolic process	16/2839	0.300041	0.417723
GO:0008333	endosome to lysosome transport	9/2839	0.301469	0.419525
GO:0061512	protein localization to cilium	9/2839	0.301469	0.419525
GO:0007338	single fertilization	19/2839	0.302754	0.421219
GO:0034341	response to type II interferon	17/2839	0.30441	0.423429
GO:0006476	protein deacetylation	8/2839	0.305867	0.425267
GO:0071622	regulation of granulocyte chemotaxis	8/2839	0.305867	0.425267
GO:0007259	receptor signaling pathway via JAK-STAT	23/2839	0.306686	0.426312
GO:0009566	fertilization	24/2839	0.309322	0.429881
GO:0000041	transition metal ion transport	12/2839	0.311431	0.432716
GO:0002698	negative regulation of immune effector process	19/2839	0.311908	0.433282
GO:0006085	acetyl-CoA biosynthetic process	3/2839	0.31318	0.43332
GO:0006620	post-translational protein targeting to endoplasmic reticulum membrane	3/2839	0.31318	0.43332
GO:0006662	glycerol ether metabolic process	3/2839	0.31318	0.43332
GO:0014061	regulation of norepinephrine secretion	3/2839	0.31318	0.43332
GO:0015936	coenzyme A metabolic process	3/2839	0.31318	0.43332
GO:0032011	ARF protein signal transduction	3/2839	0.31318	0.43332
GO:0032012	regulation of ARF protein signal transduction	3/2839	0.31318	0.43332
GO:0032986	protein-DNA complex disassembly	3/2839	0.31318	0.43332
GO:0035372	protein localization to microtubule	3/2839	0.31318	0.43332
GO:0036480	neuron intrinsic apoptotic signaling pathway in response to oxidative stress	3/2839	0.31318	0.43332
GO:0043373	CD4-positive, alpha-beta T cell lineage commitment	3/2839	0.31318	0.43332
GO:0045721	negative regulation of gluconeogenesis	3/2839	0.31318	0.43332
GO:0046485	ether lipid metabolic process	3/2839	0.31318	0.43332
GO:0046851	negative regulation of bone remodeling	3/2839	0.31318	0.43332
GO:0060081	membrane hyperpolarization	3/2839	0.31318	0.43332
GO:0061469	regulation of type B pancreatic cell proliferation	3/2839	0.31318	0.43332
GO:1902004	positive regulation of amyloid-beta formation	3/2839	0.31318	0.43332
GO:1904505	regulation of telomere maintenance in response to DNA damage	3/2839	0.31318	0.43332
GO:0032620	interleukin-17 production	6/2839	0.313698	0.43394
GO:1904894	positive regulation of receptor signaling pathway via STAT	9/2839	0.315446	0.436262
GO:0009167	purine ribonucleoside monophosphate metabolic process	5/2839	0.316407	0.436363
GO:0045023	G0 to G1 transition	5/2839	0.316407	0.436363
GO:0051125	regulation of actin nucleation	5/2839	0.316407	0.436363
GO:0090140	regulation of mitochondrial fission	5/2839	0.316407	0.436363
GO:0098884	postsynaptic neurotransmitter receptor internalization	5/2839	0.316407	0.436363
GO:0140239	postsynaptic endocytosis	5/2839	0.316407	0.436363
GO:1902175	regulation of oxidative stress-induced intrinsic apoptotic signaling pathway	5/2839	0.316407	0.436363
GO:1902229	regulation of intrinsic apoptotic signaling pathway in response to DNA damage	5/2839	0.316407	0.436363
GO:1903901	negative regulation of viral life cycle	5/2839	0.316407	0.436363
GO:0006515	protein quality control for misfolded or incompletely synthesized proteins	4/2839	0.31712	0.436363
GO:0010888	negative regulation of lipid storage	4/2839	0.31712	0.436363
GO:0032770	positive regulation of monooxygenase activity	4/2839	0.31712	0.436363
GO:0034315	regulation of Arp2/3 complex-mediated actin nucleation	4/2839	0.31712	0.436363
GO:0042558	pteridine-containing compound metabolic process	4/2839	0.31712	0.436363
GO:0050820	positive regulation of coagulation	4/2839	0.31712	0.436363
GO:0060008	Sertoli cell differentiation	4/2839	0.31712	0.436363
GO:0071108	protein K48-linked deubiquitination	4/2839	0.31712	0.436363
GO:0071361	cellular response to ethanol	4/2839	0.31712	0.436363
GO:0072567	chemokine (C-X-C motif) ligand 2 production	4/2839	0.31712	0.436363
GO:0090200	positive regulation of release of cytochrome c from mitochondria	4/2839	0.31712	0.436363
GO:0090382	phagosome maturation	4/2839	0.31712	0.436363
GO:2000341	regulation of chemokine (C-X-C motif) ligand 2 production	4/2839	0.31712	0.436363
GO:2000819	regulation of nucleotide-excision repair	4/2839	0.31712	0.436363
GO:0051225	spindle assembly	14/2839	0.322161	0.443201
GO:0042274	ribosomal small subunit biogenesis	12/2839	0.323358	0.444751
GO:0007131	reciprocal meiotic recombination	7/2839	0.326339	0.448457
GO:0030838	positive regulation of actin filament polymerization	7/2839	0.326339	0.448457
GO:0031648	protein destabilization	7/2839	0.326339	0.448457
GO:0140527	reciprocal homologous recombination	7/2839	0.326339	0.448457
GO:0044270	cellular nitrogen compound catabolic process	47/2839	0.327995	0.450534
GO:0046700	heterocycle catabolic process	47/2839	0.327995	0.450534
GO:0002720	positive regulation of cytokine production involved in immune response	13/2839	0.328614	0.450906
GO:0006767	water-soluble vitamin metabolic process	6/2839	0.331638	0.450906
GO:0032873	negative regulation of stress-activated MAPK cascade	6/2839	0.331638	0.450906
GO:0002176	male germ cell proliferation	2/2839	0.333016	0.450906
GO:0006107	oxaloacetate metabolic process	2/2839	0.333016	0.450906
GO:0006182	cGMP biosynthetic process	2/2839	0.333016	0.450906
GO:0006705	mineralocorticoid biosynthetic process	2/2839	0.333016	0.450906
GO:0007100	mitotic centrosome separation	2/2839	0.333016	0.450906
GO:0009404	toxin metabolic process	2/2839	0.333016	0.450906
GO:0014874	response to stimulus involved in regulation of muscle adaptation	2/2839	0.333016	0.450906
GO:0015911	long-chain fatty acid import across plasma membrane	2/2839	0.333016	0.450906
GO:0015937	coenzyme A biosynthetic process	2/2839	0.333016	0.450906
GO:0018027	peptidyl-lysine dimethylation	2/2839	0.333016	0.450906
GO:0030157	pancreatic juice secretion	2/2839	0.333016	0.450906
GO:0030638	polyketide metabolic process	2/2839	0.333016	0.450906
GO:0030647	aminoglycoside antibiotic metabolic process	2/2839	0.333016	0.450906
GO:0032000	positive regulation of fatty acid beta-oxidation	2/2839	0.333016	0.450906
GO:0032275	luteinizing hormone secretion	2/2839	0.333016	0.450906
GO:0033240	positive regulation of amine metabolic process	2/2839	0.333016	0.450906
GO:0033625	positive regulation of integrin activation	2/2839	0.333016	0.450906
GO:0034333	adherens junction assembly	2/2839	0.333016	0.450906
GO:0036135	Schwann cell migration	2/2839	0.333016	0.450906
GO:0042135	neurotransmitter catabolic process	2/2839	0.333016	0.450906
GO:0043301	negative regulation of leukocyte degranulation	2/2839	0.333016	0.450906
GO:0043313	regulation of neutrophil degranulation	2/2839	0.333016	0.450906
GO:0043476	pigment accumulation	2/2839	0.333016	0.450906
GO:0043653	mitochondrial fragmentation involved in apoptotic process	2/2839	0.333016	0.450906
GO:0044597	daunorubicin metabolic process	2/2839	0.333016	0.450906
GO:0044598	doxorubicin metabolic process	2/2839	0.333016	0.450906
GO:0045348	positive regulation of MHC class II biosynthetic process	2/2839	0.333016	0.450906
GO:0045607	regulation of inner ear auditory receptor cell differentiation	2/2839	0.333016	0.450906
GO:0045631	regulation of mechanoreceptor differentiation	2/2839	0.333016	0.450906
GO:0045869	negative regulation of single stranded viral RNA replication via double stranded DNA intermediate	2/2839	0.333016	0.450906
GO:0046054	dGMP metabolic process	2/2839	0.333016	0.450906
GO:0046689	response to mercury ion	2/2839	0.333016	0.450906
GO:0046753	non-lytic viral release	2/2839	0.333016	0.450906
GO:0051121	hepoxilin metabolic process	2/2839	0.333016	0.450906
GO:0051122	hepoxilin biosynthetic process	2/2839	0.333016	0.450906
GO:0051798	positive regulation of hair follicle development	2/2839	0.333016	0.450906
GO:0060124	positive regulation of growth hormone secretion	2/2839	0.333016	0.450906
GO:0060426	lung vasculature development	2/2839	0.333016	0.450906
GO:0060525	prostate glandular acinus development	2/2839	0.333016	0.450906
GO:0060965	negative regulation of miRNA-mediated gene silencing	2/2839	0.333016	0.450906
GO:0061684	chaperone-mediated autophagy	2/2839	0.333016	0.450906
GO:0070170	regulation of tooth mineralization	2/2839	0.333016	0.450906
GO:0070863	positive regulation of protein exit from endoplasmic reticulum	2/2839	0.333016	0.450906
GO:0071281	cellular response to iron ion	2/2839	0.333016	0.450906
GO:0071712	ER-associated misfolded protein catabolic process	2/2839	0.333016	0.450906
GO:0072697	protein localization to cell cortex	2/2839	0.333016	0.450906
GO:0085020	protein K6-linked ubiquitination	2/2839	0.333016	0.450906
GO:0090232	positive regulation of spindle checkpoint	2/2839	0.333016	0.450906
GO:0090267	positive regulation of mitotic cell cycle spindle assembly checkpoint	2/2839	0.333016	0.450906
GO:0097400	interleukin-17-mediated signaling pathway	2/2839	0.333016	0.450906
GO:0099532	synaptic vesicle endosomal processing	2/2839	0.333016	0.450906
GO:0099639	neurotransmitter receptor transport, endosome to plasma membrane	2/2839	0.333016	0.450906
GO:0106015	negative regulation of inflammatory response to wounding	2/2839	0.333016	0.450906
GO:1900052	regulation of retinoic acid biosynthetic process	2/2839	0.333016	0.450906
GO:1900747	negative regulation of vascular endothelial growth factor signaling pathway	2/2839	0.333016	0.450906
GO:1903377	negative regulation of oxidative stress-induced neuron intrinsic apoptotic signaling pathway	2/2839	0.333016	0.450906
GO:1903431	positive regulation of cell maturation	2/2839	0.333016	0.450906
GO:1903441	protein localization to ciliary membrane	2/2839	0.333016	0.450906
GO:1904729	regulation of intestinal lipid absorption	2/2839	0.333016	0.450906
GO:1904779	regulation of protein localization to centrosome	2/2839	0.333016	0.450906
GO:1905214	regulation of RNA binding	2/2839	0.333016	0.450906
GO:2000562	negative regulation of CD4-positive, alpha-beta T cell proliferation	2/2839	0.333016	0.450906
GO:2000980	regulation of inner ear receptor cell differentiation	2/2839	0.333016	0.450906
GO:0060291	long-term synaptic potentiation	28/2839	0.333213	0.45099
GO:0043487	regulation of RNA stability	20/2839	0.333222	0.45099
GO:0072331	signal transduction by p53 class mediator	17/2839	0.333909	0.451822
GO:0070059	intrinsic apoptotic signaling pathway in response to endoplasmic reticulum stress	8/2839	0.336055	0.454629
GO:0034381	plasma lipoprotein particle clearance	5/2839	0.336502	0.454815
GO:0046329	negative regulation of JNK cascade	5/2839	0.336502	0.454815
GO:0071402	cellular response to lipoprotein particle stimulus	5/2839	0.336502	0.454815
GO:0090329	regulation of DNA-templated DNA replication	5/2839	0.336502	0.454815
GO:0044774	mitotic DNA integrity checkpoint signaling	10/2839	0.336628	0.454815
GO:2000781	positive regulation of double-strand break repair	10/2839	0.336628	0.454815
GO:0031570	DNA integrity checkpoint signaling	15/2839	0.337193	0.45548
GO:0016242	negative regulation of macroautophagy	4/2839	0.340274	0.458033
GO:0043950	positive regulation of cAMP-mediated signaling	4/2839	0.340274	0.458033
GO:0045070	positive regulation of viral genome replication	4/2839	0.340274	0.458033
GO:0045730	respiratory burst	4/2839	0.340274	0.458033
GO:0061298	retina vasculature development in camera-type eye	4/2839	0.340274	0.458033
GO:0070977	bone maturation	4/2839	0.340274	0.458033
GO:0072344	rescue of stalled ribosome	4/2839	0.340274	0.458033
GO:0090148	membrane fission	4/2839	0.340274	0.458033
GO:1904893	negative regulation of receptor signaling pathway via STAT	4/2839	0.340274	0.458033
GO:1905820	positive regulation of chromosome separation	4/2839	0.340274	0.458033
GO:0006658	phosphatidylserine metabolic process	3/2839	0.341204	0.458033
GO:0006700	C21-steroid hormone biosynthetic process	3/2839	0.341204	0.458033
GO:0006896	Golgi to vacuole transport	3/2839	0.341204	0.458033
GO:0010804	negative regulation of tumor necrosis factor-mediated signaling pathway	3/2839	0.341204	0.458033
GO:0015919	peroxisomal membrane transport	3/2839	0.341204	0.458033
GO:0016137	glycoside metabolic process	3/2839	0.341204	0.458033
GO:0035268	protein mannosylation	3/2839	0.341204	0.458033
GO:0045540	regulation of cholesterol biosynthetic process	3/2839	0.341204	0.458033
GO:0045623	negative regulation of T-helper cell differentiation	3/2839	0.341204	0.458033
GO:0045649	regulation of macrophage differentiation	3/2839	0.341204	0.458033
GO:0045948	positive regulation of translational initiation	3/2839	0.341204	0.458033
GO:0046931	pore complex assembly	3/2839	0.341204	0.458033
GO:0048243	norepinephrine secretion	3/2839	0.341204	0.458033
GO:0051315	attachment of mitotic spindle microtubules to kinetochore	3/2839	0.341204	0.458033
GO:0051930	regulation of sensory perception of pain	3/2839	0.341204	0.458033
GO:0071786	endoplasmic reticulum tubular network organization	3/2839	0.341204	0.458033
GO:0099638	endosome to plasma membrane protein transport	3/2839	0.341204	0.458033
GO:0106118	regulation of sterol biosynthetic process	3/2839	0.341204	0.458033
GO:1900424	regulation of defense response to bacterium	3/2839	0.341204	0.458033
GO:0030168	platelet activation	11/2839	0.342519	0.459602
GO:0032204	regulation of telomere maintenance	11/2839	0.342519	0.459602
GO:0052372	modulation by symbiont of entry into host	7/2839	0.342782	0.459856
GO:0035601	protein deacylation	9/2839	0.343775	0.460992
GO:0098732	macromolecule deacylation	9/2839	0.343775	0.460992
GO:0002931	response to ischemia	6/2839	0.349697	0.468732
GO:0070303	negative regulation of stress-activated protein kinase signaling cascade	6/2839	0.349697	0.468732
GO:0043903	regulation of biological process involved in symbiotic interaction	8/2839	0.351321	0.470808
GO:0009267	cellular response to starvation	20/2839	0.351547	0.47101
GO:0034249	negative regulation of amide metabolic process	26/2839	0.353562	0.473492
GO:0007051	spindle organization	21/2839	0.353626	0.473492
GO:2001242	regulation of intrinsic apoptotic signaling pathway	21/2839	0.353626	0.473492
GO:1903312	negative regulation of mRNA metabolic process	11/2839	0.355288	0.475615
GO:0007034	vacuolar transport	18/2839	0.356472	0.476785
GO:0001835	blastocyst hatching	5/2839	0.356694	0.476785
GO:0007095	mitotic G2 DNA damage checkpoint signaling	5/2839	0.356694	0.476785
GO:0009066	aspartate family amino acid metabolic process	5/2839	0.356694	0.476785
GO:0035188	hatching	5/2839	0.356694	0.476785
GO:0071684	organism emergence from protective structure	5/2839	0.356694	0.476785
GO:1903725	regulation of phospholipid metabolic process	5/2839	0.356694	0.476785
GO:0001825	blastocyst formation	7/2839	0.35932	0.48009
GO:1904356	regulation of telomere maintenance via telomere lengthening	7/2839	0.35932	0.48009
GO:0015721	bile acid and bile salt transport	4/2839	0.363474	0.484812
GO:0031629	synaptic vesicle fusion to presynaptic active zone membrane	4/2839	0.363474	0.484812
GO:0033198	response to ATP	4/2839	0.363474	0.484812
GO:0034067	protein localization to Golgi apparatus	4/2839	0.363474	0.484812
GO:0034260	negative regulation of GTPase activity	4/2839	0.363474	0.484812
GO:0120255	olefinic compound biosynthetic process	4/2839	0.363474	0.484812
GO:1900017	positive regulation of cytokine production involved in inflammatory response	4/2839	0.363474	0.484812
GO:1902914	regulation of protein polyubiquitination	4/2839	0.363474	0.484812
GO:0032456	endocytic recycling	10/2839	0.363579	0.484849
GO:0006406	mRNA export from nucleus	8/2839	0.366668	0.486691
GO:0007032	endosome organization	8/2839	0.366668	0.486691
GO:0062208	positive regulation of pattern recognition receptor signaling pathway	8/2839	0.366668	0.486691
GO:0000077	DNA damage checkpoint signaling	14/2839	0.366703	0.486691
GO:0032210	regulation of telomere maintenance via telomerase	6/2839	0.367833	0.486691
GO:0010224	response to UV-B	3/2839	0.369134	0.486691
GO:0034587	piRNA processing	3/2839	0.369134	0.486691
GO:0035751	regulation of lysosomal lumen pH	3/2839	0.369134	0.486691
GO:0042730	fibrinolysis	3/2839	0.369134	0.486691
GO:0043374	CD8-positive, alpha-beta T cell differentiation	3/2839	0.369134	0.486691
GO:0046599	regulation of centriole replication	3/2839	0.369134	0.486691
GO:0048245	eosinophil chemotaxis	3/2839	0.369134	0.486691
GO:0051931	regulation of sensory perception	3/2839	0.369134	0.486691
GO:0060009	Sertoli cell development	3/2839	0.369134	0.486691
GO:0090305	nucleic acid phosphodiester bond hydrolysis	3/2839	0.369134	0.486691
GO:0097502	mannosylation	3/2839	0.369134	0.486691
GO:2000209	regulation of anoikis	3/2839	0.369134	0.486691
GO:0000255	allantoin metabolic process	2/2839	0.370165	0.486691
GO:0006271	DNA strand elongation involved in DNA replication	2/2839	0.370165	0.486691
GO:0006895	Golgi to endosome transport	2/2839	0.370165	0.486691
GO:0007042	lysosomal lumen acidification	2/2839	0.370165	0.486691
GO:0008272	sulfate transport	2/2839	0.370165	0.486691
GO:0010642	negative regulation of platelet-derived growth factor receptor signaling pathway	2/2839	0.370165	0.486691
GO:0014029	neural crest formation	2/2839	0.370165	0.486691
GO:0014052	regulation of gamma-aminobutyric acid secretion	2/2839	0.370165	0.486691
GO:0014745	negative regulation of muscle adaptation	2/2839	0.370165	0.486691
GO:0017038	protein import	2/2839	0.370165	0.486691
GO:0019348	dolichol metabolic process	2/2839	0.370165	0.486691
GO:0022605	mammalian oogenesis stage	2/2839	0.370165	0.486691
GO:0030836	positive regulation of actin filament depolymerization	2/2839	0.370165	0.486691
GO:0030854	positive regulation of granulocyte differentiation	2/2839	0.370165	0.486691
GO:0030953	astral microtubule organization	2/2839	0.370165	0.486691
GO:0031272	regulation of pseudopodium assembly	2/2839	0.370165	0.486691
GO:0031274	positive regulation of pseudopodium assembly	2/2839	0.370165	0.486691
GO:0031915	positive regulation of synaptic plasticity	2/2839	0.370165	0.486691
GO:0031953	negative regulation of protein autophosphorylation	2/2839	0.370165	0.486691
GO:0032536	regulation of cell projection size	2/2839	0.370165	0.486691
GO:0034116	positive regulation of heterotypic cell-cell adhesion	2/2839	0.370165	0.486691
GO:0035999	tetrahydrofolate interconversion	2/2839	0.370165	0.486691
GO:0036092	phosphatidylinositol-3-phosphate biosynthetic process	2/2839	0.370165	0.486691
GO:0043922	negative regulation by host of viral transcription	2/2839	0.370165	0.486691
GO:0045136	development of secondary sexual characteristics	2/2839	0.370165	0.486691
GO:0045618	positive regulation of keratinocyte differentiation	2/2839	0.370165	0.486691
GO:0048102	autophagic cell death	2/2839	0.370165	0.486691
GO:0048570	notochord morphogenesis	2/2839	0.370165	0.486691
GO:0051299	centrosome separation	2/2839	0.370165	0.486691
GO:0051549	positive regulation of keratinocyte migration	2/2839	0.370165	0.486691
GO:0051589	negative regulation of neurotransmitter transport	2/2839	0.370165	0.486691
GO:0051657	maintenance of organelle location	2/2839	0.370165	0.486691
GO:0051974	negative regulation of telomerase activity	2/2839	0.370165	0.486691
GO:0060149	negative regulation of post-transcriptional gene silencing	2/2839	0.370165	0.486691
GO:0060967	negative regulation of gene silencing by regulatory ncRNA	2/2839	0.370165	0.486691
GO:0071236	cellular response to antibiotic	2/2839	0.370165	0.486691
GO:0071679	commissural neuron axon guidance	2/2839	0.370165	0.486691
GO:0072044	collecting duct development	2/2839	0.370165	0.486691
GO:0072540	T-helper 17 cell lineage commitment	2/2839	0.370165	0.486691
GO:0090306	meiotic spindle assembly	2/2839	0.370165	0.486691
GO:0098970	postsynaptic neurotransmitter receptor diffusion trapping	2/2839	0.370165	0.486691
GO:0099628	neurotransmitter receptor diffusion trapping	2/2839	0.370165	0.486691
GO:1900044	regulation of protein K63-linked ubiquitination	2/2839	0.370165	0.486691
GO:1900272	negative regulation of long-term synaptic potentiation	2/2839	0.370165	0.486691
GO:1900369	negative regulation of post-transcriptional gene silencing by regulatory ncRNA	2/2839	0.370165	0.486691
GO:1902510	regulation of apoptotic DNA fragmentation	2/2839	0.370165	0.486691
GO:1902902	negative regulation of autophagosome assembly	2/2839	0.370165	0.486691
GO:1902946	protein localization to early endosome	2/2839	0.370165	0.486691
GO:1903749	positive regulation of establishment of protein localization to mitochondrion	2/2839	0.370165	0.486691
GO:1990535	neuron projection maintenance	2/2839	0.370165	0.486691
GO:0002562	somatic diversification of immune receptors via germline recombination within a single locus	9/2839	0.372466	0.489408
GO:0010822	positive regulation of mitochondrion organization	9/2839	0.372466	0.489408
GO:0016444	somatic cell DNA recombination	9/2839	0.372466	0.489408
GO:0060632	regulation of microtubule-based movement	7/2839	0.375922	0.493743
GO:0072523	purine-containing compound catabolic process	7/2839	0.375922	0.493743
GO:0006284	base-excision repair	5/2839	0.376926	0.494853
GO:0009126	purine nucleoside monophosphate metabolic process	5/2839	0.376926	0.494853
GO:0030641	regulation of cellular pH	10/2839	0.377154	0.49505
GO:0035082	axoneme assembly	11/2839	0.381018	0.500016
GO:0006801	superoxide metabolic process	8/2839	0.382069	0.501186
GO:0046427	positive regulation of receptor signaling pathway via JAK-STAT	8/2839	0.382069	0.501186
GO:0002285	lymphocyte activation involved in immune response	24/2839	0.384197	0.503836
GO:0036503	ERAD pathway	12/2839	0.38425	0.503836
GO:0042181	ketone biosynthetic process	6/2839	0.386005	0.505905
GO:0003299	muscle hypertrophy in response to stress	4/2839	0.386636	0.505905
GO:0007289	spermatid nucleus differentiation	4/2839	0.386636	0.505905
GO:0014898	cardiac muscle hypertrophy in response to stress	4/2839	0.386636	0.505905
GO:0034063	stress granule assembly	4/2839	0.386636	0.505905
GO:0034138	toll-like receptor 3 signaling pathway	4/2839	0.386636	0.505905
GO:0060586	multicellular organismal-level iron ion homeostasis	4/2839	0.386636	0.505905
GO:0070198	protein localization to chromosome, telomeric region	4/2839	0.386636	0.505905
GO:0099500	vesicle fusion to plasma membrane	4/2839	0.386636	0.505905
GO:1901185	negative regulation of ERBB signaling pathway	4/2839	0.386636	0.505905
GO:0032814	regulation of natural killer cell activation	9/2839	0.386894	0.506032
GO:0060761	negative regulation of response to cytokine stimulus	9/2839	0.386894	0.506032
GO:0006354	DNA-templated transcription elongation	13/2839	0.386986	0.506047
GO:0071478	cellular response to radiation	19/2839	0.387483	0.50659
GO:0098661	inorganic anion transmembrane transport	10/2839	0.390773	0.510786
GO:0000288	nuclear-transcribed mRNA catabolic process, deadenylation-dependent decay	7/2839	0.392557	0.512904
GO:0006903	vesicle targeting	7/2839	0.392557	0.512904
GO:2001243	negative regulation of intrinsic apoptotic signaling pathway	12/2839	0.39659	0.517312
GO:0006595	polyamine metabolic process	3/2839	0.39684	0.517312
GO:0010818	T cell chemotaxis	3/2839	0.39684	0.517312
GO:0010885	regulation of cholesterol storage	3/2839	0.39684	0.517312
GO:0032095	regulation of response to food	3/2839	0.39684	0.517312
GO:0043501	skeletal muscle adaptation	3/2839	0.39684	0.517312
GO:0043605	amide catabolic process	3/2839	0.39684	0.517312
GO:0045217	cell-cell junction maintenance	3/2839	0.39684	0.517312
GO:0072525	pyridine-containing compound biosynthetic process	3/2839	0.39684	0.517312
GO:0090141	positive regulation of mitochondrial fission	3/2839	0.39684	0.517312
GO:1900227	positive regulation of NLRP3 inflammasome complex assembly	3/2839	0.39684	0.517312
GO:0018208	peptidyl-proline modification	5/2839	0.397143	0.517491
GO:0060218	hematopoietic stem cell differentiation	5/2839	0.397143	0.517491
GO:0050909	sensory perception of taste	8/2839	0.397501	0.517851
GO:0050777	negative regulation of immune response	25/2839	0.401834	0.522028
GO:0030101	natural killer cell activation	15/2839	0.402299	0.522028
GO:0002753	cytosolic pattern recognition receptor signaling pathway	16/2839	0.403681	0.522028
GO:0032753	positive regulation of interleukin-4 production	6/2839	0.404173	0.522028
GO:0033013	tetrapyrrole metabolic process	6/2839	0.404173	0.522028
GO:0050687	negative regulation of defense response to virus	6/2839	0.404173	0.522028
GO:0050913	sensory perception of bitter taste	6/2839	0.404173	0.522028
GO:0008380	RNA splicing	46/2839	0.405187	0.522028
GO:0009615	response to virus	40/2839	0.405251	0.522028
GO:0016482	cytosolic transport	18/2839	0.405909	0.522028
GO:0001840	neural plate development	2/2839	0.406457	0.522028
GO:0002069	columnar/cuboidal epithelial cell maturation	2/2839	0.406457	0.522028
GO:0002318	myeloid progenitor cell differentiation	2/2839	0.406457	0.522028
GO:0002679	respiratory burst involved in defense response	2/2839	0.406457	0.522028
GO:0002755	MyD88-dependent toll-like receptor signaling pathway	2/2839	0.406457	0.522028
GO:0006000	fructose metabolic process	2/2839	0.406457	0.522028
GO:0006206	pyrimidine nucleobase metabolic process	2/2839	0.406457	0.522028
GO:0006349	regulation of gene expression by genomic imprinting	2/2839	0.406457	0.522028
GO:0006596	polyamine biosynthetic process	2/2839	0.406457	0.522028
GO:0006750	glutathione biosynthetic process	2/2839	0.406457	0.522028
GO:0006924	activation-induced cell death of T cells	2/2839	0.406457	0.522028
GO:0006957	complement activation, alternative pathway	2/2839	0.406457	0.522028
GO:0007343	egg activation	2/2839	0.406457	0.522028
GO:0008298	intracellular mRNA localization	2/2839	0.406457	0.522028
GO:0008300	isoprenoid catabolic process	2/2839	0.406457	0.522028
GO:0010457	centriole-centriole cohesion	2/2839	0.406457	0.522028
GO:0010739	positive regulation of protein kinase A signaling	2/2839	0.406457	0.522028
GO:0010917	negative regulation of mitochondrial membrane potential	2/2839	0.406457	0.522028
GO:0018342	protein prenylation	2/2839	0.406457	0.522028
GO:0019747	regulation of isoprenoid metabolic process	2/2839	0.406457	0.522028
GO:0030497	fatty acid elongation	2/2839	0.406457	0.522028
GO:0032099	negative regulation of appetite	2/2839	0.406457	0.522028
GO:0032253	dense core granule localization	2/2839	0.406457	0.522028
GO:0032341	aldosterone metabolic process	2/2839	0.406457	0.522028
GO:0032486	Rap protein signal transduction	2/2839	0.406457	0.522028
GO:0032494	response to peptidoglycan	2/2839	0.406457	0.522028
GO:0032717	negative regulation of interleukin-8 production	2/2839	0.406457	0.522028
GO:0034035	purine ribonucleoside bisphosphate metabolic process	2/2839	0.406457	0.522028
GO:0034145	positive regulation of toll-like receptor 4 signaling pathway	2/2839	0.406457	0.522028
GO:0034309	primary alcohol biosynthetic process	2/2839	0.406457	0.522028
GO:0036093	germ cell proliferation	2/2839	0.406457	0.522028
GO:0043589	skin morphogenesis	2/2839	0.406457	0.522028
GO:0043967	histone H4 acetylation	2/2839	0.406457	0.522028
GO:0044793	negative regulation by host of viral process	2/2839	0.406457	0.522028
GO:0045091	regulation of single stranded viral RNA replication via double stranded DNA intermediate	2/2839	0.406457	0.522028
GO:0045176	apical protein localization	2/2839	0.406457	0.522028
GO:0045628	regulation of T-helper 2 cell differentiation	2/2839	0.406457	0.522028
GO:0046512	sphingosine biosynthetic process	2/2839	0.406457	0.522028
GO:0046520	sphingoid biosynthetic process	2/2839	0.406457	0.522028
GO:0046541	saliva secretion	2/2839	0.406457	0.522028
GO:0046598	positive regulation of viral entry into host cell	2/2839	0.406457	0.522028
GO:0050427	3'-phosphoadenosine 5'-phosphosulfate metabolic process	2/2839	0.406457	0.522028
GO:0051280	negative regulation of release of sequestered calcium ion into cytosol	2/2839	0.406457	0.522028
GO:0051610	serotonin uptake	2/2839	0.406457	0.522028
GO:0060346	bone trabecula formation	2/2839	0.406457	0.522028
GO:0061687	detoxification of inorganic compound	2/2839	0.406457	0.522028
GO:0075294	positive regulation by symbiont of entry into host	2/2839	0.406457	0.522028
GO:0090394	negative regulation of excitatory postsynaptic potential	2/2839	0.406457	0.522028
GO:0097354	prenylation	2/2839	0.406457	0.522028
GO:0098953	receptor diffusion trapping	2/2839	0.406457	0.522028
GO:0106014	regulation of inflammatory response to wounding	2/2839	0.406457	0.522028
GO:1900025	negative regulation of substrate adhesion-dependent cell spreading	2/2839	0.406457	0.522028
GO:1901950	dense core granule transport	2/2839	0.406457	0.522028
GO:1902883	negative regulation of response to oxidative stress	2/2839	0.406457	0.522028
GO:1902931	negative regulation of alcohol biosynthetic process	2/2839	0.406457	0.522028
GO:1905668	positive regulation of protein localization to endosome	2/2839	0.406457	0.522028
GO:1990822	basic amino acid transmembrane transport	2/2839	0.406457	0.522028
GO:2000669	negative regulation of dendritic cell apoptotic process	2/2839	0.406457	0.522028
GO:2001046	positive regulation of integrin-mediated signaling pathway	2/2839	0.406457	0.522028
GO:0006754	ATP biosynthetic process	11/2839	0.406908	0.522501
GO:0031122	cytoplasmic microtubule organization	7/2839	0.409195	0.52488
GO:0017148	negative regulation of translation	23/2839	0.409384	0.52488
GO:0009156	ribonucleoside monophosphate biosynthetic process	4/2839	0.409683	0.52488
GO:0009584	detection of visible light	4/2839	0.409683	0.52488
GO:0014887	cardiac muscle adaptation	4/2839	0.409683	0.52488
GO:0032196	transposition	4/2839	0.409683	0.52488
GO:0032691	negative regulation of interleukin-1 beta production	4/2839	0.409683	0.52488
GO:0043651	linoleic acid metabolic process	4/2839	0.409683	0.52488
GO:0051957	positive regulation of amino acid transport	4/2839	0.409683	0.52488
GO:0071763	nuclear membrane organization	4/2839	0.409683	0.52488
GO:1901798	positive regulation of signal transduction by p53 class mediator	4/2839	0.409683	0.52488
GO:0022613	ribonucleoprotein complex biogenesis	45/2839	0.411435	0.527017
GO:0070192	chromosome organization involved in meiotic cell cycle	8/2839	0.412939	0.528836
GO:0002673	regulation of acute inflammatory response	9/2839	0.415817	0.532303
GO:0044773	mitotic DNA damage checkpoint signaling	9/2839	0.415817	0.532303
GO:0002335	mature B cell differentiation	5/2839	0.417292	0.533865
GO:0006984	ER-nucleus signaling pathway	5/2839	0.417292	0.533865
GO:0097028	dendritic cell differentiation	5/2839	0.417292	0.533865
GO:0045069	regulation of viral genome replication	10/2839	0.418076	0.534649
GO:0098656	monoatomic anion transmembrane transport	10/2839	0.418076	0.534649
GO:0031668	cellular response to extracellular stimulus	28/2839	0.41902	0.535746
GO:0050688	regulation of defense response to virus	11/2839	0.419878	0.536734
GO:0031124	mRNA 3'-end processing	6/2839	0.422299	0.53961
GO:1900542	regulation of purine nucleotide metabolic process	6/2839	0.422299	0.53961
GO:0010212	response to ionizing radiation	14/2839	0.423477	0.540499
GO:0016973	poly(A)+ mRNA export from nucleus	3/2839	0.424203	0.540499
GO:0018904	ether metabolic process	3/2839	0.424203	0.540499
GO:0019076	viral release from host cell	3/2839	0.424203	0.540499
GO:0031571	mitotic G1 DNA damage checkpoint signaling	3/2839	0.424203	0.540499
GO:0034405	response to fluid shear stress	3/2839	0.424203	0.540499
GO:0035891	exit from host cell	3/2839	0.424203	0.540499
GO:0042398	cellular modified amino acid biosynthetic process	3/2839	0.424203	0.540499
GO:0050908	detection of light stimulus involved in visual perception	3/2839	0.424203	0.540499
GO:0050962	detection of light stimulus involved in sensory perception	3/2839	0.424203	0.540499
GO:0071467	cellular response to pH	3/2839	0.424203	0.540499
GO:0141087	positive regulation of inflammasome-mediated signaling pathway	3/2839	0.424203	0.540499
GO:1902644	tertiary alcohol metabolic process	3/2839	0.424203	0.540499
GO:2000001	regulation of DNA damage checkpoint	3/2839	0.424203	0.540499
GO:0043457	regulation of cellular respiration	7/2839	0.425805	0.54232
GO:0048255	mRNA stabilization	7/2839	0.425805	0.54232
GO:0042254	ribosome biogenesis	33/2839	0.426391	0.542955
GO:0002697	regulation of immune effector process	48/2839	0.429155	0.546364
GO:0030433	ubiquitin-dependent ERAD pathway	9/2839	0.430272	0.547674
GO:0034694	response to prostaglandin	4/2839	0.432544	0.55012
GO:0042278	purine nucleoside metabolic process	4/2839	0.432544	0.55012
GO:0055075	potassium ion homeostasis	4/2839	0.432544	0.55012
GO:0072528	pyrimidine-containing compound biosynthetic process	4/2839	0.432544	0.55012
GO:0006413	translational initiation	13/2839	0.434372	0.552332
GO:0045088	regulation of innate immune response	48/2839	0.435199	0.553272
GO:0120254	olefinic compound metabolic process	18/2839	0.435861	0.554001
GO:0001504	neurotransmitter uptake	5/2839	0.437326	0.555412
GO:0030521	androgen receptor signaling pathway	5/2839	0.437326	0.555412
GO:0051647	nucleus localization	5/2839	0.437326	0.555412
GO:0090224	regulation of spindle organization	5/2839	0.437326	0.555412
GO:0006140	regulation of nucleotide metabolic process	6/2839	0.440347	0.55612
GO:0048247	lymphocyte chemotaxis	6/2839	0.440347	0.55612
GO:0098586	cellular response to virus	6/2839	0.440347	0.55612
GO:0002638	negative regulation of immunoglobulin production	2/2839	0.4417	0.55612
GO:0002829	negative regulation of type 2 immune response	2/2839	0.4417	0.55612
GO:0006167	AMP biosynthetic process	2/2839	0.4417	0.55612
GO:0006448	regulation of translational elongation	2/2839	0.4417	0.55612
GO:0006465	signal peptide processing	2/2839	0.4417	0.55612
GO:0007076	mitotic chromosome condensation	2/2839	0.4417	0.55612
GO:0009155	purine deoxyribonucleotide catabolic process	2/2839	0.4417	0.55612
GO:0009170	purine deoxyribonucleoside monophosphate metabolic process	2/2839	0.4417	0.55612
GO:0010454	negative regulation of cell fate commitment	2/2839	0.4417	0.55612
GO:0010988	regulation of low-density lipoprotein particle clearance	2/2839	0.4417	0.55612
GO:0014049	positive regulation of glutamate secretion	2/2839	0.4417	0.55612
GO:0015816	glycine transport	2/2839	0.4417	0.55612
GO:0021548	pons development	2/2839	0.4417	0.55612
GO:0030007	intracellular potassium ion homeostasis	2/2839	0.4417	0.55612
GO:0030259	lipid glycosylation	2/2839	0.4417	0.55612
GO:0032096	negative regulation of response to food	2/2839	0.4417	0.55612
GO:0032105	negative regulation of response to extracellular stimulus	2/2839	0.4417	0.55612
GO:0032108	negative regulation of response to nutrient levels	2/2839	0.4417	0.55612
GO:0033147	negative regulation of intracellular estrogen receptor signaling pathway	2/2839	0.4417	0.55612
GO:0034638	phosphatidylcholine catabolic process	2/2839	0.4417	0.55612
GO:0035729	cellular response to hepatocyte growth factor stimulus	2/2839	0.4417	0.55612
GO:0035845	photoreceptor cell outer segment organization	2/2839	0.4417	0.55612
GO:0039692	single stranded viral RNA replication via double stranded DNA intermediate	2/2839	0.4417	0.55612
GO:0042754	negative regulation of circadian rhythm	2/2839	0.4417	0.55612
GO:0042976	activation of Janus kinase activity	2/2839	0.4417	0.55612
GO:0043517	positive regulation of DNA damage response, signal transduction by p53 class mediator	2/2839	0.4417	0.55612
GO:0044406	adhesion of symbiont to host	2/2839	0.4417	0.55612
GO:0070071	proton-transporting two-sector ATPase complex assembly	2/2839	0.4417	0.55612
GO:0070207	protein homotrimerization	2/2839	0.4417	0.55612
GO:0070989	oxidative demethylation	2/2839	0.4417	0.55612
GO:0072531	pyrimidine-containing compound transmembrane transport	2/2839	0.4417	0.55612
GO:0141005	retrotransposon silencing by heterochromatin formation	2/2839	0.4417	0.55612
GO:0150079	negative regulation of neuroinflammatory response	2/2839	0.4417	0.55612
GO:1900153	positive regulation of nuclear-transcribed mRNA catabolic process, deadenylation-dependent decay	2/2839	0.4417	0.55612
GO:1903624	regulation of DNA catabolic process	2/2839	0.4417	0.55612
GO:1904507	positive regulation of telomere maintenance in response to DNA damage	2/2839	0.4417	0.55612
GO:1904814	regulation of protein localization to chromosome, telomeric region	2/2839	0.4417	0.55612
GO:1905666	regulation of protein localization to endosome	2/2839	0.4417	0.55612
GO:2000622	regulation of nuclear-transcribed mRNA catabolic process, nonsense-mediated decay	2/2839	0.4417	0.55612
GO:2001015	negative regulation of skeletal muscle cell differentiation	2/2839	0.4417	0.55612
GO:0051205	protein insertion into membrane	7/2839	0.442361	0.55684
GO:1901264	carbohydrate derivative transport	8/2839	0.443741	0.558465
GO:0033108	mitochondrial respiratory chain complex assembly	11/2839	0.445794	0.560936
GO:0009142	nucleoside triphosphate biosynthetic process	13/2839	0.446223	0.561318
GO:0007127	meiosis I	14/2839	0.446277	0.561318
GO:0006312	mitotic recombination	3/2839	0.451121	0.566161
GO:0007035	vacuolar acidification	3/2839	0.451121	0.566161
GO:0014850	response to muscle activity	3/2839	0.451121	0.566161
GO:0042537	benzene-containing compound metabolic process	3/2839	0.451121	0.566161
GO:0043371	negative regulation of CD4-positive, alpha-beta T cell differentiation	3/2839	0.451121	0.566161
GO:0044090	positive regulation of vacuole organization	3/2839	0.451121	0.566161
GO:0044819	mitotic G1/S transition checkpoint signaling	3/2839	0.451121	0.566161
GO:0046697	decidualization	3/2839	0.451121	0.566161
GO:0050860	negative regulation of T cell receptor signaling pathway	3/2839	0.451121	0.566161
GO:1900101	regulation of endoplasmic reticulum unfolded protein response	3/2839	0.451121	0.566161
GO:1901739	regulation of myoblast fusion	3/2839	0.451121	0.566161
GO:0000038	very long-chain fatty acid metabolic process	4/2839	0.455155	0.570652
GO:0002719	negative regulation of cytokine production involved in immune response	4/2839	0.455155	0.570652
GO:0007020	microtubule nucleation	4/2839	0.455155	0.570652
GO:0008053	mitochondrial fusion	4/2839	0.455155	0.570652
GO:0048499	synaptic vesicle membrane organization	4/2839	0.455155	0.570652
GO:0022618	protein-RNA complex assembly	18/2839	0.455841	0.571398
GO:0007143	female meiotic nuclear division	5/2839	0.457198	0.572755
GO:0010935	regulation of macrophage cytokine production	5/2839	0.457198	0.572755
GO:0035196	miRNA processing	5/2839	0.457198	0.572755
GO:0046034	ATP metabolic process	14/2839	0.457658	0.573217
GO:0016571	histone methylation	6/2839	0.458283	0.573885
GO:0051298	centrosome duplication	8/2839	0.45906	0.574742
GO:0002700	regulation of production of molecular mediator of immune response	24/2839	0.461454	0.577625
GO:0051028	mRNA transport	12/2839	0.470715	0.5891
GO:0007029	endoplasmic reticulum organization	10/2839	0.472482	0.591033
GO:0001960	negative regulation of cytokine-mediated signaling pathway	8/2839	0.474296	0.591033
GO:0002832	negative regulation of response to biotic stimulus	19/2839	0.474742	0.591033
GO:0000076	DNA replication checkpoint signaling	2/2839	0.475751	0.591033
GO:0002467	germinal center formation	2/2839	0.475751	0.591033
GO:0006044	N-acetylglucosamine metabolic process	2/2839	0.475751	0.591033
GO:0006577	amino-acid betaine metabolic process	2/2839	0.475751	0.591033
GO:0006744	ubiquinone biosynthetic process	2/2839	0.475751	0.591033
GO:0008212	mineralocorticoid metabolic process	2/2839	0.475751	0.591033
GO:0009148	pyrimidine nucleoside triphosphate biosynthetic process	2/2839	0.475751	0.591033
GO:0010715	regulation of extracellular matrix disassembly	2/2839	0.475751	0.591033
GO:0019184	nonribosomal peptide biosynthetic process	2/2839	0.475751	0.591033
GO:0021984	adenohypophysis development	2/2839	0.475751	0.591033
GO:0031269	pseudopodium assembly	2/2839	0.475751	0.591033
GO:0032048	cardiolipin metabolic process	2/2839	0.475751	0.591033
GO:0032429	regulation of phospholipase A2 activity	2/2839	0.475751	0.591033
GO:0032511	late endosome to vacuole transport via multivesicular body sorting pathway	2/2839	0.475751	0.591033
GO:0034497	protein localization to phagophore assembly site	2/2839	0.475751	0.591033
GO:0035269	protein O-linked mannosylation	2/2839	0.475751	0.591033
GO:0035358	regulation of peroxisome proliferator activated receptor signaling pathway	2/2839	0.475751	0.591033
GO:0035970	peptidyl-threonine dephosphorylation	2/2839	0.475751	0.591033
GO:0038203	TORC2 signaling	2/2839	0.475751	0.591033
GO:0043312	neutrophil degranulation	2/2839	0.475751	0.591033
GO:0045346	regulation of MHC class II biosynthetic process	2/2839	0.475751	0.591033
GO:0051004	regulation of lipoprotein lipase activity	2/2839	0.475751	0.591033
GO:0051014	actin filament severing	2/2839	0.475751	0.591033
GO:0070141	response to UV-A	2/2839	0.475751	0.591033
GO:0070885	negative regulation of calcineurin-NFAT signaling cascade	2/2839	0.475751	0.591033
GO:0071294	cellular response to zinc ion	2/2839	0.475751	0.591033
GO:0090136	epithelial cell-cell adhesion	2/2839	0.475751	0.591033
GO:0106057	negative regulation of calcineurin-mediated signaling	2/2839	0.475751	0.591033
GO:1901163	regulation of trophoblast cell migration	2/2839	0.475751	0.591033
GO:1901522	positive regulation of transcription from RNA polymerase II promoter involved in cellular response to chemical stimulus	2/2839	0.475751	0.591033
GO:1902093	positive regulation of flagellated sperm motility	2/2839	0.475751	0.591033
GO:1905665	positive regulation of calcium ion import across plasma membrane	2/2839	0.475751	0.591033
GO:2000155	positive regulation of cilium-dependent cell motility	2/2839	0.475751	0.591033
GO:2001212	regulation of vasculogenesis	2/2839	0.475751	0.591033
GO:0065002	intracellular protein transmembrane transport	6/2839	0.476074	0.59122
GO:0002347	response to tumor cell	5/2839	0.476867	0.59122
GO:0032508	DNA duplex unwinding	5/2839	0.476867	0.59122
GO:0042554	superoxide anion generation	5/2839	0.476867	0.59122
GO:0072538	T-helper 17 type immune response	5/2839	0.476867	0.59122
GO:0000002	mitochondrial genome maintenance	4/2839	0.477456	0.59122
GO:0022616	DNA strand elongation	4/2839	0.477456	0.59122
GO:0070670	response to interleukin-4	4/2839	0.477456	0.59122
GO:2000515	negative regulation of CD4-positive, alpha-beta T cell activation	4/2839	0.477456	0.59122
GO:0006221	pyrimidine nucleotide biosynthetic process	3/2839	0.477505	0.59122
GO:0007202	activation of phospholipase C activity	3/2839	0.477505	0.59122
GO:0034143	regulation of toll-like receptor 4 signaling pathway	3/2839	0.477505	0.59122
GO:0035357	peroxisome proliferator activated receptor signaling pathway	3/2839	0.477505	0.59122
GO:0048311	mitochondrion distribution	3/2839	0.477505	0.59122
GO:0061615	glycolytic process through fructose-6-phosphate	3/2839	0.477505	0.59122
GO:0071472	cellular response to salt stress	3/2839	0.477505	0.59122
GO:1902993	positive regulation of amyloid precursor protein catabolic process	3/2839	0.477505	0.59122
GO:1903008	organelle disassembly	14/2839	0.480339	0.59461
GO:0007052	mitotic spindle organization	13/2839	0.48162	0.596078
GO:0071482	cellular response to light stimulus	12/2839	0.482974	0.597636
GO:2001252	positive regulation of chromosome organization	11/2839	0.484413	0.599298
GO:0061157	mRNA destabilization	10/2839	0.485953	0.601085
GO:0031669	cellular response to nutrient levels	24/2839	0.487219	0.602532
GO:0002200	somatic diversification of immune receptors	9/2839	0.487615	0.602784
GO:1902369	negative regulation of RNA catabolic process	9/2839	0.487615	0.602784
GO:0002444	myeloid leukocyte mediated immunity	16/2839	0.488501	0.60376
GO:0006635	fatty acid beta-oxidation	8/2839	0.489429	0.604668
GO:2000573	positive regulation of DNA biosynthetic process	8/2839	0.489429	0.604668
GO:0006956	complement activation	7/2839	0.491434	0.606906
GO:0071470	cellular response to osmotic stress	7/2839	0.491434	0.606906
GO:0007041	lysosomal transport	13/2839	0.493334	0.609132
GO:0070527	platelet aggregation	6/2839	0.49369	0.609452
GO:0009201	ribonucleoside triphosphate biosynthetic process	12/2839	0.495175	0.611164
GO:0009409	response to cold	5/2839	0.496291	0.612301
GO:0034968	histone lysine methylation	5/2839	0.496291	0.612301
GO:0002218	activation of innate immune response	28/2839	0.498453	0.614847
GO:0002312	B cell activation involved in immune response	10/2839	0.499342	0.614917
GO:0006970	response to osmotic stress	10/2839	0.499342	0.614917
GO:0008210	estrogen metabolic process	4/2839	0.499393	0.614917
GO:0032104	regulation of response to extracellular stimulus	4/2839	0.499393	0.614917
GO:0032107	regulation of response to nutrient levels	4/2839	0.499393	0.614917
GO:0034389	lipid droplet organization	4/2839	0.499393	0.614917
GO:0039532	negative regulation of viral-induced cytoplasmic pattern recognition receptor signaling pathway	4/2839	0.499393	0.614917
GO:1902110	positive regulation of mitochondrial membrane permeability involved in apoptotic process	4/2839	0.499393	0.614917
GO:1903715	regulation of aerobic respiration	4/2839	0.499393	0.614917
GO:0140962	multicellular organismal-level chemical homeostasis	9/2839	0.501746	0.617693
GO:0002526	acute inflammatory response	14/2839	0.502851	0.61776
GO:0061982	meiosis I cell cycle process	14/2839	0.502851	0.61776
GO:0002070	epithelial cell maturation	3/2839	0.50328	0.61776
GO:0002082	regulation of oxidative phosphorylation	3/2839	0.50328	0.61776
GO:0022038	corpus callosum development	3/2839	0.50328	0.61776
GO:0032740	positive regulation of interleukin-17 production	3/2839	0.50328	0.61776
GO:0034695	response to prostaglandin E	3/2839	0.50328	0.61776
GO:0045324	late endosome to vacuole transport	3/2839	0.50328	0.61776
GO:0046426	negative regulation of receptor signaling pathway via JAK-STAT	3/2839	0.50328	0.61776
GO:0060716	labyrinthine layer blood vessel development	3/2839	0.50328	0.61776
GO:0060765	regulation of androgen receptor signaling pathway	3/2839	0.50328	0.61776
GO:0070841	inclusion body assembly	3/2839	0.50328	0.61776
GO:1901071	glucosamine-containing compound metabolic process	3/2839	0.50328	0.61776
GO:1901857	positive regulation of cellular respiration	3/2839	0.50328	0.61776
GO:1903489	positive regulation of lactation	3/2839	0.50328	0.61776
GO:0002224	toll-like receptor signaling pathway	7/2839	0.507512	0.618717
GO:0032387	negative regulation of intracellular transport	7/2839	0.507512	0.618717
GO:0000054	ribosomal subunit export from nucleus	2/2839	0.508504	0.618717
GO:0001833	inner cell mass cell proliferation	2/2839	0.508504	0.618717
GO:0001845	phagolysosome assembly	2/2839	0.508504	0.618717
GO:0002295	T-helper cell lineage commitment	2/2839	0.508504	0.618717
GO:0002689	negative regulation of leukocyte chemotaxis	2/2839	0.508504	0.618717
GO:0003091	renal water homeostasis	2/2839	0.508504	0.618717
GO:0003353	positive regulation of cilium movement	2/2839	0.508504	0.618717
GO:0006103	2-oxoglutarate metabolic process	2/2839	0.508504	0.618717
GO:0006337	nucleosome disassembly	2/2839	0.508504	0.618717
GO:0006474	N-terminal protein amino acid acetylation	2/2839	0.508504	0.618717
GO:0006734	NADH metabolic process	2/2839	0.508504	0.618717
GO:0006735	NADH regeneration	2/2839	0.508504	0.618717
GO:0006878	intracellular copper ion homeostasis	2/2839	0.508504	0.618717
GO:0007096	regulation of exit from mitosis	2/2839	0.508504	0.618717
GO:0009226	nucleotide-sugar biosynthetic process	2/2839	0.508504	0.618717
GO:0010755	regulation of plasminogen activation	2/2839	0.508504	0.618717
GO:0015802	basic amino acid transport	2/2839	0.508504	0.618717
GO:0030299	intestinal cholesterol absorption	2/2839	0.508504	0.618717
GO:0032510	endosome to lysosome transport via multivesicular body sorting pathway	2/2839	0.508504	0.618717
GO:0033750	ribosome localization	2/2839	0.508504	0.618717
GO:0035728	response to hepatocyte growth factor	2/2839	0.508504	0.618717
GO:0040015	negative regulation of multicellular organism growth	2/2839	0.508504	0.618717
GO:0042074	cell migration involved in gastrulation	2/2839	0.508504	0.618717
GO:0042159	lipoprotein catabolic process	2/2839	0.508504	0.618717
GO:0043923	positive regulation by host of viral transcription	2/2839	0.508504	0.618717
GO:0045342	MHC class II biosynthetic process	2/2839	0.508504	0.618717
GO:0046112	nucleobase biosynthetic process	2/2839	0.508504	0.618717
GO:0046500	S-adenosylmethionine metabolic process	2/2839	0.508504	0.618717
GO:0046653	tetrahydrofolate metabolic process	2/2839	0.508504	0.618717
GO:0050855	regulation of B cell receptor signaling pathway	2/2839	0.508504	0.618717
GO:0055070	copper ion homeostasis	2/2839	0.508504	0.618717
GO:0060263	regulation of respiratory burst	2/2839	0.508504	0.618717
GO:0061158	3'-UTR-mediated mRNA destabilization	2/2839	0.508504	0.618717
GO:0061450	trophoblast cell migration	2/2839	0.508504	0.618717
GO:0061621	canonical glycolysis	2/2839	0.508504	0.618717
GO:0061718	glucose catabolic process to pyruvate	2/2839	0.508504	0.618717
GO:0098712	L-glutamate import across plasma membrane	2/2839	0.508504	0.618717
GO:0098761	cellular response to interleukin-7	2/2839	0.508504	0.618717
GO:1901663	quinone biosynthetic process	2/2839	0.508504	0.618717
GO:1902001	fatty acid transmembrane transport	2/2839	0.508504	0.618717
GO:1902570	protein localization to nucleolus	2/2839	0.508504	0.618717
GO:1903978	regulation of microglial cell activation	2/2839	0.508504	0.618717
GO:1904478	regulation of intestinal absorption	2/2839	0.508504	0.618717
GO:0009062	fatty acid catabolic process	11/2839	0.509841	0.620224
GO:0032816	positive regulation of natural killer cell activation	6/2839	0.511103	0.621638
GO:0038202	TORC1 signaling	10/2839	0.512637	0.623263
GO:0072655	establishment of protein localization to mitochondrion	10/2839	0.512637	0.623263
GO:0000184	nuclear-transcribed mRNA catabolic process, nonsense-mediated decay	5/2839	0.515437	0.626059
GO:0001562	response to protozoan	5/2839	0.515437	0.626059
GO:0001580	detection of chemical stimulus involved in sensory perception of bitter taste	5/2839	0.515437	0.626059
GO:0002701	negative regulation of production of molecular mediator of immune response	5/2839	0.515437	0.626059
GO:0090317	negative regulation of intracellular protein transport	5/2839	0.515437	0.626059
GO:0045824	negative regulation of innate immune response	13/2839	0.516579	0.627324
GO:0000375	RNA splicing, via transesterification reactions	30/2839	0.518655	0.629479
GO:0000377	RNA splicing, via transesterification reactions with bulged adenosine as nucleophile	30/2839	0.518655	0.629479
GO:0000398	mRNA splicing, via spliceosome	30/2839	0.518655	0.629479
GO:1905897	regulation of response to endoplasmic reticulum stress	8/2839	0.51931	0.630152
GO:0016233	telomere capping	4/2839	0.520921	0.631252
GO:0017004	cytochrome complex assembly	4/2839	0.520921	0.631252
GO:0019320	hexose catabolic process	4/2839	0.520921	0.631252
GO:0044743	protein transmembrane import into intracellular organelle	4/2839	0.520921	0.631252
GO:0061098	positive regulation of protein tyrosine kinase activity	4/2839	0.520921	0.631252
GO:0070266	necroptotic process	4/2839	0.520921	0.631252
GO:0120178	steroid hormone biosynthetic process	4/2839	0.520921	0.631252
GO:0006611	protein export from nucleus	7/2839	0.523414	0.633904
GO:0016447	somatic recombination of immunoglobulin gene segments	7/2839	0.523414	0.633904
GO:1901184	regulation of ERBB signaling pathway	7/2839	0.523414	0.633904
GO:0062207	regulation of pattern recognition receptor signaling pathway	14/2839	0.52513	0.63586
GO:1990542	mitochondrial transmembrane transport	6/2839	0.528286	0.639179
GO:0031365	N-terminal protein amino acid modification	3/2839	0.528382	0.639179
GO:0032727	positive regulation of interferon-alpha production	3/2839	0.528382	0.639179
GO:0036010	protein localization to endosome	3/2839	0.528382	0.639179
GO:1903487	regulation of lactation	3/2839	0.528382	0.639179
GO:0071826	protein-RNA complex organization	18/2839	0.534804	0.646824
GO:0006302	double-strand break repair	29/2839	0.535667	0.647742
GO:0001578	microtubule bundle formation	13/2839	0.53952	0.649832
GO:0000463	maturation of LSU-rRNA from tricistronic rRNA transcript (SSU-rRNA, 5.8S rRNA, LSU-rRNA)	2/2839	0.539884	0.649832
GO:0019430	removal of superoxide radicals	2/2839	0.539884	0.649832
GO:0030575	nuclear body organization	2/2839	0.539884	0.649832
GO:0030730	sequestering of triglyceride	2/2839	0.539884	0.649832
GO:0031268	pseudopodium organization	2/2839	0.539884	0.649832
GO:0035092	sperm DNA condensation	2/2839	0.539884	0.649832
GO:0043217	myelin maintenance	2/2839	0.539884	0.649832
GO:0046322	negative regulation of fatty acid oxidation	2/2839	0.539884	0.649832
GO:0051444	negative regulation of ubiquitin-protein transferase activity	2/2839	0.539884	0.649832
GO:0060382	regulation of DNA strand elongation	2/2839	0.539884	0.649832
GO:0061042	vascular wound healing	2/2839	0.539884	0.649832
GO:0061179	negative regulation of insulin secretion involved in cellular response to glucose stimulus	2/2839	0.539884	0.649832
GO:0061430	bone trabecula morphogenesis	2/2839	0.539884	0.649832
GO:0070314	G1 to G0 transition	2/2839	0.539884	0.649832
GO:0071243	cellular response to arsenic-containing substance	2/2839	0.539884	0.649832
GO:0080154	regulation of fertilization	2/2839	0.539884	0.649832
GO:0097048	dendritic cell apoptotic process	2/2839	0.539884	0.649832
GO:0097401	synaptic vesicle lumen acidification	2/2839	0.539884	0.649832
GO:1901096	regulation of autophagosome maturation	2/2839	0.539884	0.649832
GO:1902563	regulation of neutrophil activation	2/2839	0.539884	0.649832
GO:1902855	regulation of non-motile cilium assembly	2/2839	0.539884	0.649832
GO:1903729	regulation of plasma membrane organization	2/2839	0.539884	0.649832
GO:2000668	regulation of dendritic cell apoptotic process	2/2839	0.539884	0.649832
GO:0006884	cell volume homeostasis	4/2839	0.541998	0.652125
GO:1902686	mitochondrial outer membrane permeabilization involved in programmed cell death	4/2839	0.541998	0.652125
GO:0006401	RNA catabolic process	29/2839	0.543294	0.653559
GO:0071897	DNA biosynthetic process	18/2839	0.544473	0.654851
GO:0002675	positive regulation of acute inflammatory response	6/2839	0.545215	0.655367
GO:0042149	cellular response to glucose starvation	6/2839	0.545215	0.655367
GO:0046902	regulation of mitochondrial membrane permeability	6/2839	0.545215	0.655367
GO:0071216	cellular response to biotic stimulus	34/2839	0.547931	0.658505
GO:0006626	protein targeting to mitochondrion	8/2839	0.548562	0.659137
GO:0016570	histone modification	16/2839	0.550716	0.661599
GO:0050779	RNA destabilization	10/2839	0.551829	0.66265
GO:0061014	positive regulation of mRNA catabolic process	10/2839	0.551829	0.66265
GO:0140546	defense response to symbiont	32/2839	0.551909	0.66265
GO:0002183	cytoplasmic translational initiation	3/2839	0.552758	0.662661
GO:0006891	intra-Golgi vesicle-mediated transport	3/2839	0.552758	0.662661
GO:0007141	male meiosis I	3/2839	0.552758	0.662661
GO:0033119	negative regulation of RNA splicing	3/2839	0.552758	0.662661
GO:0042059	negative regulation of epidermal growth factor receptor signaling pathway	3/2839	0.552758	0.662661
GO:0070979	protein K11-linked ubiquitination	3/2839	0.552758	0.662661
GO:0010332	response to gamma radiation	5/2839	0.552764	0.662661
GO:0032467	positive regulation of cytokinesis	5/2839	0.552764	0.662661
GO:0045143	homologous chromosome segregation	7/2839	0.554608	0.664618
GO:0061097	regulation of protein tyrosine kinase activity	7/2839	0.554608	0.664618
GO:0051053	negative regulation of DNA metabolic process	14/2839	0.557974	0.668523
GO:0009206	purine ribonucleoside triphosphate biosynthetic process	11/2839	0.559523	0.670123
GO:0034502	protein localization to chromosome	11/2839	0.559523	0.670123
GO:0006278	RNA-templated DNA biosynthetic process	6/2839	0.561868	0.672546
GO:0007004	telomere maintenance via telomerase	6/2839	0.561868	0.672546
GO:0071806	protein transmembrane transport	6/2839	0.561868	0.672546
GO:0050829	defense response to Gram-negative bacterium	13/2839	0.562092	0.672685
GO:0030574	collagen catabolic process	4/2839	0.562587	0.672892
GO:0060236	regulation of mitotic spindle organization	4/2839	0.562587	0.672892
GO:1904262	negative regulation of TORC1 signaling	4/2839	0.562587	0.672892
GO:0002833	positive regulation of response to biotic stimulus	40/2839	0.563288	0.673602
GO:0006661	phosphatidylinositol biosynthetic process	10/2839	0.564623	0.675069
GO:0006614	SRP-dependent cotranslational protein targeting to membrane	2/2839	0.569845	0.678875
GO:0006978	DNA damage response, signal transduction by p53 class mediator resulting in transcription of p21 class mediator	2/2839	0.569845	0.678875
GO:0007252	I-kappaB phosphorylation	2/2839	0.569845	0.678875
GO:0009220	pyrimidine ribonucleotide biosynthetic process	2/2839	0.569845	0.678875
GO:0015867	ATP transport	2/2839	0.569845	0.678875
GO:0019081	viral translation	2/2839	0.569845	0.678875
GO:0034310	primary alcohol catabolic process	2/2839	0.569845	0.678875
GO:0045956	positive regulation of calcium ion-dependent exocytosis	2/2839	0.569845	0.678875
GO:0051000	positive regulation of nitric-oxide synthase activity	2/2839	0.569845	0.678875
GO:0070102	interleukin-6-mediated signaling pathway	2/2839	0.569845	0.678875
GO:0070200	establishment of protein localization to telomere	2/2839	0.569845	0.678875
GO:0070417	cellular response to cold	2/2839	0.569845	0.678875
GO:0090083	regulation of inclusion body assembly	2/2839	0.569845	0.678875
GO:1901569	fatty acid derivative catabolic process	2/2839	0.569845	0.678875
GO:1902774	late endosome to lysosome transport	2/2839	0.569845	0.678875
GO:2000319	regulation of T-helper 17 cell differentiation	2/2839	0.569845	0.678875
GO:2000641	regulation of early endosome to late endosome transport	2/2839	0.569845	0.678875
GO:0032507	maintenance of protein location in cell	7/2839	0.569865	0.678875
GO:0071479	cellular response to ionizing radiation	7/2839	0.569865	0.678875
GO:0006305	DNA alkylation	5/2839	0.57089	0.679709
GO:0006306	DNA methylation	5/2839	0.57089	0.679709
GO:0018198	peptidyl-cysteine modification	5/2839	0.57089	0.679709
GO:0009145	purine nucleoside triphosphate biosynthetic process	11/2839	0.571639	0.680471
GO:0001675	acrosome assembly	3/2839	0.576367	0.685578
GO:0010526	retrotransposon silencing	3/2839	0.576367	0.685578
GO:0043247	telomere maintenance in response to DNA damage	3/2839	0.576367	0.685578
GO:1902932	positive regulation of alcohol biosynthetic process	3/2839	0.576367	0.685578
GO:0070918	regulatory ncRNA processing	8/2839	0.577061	0.686273
GO:0000956	nuclear-transcribed mRNA catabolic process	12/2839	0.578148	0.687436
GO:1904892	regulation of receptor signaling pathway via STAT	14/2839	0.579404	0.688798
GO:0009199	ribonucleoside triphosphate metabolic process	16/2839	0.580875	0.690415
GO:0002446	neutrophil mediated immunity	4/2839	0.582658	0.691879
GO:0014823	response to activity	4/2839	0.582658	0.691879
GO:0032689	negative regulation of type II interferon production	4/2839	0.582658	0.691879
GO:0035794	positive regulation of mitochondrial membrane permeability	4/2839	0.582658	0.691879
GO:0141085	regulation of inflammasome-mediated signaling pathway	4/2839	0.582658	0.691879
GO:0090559	regulation of membrane permeability	7/2839	0.584873	0.694377
GO:0016073	snRNA metabolic process	5/2839	0.588626	0.698568
GO:0050912	detection of chemical stimulus involved in sensory perception of taste	5/2839	0.588626	0.698568
GO:0006612	protein targeting to membrane	12/2839	0.589547	0.699529
GO:0048525	negative regulation of viral process	10/2839	0.589743	0.699629
GO:0006303	double-strand break repair via nonhomologous end joining	6/2839	0.594271	0.704286
GO:0018022	peptidyl-lysine methylation	6/2839	0.594271	0.704286
GO:0042058	regulation of epidermal growth factor receptor signaling pathway	6/2839	0.594271	0.704286
GO:0006839	mitochondrial transport	15/2839	0.595378	0.704286
GO:0022900	electron transport chain	11/2839	0.595443	0.704286
GO:0002923	regulation of humoral immune response mediated by circulating immunoglobulin	2/2839	0.598364	0.704286
GO:0006268	DNA unwinding involved in DNA replication	2/2839	0.598364	0.704286
GO:0006613	cotranslational protein targeting to membrane	2/2839	0.598364	0.704286
GO:0010958	regulation of amino acid import across plasma membrane	2/2839	0.598364	0.704286
GO:0015810	aspartate transmembrane transport	2/2839	0.598364	0.704286
GO:0030050	vesicle transport along actin filament	2/2839	0.598364	0.704286
GO:0031167	rRNA methylation	2/2839	0.598364	0.704286
GO:0032570	response to progesterone	2/2839	0.598364	0.704286
GO:0033962	P-body assembly	2/2839	0.598364	0.704286
GO:0034122	negative regulation of toll-like receptor signaling pathway	2/2839	0.598364	0.704286
GO:0035065	regulation of histone acetylation	2/2839	0.598364	0.704286
GO:0035461	vitamin transmembrane transport	2/2839	0.598364	0.704286
GO:0042219	cellular modified amino acid catabolic process	2/2839	0.598364	0.704286
GO:0042772	DNA damage response, signal transduction resulting in transcription	2/2839	0.598364	0.704286
GO:0043691	reverse cholesterol transport	2/2839	0.598364	0.704286
GO:0046827	positive regulation of protein export from nucleus	2/2839	0.598364	0.704286
GO:0048207	vesicle targeting, rough ER to cis-Golgi	2/2839	0.598364	0.704286
GO:0048208	COPII vesicle coating	2/2839	0.598364	0.704286
GO:0048490	anterograde synaptic vesicle transport	2/2839	0.598364	0.704286
GO:0051580	regulation of neurotransmitter uptake	2/2839	0.598364	0.704286
GO:0060099	regulation of phagocytosis, engulfment	2/2839	0.598364	0.704286
GO:0060457	negative regulation of digestive system process	2/2839	0.598364	0.704286
GO:0061620	glycolytic process through glucose-6-phosphate	2/2839	0.598364	0.704286
GO:0071379	cellular response to prostaglandin stimulus	2/2839	0.598364	0.704286
GO:0071450	cellular response to oxygen radical	2/2839	0.598364	0.704286
GO:0071451	cellular response to superoxide	2/2839	0.598364	0.704286
GO:0071514	genomic imprinting	2/2839	0.598364	0.704286
GO:0072376	protein activation cascade	2/2839	0.598364	0.704286
GO:0099514	synaptic vesicle cytoskeletal transport	2/2839	0.598364	0.704286
GO:0099517	synaptic vesicle transport along microtubule	2/2839	0.598364	0.704286
GO:1901679	nucleotide transmembrane transport	2/2839	0.598364	0.704286
GO:1902916	positive regulation of protein polyubiquitination	2/2839	0.598364	0.704286
GO:1903789	regulation of amino acid transmembrane transport	2/2839	0.598364	0.704286
GO:0002834	regulation of response to tumor cell	3/2839	0.599177	0.704286
GO:0009132	nucleoside diphosphate metabolic process	3/2839	0.599177	0.704286
GO:0010155	regulation of proton transport	3/2839	0.599177	0.704286
GO:0032509	endosome transport via multivesicular body sorting pathway	3/2839	0.599177	0.704286
GO:0043032	positive regulation of macrophage activation	3/2839	0.599177	0.704286
GO:0043129	surfactant homeostasis	3/2839	0.599177	0.704286
GO:0050858	negative regulation of antigen receptor-mediated signaling pathway	3/2839	0.599177	0.704286
GO:0051923	sulfation	3/2839	0.599177	0.704286
GO:0071605	monocyte chemotactic protein-1 production	3/2839	0.599177	0.704286
GO:0071637	regulation of monocyte chemotactic protein-1 production	3/2839	0.599177	0.704286
GO:0098810	neurotransmitter reuptake	3/2839	0.599177	0.704286
GO:0043489	RNA stabilization	7/2839	0.599618	0.704672
GO:0022904	respiratory electron transport chain	10/2839	0.602051	0.707292
GO:0009154	purine ribonucleotide catabolic process	4/2839	0.602186	0.707292
GO:0043620	regulation of DNA-templated transcription in response to stress	4/2839	0.602186	0.707292
GO:0032481	positive regulation of type I interferon production	8/2839	0.6047	0.709978
GO:1901796	regulation of signal transduction by p53 class mediator	8/2839	0.6047	0.709978
GO:0006749	glutathione metabolic process	6/2839	0.609985	0.715916
GO:1900015	regulation of cytokine production involved in inflammatory response	6/2839	0.609985	0.715916
GO:0010833	telomere maintenance via telomere lengthening	7/2839	0.614087	0.720595
GO:0009205	purine ribonucleoside triphosphate metabolic process	15/2839	0.615343	0.721933
GO:0072332	intrinsic apoptotic signaling pathway by p53 class mediator	8/2839	0.618168	0.725017
GO:0051607	defense response to virus	31/2839	0.618203	0.725017
GO:0000423	mitophagy	4/2839	0.62115	0.72645
GO:0006778	porphyrin-containing compound metabolic process	4/2839	0.62115	0.72645
GO:0009124	nucleoside monophosphate biosynthetic process	4/2839	0.62115	0.72645
GO:0030261	chromosome condensation	4/2839	0.62115	0.72645
GO:0042832	defense response to protozoan	4/2839	0.62115	0.72645
GO:1901983	regulation of protein acetylation	4/2839	0.62115	0.72645
GO:1902108	regulation of mitochondrial membrane permeability involved in apoptotic process	4/2839	0.62115	0.72645
GO:1905710	positive regulation of membrane permeability	4/2839	0.62115	0.72645
GO:0000096	sulfur amino acid metabolic process	3/2839	0.621164	0.72645
GO:0032197	retrotransposition	3/2839	0.621164	0.72645
GO:0032958	inositol phosphate biosynthetic process	3/2839	0.621164	0.72645
GO:0045724	positive regulation of cilium assembly	3/2839	0.621164	0.72645
GO:0150077	regulation of neuroinflammatory response	3/2839	0.621164	0.72645
GO:1903146	regulation of autophagy of mitochondrion	3/2839	0.621164	0.72645
GO:2000756	regulation of peptidyl-lysine acetylation	3/2839	0.621164	0.72645
GO:0006195	purine nucleotide catabolic process	5/2839	0.62285	0.72815
GO:0033120	positive regulation of RNA splicing	5/2839	0.62285	0.72815
GO:0010257	NADH dehydrogenase complex assembly	6/2839	0.625357	0.729129
GO:0032981	mitochondrial respiratory chain complex I assembly	6/2839	0.625357	0.729129
GO:0000028	ribosomal small subunit assembly	2/2839	0.625433	0.729129
GO:0002836	positive regulation of response to tumor cell	2/2839	0.625433	0.729129
GO:0002839	positive regulation of immune response to tumor cell	2/2839	0.625433	0.729129
GO:0010522	regulation of calcium ion transport into cytosol	2/2839	0.625433	0.729129
GO:0010766	negative regulation of sodium ion transport	2/2839	0.625433	0.729129
GO:0043117	positive regulation of vascular permeability	2/2839	0.625433	0.729129
GO:0048143	astrocyte activation	2/2839	0.625433	0.729129
GO:0060340	positive regulation of type I interferon-mediated signaling pathway	2/2839	0.625433	0.729129
GO:0071639	positive regulation of monocyte chemotactic protein-1 production	2/2839	0.625433	0.729129
GO:0099509	regulation of presynaptic cytosolic calcium ion concentration	2/2839	0.625433	0.729129
GO:0150104	transport across blood-brain barrier	2/2839	0.625433	0.729129
GO:1904754	positive regulation of vascular associated smooth muscle cell migration	2/2839	0.625433	0.729129
GO:1905153	regulation of membrane invagination	2/2839	0.625433	0.729129
GO:0070585	protein localization to mitochondrion	10/2839	0.626118	0.729792
GO:0016445	somatic diversification of immunoglobulins	7/2839	0.628269	0.732026
GO:0042273	ribosomal large subunit biogenesis	7/2839	0.628269	0.732026
GO:0140374	antiviral innate immune response	5/2839	0.639307	0.739237
GO:0006890	retrograde vesicle-mediated transport, Golgi to endoplasmic reticulum	4/2839	0.639532	0.739237
GO:0043039	tRNA aminoacylation	4/2839	0.639532	0.739237
GO:0009141	nucleoside triphosphate metabolic process	17/2839	0.642186	0.739237
GO:0006901	vesicle coating	3/2839	0.642312	0.739237
GO:0032647	regulation of interferon-alpha production	3/2839	0.642312	0.739237
GO:2000779	regulation of double-strand break repair	12/2839	0.644358	0.739237
GO:0000301	retrograde transport, vesicle recycling within Golgi	1/2839	0.644605	0.739237
GO:0000492	box C/D snoRNP assembly	1/2839	0.644605	0.739237
GO:0001731	formation of translation preinitiation complex	1/2839	0.644605	0.739237
GO:0002084	protein depalmitoylation	1/2839	0.644605	0.739237
GO:0002424	T cell mediated immune response to tumor cell	1/2839	0.644605	0.739237
GO:0002604	regulation of dendritic cell antigen processing and presentation	1/2839	0.644605	0.739237
GO:0002725	negative regulation of T cell cytokine production	1/2839	0.644605	0.739237
GO:0002840	regulation of T cell mediated immune response to tumor cell	1/2839	0.644605	0.739237
GO:0003097	renal water transport	1/2839	0.644605	0.739237
GO:0006283	transcription-coupled nucleotide-excision repair	1/2839	0.644605	0.739237
GO:0006388	tRNA splicing, via endonucleolytic cleavage and ligation	1/2839	0.644605	0.739237
GO:0006563	L-serine metabolic process	1/2839	0.644605	0.739237
GO:0006616	SRP-dependent cotranslational protein targeting to membrane, translocation	1/2839	0.644605	0.739237
GO:0006646	phosphatidylethanolamine biosynthetic process	1/2839	0.644605	0.739237
GO:0007128	meiotic prophase I	1/2839	0.644605	0.739237
GO:0007191	adenylate cyclase-activating dopamine receptor signaling pathway	1/2839	0.644605	0.739237
GO:0009138	pyrimidine nucleoside diphosphate metabolic process	1/2839	0.644605	0.739237
GO:0009221	pyrimidine deoxyribonucleotide biosynthetic process	1/2839	0.644605	0.739237
GO:0009650	UV protection	1/2839	0.644605	0.739237
GO:0010496	intercellular transport	1/2839	0.644605	0.739237
GO:0014016	neuroblast differentiation	1/2839	0.644605	0.739237
GO:0014883	transition between fast and slow fiber	1/2839	0.644605	0.739237
GO:0015820	leucine transport	1/2839	0.644605	0.739237
GO:0015858	nucleoside transport	1/2839	0.644605	0.739237
GO:0019852	L-ascorbic acid metabolic process	1/2839	0.644605	0.739237
GO:0032927	positive regulation of activin receptor signaling pathway	1/2839	0.644605	0.739237
GO:0033007	negative regulation of mast cell activation involved in immune response	1/2839	0.644605	0.739237
GO:0033299	secretion of lysosomal enzymes	1/2839	0.644605	0.739237
GO:0033860	regulation of NAD(P)H oxidase activity	1/2839	0.644605	0.739237
GO:0034351	negative regulation of glial cell apoptotic process	1/2839	0.644605	0.739237
GO:0034727	piecemeal microautophagy of the nucleus	1/2839	0.644605	0.739237
GO:0035562	negative regulation of chromatin binding	1/2839	0.644605	0.739237
GO:0035581	sequestering of extracellular ligand from receptor	1/2839	0.644605	0.739237
GO:0035871	protein K11-linked deubiquitination	1/2839	0.644605	0.739237
GO:0042439	ethanolamine-containing compound metabolic process	1/2839	0.644605	0.739237
GO:0042451	purine nucleoside biosynthetic process	1/2839	0.644605	0.739237
GO:0042455	ribonucleoside biosynthetic process	1/2839	0.644605	0.739237
GO:0043551	regulation of phosphatidylinositol 3-kinase activity	1/2839	0.644605	0.739237
GO:0043966	histone H3 acetylation	1/2839	0.644605	0.739237
GO:0044571	[2Fe-2S] cluster assembly	1/2839	0.644605	0.739237
GO:0045039	protein insertion into mitochondrial inner membrane	1/2839	0.644605	0.739237
GO:0045898	regulation of RNA polymerase II transcription preinitiation complex assembly	1/2839	0.644605	0.739237
GO:0045955	negative regulation of calcium ion-dependent exocytosis	1/2839	0.644605	0.739237
GO:0045990	carbon catabolite regulation of transcription	1/2839	0.644605	0.739237
GO:0046129	purine ribonucleoside biosynthetic process	1/2839	0.644605	0.739237
GO:0051135	positive regulation of NK T cell activation	1/2839	0.644605	0.739237
GO:0051292	nuclear pore complex assembly	1/2839	0.644605	0.739237
GO:0051324	prophase	1/2839	0.644605	0.739237
GO:0051918	negative regulation of fibrinolysis	1/2839	0.644605	0.739237
GO:0060312	regulation of blood vessel remodeling	1/2839	0.644605	0.739237
GO:0060539	diaphragm development	1/2839	0.644605	0.739237
GO:0061668	mitochondrial ribosome assembly	1/2839	0.644605	0.739237
GO:0070086	ubiquitin-dependent endocytosis	1/2839	0.644605	0.739237
GO:0070922	RISC complex assembly	1/2839	0.644605	0.739237
GO:0071351	cellular response to interleukin-18	1/2839	0.644605	0.739237
GO:0071638	negative regulation of monocyte chemotactic protein-1 production	1/2839	0.644605	0.739237
GO:0071830	triglyceride-rich lipoprotein particle clearance	1/2839	0.644605	0.739237
GO:0090084	negative regulation of inclusion body assembly	1/2839	0.644605	0.739237
GO:0090091	positive regulation of extracellular matrix disassembly	1/2839	0.644605	0.739237
GO:0090129	positive regulation of synapse maturation	1/2839	0.644605	0.739237
GO:0090481	pyrimidine nucleotide-sugar transmembrane transport	1/2839	0.644605	0.739237
GO:0097104	postsynaptic membrane assembly	1/2839	0.644605	0.739237
GO:0098734	macromolecule depalmitoylation	1/2839	0.644605	0.739237
GO:0120188	regulation of bile acid secretion	1/2839	0.644605	0.739237
GO:0140928	inhibition of non-skeletal tissue mineralization	1/2839	0.644605	0.739237
GO:1900408	negative regulation of cellular response to oxidative stress	1/2839	0.644605	0.739237
GO:1900543	negative regulation of purine nucleotide metabolic process	1/2839	0.644605	0.739237
GO:1901031	regulation of response to reactive oxygen species	1/2839	0.644605	0.739237
GO:1901334	lactone metabolic process	1/2839	0.644605	0.739237
GO:1901523	icosanoid catabolic process	1/2839	0.644605	0.739237
GO:1901856	negative regulation of cellular respiration	1/2839	0.644605	0.739237
GO:1901977	negative regulation of cell cycle checkpoint	1/2839	0.644605	0.739237
GO:1901984	negative regulation of protein acetylation	1/2839	0.644605	0.739237
GO:1902255	positive regulation of intrinsic apoptotic signaling pathway by p53 class mediator	1/2839	0.644605	0.739237
GO:1903242	regulation of cardiac muscle hypertrophy in response to stress	1/2839	0.644605	0.739237
GO:1903955	positive regulation of protein targeting to mitochondrion	1/2839	0.644605	0.739237
GO:1904959	regulation of cytochrome-c oxidase activity	1/2839	0.644605	0.739237
GO:1905634	regulation of protein localization to chromatin	1/2839	0.644605	0.739237
GO:2000197	regulation of ribonucleoprotein complex localization	1/2839	0.644605	0.739237
GO:0070828	heterochromatin organization	9/2839	0.646804	0.741623
GO:0018205	peptidyl-lysine modification	21/2839	0.647707	0.742522
GO:0071219	cellular response to molecule of bacterial origin	30/2839	0.64884	0.743685
GO:0045089	positive regulation of innate immune response	36/2839	0.649099	0.743784
GO:0001767	establishment of lymphocyte polarity	2/2839	0.651063	0.743784
GO:0001768	establishment of T cell polarity	2/2839	0.651063	0.743784
GO:0002283	neutrophil activation involved in immune response	2/2839	0.651063	0.743784
GO:0006390	mitochondrial transcription	2/2839	0.651063	0.743784
GO:0006684	sphingomyelin metabolic process	2/2839	0.651063	0.743784
GO:0006907	pinocytosis	2/2839	0.651063	0.743784
GO:0007176	regulation of epidermal growth factor-activated receptor activity	2/2839	0.651063	0.743784
GO:0008156	negative regulation of DNA replication	2/2839	0.651063	0.743784
GO:0009147	pyrimidine nucleoside triphosphate metabolic process	2/2839	0.651063	0.743784
GO:0009151	purine deoxyribonucleotide metabolic process	2/2839	0.651063	0.743784
GO:0010232	vascular transport	2/2839	0.651063	0.743784
GO:0032693	negative regulation of interleukin-10 production	2/2839	0.651063	0.743784
GO:0070935	3'-UTR-mediated mRNA stabilization	2/2839	0.651063	0.743784
GO:0098856	intestinal lipid absorption	2/2839	0.651063	0.743784
GO:0099515	actin filament-based transport	2/2839	0.651063	0.743784
GO:0140861	DNA repair-dependent chromatin remodeling	2/2839	0.651063	0.743784
GO:2001044	regulation of integrin-mediated signaling pathway	2/2839	0.651063	0.743784
GO:0071222	cellular response to lipopolysaccharide	29/2839	0.652357	0.745126
GO:0043331	response to dsRNA	6/2839	0.655022	0.748034
GO:0034728	nucleosome organization	8/2839	0.657053	0.750112
GO:0032480	negative regulation of type I interferon production	4/2839	0.657321	0.750112
GO:0043038	amino acid activation	4/2839	0.657321	0.750112
GO:0050691	regulation of defense response to virus by host	4/2839	0.657321	0.750112
GO:0007040	lysosome organization	9/2839	0.658769	0.751491
GO:0080171	lytic vacuole organization	9/2839	0.658769	0.751491
GO:0001101	response to acid chemical	20/2839	0.66059	0.753431
GO:0002828	regulation of type 2 immune response	3/2839	0.662612	0.754776
GO:0006972	hyperosmotic response	3/2839	0.662612	0.754776
GO:0007097	nuclear migration	3/2839	0.662612	0.754776
GO:0015697	quaternary ammonium group transport	3/2839	0.662612	0.754776
GO:0018149	peptide cross-linking	3/2839	0.662612	0.754776
GO:0071353	cellular response to interleukin-4	3/2839	0.662612	0.754776
GO:0097345	mitochondrial outer membrane permeabilization	3/2839	0.662612	0.754776
GO:0002456	T cell mediated immunity	15/2839	0.663128	0.755226
GO:0007129	homologous chromosome pairing at meiosis	5/2839	0.670851	0.762005
GO:0050732	negative regulation of peptidyl-tyrosine phosphorylation	5/2839	0.670851	0.762005
GO:0040029	epigenetic regulation of gene expression	21/2839	0.67143	0.762005
GO:0072676	lymphocyte migration	10/2839	0.671868	0.762005
GO:0000724	double-strand break repair via homologous recombination	15/2839	0.672289	0.762005
GO:0032656	regulation of interleukin-13 production	4/2839	0.674507	0.762005
GO:0000303	response to superoxide	2/2839	0.675275	0.762005
GO:0009168	purine ribonucleoside monophosphate biosynthetic process	2/2839	0.675275	0.762005
GO:0010447	response to acidic pH	2/2839	0.675275	0.762005
GO:0010984	regulation of lipoprotein particle clearance	2/2839	0.675275	0.762005
GO:0031998	regulation of fatty acid beta-oxidation	2/2839	0.675275	0.762005
GO:0036158	outer dynein arm assembly	2/2839	0.675275	0.762005
GO:0038128	ERBB2 signaling pathway	2/2839	0.675275	0.762005
GO:0070861	regulation of protein exit from endoplasmic reticulum	2/2839	0.675275	0.762005
GO:0072530	purine-containing compound transmembrane transport	2/2839	0.675275	0.762005
GO:0098780	response to mitochondrial depolarisation	2/2839	0.675275	0.762005
GO:1901317	regulation of flagellated sperm motility	2/2839	0.675275	0.762005
GO:0002699	positive regulation of immune effector process	30/2839	0.675431	0.762005
GO:0043414	macromolecule methylation	20/2839	0.676555	0.762005
GO:1903313	positive regulation of mRNA metabolic process	13/2839	0.677217	0.762005
GO:0000101	sulfur amino acid transport	1/2839	0.67954	0.762005
GO:0000338	protein deneddylation	1/2839	0.67954	0.762005
GO:0000394	RNA splicing, via endonucleolytic cleavage and ligation	1/2839	0.67954	0.762005
GO:0001867	complement activation, lectin pathway	1/2839	0.67954	0.762005
GO:0002858	regulation of natural killer cell mediated cytotoxicity directed against tumor cell target	1/2839	0.67954	0.762005
GO:0006591	ornithine metabolic process	1/2839	0.67954	0.762005
GO:0008611	ether lipid biosynthetic process	1/2839	0.67954	0.762005
GO:0009415	response to water	1/2839	0.67954	0.762005
GO:0010612	regulation of cardiac muscle adaptation	1/2839	0.67954	0.762005
GO:0010898	positive regulation of triglyceride catabolic process	1/2839	0.67954	0.762005
GO:0015780	nucleotide-sugar transmembrane transport	1/2839	0.67954	0.762005
GO:0015803	branched-chain amino acid transport	1/2839	0.67954	0.762005
GO:0015808	L-alanine transport	1/2839	0.67954	0.762005
GO:0016574	histone ubiquitination	1/2839	0.67954	0.762005
GO:0017062	respiratory chain complex III assembly	1/2839	0.67954	0.762005
GO:0031943	regulation of glucocorticoid metabolic process	1/2839	0.67954	0.762005
GO:0032225	regulation of synaptic transmission, dopaminergic	1/2839	0.67954	0.762005
GO:0032430	positive regulation of phospholipase A2 activity	1/2839	0.67954	0.762005
GO:0032661	regulation of interleukin-18 production	1/2839	0.67954	0.762005
GO:0032815	negative regulation of natural killer cell activation	1/2839	0.67954	0.762005
GO:0033629	negative regulation of cell adhesion mediated by integrin	1/2839	0.67954	0.762005
GO:0033869	nucleoside bisphosphate catabolic process	1/2839	0.67954	0.762005
GO:0034031	ribonucleoside bisphosphate catabolic process	1/2839	0.67954	0.762005
GO:0034034	purine nucleoside bisphosphate catabolic process	1/2839	0.67954	0.762005
GO:0034384	high-density lipoprotein particle clearance	1/2839	0.67954	0.762005
GO:0034551	mitochondrial respiratory chain complex III assembly	1/2839	0.67954	0.762005
GO:0035524	proline transmembrane transport	1/2839	0.67954	0.762005
GO:0035811	negative regulation of urine volume	1/2839	0.67954	0.762005
GO:0042182	ketone catabolic process	1/2839	0.67954	0.762005
GO:0043353	enucleate erythrocyte differentiation	1/2839	0.67954	0.762005
GO:0044027	negative regulation of gene expression via CpG island methylation	1/2839	0.67954	0.762005
GO:0044417	translocation of molecules into host	1/2839	0.67954	0.762005
GO:0044829	positive regulation by host of viral genome replication	1/2839	0.67954	0.762005
GO:0045050	protein insertion into ER membrane by stop-transfer membrane-anchor sequence	1/2839	0.67954	0.762005
GO:0045542	positive regulation of cholesterol biosynthetic process	1/2839	0.67954	0.762005
GO:0045980	negative regulation of nucleotide metabolic process	1/2839	0.67954	0.762005
GO:0046504	glycerol ether biosynthetic process	1/2839	0.67954	0.762005
GO:0046784	viral mRNA export from host cell nucleus	1/2839	0.67954	0.762005
GO:0048251	elastic fiber assembly	1/2839	0.67954	0.762005
GO:0051307	meiotic chromosome separation	1/2839	0.67954	0.762005
GO:0051469	vesicle fusion with vacuole	1/2839	0.67954	0.762005
GO:0060717	chorion development	1/2839	0.67954	0.762005
GO:0061763	multivesicular body-lysosome fusion	1/2839	0.67954	0.762005
GO:0070203	regulation of establishment of protein localization to telomere	1/2839	0.67954	0.762005
GO:0071044	histone mRNA catabolic process	1/2839	0.67954	0.762005
GO:0071166	ribonucleoprotein complex localization	1/2839	0.67954	0.762005
GO:0075522	IRES-dependent viral translational initiation	1/2839	0.67954	0.762005
GO:0090085	regulation of protein deubiquitination	1/2839	0.67954	0.762005
GO:0098779	positive regulation of mitophagy in response to mitochondrial depolarization	1/2839	0.67954	0.762005
GO:0099612	protein localization to axon	1/2839	0.67954	0.762005
GO:0099640	axo-dendritic protein transport	1/2839	0.67954	0.762005
GO:0106120	positive regulation of sterol biosynthetic process	1/2839	0.67954	0.762005
GO:0110011	regulation of basement membrane organization	1/2839	0.67954	0.762005
GO:1900115	extracellular regulation of signal transduction	1/2839	0.67954	0.762005
GO:1900116	extracellular negative regulation of signal transduction	1/2839	0.67954	0.762005
GO:1900119	positive regulation of execution phase of apoptosis	1/2839	0.67954	0.762005
GO:1900147	regulation of Schwann cell migration	1/2839	0.67954	0.762005
GO:1901526	positive regulation of mitophagy	1/2839	0.67954	0.762005
GO:1902231	positive regulation of intrinsic apoptotic signaling pathway in response to DNA damage	1/2839	0.67954	0.762005
GO:1903010	regulation of bone development	1/2839	0.67954	0.762005
GO:1903059	regulation of protein lipidation	1/2839	0.67954	0.762005
GO:1904732	regulation of electron transfer activity	1/2839	0.67954	0.762005
GO:1990440	positive regulation of transcription from RNA polymerase II promoter in response to endoplasmic reticulum stress	1/2839	0.67954	0.762005
GO:1990961	xenobiotic detoxification by transmembrane export across the plasma membrane	1/2839	0.67954	0.762005
GO:2000342	negative regulation of chemokine (C-X-C motif) ligand 2 production	1/2839	0.67954	0.762005
GO:2001214	positive regulation of vasculogenesis	1/2839	0.67954	0.762005
GO:0002886	regulation of myeloid leukocyte mediated immunity	9/2839	0.68198	0.763738
GO:0006862	nucleotide transport	3/2839	0.682061	0.763738
GO:0009048	dosage compensation by inactivation of X chromosome	3/2839	0.682061	0.763738
GO:0009651	response to salt stress	3/2839	0.682061	0.763738
GO:0010923	negative regulation of phosphatase activity	3/2839	0.682061	0.763738
GO:0032682	negative regulation of chemokine production	3/2839	0.682061	0.763738
GO:0060142	regulation of syncytium formation by plasma membrane fusion	3/2839	0.682061	0.763738
GO:0071985	multivesicular body sorting pathway	3/2839	0.682061	0.763738
GO:0006475	internal protein amino acid acetylation	6/2839	0.683191	0.764729
GO:0018393	internal peptidyl-lysine acetylation	6/2839	0.683191	0.764729
GO:0006888	endoplasmic reticulum to Golgi vesicle-mediated transport	11/2839	0.683895	0.765381
GO:0032616	interleukin-13 production	4/2839	0.691085	0.773151
GO:0141084	inflammasome-mediated signaling pathway	4/2839	0.691085	0.773151
GO:1903432	regulation of TORC1 signaling	8/2839	0.693507	0.775722
GO:0032479	regulation of type I interferon production	12/2839	0.695025	0.777281
GO:0002534	cytokine production involved in inflammatory response	6/2839	0.696697	0.778635
GO:0006334	nucleosome assembly	6/2839	0.696697	0.778635
GO:0000305	response to oxygen radical	2/2839	0.6981	0.778635
GO:0006760	folic acid-containing compound metabolic process	2/2839	0.6981	0.778635
GO:0033617	mitochondrial cytochrome c oxidase assembly	2/2839	0.6981	0.778635
GO:0042759	long-chain fatty acid biosynthetic process	2/2839	0.6981	0.778635
GO:0043011	myeloid dendritic cell differentiation	2/2839	0.6981	0.778635
GO:0045116	protein neddylation	2/2839	0.6981	0.778635
GO:0045742	positive regulation of epidermal growth factor receptor signaling pathway	2/2839	0.6981	0.778635
GO:0046037	GMP metabolic process	2/2839	0.6981	0.778635
GO:0046040	IMP metabolic process	2/2839	0.6981	0.778635
GO:0048025	negative regulation of mRNA splicing, via spliceosome	2/2839	0.6981	0.778635
GO:0060055	angiogenesis involved in wound healing	2/2839	0.6981	0.778635
GO:1901028	regulation of mitochondrial outer membrane permeabilization involved in apoptotic signaling pathway	2/2839	0.6981	0.778635
GO:1903428	positive regulation of reactive oxygen species biosynthetic process	2/2839	0.6981	0.778635
GO:0009144	purine nucleoside triphosphate metabolic process	15/2839	0.698923	0.779414
GO:0032607	interferon-alpha production	3/2839	0.700662	0.780659
GO:0033273	response to vitamin	3/2839	0.700662	0.780659
GO:0042168	heme metabolic process	3/2839	0.700662	0.780659
GO:0090025	regulation of monocyte chemotaxis	3/2839	0.700662	0.780659
GO:0090114	COPII-coated vesicle budding	3/2839	0.700662	0.780659
GO:0035305	negative regulation of dephosphorylation	4/2839	0.707053	0.783034
GO:0071168	protein localization to chromatin	4/2839	0.707053	0.783034
GO:0000725	recombinational repair	15/2839	0.707509	0.783034
GO:0000491	small nucleolar ribonucleoprotein complex assembly	1/2839	0.711043	0.783034
GO:0000727	double-strand break repair via break-induced replication	1/2839	0.711043	0.783034
GO:0001973	G protein-coupled adenosine receptor signaling pathway	1/2839	0.711043	0.783034
GO:0002420	natural killer cell mediated cytotoxicity directed against tumor cell target	1/2839	0.711043	0.783034
GO:0002778	antibacterial peptide production	1/2839	0.711043	0.783034
GO:0002855	regulation of natural killer cell mediated immune response to tumor cell	1/2839	0.711043	0.783034
GO:0006047	UDP-N-acetylglucosamine metabolic process	1/2839	0.711043	0.783034
GO:0006241	CTP biosynthetic process	1/2839	0.711043	0.783034
GO:0006686	sphingomyelin biosynthetic process	1/2839	0.711043	0.783034
GO:0008228	opsonization	1/2839	0.711043	0.783034
GO:0009133	nucleoside diphosphate biosynthetic process	1/2839	0.711043	0.783034
GO:0009191	ribonucleoside diphosphate catabolic process	1/2839	0.711043	0.783034
GO:0010572	positive regulation of platelet activation	1/2839	0.711043	0.783034
GO:0010764	negative regulation of fibroblast migration	1/2839	0.711043	0.783034
GO:0010985	negative regulation of lipoprotein particle clearance	1/2839	0.711043	0.783034
GO:0010998	regulation of translational initiation by eIF2 alpha phosphorylation	1/2839	0.711043	0.783034
GO:0014889	muscle atrophy	1/2839	0.711043	0.783034
GO:0016926	protein desumoylation	1/2839	0.711043	0.783034
GO:0031293	membrane protein intracellular domain proteolysis	1/2839	0.711043	0.783034
GO:0033762	response to glucagon	1/2839	0.711043	0.783034
GO:0034135	regulation of toll-like receptor 2 signaling pathway	1/2839	0.711043	0.783034
GO:0034154	toll-like receptor 7 signaling pathway	1/2839	0.711043	0.783034
GO:0034650	cortisol metabolic process	1/2839	0.711043	0.783034
GO:0035588	G protein-coupled purinergic receptor signaling pathway	1/2839	0.711043	0.783034
GO:0036005	response to macrophage colony-stimulating factor	1/2839	0.711043	0.783034
GO:0036006	cellular response to macrophage colony-stimulating factor stimulus	1/2839	0.711043	0.783034
GO:0044771	meiotic cell cycle phase transition	1/2839	0.711043	0.783034
GO:0045117	azole transmembrane transport	1/2839	0.711043	0.783034
GO:0045617	negative regulation of keratinocyte differentiation	1/2839	0.711043	0.783034
GO:0045654	positive regulation of megakaryocyte differentiation	1/2839	0.711043	0.783034
GO:0045835	negative regulation of meiotic nuclear division	1/2839	0.711043	0.783034
GO:0046015	regulation of transcription by glucose	1/2839	0.711043	0.783034
GO:0046166	glyceraldehyde-3-phosphate biosynthetic process	1/2839	0.711043	0.783034
GO:0051133	regulation of NK T cell activation	1/2839	0.711043	0.783034
GO:0060049	regulation of protein glycosylation	1/2839	0.711043	0.783034
GO:0060215	primitive hemopoiesis	1/2839	0.711043	0.783034
GO:0070202	regulation of establishment of protein localization to chromosome	1/2839	0.711043	0.783034
GO:0070831	basement membrane assembly	1/2839	0.711043	0.783034
GO:0070944	neutrophil-mediated killing of bacterium	1/2839	0.711043	0.783034
GO:0071492	cellular response to UV-A	1/2839	0.711043	0.783034
GO:0072526	pyridine-containing compound catabolic process	1/2839	0.711043	0.783034
GO:0072584	caveolin-mediated endocytosis	1/2839	0.711043	0.783034
GO:0090385	phagosome-lysosome fusion	1/2839	0.711043	0.783034
GO:0090399	replicative senescence	1/2839	0.711043	0.783034
GO:0097384	cellular lipid biosynthetic process	1/2839	0.711043	0.783034
GO:0097576	vacuole fusion	1/2839	0.711043	0.783034
GO:0098764	meiosis I cell cycle phase	1/2839	0.711043	0.783034
GO:0099519	dense core granule cytoskeletal transport	1/2839	0.711043	0.783034
GO:0106049	regulation of cellular response to osmotic stress	1/2839	0.711043	0.783034
GO:0140719	constitutive heterochromatin formation	1/2839	0.711043	0.783034
GO:1901029	negative regulation of mitochondrial outer membrane permeabilization involved in apoptotic signaling pathway	1/2839	0.711043	0.783034
GO:1901030	positive regulation of mitochondrial outer membrane permeabilization involved in apoptotic signaling pathway	1/2839	0.711043	0.783034
GO:1901072	glucosamine-containing compound catabolic process	1/2839	0.711043	0.783034
GO:1901503	ether biosynthetic process	1/2839	0.711043	0.783034
GO:1904415	regulation of xenophagy	1/2839	0.711043	0.783034
GO:1904417	positive regulation of xenophagy	1/2839	0.711043	0.783034
GO:1905522	negative regulation of macrophage migration	1/2839	0.711043	0.783034
GO:2000224	regulation of testosterone biosynthetic process	1/2839	0.711043	0.783034
GO:2000303	regulation of ceramide biosynthetic process	1/2839	0.711043	0.783034
GO:2000320	negative regulation of T-helper 17 cell differentiation	1/2839	0.711043	0.783034
GO:2000402	negative regulation of lymphocyte migration	1/2839	0.711043	0.783034
GO:2000434	regulation of protein neddylation	1/2839	0.711043	0.783034
GO:2000551	regulation of T-helper 2 cell cytokine production	1/2839	0.711043	0.783034
GO:0046425	regulation of receptor signaling pathway via JAK-STAT	12/2839	0.714017	0.786172
GO:0006473	protein acetylation	10/2839	0.714158	0.786188
GO:0006826	iron ion transport	5/2839	0.714635	0.786576
GO:0002702	positive regulation of production of molecular mediator of immune response	15/2839	0.715945	0.787879
GO:0007549	dosage compensation	3/2839	0.718421	0.789771
GO:0031670	cellular response to nutrient	3/2839	0.718421	0.789771
GO:0032817	regulation of natural killer cell proliferation	3/2839	0.718421	0.789771
GO:0043618	regulation of transcription from RNA polymerase II promoter in response to stress	3/2839	0.718421	0.789771
GO:0046164	alcohol catabolic process	3/2839	0.718421	0.789771
GO:2000406	positive regulation of T cell migration	3/2839	0.718421	0.789771
GO:0018394	peptidyl-lysine acetylation	7/2839	0.718792	0.789932
GO:0002710	negative regulation of T cell mediated immunity	2/2839	0.719576	0.789932
GO:0007342	fusion of sperm to egg plasma membrane involved in single fertilization	2/2839	0.719576	0.789932
GO:0009127	purine nucleoside monophosphate biosynthetic process	2/2839	0.719576	0.789932
GO:0032930	positive regulation of superoxide anion generation	2/2839	0.719576	0.789932
GO:0050686	negative regulation of mRNA processing	2/2839	0.719576	0.789932
GO:0051457	maintenance of protein location in nucleus	2/2839	0.719576	0.789932
GO:2000810	regulation of bicellular tight junction assembly	2/2839	0.719576	0.789932
GO:0006998	nuclear envelope organization	4/2839	0.722412	0.792628
GO:0034198	cellular response to amino acid starvation	4/2839	0.722412	0.792628
GO:0048821	erythrocyte development	4/2839	0.722412	0.792628
GO:0045814	negative regulation of gene expression, epigenetic	10/2839	0.733934	0.803071
GO:0002437	inflammatory response to antigenic stimulus	9/2839	0.73562	0.803071
GO:0070269	pyroptosis	4/2839	0.737163	0.803071
GO:0006414	translational elongation	8/2839	0.738111	0.803071
GO:0034644	cellular response to UV	8/2839	0.738111	0.803071
GO:0002223	stimulatory C-type lectin receptor signaling pathway	1/2839	0.739449	0.803071
GO:0002423	natural killer cell mediated immune response to tumor cell	1/2839	0.739449	0.803071
GO:0002468	dendritic cell antigen processing and presentation	1/2839	0.739449	0.803071
GO:0002756	MyD88-independent toll-like receptor signaling pathway	1/2839	0.739449	0.803071
GO:0002759	regulation of antimicrobial humoral response	1/2839	0.739449	0.803071
GO:0006068	ethanol catabolic process	1/2839	0.739449	0.803071
GO:0006568	tryptophan metabolic process	1/2839	0.739449	0.803071
GO:0006586	indolalkylamine metabolic process	1/2839	0.739449	0.803071
GO:0006977	DNA damage response, signal transduction by p53 class mediator resulting in cell cycle arrest	1/2839	0.739449	0.803071
GO:0007341	penetration of zona pellucida	1/2839	0.739449	0.803071
GO:0009086	methionine biosynthetic process	1/2839	0.739449	0.803071
GO:0009135	purine nucleoside diphosphate metabolic process	1/2839	0.739449	0.803071
GO:0009163	nucleoside biosynthetic process	1/2839	0.739449	0.803071
GO:0009179	purine ribonucleoside diphosphate metabolic process	1/2839	0.739449	0.803071
GO:0009209	pyrimidine ribonucleoside triphosphate biosynthetic process	1/2839	0.739449	0.803071
GO:0010225	response to UV-C	1/2839	0.739449	0.803071
GO:0010587	miRNA catabolic process	1/2839	0.739449	0.803071
GO:0016237	lysosomal microautophagy	1/2839	0.739449	0.803071
GO:0018095	protein polyglutamylation	1/2839	0.739449	0.803071
GO:0032621	interleukin-18 production	1/2839	0.739449	0.803071
GO:0033539	fatty acid beta-oxidation using acyl-CoA dehydrogenase	1/2839	0.739449	0.803071
GO:0034404	nucleobase-containing small molecule biosynthetic process	1/2839	0.739449	0.803071
GO:0034756	regulation of iron ion transport	1/2839	0.739449	0.803071
GO:0035437	maintenance of protein localization in endoplasmic reticulum	1/2839	0.739449	0.803071
GO:0035726	common myeloid progenitor cell proliferation	1/2839	0.739449	0.803071
GO:0035791	platelet-derived growth factor receptor-beta signaling pathway	1/2839	0.739449	0.803071
GO:0038133	ERBB2-ERBB3 signaling pathway	1/2839	0.739449	0.803071
GO:0043201	response to leucine	1/2839	0.739449	0.803071
GO:0046618	xenobiotic export from cell	1/2839	0.739449	0.803071
GO:0048304	positive regulation of isotype switching to IgG isotypes	1/2839	0.739449	0.803071
GO:0048312	intracellular distribution of mitochondria	1/2839	0.739449	0.803071
GO:0070914	UV-damage excision repair	1/2839	0.739449	0.803071
GO:0071233	cellular response to leucine	1/2839	0.739449	0.803071
GO:0071380	cellular response to prostaglandin E stimulus	1/2839	0.739449	0.803071
GO:0071493	cellular response to UV-B	1/2839	0.739449	0.803071
GO:0090158	endoplasmic reticulum membrane organization	1/2839	0.739449	0.803071
GO:1900102	negative regulation of endoplasmic reticulum unfolded protein response	1/2839	0.739449	0.803071
GO:1900121	negative regulation of receptor binding	1/2839	0.739449	0.803071
GO:1902857	positive regulation of non-motile cilium assembly	1/2839	0.739449	0.803071
GO:1903826	L-arginine transmembrane transport	1/2839	0.739449	0.803071
GO:1904816	positive regulation of protein localization to chromosome, telomeric region	1/2839	0.739449	0.803071
GO:1905063	regulation of vascular associated smooth muscle cell differentiation	1/2839	0.739449	0.803071
GO:1905671	regulation of lysosome organization	1/2839	0.739449	0.803071
GO:1990253	cellular response to leucine starvation	1/2839	0.739449	0.803071
GO:1990840	response to lectin	1/2839	0.739449	0.803071
GO:1990858	cellular response to lectin	1/2839	0.739449	0.803071
GO:1990918	double-strand break repair involved in meiotic recombination	1/2839	0.739449	0.803071
GO:2000317	negative regulation of T-helper 17 type immune response	1/2839	0.739449	0.803071
GO:2000774	positive regulation of cellular senescence	1/2839	0.739449	0.803071
GO:0000027	ribosomal large subunit assembly	2/2839	0.739749	0.803071
GO:0000413	protein peptidyl-prolyl isomerization	2/2839	0.739749	0.803071
GO:0007130	synaptonemal complex assembly	2/2839	0.739749	0.803071
GO:0070168	negative regulation of biomineral tissue development	2/2839	0.739749	0.803071
GO:1900151	regulation of nuclear-transcribed mRNA catabolic process, deadenylation-dependent decay	2/2839	0.739749	0.803071
GO:1901186	positive regulation of ERBB signaling pathway	2/2839	0.739749	0.803071
GO:1904353	regulation of telomere capping	2/2839	0.739749	0.803071
GO:0032606	type I interferon production	12/2839	0.741077	0.804374
GO:0016573	histone acetylation	5/2839	0.741438	0.804626
GO:0071675	regulation of mononuclear cell migration	11/2839	0.742022	0.805121
GO:0001773	myeloid dendritic cell activation	3/2839	0.751462	0.814799
GO:0042908	xenobiotic transport	3/2839	0.751462	0.814799
GO:0090311	regulation of protein deacetylation	3/2839	0.751462	0.814799
GO:1900225	regulation of NLRP3 inflammasome complex assembly	3/2839	0.751462	0.814799
GO:0002504	antigen processing and presentation of peptide or polysaccharide antigen via MHC class II	2/2839	0.758666	0.821757
GO:0002523	leukocyte migration involved in inflammatory response	2/2839	0.758666	0.821757
GO:0031639	plasminogen activation	2/2839	0.758666	0.821757
GO:0046685	response to arsenic-containing substance	2/2839	0.758666	0.821757
GO:0050891	multicellular organismal-level water homeostasis	2/2839	0.758666	0.821757
GO:1903747	regulation of establishment of protein localization to mitochondrion	2/2839	0.758666	0.821757
GO:0032728	positive regulation of interferon-beta production	4/2839	0.764872	0.82342
GO:0000279	M phase	1/2839	0.765064	0.82342
GO:0002775	antimicrobial peptide production	1/2839	0.765064	0.82342
GO:0006415	translational termination	1/2839	0.765064	0.82342
GO:0007144	female meiosis I	1/2839	0.765064	0.82342
GO:0007175	negative regulation of epidermal growth factor-activated receptor activity	1/2839	0.765064	0.82342
GO:0009071	serine family amino acid catabolic process	1/2839	0.765064	0.82342
GO:0009130	pyrimidine nucleoside monophosphate biosynthetic process	1/2839	0.765064	0.82342
GO:0010635	regulation of mitochondrial fusion	1/2839	0.765064	0.82342
GO:0010820	positive regulation of T cell chemotaxis	1/2839	0.765064	0.82342
GO:0032490	detection of molecule of bacterial origin	1/2839	0.765064	0.82342
GO:0032933	SREBP signaling pathway	1/2839	0.765064	0.82342
GO:0033004	negative regulation of mast cell activation	1/2839	0.765064	0.82342
GO:0038129	ERBB3 signaling pathway	1/2839	0.765064	0.82342
GO:0042364	water-soluble vitamin biosynthetic process	1/2839	0.765064	0.82342
GO:0042983	amyloid precursor protein biosynthetic process	1/2839	0.765064	0.82342
GO:0042984	regulation of amyloid precursor protein biosynthetic process	1/2839	0.765064	0.82342
GO:0045141	meiotic telomere clustering	1/2839	0.765064	0.82342
GO:0045842	positive regulation of mitotic metaphase/anaphase transition	1/2839	0.765064	0.82342
GO:0048484	enteric nervous system development	1/2839	0.765064	0.82342
GO:0051917	regulation of fibrinolysis	1/2839	0.765064	0.82342
GO:0060670	branching involved in labyrinthine layer morphogenesis	1/2839	0.765064	0.82342
GO:0071468	cellular response to acidic pH	1/2839	0.765064	0.82342
GO:0071895	odontoblast differentiation	1/2839	0.765064	0.82342
GO:0090153	regulation of sphingolipid biosynthetic process	1/2839	0.765064	0.82342
GO:0090220	chromosome localization to nuclear envelope involved in homologous chromosome segregation	1/2839	0.765064	0.82342
GO:0090235	regulation of metaphase plate congression	1/2839	0.765064	0.82342
GO:0098762	meiotic cell cycle phase	1/2839	0.765064	0.82342
GO:1901533	negative regulation of hematopoietic progenitor cell differentiation	1/2839	0.765064	0.82342
GO:1901836	regulation of transcription of nucleolar large rRNA by RNA polymerase I	1/2839	0.765064	0.82342
GO:1903025	regulation of RNA polymerase II regulatory region sequence-specific DNA binding	1/2839	0.765064	0.82342
GO:1903977	positive regulation of glial cell migration	1/2839	0.765064	0.82342
GO:1904179	positive regulation of adipose tissue development	1/2839	0.765064	0.82342
GO:1905038	regulation of membrane lipid metabolic process	1/2839	0.765064	0.82342
GO:2000644	regulation of receptor catabolic process	1/2839	0.765064	0.82342
GO:2000767	positive regulation of cytoplasmic translation	1/2839	0.765064	0.82342
GO:2001140	positive regulation of phospholipid transport	1/2839	0.765064	0.82342
GO:0009620	response to fungus	6/2839	0.769486	0.828037
GO:0032259	methylation	24/2839	0.771241	0.829783
GO:0009451	RNA modification	13/2839	0.772808	0.831326
GO:0032069	regulation of nuclease activity	2/2839	0.77638	0.834596
GO:0045026	plasma membrane fusion	2/2839	0.77638	0.834596
GO:0071480	cellular response to gamma radiation	2/2839	0.77638	0.834596
GO:0090026	positive regulation of monocyte chemotaxis	2/2839	0.77638	0.834596
GO:1904263	positive regulation of TORC1 signaling	4/2839	0.777845	0.836026
GO:0002717	positive regulation of natural killer cell mediated immunity	5/2839	0.778088	0.836144
GO:0006418	tRNA aminoacylation for protein translation	3/2839	0.781312	0.839177
GO:0032736	positive regulation of interleukin-13 production	3/2839	0.781312	0.839177
GO:1903573	negative regulation of response to endoplasmic reticulum stress	3/2839	0.781312	0.839177
GO:0042147	retrograde transport, endosome to Golgi	7/2839	0.783464	0.840768
GO:0006555	methionine metabolic process	1/2839	0.788161	0.840768
GO:0006825	copper ion transport	1/2839	0.788161	0.840768
GO:0006999	nuclear pore organization	1/2839	0.788161	0.840768
GO:0009134	nucleoside diphosphate catabolic process	1/2839	0.788161	0.840768
GO:0010172	embryonic body morphogenesis	1/2839	0.788161	0.840768
GO:0010288	response to lead ion	1/2839	0.788161	0.840768
GO:0010819	regulation of T cell chemotaxis	1/2839	0.788161	0.840768
GO:0010889	regulation of sequestering of triglyceride	1/2839	0.788161	0.840768
GO:0014733	regulation of skeletal muscle adaptation	1/2839	0.788161	0.840768
GO:0033690	positive regulation of osteoblast proliferation	1/2839	0.788161	0.840768
GO:0034112	positive regulation of homotypic cell-cell adhesion	1/2839	0.788161	0.840768
GO:0034244	negative regulation of transcription elongation by RNA polymerase II	1/2839	0.788161	0.840768
GO:0034397	telomere localization	1/2839	0.788161	0.840768
GO:0035590	purinergic nucleotide receptor signaling pathway	1/2839	0.788161	0.840768
GO:0043518	negative regulation of DNA damage response, signal transduction by p53 class mediator	1/2839	0.788161	0.840768
GO:0043558	regulation of translational initiation in response to stress	1/2839	0.788161	0.840768
GO:0046036	CTP metabolic process	1/2839	0.788161	0.840768
GO:0046459	short-chain fatty acid metabolic process	1/2839	0.788161	0.840768
GO:0048308	organelle inheritance	1/2839	0.788161	0.840768
GO:0048313	Golgi inheritance	1/2839	0.788161	0.840768
GO:0051645	Golgi localization	1/2839	0.788161	0.840768
GO:0061370	testosterone biosynthetic process	1/2839	0.788161	0.840768
GO:0070943	neutrophil-mediated killing of symbiont cell	1/2839	0.788161	0.840768
GO:0071501	cellular response to sterol depletion	1/2839	0.788161	0.840768
GO:0072378	blood coagulation, fibrin clot formation	1/2839	0.788161	0.840768
GO:0090110	COPII-coated vesicle cargo loading	1/2839	0.788161	0.840768
GO:0090312	positive regulation of protein deacetylation	1/2839	0.788161	0.840768
GO:0097084	vascular associated smooth muscle cell development	1/2839	0.788161	0.840768
GO:0097212	lysosomal membrane organization	1/2839	0.788161	0.840768
GO:0140507	granzyme-mediated programmed cell death signaling pathway	1/2839	0.788161	0.840768
GO:1900095	regulation of dosage compensation by inactivation of X chromosome	1/2839	0.788161	0.840768
GO:1900426	positive regulation of defense response to bacterium	1/2839	0.788161	0.840768
GO:1902101	positive regulation of metaphase/anaphase transition of cell cycle	1/2839	0.788161	0.840768
GO:1903599	positive regulation of autophagy of mitochondrion	1/2839	0.788161	0.840768
GO:1904925	positive regulation of autophagy of mitochondrion in response to mitochondrial depolarization	1/2839	0.788161	0.840768
GO:2000318	positive regulation of T-helper 17 type immune response	1/2839	0.788161	0.840768
GO:2000343	positive regulation of chemokine (C-X-C motif) ligand 2 production	1/2839	0.788161	0.840768
GO:2000650	negative regulation of sodium ion transmembrane transporter activity	1/2839	0.788161	0.840768
GO:2001138	regulation of phospholipid transport	1/2839	0.788161	0.840768
GO:0042255	ribosome assembly	5/2839	0.789376	0.841698
GO:2000401	regulation of lymphocyte migration	5/2839	0.789376	0.841698
GO:1990823	response to leukemia inhibitory factor	27/2839	0.789436	0.841698
GO:0006119	oxidative phosphorylation	12/2839	0.789937	0.842089
GO:0031343	positive regulation of cell killing	9/2839	0.791443	0.84314
GO:0000154	rRNA modification	2/2839	0.792945	0.84314
GO:0008535	respiratory chain complex IV assembly	2/2839	0.792945	0.84314
GO:0015868	purine ribonucleotide transport	2/2839	0.792945	0.84314
GO:0032928	regulation of superoxide anion generation	2/2839	0.792945	0.84314
GO:0034121	regulation of toll-like receptor signaling pathway	2/2839	0.792945	0.84314
GO:0034755	iron ion transmembrane transport	2/2839	0.792945	0.84314
GO:0043162	ubiquitin-dependent protein catabolic process via the multivesicular body sorting pathway	2/2839	0.792945	0.84314
GO:0051503	adenine nucleotide transport	2/2839	0.792945	0.84314
GO:0070193	synaptonemal complex organization	2/2839	0.792945	0.84314
GO:0070199	establishment of protein localization to chromosome	2/2839	0.792945	0.84314
GO:0071474	cellular hyperosmotic response	2/2839	0.792945	0.84314
GO:1901223	negative regulation of non-canonical NF-kappaB signal transduction	2/2839	0.792945	0.84314
GO:1901985	positive regulation of protein acetylation	2/2839	0.792945	0.84314
GO:1903319	positive regulation of protein maturation	2/2839	0.792945	0.84314
GO:0031507	heterochromatin formation	7/2839	0.793076	0.84314
GO:0002703	regulation of leukocyte mediated immunity	27/2839	0.794661	0.844279
GO:0001787	natural killer cell proliferation	3/2839	0.795091	0.844279
GO:0006958	complement activation, classical pathway	3/2839	0.795091	0.844279
GO:0007099	centriole replication	3/2839	0.795091	0.844279
GO:0032527	protein exit from endoplasmic reticulum	3/2839	0.795091	0.844279
GO:0044546	NLRP3 inflammasome complex assembly	3/2839	0.795091	0.844279
GO:0045191	regulation of isotype switching	3/2839	0.795091	0.844279
GO:0032007	negative regulation of TOR signaling	6/2839	0.80062	0.850006
GO:0002823	negative regulation of adaptive immune response based on somatic recombination of immune receptors built from immunoglobulin superfamily domains	4/2839	0.802083	0.85127
GO:0046854	phosphatidylinositol phosphate biosynthetic process	4/2839	0.802083	0.85127
GO:0000422	autophagy of mitochondrion	7/2839	0.802363	0.85128
GO:0061726	mitochondrion disassembly	7/2839	0.802363	0.85128
GO:0003352	regulation of cilium movement	3/2839	0.808137	0.852534
GO:0050685	positive regulation of mRNA processing	3/2839	0.808137	0.852534
GO:0072348	sulfur compound transport	3/2839	0.808137	0.852534
GO:2000403	positive regulation of lymphocyte migration	3/2839	0.808137	0.852534
GO:0000470	maturation of LSU-rRNA	2/2839	0.808415	0.852534
GO:0002837	regulation of immune response to tumor cell	2/2839	0.808415	0.852534
GO:0007602	phototransduction	2/2839	0.808415	0.852534
GO:0015865	purine nucleotide transport	2/2839	0.808415	0.852534
GO:0048199	vesicle targeting, to, from or within Golgi	2/2839	0.808415	0.852534
GO:0061099	negative regulation of protein tyrosine kinase activity	2/2839	0.808415	0.852534
GO:0090169	regulation of spindle assembly	2/2839	0.808415	0.852534
GO:0090314	positive regulation of protein targeting to membrane	2/2839	0.808415	0.852534
GO:0098581	detection of external biotic stimulus	2/2839	0.808415	0.852534
GO:2000316	regulation of T-helper 17 type immune response	2/2839	0.808415	0.852534
GO:0000097	sulfur amino acid biosynthetic process	1/2839	0.808989	0.852534
GO:0002098	tRNA wobble uridine modification	1/2839	0.808989	0.852534
GO:0006067	ethanol metabolic process	1/2839	0.808989	0.852534
GO:0006968	cellular defense response	1/2839	0.808989	0.852534
GO:0006991	response to sterol depletion	1/2839	0.808989	0.852534
GO:0009070	serine family amino acid biosynthetic process	1/2839	0.808989	0.852534
GO:0010887	negative regulation of cholesterol storage	1/2839	0.808989	0.852534
GO:0019682	glyceraldehyde-3-phosphate metabolic process	1/2839	0.808989	0.852534
GO:0023035	CD40 signaling pathway	1/2839	0.808989	0.852534
GO:0031054	pre-miRNA processing	1/2839	0.808989	0.852534
GO:0031573	mitotic intra-S DNA damage checkpoint signaling	1/2839	0.808989	0.852534
GO:0032402	melanosome transport	1/2839	0.808989	0.852534
GO:0032688	negative regulation of interferon-beta production	1/2839	0.808989	0.852534
GO:0032782	bile acid secretion	1/2839	0.808989	0.852534
GO:0033235	positive regulation of protein sumoylation	1/2839	0.808989	0.852534
GO:0034501	protein localization to kinetochore	1/2839	0.808989	0.852534
GO:0035721	intraciliary retrograde transport	1/2839	0.808989	0.852534
GO:0060700	regulation of ribonuclease activity	1/2839	0.808989	0.852534
GO:0060732	positive regulation of inositol phosphate biosynthetic process	1/2839	0.808989	0.852534
GO:0098840	protein transport along microtubule	1/2839	0.808989	0.852534
GO:0099118	microtubule-based protein transport	1/2839	0.808989	0.852534
GO:0110096	cellular response to aldehyde	1/2839	0.808989	0.852534
GO:0141086	negative regulation of inflammasome-mediated signaling pathway	1/2839	0.808989	0.852534
GO:1902306	negative regulation of sodium ion transmembrane transport	1/2839	0.808989	0.852534
GO:1903083	protein localization to condensed chromosome	1/2839	0.808989	0.852534
GO:1904923	regulation of autophagy of mitochondrion in response to mitochondrial depolarization	1/2839	0.808989	0.852534
GO:0045071	negative regulation of viral genome replication	4/2839	0.813373	0.85701
GO:0002711	positive regulation of T cell mediated immunity	7/2839	0.819975	0.863821
GO:0072595	maintenance of protein localization in organelle	3/2839	0.820473	0.863996
GO:0072678	T cell migration	5/2839	0.820555	0.863996
GO:1904322	cellular response to forskolin	5/2839	0.820555	0.863996
GO:0043200	response to amino acid	16/2839	0.822015	0.865388
GO:0006779	porphyrin-containing compound biosynthetic process	2/2839	0.822845	0.865825
GO:0032801	receptor catabolic process	2/2839	0.822845	0.865825
GO:0033014	tetrapyrrole biosynthetic process	2/2839	0.822845	0.865825
GO:0003356	regulation of cilium beat frequency	1/2839	0.827769	0.868527
GO:0006704	glucocorticoid biosynthetic process	1/2839	0.827769	0.868527
GO:0009208	pyrimidine ribonucleoside triphosphate metabolic process	1/2839	0.827769	0.868527
GO:0009263	deoxyribonucleotide biosynthetic process	1/2839	0.827769	0.868527
GO:0009265	2'-deoxyribonucleotide biosynthetic process	1/2839	0.827769	0.868527
GO:0010524	positive regulation of calcium ion transport into cytosol	1/2839	0.827769	0.868527
GO:0032401	establishment of melanosome localization	1/2839	0.827769	0.868527
GO:0046385	deoxyribose phosphate biosynthetic process	1/2839	0.827769	0.868527
GO:0051904	pigment granule transport	1/2839	0.827769	0.868527
GO:0060100	positive regulation of phagocytosis, engulfment	1/2839	0.827769	0.868527
GO:0070131	positive regulation of mitochondrial translation	1/2839	0.827769	0.868527
GO:0070942	neutrophil mediated cytotoxicity	1/2839	0.827769	0.868527
GO:0071816	tail-anchored membrane protein insertion into ER membrane	1/2839	0.827769	0.868527
GO:0097428	protein maturation by iron-sulfur cluster transfer	1/2839	0.827769	0.868527
GO:1903358	regulation of Golgi organization	1/2839	0.827769	0.868527
GO:1904355	positive regulation of telomere capping	1/2839	0.827769	0.868527
GO:1905155	positive regulation of membrane invagination	1/2839	0.827769	0.868527
GO:0071677	positive regulation of mononuclear cell migration	6/2839	0.828393	0.869035
GO:0032206	positive regulation of telomere maintenance	5/2839	0.830083	0.870517
GO:1904321	response to forskolin	5/2839	0.830083	0.870517
GO:0031056	regulation of histone modification	3/2839	0.832127	0.872223
GO:0045815	transcription initiation-coupled chromatin remodeling	3/2839	0.832127	0.872223
GO:0140632	canonical inflammasome complex assembly	3/2839	0.832127	0.872223
GO:0032543	mitochondrial translation	10/2839	0.833038	0.873031
GO:1990830	cellular response to leukemia inhibitory factor	26/2839	0.833607	0.873482
GO:0006997	nucleus organization	11/2839	0.835479	0.875297
GO:0045745	positive regulation of G protein-coupled receptor signaling pathway	2/2839	0.83629	0.875708
GO:0060295	regulation of cilium movement involved in cell motility	2/2839	0.83629	0.875708
GO:1902019	regulation of cilium-dependent cell motility	2/2839	0.83629	0.875708
GO:0098534	centriole assembly	3/2839	0.843124	0.882158
GO:0045104	intermediate filament cytoskeleton organization	7/2839	0.844062	0.882158
GO:0002730	regulation of dendritic cell cytokine production	1/2839	0.844703	0.882158
GO:0002830	positive regulation of type 2 immune response	1/2839	0.844703	0.882158
GO:0006482	protein demethylation	1/2839	0.844703	0.882158
GO:0008214	protein dealkylation	1/2839	0.844703	0.882158
GO:0010919	regulation of inositol phosphate biosynthetic process	1/2839	0.844703	0.882158
GO:0016045	detection of bacterium	1/2839	0.844703	0.882158
GO:0032957	inositol trisphosphate metabolic process	1/2839	0.844703	0.882158
GO:0032966	negative regulation of collagen biosynthetic process	1/2839	0.844703	0.882158
GO:0045605	negative regulation of epidermal cell differentiation	1/2839	0.844703	0.882158
GO:0045683	negative regulation of epidermis development	1/2839	0.844703	0.882158
GO:0051905	establishment of pigment granule localization	1/2839	0.844703	0.882158
GO:0140131	positive regulation of lymphocyte chemotaxis	1/2839	0.844703	0.882158
GO:1901659	glycosyl compound biosynthetic process	1/2839	0.844703	0.882158
GO:1901970	positive regulation of mitotic sister chromatid separation	1/2839	0.844703	0.882158
GO:0140888	interferon-mediated signaling pathway	6/2839	0.845127	0.882453
GO:0032608	interferon-beta production	5/2839	0.8479	0.885054
GO:0032648	regulation of interferon-beta production	5/2839	0.8479	0.885054
GO:0002440	production of molecular mediator of immune response	36/2839	0.848537	0.885114
GO:0002418	immune response to tumor cell	2/2839	0.848805	0.885114
GO:0006346	DNA methylation-dependent heterochromatin formation	2/2839	0.848805	0.885114
GO:0018345	protein palmitoylation	2/2839	0.848805	0.885114
GO:0032212	positive regulation of telomere maintenance via telomerase	2/2839	0.848805	0.885114
GO:0036336	dendritic cell migration	2/2839	0.848805	0.885114
GO:0045103	intermediate filament-based process	7/2839	0.851492	0.887768
GO:0002204	somatic recombination of immunoglobulin genes involved in immune response	4/2839	0.853349	0.888668
GO:0002208	somatic diversification of immunoglobulins involved in immune response	4/2839	0.853349	0.888668
GO:0002820	negative regulation of adaptive immune response	4/2839	0.853349	0.888668
GO:0045190	isotype switching	4/2839	0.853349	0.888668
GO:0008608	attachment of spindle microtubules to kinetochore	3/2839	0.85349	0.888668
GO:0030490	maturation of SSU-rRNA	3/2839	0.85349	0.888668
GO:0048246	macrophage chemotaxis	3/2839	0.85349	0.888668
GO:0060338	regulation of type I interferon-mediated signaling pathway	3/2839	0.85349	0.888668
GO:0048515	spermatid differentiation	24/2839	0.856813	0.89198
GO:0006364	rRNA processing	17/2839	0.857692	0.892304
GO:0031640	killing of cells of another organism	8/2839	0.857955	0.892304
GO:0141061	disruption of cell in another organism	8/2839	0.857955	0.892304
GO:0031123	RNA 3'-end processing	7/2839	0.858633	0.892304
GO:0000963	mitochondrial RNA processing	1/2839	0.859973	0.892304
GO:0002097	tRNA wobble base modification	1/2839	0.859973	0.892304
GO:0002371	dendritic cell cytokine production	1/2839	0.859973	0.892304
GO:0006123	mitochondrial electron transport, cytochrome c to oxygen	1/2839	0.859973	0.892304
GO:0010713	negative regulation of collagen metabolic process	1/2839	0.859973	0.892304
GO:0030502	negative regulation of bone mineralization	1/2839	0.859973	0.892304
GO:0031145	anaphase-promoting complex-dependent catabolic process	1/2839	0.859973	0.892304
GO:0032482	Rab protein signal transduction	1/2839	0.859973	0.892304
GO:0032785	negative regulation of DNA-templated transcription, elongation	1/2839	0.859973	0.892304
GO:0045019	negative regulation of nitric oxide biosynthetic process	1/2839	0.859973	0.892304
GO:0047484	regulation of response to osmotic stress	1/2839	0.859973	0.892304
GO:0051131	chaperone-mediated protein complex assembly	1/2839	0.859973	0.892304
GO:0070525	tRNA threonylcarbamoyladenosine metabolic process	1/2839	0.859973	0.892304
GO:1901741	positive regulation of myoblast fusion	1/2839	0.859973	0.892304
GO:1902236	negative regulation of endoplasmic reticulum stress-induced intrinsic apoptotic signaling pathway	1/2839	0.859973	0.892304
GO:1904406	negative regulation of nitric oxide metabolic process	1/2839	0.859973	0.892304
GO:0010758	regulation of macrophage chemotaxis	2/2839	0.860442	0.892643
GO:0043543	protein acylation	12/2839	0.861609	0.893705
GO:0002381	immunoglobulin production involved in immunoglobulin-mediated immune response	5/2839	0.86414	0.896182
GO:0032819	positive regulation of natural killer cell proliferation	2/2839	0.871253	0.90326
GO:0090322	regulation of superoxide metabolic process	2/2839	0.871253	0.90326
GO:0071229	cellular response to acid chemical	15/2839	0.872145	0.903598
GO:1905521	regulation of macrophage migration	3/2839	0.872438	0.903598
GO:0008334	histone mRNA metabolic process	1/2839	0.873742	0.903598
GO:0030150	protein import into mitochondrial matrix	1/2839	0.873742	0.903598
GO:0032400	melanosome localization	1/2839	0.873742	0.903598
GO:0035457	cellular response to interferon-alpha	1/2839	0.873742	0.903598
GO:0035720	intraciliary anterograde transport	1/2839	0.873742	0.903598
GO:0035795	negative regulation of mitochondrial membrane permeability	1/2839	0.873742	0.903598
GO:0036003	positive regulation of transcription from RNA polymerase II promoter in response to stress	1/2839	0.873742	0.903598
GO:0043249	erythrocyte maturation	1/2839	0.873742	0.903598
GO:1900117	regulation of execution phase of apoptosis	1/2839	0.873742	0.903598
GO:1901673	regulation of mitotic spindle assembly	1/2839	0.873742	0.903598
GO:1904177	regulation of adipose tissue development	1/2839	0.873742	0.903598
GO:1905146	lysosomal protein catabolic process	1/2839	0.873742	0.903598
GO:2000758	positive regulation of peptidyl-lysine acetylation	1/2839	0.873742	0.903598
GO:0045954	positive regulation of natural killer cell mediated cytotoxicity	4/2839	0.878336	0.908198
GO:0006457	protein folding	13/2839	0.878495	0.908213
GO:0000387	spliceosomal snRNP assembly	2/2839	0.881288	0.91065
GO:0000731	DNA synthesis involved in DNA repair	2/2839	0.881288	0.91065
GO:0043094	cellular metabolic compound salvage	2/2839	0.881288	0.91065
GO:0050832	defense response to fungus	4/2839	0.885802	0.914174
GO:0002577	regulation of antigen processing and presentation	1/2839	0.886158	0.914174
GO:0019886	antigen processing and presentation of exogenous peptide antigen via MHC class II	1/2839	0.886158	0.914174
GO:0034472	snRNA 3'-end processing	1/2839	0.886158	0.914174
GO:0045292	mRNA cis splicing, via spliceosome	1/2839	0.886158	0.914174
GO:0051875	pigment granule localization	1/2839	0.886158	0.914174
GO:0071475	cellular hyperosmotic salinity response	1/2839	0.886158	0.914174
GO:0090043	regulation of tubulin deacetylation	1/2839	0.886158	0.914174
GO:0098543	detection of other organism	1/2839	0.886158	0.914174
GO:1901623	regulation of lymphocyte chemotaxis	1/2839	0.886158	0.914174
GO:0045910	negative regulation of DNA recombination	3/2839	0.889182	0.916992
GO:2000404	regulation of T cell migration	3/2839	0.889182	0.916992
GO:0019373	epoxygenase P450 pathway	2/2839	0.890595	0.917995
GO:0090313	regulation of protein targeting to membrane	2/2839	0.890595	0.917995
GO:1904358	positive regulation of telomere maintenance via telomere lengthening	2/2839	0.890595	0.917995
GO:0007566	embryo implantation	5/2839	0.892261	0.919562
GO:0042776	proton motive force-driven mitochondrial ATP synthesis	4/2839	0.892865	0.920033
GO:0000959	mitochondrial RNA metabolic process	3/2839	0.896793	0.922987
GO:0031146	SCF-dependent proteasomal ubiquitin-dependent protein catabolic process	3/2839	0.896793	0.922987
GO:0007039	protein catabolic process in the vacuole	1/2839	0.897353	0.922987
GO:0031060	regulation of histone methylation	1/2839	0.897353	0.922987
GO:0032515	negative regulation of phosphoprotein phosphatase activity	1/2839	0.897353	0.922987
GO:0042538	hyperosmotic salinity response	1/2839	0.897353	0.922987
GO:0042790	nucleolar large rRNA transcription by RNA polymerase I	1/2839	0.897353	0.922987
GO:0061760	antifungal innate immune response	1/2839	0.897353	0.922987
GO:0140467	integrated stress response signaling	1/2839	0.897353	0.922987
GO:1903214	regulation of protein targeting to mitochondrion	1/2839	0.897353	0.922987
GO:1905709	negative regulation of membrane permeability	1/2839	0.897353	0.922987
GO:0002822	regulation of adaptive immune response based on somatic recombination of immune receptors built from immunoglobulin superfamily domains	18/2839	0.897859	0.923356
GO:0070286	axonemal dynein complex assembly	2/2839	0.899219	0.924462
GO:0002715	regulation of natural killer cell mediated immunity	6/2839	0.899229	0.924462
GO:0060337	type I interferon-mediated signaling pathway	4/2839	0.899542	0.92448
GO:0071357	cellular response to type I interferon	4/2839	0.899542	0.92448
GO:0140053	mitochondrial gene expression	12/2839	0.900434	0.925246
GO:0007286	spermatid development	22/2839	0.900641	0.925306
GO:0009988	cell-cell recognition	5/2839	0.904334	0.928795
GO:0042775	mitochondrial ATP synthesis coupled electron transport	5/2839	0.904334	0.928795
GO:0002861	regulation of inflammatory response to antigenic stimulus	4/2839	0.905849	0.930046
GO:1905517	macrophage migration	4/2839	0.905849	0.930046
GO:0071391	cellular response to estrogen stimulus	2/2839	0.907206	0.930924
GO:0002922	positive regulation of humoral immune response	1/2839	0.907447	0.930924
GO:0043045	post-fertilization epigenetic regulation of gene expression	1/2839	0.907447	0.930924
GO:0060333	type II interferon-mediated signaling pathway	1/2839	0.907447	0.930924
GO:0071359	cellular response to dsRNA	1/2839	0.907447	0.930924
GO:0019369	arachidonic acid metabolic process	5/2839	0.909915	0.933304
GO:0006399	tRNA metabolic process	13/2839	0.912336	0.935633
GO:0002819	regulation of adaptive immune response	19/2839	0.912647	0.935799
GO:0042773	ATP synthesis coupled electron transport	5/2839	0.915209	0.938265
GO:0002708	positive regulation of lymphocyte mediated immunity	12/2839	0.91619	0.938265
GO:0006706	steroid catabolic process	1/2839	0.916549	0.938265
GO:0018230	peptidyl-L-cysteine S-palmitoylation	1/2839	0.916549	0.938265
GO:0018231	peptidyl-S-diacylglycerol-L-cysteine biosynthetic process from peptidyl-cysteine	1/2839	0.916549	0.938265
GO:0035634	response to stilbenoid	1/2839	0.916549	0.938265
GO:0043173	nucleotide salvage	1/2839	0.916549	0.938265
GO:0043555	regulation of translation in response to stress	1/2839	0.916549	0.938265
GO:0071459	protein localization to chromosome, centromeric region	1/2839	0.916549	0.938265
GO:0090042	tubulin deacetylation	1/2839	0.916549	0.938265
GO:0019882	antigen processing and presentation	9/2839	0.919228	0.940853
GO:0002709	regulation of T cell mediated immunity	8/2839	0.921365	0.942887
GO:0015986	proton motive force-driven ATP synthesis	4/2839	0.92271	0.944109
GO:0002495	antigen processing and presentation of peptide antigen via MHC class II	1/2839	0.924756	0.945276
GO:0006298	mismatch repair	1/2839	0.924756	0.945276
GO:0009185	ribonucleoside diphosphate metabolic process	1/2839	0.924756	0.945276
GO:0010759	positive regulation of macrophage chemotaxis	1/2839	0.924756	0.945276
GO:0016180	snRNA processing	1/2839	0.924756	0.945276
GO:1900016	negative regulation of cytokine production involved in inflammatory response	1/2839	0.924756	0.945276
GO:0002705	positive regulation of leukocyte mediated immunity	14/2839	0.925817	0.946206
GO:0042742	defense response to bacterium	34/2839	0.927066	0.947328
GO:0008033	tRNA processing	8/2839	0.929124	0.949277
GO:0006783	heme biosynthetic process	1/2839	0.932157	0.951134
GO:0030970	retrograde protein transport, ER to cytosol	1/2839	0.932157	0.951134
GO:0032042	mitochondrial DNA metabolic process	1/2839	0.932157	0.951134
GO:0039529	RIG-I signaling pathway	1/2839	0.932157	0.951134
GO:0051791	medium-chain fatty acid metabolic process	1/2839	0.932157	0.951134
GO:0070129	regulation of mitochondrial translation	1/2839	0.932157	0.951134
GO:1903513	endoplasmic reticulum to cytosol transport	1/2839	0.932157	0.951134
GO:1903975	regulation of glial cell migration	1/2839	0.932157	0.951134
GO:0002455	humoral immune response mediated by circulating immunoglobulin	3/2839	0.933336	0.952027
GO:0036037	CD8-positive, alpha-beta T cell activation	3/2839	0.933336	0.952027
GO:0006400	tRNA modification	5/2839	0.933737	0.952281
GO:0002637	regulation of immunoglobulin production	7/2839	0.935847	0.954278
GO:0034340	response to type I interferon	4/2839	0.936806	0.9551
GO:0034470	ncRNA processing	32/2839	0.938777	0.955763
GO:0000289	nuclear-transcribed mRNA poly(A) tail shortening	1/2839	0.938829	0.955763
GO:0010954	positive regulation of protein processing	1/2839	0.938829	0.955763
GO:0016226	iron-sulfur cluster assembly	1/2839	0.938829	0.955763
GO:0031163	metallo-sulfur cluster assembly	1/2839	0.938829	0.955763
GO:0044070	regulation of monoatomic anion transport	1/2839	0.938829	0.955763
GO:0051873	killing by host of symbiont cells	1/2839	0.938829	0.955763
GO:0060143	positive regulation of syncytium formation by plasma membrane fusion	1/2839	0.938829	0.955763
GO:0060339	negative regulation of type I interferon-mediated signaling pathway	1/2839	0.938829	0.955763
GO:0035456	response to interferon-beta	4/2839	0.940958	0.957775
GO:0043330	response to exogenous dsRNA	3/2839	0.942577	0.959044
GO:1903533	regulation of protein targeting	3/2839	0.942577	0.959044
GO:0001676	long-chain fatty acid metabolic process	8/2839	0.942665	0.959044
GO:0042771	intrinsic apoptotic signaling pathway in response to DNA damage by p53 class mediator	2/2839	0.94394	0.960186
GO:0006301	postreplication repair	1/2839	0.944846	0.960483
GO:0033141	positive regulation of peptidyl-serine phosphorylation of STAT protein	1/2839	0.944846	0.960483
GO:0045048	protein insertion into ER membrane	1/2839	0.944846	0.960483
GO:0046039	GTP metabolic process	1/2839	0.944846	0.960483
GO:0042269	regulation of natural killer cell mediated cytotoxicity	5/2839	0.945161	0.960648
GO:0006805	xenobiotic metabolic process	8/2839	0.945671	0.961011
GO:0002706	regulation of lymphocyte mediated immunity	17/2839	0.946354	0.961548
GO:0002704	negative regulation of leukocyte mediated immunity	6/2839	0.946652	0.961627
GO:0002438	acute inflammatory response to antigenic stimulus	3/2839	0.946739	0.961627
GO:0045109	intermediate filament organization	4/2839	0.948525	0.963286
GO:0071230	cellular response to amino acid stimulus	12/2839	0.94908	0.963693
GO:0006120	mitochondrial electron transport, NADH to ubiquinone	1/2839	0.950271	0.964746
GO:0031341	regulation of cell killing	10/2839	0.951915	0.966153
GO:0001510	RNA methylation	4/2839	0.951965	0.966153
GO:1990000	amyloid fibril formation	1/2839	0.955162	0.969241
GO:0140718	facultative heterochromatin formation	2/2839	0.956637	0.97058
GO:0033139	regulation of peptidyl-serine phosphorylation of STAT protein	1/2839	0.959573	0.972928
GO:0045830	positive regulation of isotype switching	1/2839	0.959573	0.972928
GO:1902235	regulation of endoplasmic reticulum stress-induced intrinsic apoptotic signaling pathway	1/2839	0.959573	0.972928
GO:1905523	positive regulation of macrophage migration	1/2839	0.959573	0.972928
GO:0016441	post-transcriptional gene silencing	9/2839	0.962757	0.97595
GO:0002864	regulation of acute inflammatory response to antigenic stimulus	2/2839	0.963518	0.97595
GO:0002729	positive regulation of natural killer cell cytokine production	1/2839	0.96355	0.97595
GO:0006910	phagocytosis, recognition	1/2839	0.96355	0.97595
GO:0035308	negative regulation of protein dephosphorylation	1/2839	0.96355	0.97595
GO:0035455	response to interferon-alpha	1/2839	0.96355	0.97595
GO:0061077	chaperone-mediated protein folding	3/2839	0.963643	0.97595
GO:0000018	regulation of DNA recombination	8/2839	0.965102	0.97727
GO:0016072	rRNA metabolic process	17/2839	0.966184	0.977906
GO:0035194	regulatory ncRNA-mediated post-transcriptional gene silencing	8/2839	0.967027	0.977906
GO:0002230	positive regulation of defense response to virus by host	1/2839	0.967136	0.977906
GO:0002370	natural killer cell cytokine production	1/2839	0.967136	0.977906
GO:0002727	regulation of natural killer cell cytokine production	1/2839	0.967136	0.977906
GO:0051085	chaperone cofactor-dependent protein refolding	1/2839	0.967136	0.977906
GO:0062125	regulation of mitochondrial gene expression	1/2839	0.967136	0.977906
GO:1901797	negative regulation of signal transduction by p53 class mediator	1/2839	0.967136	0.977906
GO:2000780	negative regulation of double-strand break repair	1/2839	0.967136	0.977906
GO:0050830	defense response to Gram-positive bacterium	13/2839	0.967462	0.978078
GO:0002824	positive regulation of adaptive immune response based on somatic recombination of immune receptors built from immunoglobulin superfamily domains	10/2839	0.969838	0.980322
GO:0045738	negative regulation of DNA repair	1/2839	0.970369	0.980542
GO:0045943	positive regulation of transcription by RNA polymerase I	1/2839	0.970369	0.980542
GO:0019883	antigen processing and presentation of endogenous antigen	2/2839	0.971908	0.981938
GO:0000460	maturation of 5.8S rRNA	1/2839	0.973284	0.983171
GO:1902275	regulation of chromatin organization	2/2839	0.974265	0.984003
GO:0141060	disruption of anatomical structure in another organism	9/2839	0.974652	0.984235
GO:0001912	positive regulation of leukocyte mediated cytotoxicity	5/2839	0.975111	0.98454
GO:0042501	serine phosphorylation of STAT protein	1/2839	0.975912	0.985032
GO:1902253	regulation of intrinsic apoptotic signaling pathway by p53 class mediator	1/2839	0.975912	0.985032
GO:0002712	regulation of B cell mediated immunity	5/2839	0.976747	0.985557
GO:0002889	regulation of immunoglobulin mediated immune response	5/2839	0.976747	0.985557
GO:1902600	proton transmembrane transport	6/2839	0.977717	0.986376
GO:0016556	mRNA modification	1/2839	0.978282	0.986629
GO:0048026	positive regulation of mRNA splicing, via spliceosome	1/2839	0.978282	0.986629
GO:0002888	positive regulation of myeloid leukocyte mediated immunity	2/2839	0.980244	0.988171
GO:0051084	'de novo' post-translational protein folding	1/2839	0.980419	0.988171
GO:1905168	positive regulation of double-strand break repair via homologous recombination	1/2839	0.980419	0.988171
GO:0002821	positive regulation of adaptive immune response	10/2839	0.980442	0.988171
GO:0002707	negative regulation of lymphocyte mediated immunity	4/2839	0.981072	0.988647
GO:0002228	natural killer cell mediated immunity	6/2839	0.981666	0.989086
GO:0031047	regulatory ncRNA-mediated gene silencing	13/2839	0.982007	0.989135
GO:0006458	'de novo' protein folding	1/2839	0.982346	0.989135
GO:0009303	rRNA transcription	1/2839	0.982346	0.989135
GO:0030488	tRNA methylation	1/2839	0.982346	0.989135
GO:0061844	antimicrobial humoral immune response mediated by antimicrobial peptide	8/2839	0.984638	0.991284
GO:0031424	keratinization	2/2839	0.984866	0.991354
GO:0002323	natural killer cell activation involved in immune response	1/2839	0.987061	0.993404
GO:0002883	regulation of hypersensitivity	1/2839	0.988335	0.994461
GO:0035458	cellular response to interferon-beta	2/2839	0.988429	0.994461
GO:0019646	aerobic electron transport chain	2/2839	0.989424	0.995302
GO:0034661	ncRNA catabolic process	1/2839	0.990518	0.996169
GO:0035195	miRNA-mediated post-transcriptional gene silencing	6/2839	0.990603	0.996169
GO:0002639	positive regulation of immunoglobulin production	3/2839	0.991381	0.996541
GO:0002524	hypersensitivity	1/2839	0.991451	0.996541
GO:0006356	regulation of transcription by RNA polymerase I	1/2839	0.991451	0.996541
GO:0042267	natural killer cell mediated cytotoxicity	5/2839	0.9919	0.996833
GO:0002863	positive regulation of inflammatory response to antigenic stimulus	1/2839	0.992292	0.997067
GO:0019885	antigen processing and presentation of endogenous peptide antigen via MHC class I	1/2839	0.993051	0.997669
GO:0007339	binding of sperm to zona pellucida	1/2839	0.993735	0.998086
GO:0001910	regulation of leukocyte mediated cytotoxicity	6/2839	0.993784	0.998086
GO:0002483	antigen processing and presentation of endogenous peptide antigen	1/2839	0.994352	0.998496
GO:0010569	regulation of double-strand break repair via homologous recombination	2/2839	0.995327	0.999155
GO:0045911	positive regulation of DNA recombination	2/2839	0.995327	0.999155
GO:0002478	antigen processing and presentation of exogenous peptide antigen	1/2839	0.995861	0.99953
GO:0006959	humoral immune response	20/2839	0.996162	0.999673
GO:0002474	antigen processing and presentation of peptide antigen via MHC class I	1/2839	0.997535	0.99999
GO:0002460	adaptive immune response based on somatic recombination of immune receptors built from immunoglobulin superfamily domains	31/2839	0.997931	0.99999
GO:0019884	antigen processing and presentation of exogenous antigen	1/2839	0.997996	0.99999
GO:0035036	sperm-egg recognition	1/2839	0.997996	0.99999
GO:0002385	mucosal immune response	2/2839	0.998142	0.99999
GO:0048002	antigen processing and presentation of peptide antigen	2/2839	0.998142	0.99999
GO:0001916	positive regulation of T cell mediated cytotoxicity	1/2839	0.998372	0.99999
GO:0019731	antibacterial humoral response	5/2839	0.998551	0.99999
GO:0002251	organ or tissue specific immune response	2/2839	0.998719	0.99999
GO:0019236	response to pheromone	3/2839	0.998769	0.99999
GO:0006360	transcription by RNA polymerase I	1/2839	0.998807	0.99999
GO:0019730	antimicrobial humoral response	10/2839	0.998855	0.99999
GO:0001914	regulation of T cell mediated cytotoxicity	1/2839	0.999212	0.99999
GO:0001906	cell killing	14/2839	0.999264	0.99999
GO:0002714	positive regulation of B cell mediated immunity	1/2839	0.999748	0.99999
GO:0002891	positive regulation of immunoglobulin mediated immune response	1/2839	0.999748	0.99999
GO:0002377	immunoglobulin production	12/2839	0.999779	0.99999
GO:0001913	T cell mediated cytotoxicity	1/2839	0.999795	0.99999
GO:0001909	leukocyte mediated cytotoxicity	6/2839	0.999837	0.99999
GO:0002449	lymphocyte mediated immunity	26/2839	0.999907	0.99999
GO:0016064	immunoglobulin mediated immune response	11/2839	0.999988	0.99999
GO:0019724	B cell mediated immunity	11/2839	0.99999	0.99999

### Sheet: DMRs_CAC_M_reduced
parentTerm	n
heart process	119
regulation of epithelial cell proliferation	99
striated muscle tissue development	97
central nervous system neuron differentiation	94
cardiac chamber development	80
regulation of protein serine/threonine kinase activity	79
amide transport	77
neuron apoptotic process	74
regulation of protein secretion	61
neuron projection guidance	60
regulation of synapse organization	59
renal system development	59
regulation of lipid metabolic process	56
forebrain development	53
regulation of cellular response to growth factor stimulus	52
response to salt	51
positive regulation of leukocyte activation	44
regulation of Wnt signaling pathway	44
regulation of developmental growth	42
cell junction assembly	41
regulation of monoatomic ion transmembrane transport	41
ERK1 and ERK2 cascade	40
positive regulation of cell cycle	39
regulation of small molecule metabolic process	39
cell-cell adhesion via plasma-membrane adhesion molecules	38
interleukin-2 production	38
locomotory behavior	37
response to peptide	37
carbohydrate biosynthetic process	34
regulation of neurogenesis	34
transmembrane receptor protein serine/threonine kinase signaling pathway	34
ameboidal-type cell migration	33
glycoprotein metabolic process	33
negative regulation of protein modification process	33
muscle cell differentiation	32
intracellular calcium ion homeostasis	31
multicellular organismal response to stress	30
sex differentiation	30
positive regulation of secretion	29
negative regulation of organelle organization	28
negative regulation of phosphorylation	27
vesicle-mediated transport in synapse	25
T cell differentiation	24
peptidyl-tyrosine phosphorylation	24
phenol-containing compound metabolic process	22
regulation of protein catabolic process	21
ribonucleoside monophosphate catabolic process	21
embryonic organ morphogenesis	20
pattern specification process	20
sensory organ morphogenesis	20
antigen receptor-mediated signaling pathway	19
protein polymerization	19
epithelial cell migration	17
negative regulation of locomotion	17
response to mechanical stimulus	17
adenylate cyclase-modulating G protein-coupled receptor signaling pathway	16
lipid transport	16
actin filament organization	15
respiratory system development	15
establishment of organelle localization	14
microtubule-based movement	14
maintenance of location	13
plasma membrane organization	13
positive regulation of miRNA transcription	13
positive regulation of transmembrane transport	13
cell fate commitment	12
gland development	12
protein depolymerization	12
regulation of actin filament-based process	12
response to metal ion	12
sensory system development	12
limb morphogenesis	11
regeneration	11
regulation of response to wounding	11
skeletal system morphogenesis	11
amine metabolic process	10
ossification	10
hematopoietic or lymphoid organ development	9
liver development	9
negative regulation of response to external stimulus	9
detection of mechanical stimulus	8
developmental maturation	8
establishment or maintenance of cell polarity	8
extracellular matrix organization	8
fat cell differentiation	8
positive regulation of DNA metabolic process	8
rhythmic process	8
tissue remodeling	8
intracellular receptor signaling pathway	7
melanin metabolic process	7
mitotic cytokinesis	7
stem cell differentiation	7
urogenital system development	7
digestive system development	6
hair follicle development	6
maintenance of cell number	6
nicotinamide nucleotide metabolic process	6
pancreas development	6
positive regulation of collagen biosynthetic process	6
respiratory gaseous exchange by respiratory system	6
viral process	6
adaptive thermogenesis	5
developmental pigmentation	5
energy reserve metabolic process	5
exocrine system development	5
negative regulation of reactive oxygen species metabolic process	5
neurotransmitter transport	5
placenta development	5
regulation of extrinsic apoptotic signaling pathway in absence of ligand	5
cranial skeletal system development	4
macromolecule glycosylation	4
macrophage derived foam cell differentiation	4
multicellular organismal movement	4
positive regulation of ATP biosynthetic process	4
receptor recycling	4
reflex	4
regulation of coagulation	4
cell communication by electrical coupling involved in cardiac conduction	3
cellular component maintenance	3
cytoplasmic translation	3
deadenylation-dependent decapping of nuclear-transcribed mRNA	3
digestion	3
ectodermal placode morphogenesis	3
neuron recognition	3
protein-containing complex localization	3
regulation of nitric-oxide synthase biosynthetic process	3
reproductive system development	3
sulfur compound biosynthetic process	3
cartilage condensation	2
endocrine system development	2
insulin metabolic process	2
post-embryonic development	2
roof of mouth development	2
serotonin metabolic process	2
social behavior	2
ammonium ion metabolic process	1
amyloid-beta clearance	1
biological phase	1
cell adhesion molecule production	1
developmental induction	1
epithelial fluid transport	1
indole-containing compound metabolic process	1
ligand-gated ion channel signaling pathway	1
multi-multicellular organism process	1
neural nucleus development	1
neurotransmitter metabolic process	1
pigment metabolic process	1
post-embryonic animal organ development	1
regulation of nitric oxide metabolic process	1
response to redox state	1
sphingolipid mediated signaling pathway	1

### Sheet: diff_LMR_F
ID	Description	GeneRatio	pvalue	p.adjust
GO:0030900	forebrain development	40/785	1.14532e-11	5.71856e-08
GO:0045444	fat cell differentiation	30/785	8.00103e-11	1.99746e-07
GO:0034329	cell junction assembly	41/785	1.38364e-10	2.30283e-07
GO:0016055	Wnt signaling pathway	39/785	4.57278e-10	4.31312e-07
GO:0030534	adult behavior	24/785	5.1113e-10	4.31312e-07
GO:0198738	cell-cell signaling by wnt	39/785	5.183e-10	4.31312e-07
GO:0007611	learning or memory	31/785	2.70288e-09	1.90031e-06
GO:0001667	ameboidal-type cell migration	38/785	3.04476e-09	1.90031e-06
GO:0048880	sensory system development	36/785	4.07094e-09	2.25847e-06
GO:0090596	sensory organ morphogenesis	30/785	5.49729e-09	2.74479e-06
GO:0007626	locomotory behavior	27/785	8.98189e-09	4.07696e-06
GO:0050890	cognition	32/785	1.11359e-08	4.63346e-06
GO:0048562	embryonic organ morphogenesis	30/785	1.36573e-08	5.24544e-06
GO:0043010	camera-type eye development	32/785	1.96875e-08	7.02141e-06
GO:0045165	cell fate commitment	28/785	2.79898e-08	8.36562e-06
GO:0007411	axon guidance	25/785	2.98304e-08	8.36562e-06
GO:0097485	neuron projection guidance	25/785	2.98304e-08	8.36562e-06
GO:0001654	eye development	34/785	3.01584e-08	8.36562e-06
GO:0150063	visual system development	34/785	3.5753e-08	9.3955e-06
GO:0003002	regionalization	35/785	4.21631e-08	1.04566e-05
GO:0043583	ear development	25/785	4.39794e-08	1.04566e-05
GO:0021537	telencephalon development	26/785	6.53741e-08	1.48369e-05
GO:0042471	ear morphogenesis	18/785	9.90552e-08	2.15036e-05
GO:0051962	positive regulation of nervous system development	31/785	1.27664e-07	2.55053e-05
GO:0007389	pattern specification process	36/785	1.27705e-07	2.55053e-05
GO:0060562	epithelial tube morphogenesis	31/785	1.59997e-07	3.07256e-05
GO:0043270	positive regulation of monoatomic ion transport	25/785	1.87973e-07	3.47611e-05
GO:0042692	muscle cell differentiation	34/785	2.53757e-07	4.52503e-05
GO:0006816	calcium ion transport	34/785	2.66665e-07	4.59124e-05
GO:0007178	transmembrane receptor protein serine/threonine kinase signaling pathway	31/785	2.77179e-07	4.61319e-05
GO:1901888	regulation of cell junction assembly	23/785	3.08461e-07	4.96821e-05
GO:0098742	cell-cell adhesion via plasma-membrane adhesion molecules	21/785	3.56078e-07	5.45322e-05
GO:0051146	striated muscle cell differentiation	28/785	3.60744e-07	5.45322e-05
GO:0042886	amide transport	32/785	3.71339e-07	5.45322e-05
GO:0050807	regulation of synapse organization	26/785	4.22259e-07	6.02383e-05
GO:0032024	positive regulation of insulin secretion	15/785	5.48501e-07	7.6074e-05
GO:0003007	heart morphogenesis	25/785	5.77034e-07	7.78684e-05
GO:0050803	regulation of synapse structure or activity	26/785	6.88125e-07	9.0416e-05
GO:0031644	regulation of nervous system process	18/785	7.54398e-07	9.56507e-05
GO:0050796	regulation of insulin secretion	21/785	7.66278e-07	9.56507e-05
GO:0031098	stress-activated protein kinase signaling cascade	23/785	8.74575e-07	0.000106506
GO:0048839	inner ear development	21/785	9.5533e-07	0.000113571
GO:0030111	regulation of Wnt signaling pathway	26/785	9.80844e-07	0.000113892
GO:0045664	regulation of neuron differentiation	22/785	1.09868e-06	0.000124675
GO:0003018	vascular process in circulatory system	22/785	1.25888e-06	0.00013968
GO:0001649	osteoblast differentiation	21/785	1.46677e-06	0.000159208
GO:0050708	regulation of protein secretion	26/785	1.54996e-06	0.000163617
GO:0007156	homophilic cell adhesion via plasma membrane adhesion molecules	14/785	1.57292e-06	0.000163617
GO:0090130	tissue migration	26/785	1.63928e-06	0.000167039
GO:0098930	axonal transport	11/785	1.78665e-06	0.000178415
GO:0001822	kidney development	26/785	2.04591e-06	0.000200298
GO:0042391	regulation of membrane potential	33/785	2.11786e-06	0.000200358
GO:0046883	regulation of hormone secretion	26/785	2.16109e-06	0.000200358
GO:0008344	adult locomotory behavior	14/785	2.18681e-06	0.000200358
GO:0045667	regulation of osteoblast differentiation	17/785	2.20702e-06	0.000200358
GO:0050767	regulation of neurogenesis	33/785	2.4143e-06	0.000215261
GO:0021544	subpallium development	7/785	2.46063e-06	0.000215543
GO:0044843	cell cycle G1/S phase transition	22/785	2.93828e-06	0.000252945
GO:0014706	striated muscle tissue development	24/785	2.99393e-06	0.000253368
GO:0007416	synapse assembly	20/785	3.18353e-06	0.000264214
GO:0090277	positive regulation of peptide hormone secretion	16/785	3.22793e-06	0.000264214
GO:0035296	regulation of tube diameter	18/785	3.58958e-06	0.000284489
GO:0097746	blood vessel diameter maintenance	18/785	3.58958e-06	0.000284489
GO:1903828	negative regulation of protein localization	21/785	3.75924e-06	0.000284992
GO:0060070	canonical Wnt signaling pathway	24/785	3.75937e-06	0.000284992
GO:0090276	regulation of peptide hormone secretion	22/785	3.76717e-06	0.000284992
GO:0035150	regulation of tube size	18/785	3.8729e-06	0.000288618
GO:0008088	axo-dendritic transport	12/785	4.08862e-06	0.000296122
GO:0031331	positive regulation of cellular catabolic process	26/785	4.09221e-06	0.000296122
GO:0010959	regulation of metal ion transport	31/785	4.23972e-06	0.000300496
GO:0030323	respiratory tube development	21/785	4.27302e-06	0.000300496
GO:0002793	positive regulation of peptide secretion	16/785	4.56231e-06	0.000316384
GO:0090132	epithelium migration	25/785	4.65298e-06	0.000318251
