## Supplementary Table 3 for "Sex-divergent brain epigenetic reprogramming by chronic opioids" (part 3 of 3)

### Sheet: diff_LMR_F (continued)
ID	Description	GeneRatio	pvalue	p.adjust
GO:0072001	renal system development	26/785	4.7753e-06	0.000322203
GO:0051403	stress-activated MAPK cascade	21/785	4.84972e-06	0.000322862
GO:0043523	regulation of neuron apoptotic process	24/785	4.9659e-06	0.000326247
GO:0002791	regulation of peptide secretion	22/785	5.10023e-06	0.00033072
GO:0007612	learning	18/785	5.61534e-06	0.000354904
GO:0048813	dendrite morphogenesis	18/785	5.61534e-06	0.000354904
GO:0090087	regulation of peptide transport	22/785	5.74398e-06	0.000358496
GO:0007215	glutamate receptor signaling pathway	9/785	5.98308e-06	0.000364755
GO:0021953	central nervous system neuron differentiation	19/785	6.01064e-06	0.000364755
GO:0042472	inner ear morphogenesis	14/785	6.06342e-06	0.000364755
GO:0046887	positive regulation of hormone secretion	18/785	6.49039e-06	0.000385792
GO:0030705	cytoskeleton-dependent intracellular transport	19/785	6.88531e-06	0.000404451
GO:0061572	actin filament bundle organization	17/785	7.35531e-06	0.000426493
GO:0007160	cell-matrix adhesion	20/785	7.51681e-06	0.000426493
GO:0050679	positive regulation of epithelial cell proliferation	20/785	7.51681e-06	0.000426493
GO:0060541	respiratory system development	22/785	7.68832e-06	0.000431324
GO:0015833	peptide transport	25/785	9.10208e-06	0.000504963
GO:0007200	phospholipase C-activating G protein-coupled receptor signaling pathway	13/785	9.36538e-06	0.000513861
GO:0009914	hormone transport	28/785	9.61078e-06	0.000514013
GO:0048738	cardiac muscle tissue development	22/785	9.65356e-06	0.000514013
GO:0009306	protein secretion	29/785	9.67699e-06	0.000514013
GO:0007254	JNK cascade	17/785	9.90241e-06	0.000520235
GO:0043087	regulation of GTPase activity	25/785	1.00567e-05	0.000520235
GO:0035592	establishment of protein localization to extracellular region	29/785	1.01067e-05	0.000520235
GO:0042310	vasoconstriction	13/785	1.03475e-05	0.000527193
GO:0051402	neuron apoptotic process	26/785	1.10342e-05	0.000549781
GO:0042551	neuron maturation	10/785	1.10545e-05	0.000549781
GO:0007613	memory	16/785	1.11211e-05	0.000549781
GO:0035249	synaptic transmission, glutamatergic	14/785	1.16161e-05	0.00056237
GO:1901890	positive regulation of cell junction assembly	14/785	1.16161e-05	0.00056237
GO:0008089	anterograde axonal transport	9/785	1.17137e-05	0.00056237
GO:0016358	dendrite development	24/785	1.21827e-05	0.000579318
GO:0030324	lung development	20/785	1.2334e-05	0.000580977
GO:0042326	negative regulation of phosphorylation	26/785	1.27116e-05	0.000587781
GO:0010631	epithelial cell migration	24/785	1.28144e-05	0.000587781
GO:0061157	mRNA destabilization	12/785	1.28316e-05	0.000587781
GO:0071692	protein localization to extracellular region	29/785	1.30722e-05	0.00059336
GO:0050769	positive regulation of neurogenesis	24/785	1.34756e-05	0.000606161
GO:0008544	epidermis development	27/785	1.42183e-05	0.000624908
GO:0030073	insulin secretion	21/785	1.4219e-05	0.000624908
GO:0045598	regulation of fat cell differentiation	15/785	1.42679e-05	0.000624908
GO:0007219	Notch signaling pathway	17/785	1.52096e-05	0.00066036
GO:0050714	positive regulation of protein secretion	17/785	1.63064e-05	0.00070188
GO:0001763	morphogenesis of a branching structure	20/785	1.76073e-05	0.000751396
GO:0034767	positive regulation of monoatomic ion transmembrane transport	18/785	1.80446e-05	0.000763532
GO:0046879	hormone secretion	27/785	1.85471e-05	0.000778201
GO:0006836	neurotransmitter transport	19/785	1.91846e-05	0.000798238
GO:1903706	regulation of hemopoiesis	29/785	2.06453e-05	0.000851917
GO:0099173	postsynapse organization	20/785	2.09379e-05	0.000856909
GO:1902806	regulation of cell cycle G1/S phase transition	17/785	2.14329e-05	0.000858494
GO:0050779	RNA destabilization	12/785	2.14924e-05	0.000858494
GO:0061014	positive regulation of mRNA catabolic process	12/785	2.14924e-05	0.000858494
GO:0043547	positive regulation of GTPase activity	20/785	2.21675e-05	0.000878432
GO:0072073	kidney epithelium development	15/785	2.2859e-05	0.000893061
GO:0051924	regulation of calcium ion transport	22/785	2.28944e-05	0.000893061
GO:0051017	actin filament bundle assembly	16/785	2.33341e-05	0.000903158
GO:0048041	focal adhesion assembly	11/785	2.38055e-05	0.000914314
GO:0030072	peptide hormone secretion	23/785	2.68656e-05	0.00101636
GO:1904064	positive regulation of cation transmembrane transport	16/785	2.68694e-05	0.00101636
GO:0001558	regulation of cell growth	29/785	2.73513e-05	0.0010268
GO:0031589	cell-substrate adhesion	25/785	2.97634e-05	0.00110902
GO:0007498	mesoderm development	13/785	3.14168e-05	0.00116196
GO:0035051	cardiocyte differentiation	17/785	3.18189e-05	0.00116818
GO:0048663	neuron fate commitment	11/785	3.2855e-05	0.00119741
GO:0001505	regulation of neurotransmitter levels	18/785	3.57965e-05	0.00129516
GO:0043434	response to peptide hormone	26/785	3.70465e-05	0.00133074
GO:0019932	second-messenger-mediated signaling	23/785	3.75996e-05	0.00134096
GO:0001704	formation of primary germ layer	12/785	3.82572e-05	0.00135474
GO:0007188	adenylate cyclase-modulating G protein-coupled receptor signaling pathway	19/785	3.87283e-05	0.00136176
GO:0021536	diencephalon development	10/785	3.91875e-05	0.00136658
GO:0002790	peptide secretion	23/785	3.94128e-05	0.00136658
GO:0032526	response to retinoic acid	11/785	4.04154e-05	0.00138452
GO:0021543	pallium development	16/785	4.04846e-05	0.00138452
GO:1903313	positive regulation of mRNA metabolic process	14/785	4.35627e-05	0.00147965
GO:0001890	placenta development	16/785	4.62152e-05	0.00155914
GO:0031400	negative regulation of protein modification process	29/785	4.69983e-05	0.00157492
GO:0001952	regulation of cell-matrix adhesion	13/785	4.78456e-05	0.00158982
GO:0061351	neural precursor cell proliferation	18/785	4.80797e-05	0.00158982
GO:0060911	cardiac cell fate commitment	5/785	4.97794e-05	0.00163519
GO:1903522	regulation of blood circulation	20/785	5.01897e-05	0.00163789
GO:0003279	cardiac septum development	13/785	5.19058e-05	0.00168289
GO:0007369	gastrulation	16/785	5.26491e-05	0.00169598
GO:0048638	regulation of developmental growth	26/785	5.38635e-05	0.00172398
GO:0060079	excitatory postsynaptic potential	11/785	5.45461e-05	0.00172874
GO:0007517	muscle organ development	25/785	5.47046e-05	0.00172874
GO:0099003	vesicle-mediated transport in synapse	20/785	5.56747e-05	0.00174129
GO:0007157	heterophilic cell-cell adhesion via plasma membrane cell adhesion molecules	8/785	5.60813e-05	0.00174129
GO:0060078	regulation of postsynaptic membrane potential	13/785	5.62622e-05	0.00174129
GO:0010563	negative regulation of phosphorus metabolic process	27/785	5.68456e-05	0.00174129
GO:0045936	negative regulation of phosphate metabolic process	27/785	5.68456e-05	0.00174129
GO:0010632	regulation of epithelial cell migration	19/785	6.01385e-05	0.00183093
GO:0003170	heart valve development	9/785	6.32151e-05	0.00190831
GO:0060828	regulation of canonical Wnt signaling pathway	19/785	6.34446e-05	0.00190831
GO:0042476	odontogenesis	13/785	6.59366e-05	0.00197138
GO:0043524	negative regulation of neuron apoptotic process	17/785	6.67294e-05	0.00197148
GO:0070302	regulation of stress-activated protein kinase signaling cascade	17/785	6.67294e-05	0.00197148
GO:0051928	positive regulation of calcium ion transport	14/785	6.79802e-05	0.00199158
GO:0071375	cellular response to peptide hormone stimulus	21/785	6.82744e-05	0.00199158
GO:0032535	regulation of cellular component size	26/785	6.86063e-05	0.00199158
GO:0001503	ossification	29/785	7.0566e-05	0.00203662
GO:1902414	protein localization to cell junction	13/785	7.12928e-05	0.00204578
GO:0048754	branching morphogenesis of an epithelial tube	16/785	7.23013e-05	0.00206286
GO:0007044	cell-substrate junction assembly	11/785	7.27227e-05	0.00206309
GO:0021700	developmental maturation	25/785	7.31684e-05	0.00206401
GO:1905475	regulation of protein localization to membrane	17/785	7.50434e-05	0.00210501
GO:0000082	G1/S transition of mitotic cell cycle	18/785	7.55784e-05	0.00210817
GO:0001708	cell fate specification	12/785	8.42262e-05	0.00232343
GO:0099565	chemical synaptic transmission, postsynaptic	12/785	8.42262e-05	0.00232343
GO:0051222	positive regulation of protein transport	23/785	8.48831e-05	0.00232869
GO:0007269	neurotransmitter secretion	15/785	8.71993e-05	0.00235344
GO:0099643	signal release from synapse	15/785	8.71993e-05	0.00235344
GO:1903034	regulation of response to wounding	15/785	8.71993e-05	0.00235344
GO:0045927	positive regulation of growth	22/785	8.82964e-05	0.00236656
GO:0061458	reproductive system development	23/785	8.86334e-05	0.00236656
GO:1904950	negative regulation of establishment of protein localization	14/785	9.02325e-05	0.00239644
GO:0001892	embryonic placenta development	12/785	9.14806e-05	0.00241673
GO:0021756	striatum development	5/785	9.3331e-05	0.00245264
GO:0051235	maintenance of location	24/785	9.94085e-05	0.00259867
GO:0051348	negative regulation of transferase activity	19/785	0.000101251	0.00261996
GO:0034764	positive regulation of transmembrane transport	20/785	0.000101272	0.00261996
GO:0044270	cellular nitrogen compound catabolic process	27/785	0.000104578	0.00267773
GO:0046700	heterocycle catabolic process	27/785	0.000104578	0.00267773
GO:0001894	tissue homeostasis	20/785	0.000106259	0.00269315
GO:0060249	anatomical structure homeostasis	20/785	0.000106259	0.00269315
GO:0014829	vascular associated smooth muscle contraction	6/785	0.000109873	0.00277069
GO:0021915	neural tube development	16/785	0.000110518	0.00277294
GO:0044282	small molecule catabolic process	23/785	0.000114401	0.00284525
GO:0000041	transition metal ion transport	11/785	0.000114539	0.00284525
GO:0017148	negative regulation of translation	17/785	0.000118132	0.00291997
GO:0070588	calcium ion transmembrane transport	23/785	0.000119289	0.00293405
GO:0050678	regulation of epithelial cell proliferation	26/785	0.000122482	0.00299782
GO:0010586	miRNA metabolic process	11/785	0.000124991	0.0030443
GO:0060972	left/right pattern formation	13/785	0.000129502	0.00313885
GO:0099111	microtubule-based transport	17/785	0.000131816	0.00317949
GO:0060004	reflex	6/785	0.000134202	0.0032215
GO:0150115	cell-substrate junction organization	11/785	0.000136244	0.00322698
GO:0038127	ERBB signaling pathway	12/785	0.00013637	0.00322698
GO:0048709	oligodendrocyte differentiation	12/785	0.00013637	0.00322698
GO:0051098	regulation of binding	25/785	0.000137803	0.003244
GO:0019229	regulation of vasoconstriction	10/785	0.000138388	0.003244
GO:0010634	positive regulation of epithelial cell migration	14/785	0.00014459	0.00337353
GO:0060159	regulation of dopamine receptor signaling pathway	4/785	0.000153255	0.00355908
GO:0033673	negative regulation of kinase activity	17/785	0.000154941	0.00358157
GO:0050905	neuromuscular process	16/785	0.00015629	0.0035961
GO:0099518	vesicle cytoskeletal trafficking	9/785	0.000158304	0.00362575
GO:0009799	specification of symmetry	13/785	0.000160052	0.00363244
GO:0009855	determination of bilateral symmetry	13/785	0.000160052	0.00363244
GO:0060560	developmental growth involved in morphogenesis	20/785	0.000161867	0.00365701
GO:1904951	positive regulation of establishment of protein localization	23/785	0.000165572	0.00372388
GO:0060485	mesenchyme development	21/785	0.000170425	0.0037988
GO:0061448	connective tissue development	21/785	0.000170425	0.0037988
GO:0009991	response to extracellular stimulus	27/785	0.000172983	0.00383281
GO:0031668	cellular response to extracellular stimulus	19/785	0.000173486	0.00383281
GO:0032872	regulation of stress-activated MAPK cascade	16/785	0.000174842	0.00384117
GO:0015800	acidic amino acid transport	9/785	0.000175935	0.00384117
GO:0043588	skin development	22/785	0.000176172	0.00384117
GO:0071695	anatomical structure maturation	21/785	0.000177966	0.00386341
GO:0010810	regulation of cell-substrate adhesion	17/785	0.000181536	0.00392385
GO:0045665	negative regulation of neuron differentiation	10/785	0.000183203	0.00394282
GO:0048713	regulation of oligodendrocyte differentiation	8/785	0.000186871	0.00398762
GO:0043488	regulation of mRNA stability	14/785	0.000186882	0.00398762
GO:0061138	morphogenesis of a branching epithelium	17/785	0.000191245	0.00404826
GO:0001933	negative regulation of protein phosphorylation	22/785	0.000191346	0.00404826
GO:0034655	nucleobase-containing compound catabolic process	25/785	0.000193181	0.00406985
GO:1990806	ligand-gated ion channel signaling pathway	6/785	0.000195565	0.00409623
GO:0032924	activin receptor signaling pathway	7/785	0.000196523	0.00409623
GO:1901652	response to peptide	27/785	0.000198758	0.00409623
GO:0048732	gland development	28/785	0.000198962	0.00409623
GO:0048608	reproductive structure development	22/785	0.000199356	0.00409623
GO:1902074	response to salt	22/785	0.000199356	0.00409623
GO:0051056	regulation of small GTPase mediated signal transduction	17/785	0.000201404	0.00411138
GO:0010038	response to metal ion	21/785	0.000202384	0.00411138
GO:0009913	epidermal cell differentiation	18/785	0.000202563	0.00411138
GO:0060041	retina development in camera-type eye	15/785	0.000205985	0.0041639
GO:0007213	G protein-coupled acetylcholine receptor signaling pathway	5/785	0.000207162	0.0041708
GO:0045216	cell-cell junction organization	17/785	0.000212029	0.00424758
GO:1901361	organic cyclic compound catabolic process	28/785	0.000212677	0.00424758
GO:0032414	positive regulation of ion transmembrane transporter activity	12/785	0.000214003	0.00425703
GO:0042176	regulation of protein catabolic process	23/785	0.000218446	0.00432817
GO:0019439	aromatic compound catabolic process	27/785	0.000220273	0.00434714
GO:0048762	mesenchymal cell differentiation	18/785	0.000223226	0.00435888
GO:0000290	deadenylation-dependent decapping of nuclear-transcribed mRNA	4/785	0.000224942	0.00435888
GO:1901653	cellular response to peptide	22/785	0.00022519	0.00435888
GO:0030178	negative regulation of Wnt signaling pathway	14/785	0.000225234	0.00435888
GO:0030509	BMP signaling pathway	14/785	0.000225234	0.00435888
GO:0022604	regulation of cell morphogenesis	19/785	0.000229434	0.00439659
GO:0048736	appendage development	16/785	0.000229824	0.00439659
GO:0060173	limb development	16/785	0.000229824	0.00439659
GO:0045669	positive regulation of osteoblast differentiation	9/785	0.000238912	0.00455301
GO:0045862	positive regulation of proteolysis	23/785	0.000245333	0.0046576
GO:0007015	actin filament organization	27/785	0.000252169	0.00476925
GO:0042063	gliogenesis	24/785	0.000253146	0.00476964
GO:0051224	negative regulation of protein transport	13/785	0.000256299	0.0048109
GO:0042789	mRNA transcription by RNA polymerase II	7/785	0.000259859	0.00484134
GO:0071300	cellular response to retinoic acid	7/785	0.000259859	0.00484134
GO:0030522	intracellular receptor signaling pathway	21/785	0.000282477	0.00524315
GO:0014009	glial cell proliferation	9/785	0.000290487	0.00537186
GO:0055074	calcium ion homeostasis	22/785	0.000297241	0.00547648
GO:0032409	regulation of transporter activity	20/785	0.000312336	0.00573344
GO:0007163	establishment or maintenance of cell polarity	17/785	0.000316101	0.00578128
GO:0016311	dephosphorylation	21/785	0.000319003	0.00581307
GO:0007368	determination of left/right symmetry	12/785	0.000326477	0.00592431
GO:0009065	glutamine family amino acid catabolic process	5/785	0.00032748	0.00592431
GO:0051893	regulation of focal adhesion assembly	8/785	0.000331153	0.00594766
GO:0090109	regulation of cell-substrate junction assembly	8/785	0.000331153	0.00594766
GO:0045137	development of primary sexual characteristics	18/785	0.000340656	0.00609641
GO:0016054	organic acid catabolic process	17/785	0.000348165	0.00618622
GO:0046395	carboxylic acid catabolic process	17/785	0.000348165	0.00618622
GO:0032411	positive regulation of transporter activity	12/785	0.000349392	0.00618622
GO:0030038	contractile actin filament bundle assembly	11/785	0.000353915	0.00622218
GO:0043149	stress fiber assembly	11/785	0.000353915	0.00622218
GO:0021872	forebrain generation of neurons	8/785	0.000368759	0.00643781
GO:0050873	brown fat cell differentiation	8/785	0.000368759	0.00643781
GO:2000177	regulation of neural precursor cell proliferation	12/785	0.000373653	0.0064715
GO:0071496	cellular response to external stimulus	21/785	0.000374098	0.0064715
GO:0048593	camera-type eye morphogenesis	13/785	0.000374577	0.0064715
GO:0046578	regulation of Ras protein signal transduction	15/785	0.000379844	0.00652679
GO:0045446	endothelial cell differentiation	11/785	0.000380894	0.00652679
GO:0034249	negative regulation of amide metabolic process	17/785	0.000383006	0.00652679
GO:0034599	cellular response to oxidative stress	17/785	0.000383006	0.00652679
GO:0048639	positive regulation of developmental growth	16/785	0.000386003	0.00655549
GO:0035418	protein localization to synapse	10/785	0.000396706	0.00671441
GO:0003205	cardiac chamber development	15/785	0.000400567	0.00675296
GO:0007625	grooming behavior	5/785	0.000404461	0.00675296
GO:0016202	regulation of striated muscle tissue development	5/785	0.000404461	0.00675296
GO:0048015	phosphatidylinositol-mediated signaling	5/785	0.000404461	0.00675296
GO:0008361	regulation of cell size	16/785	0.000405746	0.00675296
GO:0050727	regulation of inflammatory response	24/785	0.000418152	0.00693632
GO:0007189	adenylate cyclase-activating G protein-coupled receptor signaling pathway	13/785	0.000423123	0.00697246
GO:0055007	cardiac muscle cell differentiation	13/785	0.000423123	0.00697246
GO:0048588	developmental cell growth	19/785	0.000424872	0.00697825
GO:0010970	transport along microtubule	14/785	0.000429333	0.00702839
GO:1902105	regulation of leukocyte differentiation	22/785	0.000435028	0.00703813
GO:0021903	rostrocaudal neural tube patterning	4/785	0.000435566	0.00703813
GO:0045161	neuronal ion channel clustering	4/785	0.000435566	0.00703813
GO:0046541	saliva secretion	4/785	0.000435566	0.00703813
GO:0033555	multicellular organismal response to stress	11/785	0.000440052	0.00708768
GO:0031346	positive regulation of cell projection organization	26/785	0.000444634	0.00713845
GO:0071772	response to BMP	14/785	0.000453953	0.00724149
GO:0071773	cellular response to BMP stimulus	14/785	0.000453953	0.00724149
GO:0006979	response to oxidative stress	23/785	0.000460094	0.00731608
GO:0048511	rhythmic process	20/785	0.000470571	0.00745892
GO:1903532	positive regulation of secretion by cell	23/785	0.000476727	0.00753259
GO:0043487	regulation of RNA stability	14/785	0.000479766	0.00755669
GO:0003197	endocardial cushion development	7/785	0.000491605	0.00769462
GO:0009299	mRNA transcription	7/785	0.000491605	0.00769462
GO:0001707	mesoderm formation	8/785	0.000502904	0.0077962
GO:0048286	lung alveolus development	8/785	0.000502904	0.0077962
GO:0060411	cardiac septum morphogenesis	9/785	0.00050314	0.0077962
GO:0072006	nephron development	13/785	0.000505902	0.0077962
GO:0098773	skin epidermis development	13/785	0.000505902	0.0077962
GO:0002573	myeloid leukocyte differentiation	18/785	0.000508382	0.00781032
GO:0007212	dopamine receptor signaling pathway	6/785	0.000518816	0.00794617
GO:0001938	positive regulation of endothelial cell proliferation	10/785	0.000542967	0.00826535
GO:0007173	epidermal growth factor receptor signaling pathway	10/785	0.000542967	0.00826535
GO:0061008	hepaticobiliary system development	12/785	0.000551143	0.00830442
GO:0021879	forebrain neuron differentiation	7/785	0.000553299	0.00830442
GO:0061371	determination of heart left/right asymmetry	8/785	0.000555513	0.00830442
GO:0071868	cellular response to monoamine stimulus	8/785	0.000555513	0.00830442
GO:0071870	cellular response to catecholamine stimulus	8/785	0.000555513	0.00830442
GO:0150116	regulation of cell-substrate junction organization	8/785	0.000555513	0.00830442
GO:0003015	heart process	17/785	0.000579649	0.00863706
GO:0007216	G protein-coupled glutamate receptor signaling pathway	4/785	0.000581224	0.00863706
GO:0048592	eye morphogenesis	14/785	0.000595889	0.00872246
GO:0061013	regulation of mRNA catabolic process	14/785	0.000595889	0.00872246
GO:0099504	synaptic vesicle cycle	16/785	0.000597425	0.00872246
GO:0038083	peptidyl-tyrosine autophosphorylation	5/785	0.000598451	0.00872246
GO:0003203	endocardial cushion morphogenesis	6/785	0.000599199	0.00872246
GO:0021522	spinal cord motor neuron differentiation	6/785	0.000599199	0.00872246
GO:0051938	L-glutamate import	6/785	0.000599199	0.00872246
GO:0034284	response to monosaccharide	15/785	0.000604134	0.00876873
GO:0003143	embryonic heart tube morphogenesis	8/785	0.000612483	0.00881306
GO:0035315	hair cell differentiation	8/785	0.000612483	0.00881306
GO:0045600	positive regulation of fat cell differentiation	8/785	0.000612483	0.00881306
GO:0010506	regulation of autophagy	19/785	0.000615903	0.0088368
GO:0010718	positive regulation of epithelial to mesenchymal transition	7/785	0.000620993	0.0088843
GO:0042594	response to starvation	15/785	0.000634898	0.00905727
GO:2000045	regulation of G1/S transition of mitotic cell cycle	13/785	0.000637264	0.00906513
GO:0007018	microtubule-based movement	25/785	0.000641655	0.00908706
GO:0003151	outflow tract morphogenesis	9/785	0.000649726	0.00908706
GO:0015807	L-amino acid transport	9/785	0.000649726	0.00908706
GO:0030500	regulation of bone mineralization	9/785	0.000649726	0.00908706
GO:0051966	regulation of synaptic transmission, glutamatergic	9/785	0.000649726	0.00908706
GO:2000628	regulation of miRNA metabolic process	9/785	0.000649726	0.00908706
GO:0050885	neuromuscular process controlling balance	8/785	0.000674077	0.00934908
GO:0140115	export across plasma membrane	8/785	0.000674077	0.00934908
GO:2001259	positive regulation of cation channel activity	8/785	0.000674077	0.00934908
GO:0001657	ureteric bud development	10/785	0.0006798	0.00935052
GO:0060993	kidney morphogenesis	10/785	0.0006798	0.00935052
GO:0070167	regulation of biomineral tissue development	10/785	0.0006798	0.00935052
GO:1905314	semi-lunar valve development	6/785	0.000688914	0.00944985
GO:0006874	intracellular calcium ion homeostasis	20/785	0.000694274	0.00945669
GO:1903350	response to dopamine	7/785	0.000695094	0.00945669
GO:1903351	cellular response to dopamine	7/785	0.000695094	0.00945669
GO:1990138	neuron projection extension	15/785	0.000700441	0.00950354
GO:0060113	inner ear receptor cell differentiation	9/785	0.000705701	0.00954896
GO:0021871	forebrain regionalization	5/785	0.000718164	0.00966522
GO:0023019	signal transduction involved in regulation of gene expression	5/785	0.000718164	0.00966522
GO:0048332	mesoderm morphogenesis	8/785	0.000740566	0.00986038
GO:0060425	lung morphogenesis	8/785	0.000740566	0.00986038
GO:0071867	response to monoamine	8/785	0.000740566	0.00986038
GO:0071869	response to catecholamine	8/785	0.000740566	0.00986038
GO:0030099	myeloid cell differentiation	26/785	0.000757142	0.0100439
GO:0110156	methylguanosine-cap decapping	4/785	0.000758373	0.0100439
GO:0042552	myelination	14/785	0.000773818	0.0102214
GO:0072132	mesenchyme morphogenesis	7/785	0.000776025	0.0102235
GO:0008406	gonad development	17/785	0.000787434	0.0103465
GO:0006865	amino acid transport	13/785	0.000796286	0.0104353
GO:0032412	regulation of monoatomic ion transmembrane transporter activity	18/785	0.000806293	0.0105388
GO:0019722	calcium-mediated signaling	15/785	0.000809495	0.010553
GO:0048863	stem cell differentiation	18/785	0.000839597	0.0108876
GO:0002065	columnar/cuboidal epithelial cell differentiation	12/785	0.000842897	0.0108876
GO:0072163	mesonephric epithelium development	10/785	0.000843885	0.0108876
GO:0072164	mesonephric tubule development	10/785	0.000843885	0.0108876
GO:0048771	tissue remodeling	15/785	0.000848904	0.0109242
GO:0090092	regulation of transmembrane receptor protein serine/threonine kinase signaling pathway	17/785	0.000857374	0.0110048
GO:0031279	regulation of cyclase activity	7/785	0.000864221	0.0110642
GO:0010464	regulation of mesenchymal cell proliferation	6/785	0.000899226	0.0114174
GO:0007272	ensheathment of neurons	14/785	0.000900704	0.0114174
GO:0008366	axon ensheathment	14/785	0.000900704	0.0114174
GO:0031669	cellular response to nutrient levels	16/785	0.000900955	0.0114174
GO:0007548	sex differentiation	20/785	0.000934315	0.0118102
GO:0061136	regulation of proteasomal protein catabolic process	14/785	0.000946712	0.0119367
GO:0042074	cell migration involved in gastrulation	4/785	0.000970504	0.0121058
GO:0060413	atrial septum morphogenesis	4/785	0.000970504	0.0121058
GO:0036293	response to decreased oxygen levels	17/785	0.00097219	0.0121058
GO:0043113	receptor clustering	8/785	0.000972242	0.0121058
GO:0050805	negative regulation of synaptic transmission	8/785	0.000972242	0.0121058
GO:0051047	positive regulation of secretion	24/785	0.000984375	0.0122263
GO:0046328	regulation of JNK cascade	12/785	0.00100245	0.0124199
GO:0048634	regulation of muscle organ development	5/785	0.00101011	0.0124224
GO:0060575	intestinal epithelial cell differentiation	5/785	0.00101011	0.0124224
GO:1904385	cellular response to angiotensin	5/785	0.00101011	0.0124224
GO:0034765	regulation of monoatomic ion transmembrane transport	26/785	0.00101907	0.0124682
GO:0030336	negative regulation of cell migration	19/785	0.0010204	0.0124682
GO:0095500	acetylcholine receptor signaling pathway	6/785	0.00102133	0.0124682
GO:0001823	mesonephros development	10/785	0.00103918	0.0126552
GO:0048705	skeletal system morphogenesis	17/785	0.0010558	0.0127951
GO:0051896	regulation of phosphatidylinositol 3-kinase/protein kinase B signal transduction	17/785	0.0010558	0.0127951
GO:0002761	regulation of myeloid leukocyte differentiation	12/785	0.00106091	0.0127985
GO:1902807	negative regulation of cell cycle G1/S phase transition	8/785	0.0010612	0.0127985
GO:0062012	regulation of small molecule metabolic process	22/785	0.00108142	0.013011
GO:0008217	regulation of blood pressure	15/785	0.0011211	0.0134559
GO:0045670	regulation of osteoclast differentiation	9/785	0.00112998	0.0134975
GO:0060395	SMAD protein signal transduction	9/785	0.00112998	0.0134975
GO:0062197	cellular response to chemical stress	19/785	0.00114078	0.013594
GO:0017156	calcium-ion regulated exocytosis	8/785	0.00115653	0.013749
GO:0019228	neuronal action potential	7/785	0.00117698	0.0139257
GO:0051339	regulation of lyase activity	7/785	0.00117698	0.0139257
GO:0043491	phosphatidylinositol 3-kinase/protein kinase B signal transduction	19/785	0.00118351	0.0139699
GO:1904062	regulation of monoatomic cation transmembrane transport	21/785	0.00120211	0.0141559
GO:0042490	mechanoreceptor differentiation	9/785	0.00121741	0.0142789
GO:0048715	negative regulation of oligodendrocyte differentiation	4/785	0.00122113	0.0142789
GO:0048853	forebrain morphogenesis	4/785	0.00122113	0.0142789
GO:0009743	response to carbohydrate	15/785	0.00122678	0.0143114
GO:0048167	regulation of synaptic plasticity	22/785	0.00123233	0.0143427
GO:0018209	peptidyl-serine modification	20/785	0.00124244	0.0143965
GO:0022898	regulation of transmembrane transporter activity	18/785	0.00124272	0.0143965
GO:0051209	release of sequestered calcium ion into cytosol	11/785	0.00125073	0.0144558
GO:1901606	alpha-amino acid catabolic process	8/785	0.00125858	0.0145129
GO:0030902	hindbrain development	13/785	0.00127883	0.0146567
GO:0003012	muscle system process	24/785	0.00129619	0.0146567
GO:0002066	columnar/cuboidal epithelial cell development	7/785	0.00129888	0.0146567
GO:0019748	secondary metabolic process	7/785	0.00129888	0.0146567
GO:0097479	synaptic vesicle localization	7/785	0.00129888	0.0146567
GO:0098926	postsynaptic signal transduction	7/785	0.00129888	0.0146567
GO:0099171	presynaptic modulation of chemical synaptic transmission	7/785	0.00129888	0.0146567
GO:0001569	branching involved in blood vessel morphogenesis	6/785	0.00130334	0.0146567
GO:0035196	miRNA processing	6/785	0.00130334	0.0146567
GO:0045747	positive regulation of Notch signaling pathway	6/785	0.00130334	0.0146567
GO:1905145	cellular response to acetylcholine	6/785	0.00130334	0.0146567
GO:0051899	membrane depolarization	9/785	0.00131021	0.0147009
GO:0003158	endothelium development	11/785	0.0013273	0.0147947
GO:0051283	negative regulation of sequestering of calcium ion	11/785	0.0013273	0.0147947
GO:0007204	positive regulation of cytosolic calcium ion concentration	14/785	0.00132747	0.0147947
GO:0043473	pigmentation	10/785	0.00135559	0.0150746
GO:0007492	endoderm development	8/785	0.00136766	0.0151749
GO:0006829	zinc ion transport	5/785	0.00138197	0.0152423
GO:0033688	regulation of osteoblast proliferation	5/785	0.00138197	0.0152423
GO:0006402	mRNA catabolic process	16/785	0.00138289	0.0152423
GO:0008277	regulation of G protein-coupled receptor signaling pathway	11/785	0.00140768	0.0153566
GO:0030316	osteoclast differentiation	11/785	0.00140768	0.0153566
GO:0006835	dicarboxylic acid transport	9/785	0.00140864	0.0153566
GO:0045685	regulation of glial cell differentiation	9/785	0.00140864	0.0153566
GO:0048864	stem cell development	9/785	0.00140864	0.0153566
GO:0018108	peptidyl-tyrosine phosphorylation	19/785	0.00141823	0.0154275
GO:0019216	regulation of lipid metabolic process	22/785	0.00144608	0.0156963
GO:0009749	response to glucose	14/785	0.00145722	0.0157632
GO:0048489	synaptic vesicle transport	6/785	0.00146488	0.0157632
GO:0048854	brain morphogenesis	6/785	0.00146488	0.0157632
GO:0060390	regulation of SMAD protein signal transduction	6/785	0.00146488	0.0157632
GO:0010507	negative regulation of autophagy	8/785	0.00148412	0.0158501
GO:0051057	positive regulation of small GTPase mediated signal transduction	8/785	0.00148412	0.0158501
GO:1901292	nucleoside phosphate catabolic process	8/785	0.00148412	0.0158501
GO:0032874	positive regulation of stress-activated MAPK cascade	11/785	0.001492	0.0158501
GO:0051282	regulation of sequestering of calcium ion	11/785	0.001492	0.0158501
GO:0099175	regulation of postsynapse organization	11/785	0.001492	0.0158501
GO:0006525	arginine metabolic process	4/785	0.00151374	0.0160129
GO:0110154	RNA decapping	4/785	0.00151374	0.0160129
GO:0018212	peptidyl-tyrosine modification	19/785	0.00152263	0.0160729
GO:0001942	hair follicle development	10/785	0.00154091	0.0162316
GO:0001947	heart looping	7/785	0.00157213	0.0164563
GO:0042491	inner ear auditory receptor cell differentiation	7/785	0.00157213	0.0164563
GO:0098815	modulation of excitatory postsynaptic potential	7/785	0.00157213	0.0164563
GO:0001889	liver development	11/785	0.00158041	0.0165084
GO:0031667	response to nutrient levels	23/785	0.00159769	0.0166261
GO:0060317	cardiac epithelial to mesenchymal transition	5/785	0.00160167	0.0166261
GO:1990776	response to angiotensin	5/785	0.00160167	0.0166261
GO:0046496	nicotinamide nucleotide metabolic process	8/785	0.0016083	0.0166603
GO:0003333	amino acid transmembrane transport	9/785	0.00162332	0.0167237
GO:0014033	neural crest cell differentiation	9/785	0.00162332	0.0167237
GO:2000146	negative regulation of cell motility	19/785	0.00163347	0.0167237
GO:0009267	cellular response to starvation	13/785	0.00163859	0.0167237
GO:0021987	cerebral cortex development	10/785	0.00164099	0.0167237
GO:0072009	nephron epithelium development	10/785	0.00164099	0.0167237
GO:0007628	adult walking behavior	6/785	0.00164122	0.0167237
GO:0045761	regulation of adenylate cyclase activity	6/785	0.00164122	0.0167237
GO:0007264	small GTPase mediated signal transduction	23/785	0.00164642	0.0167425
GO:0009746	response to hexose	14/785	0.00167159	0.0169102
GO:0051208	sequestering of calcium ion	11/785	0.00167307	0.0169102
GO:0070304	positive regulation of stress-activated protein kinase signaling cascade	11/785	0.00167307	0.0169102
GO:0034248	regulation of amide metabolic process	25/785	0.00171965	0.0173459
GO:0060840	artery development	10/785	0.00174627	0.0175789
GO:0055123	digestive system development	11/785	0.00177011	0.0177473
GO:0072089	stem cell proliferation	11/785	0.00177011	0.0177473
GO:0050770	regulation of axonogenesis	13/785	0.00180419	0.0180528
GO:1903050	regulation of proteolysis involved in protein catabolic process	15/785	0.00181186	0.0180932
GO:0001837	epithelial to mesenchymal transition	12/785	0.00181739	0.0181123
GO:0047496	vesicle transport along microtubule	6/785	0.00183323	0.0181974
GO:1905144	response to acetylcholine	6/785	0.00183323	0.0181974
GO:0002053	positive regulation of mesenchymal cell proliferation	5/785	0.00184597	0.0182514
GO:0099637	neurotransmitter receptor transport	5/785	0.00184597	0.0182514
GO:2000136	regulation of cell proliferation involved in heart morphogenesis	4/785	0.00185181	0.0182514
GO:0022404	molting cycle process	10/785	0.00185694	0.0182514
GO:0022405	hair cycle process	10/785	0.00185694	0.0182514
GO:0019935	cyclic-nucleotide-mediated signaling	9/785	0.00186347	0.0182795
GO:0046434	organophosphate catabolic process	11/785	0.00187169	0.0183242
GO:0019362	pyridine nucleotide metabolic process	8/785	0.00188127	0.0183461
GO:2000179	positive regulation of neural precursor cell proliferation	8/785	0.00188127	0.0183461
GO:0001666	response to hypoxia	15/785	0.00188925	0.0183793
GO:0016331	morphogenesis of embryonic epithelium	13/785	0.00189204	0.0183793
GO:0008306	associative learning	10/785	0.00197321	0.0191025
GO:0030278	regulation of ossification	11/785	0.00197796	0.0191025
GO:0051963	regulation of synapse assembly	11/785	0.00197796	0.0191025
GO:0019226	transmission of nerve impulse	9/785	0.00199374	0.0192177
GO:0060042	retina morphogenesis in camera-type eye	8/785	0.0020308	0.0195371
GO:0006470	protein dephosphorylation	15/785	0.00205233	0.0196809
GO:0001954	positive regulation of cell-matrix adhesion	7/785	0.00206357	0.0196809
GO:0007207	phospholipase C-activating G protein-coupled acetylcholine receptor signaling pathway	3/785	0.00207868	0.0196809
GO:0098598	learned vocalization behavior or vocal learning	3/785	0.00207868	0.0196809
GO:0106104	regulation of glutamate receptor clustering	3/785	0.00207868	0.0196809
GO:0140928	inhibition of non-skeletal tissue mineralization	3/785	0.00207868	0.0196809
GO:1904717	regulation of AMPA glutamate receptor clustering	3/785	0.00207868	0.0196809
GO:0015711	organic anion transport	23/785	0.00208403	0.0196809
GO:0035270	endocrine system development	11/785	0.0020891	0.0196809
GO:0050773	regulation of dendrite development	11/785	0.0020891	0.0196809
GO:2001257	regulation of cation channel activity	11/785	0.0020891	0.0196809
GO:0003176	aortic valve development	5/785	0.00211646	0.0198264
GO:0007187	G protein-coupled receptor signaling pathway, coupled to cyclic nucleotide second messenger	5/785	0.00211646	0.0198264
GO:0035335	peptidyl-tyrosine dephosphorylation	5/785	0.00211646	0.0198264
GO:0055001	muscle cell development	15/785	0.00213815	0.0199921
GO:0014902	myotube differentiation	11/785	0.00220525	0.0205809
GO:0045445	myoblast differentiation	10/785	0.00222336	0.0206675
GO:0007043	cell-cell junction assembly	12/785	0.00222357	0.0206675
GO:0045637	regulation of myeloid cell differentiation	15/785	0.00222694	0.0206675
GO:0060576	intestinal epithelial cell development	4/785	0.00223879	0.0207005
GO:0061323	cell proliferation involved in heart morphogenesis	4/785	0.00223879	0.0207005
GO:0050982	detection of mechanical stimulus	7/785	0.0022513	0.0207777
GO:0072080	nephron tubule development	9/785	0.00227607	0.0209675
GO:0006814	sodium ion transport	16/785	0.00231862	0.0213202
GO:0035725	sodium ion transmembrane transport	12/785	0.00233592	0.0214398
GO:0051588	regulation of neurotransmitter transport	10/785	0.00235766	0.0215615
GO:0046530	photoreceptor cell differentiation	8/785	0.00235781	0.0215615
GO:0005996	monosaccharide metabolic process	17/785	0.002369	0.0216241
GO:0060047	heart contraction	15/785	0.00241371	0.0219921
GO:0046928	regulation of neurotransmitter secretion	9/785	0.00242867	0.0220479
GO:0072091	regulation of stem cell proliferation	9/785	0.00242867	0.0220479
GO:0022037	metencephalon development	10/785	0.00249839	0.0226397
GO:0009261	ribonucleotide catabolic process	6/785	0.00251204	0.0227222
GO:0014032	neural crest cell development	8/785	0.00253608	0.0228981
GO:0030510	regulation of BMP signaling pathway	9/785	0.00258928	0.0233363
GO:0061041	regulation of wound healing	10/785	0.00264577	0.0238024
GO:0009064	glutamine family amino acid metabolic process	7/785	0.00266605	0.0238351
GO:0042440	pigment metabolic process	7/785	0.00266605	0.0238351
GO:0001975	response to amphetamine	4/785	0.00267805	0.0238351
GO:0071625	vocalization behavior	4/785	0.00267805	0.0238351
GO:1903909	regulation of receptor clustering	4/785	0.00267805	0.0238351
GO:2000114	regulation of establishment of cell polarity	4/785	0.00267805	0.0238351
GO:0031032	actomyosin structure organization	14/785	0.00269438	0.0239378
GO:0002064	epithelial cell development	15/785	0.00271805	0.0240788
GO:0003281	ventricular septum development	8/785	0.00272471	0.0240788
GO:0072384	organelle transport along microtubule	8/785	0.00272471	0.0240788
GO:0031647	regulation of protein stability	18/785	0.00273275	0.0241068
GO:0006084	acetyl-CoA metabolic process	5/785	0.00274238	0.0241068
GO:0099560	synaptic membrane adhesion	5/785	0.00274238	0.0241068
GO:2000243	positive regulation of reproductive process	9/785	0.00275819	0.0241937
GO:0021532	neural tube patterning	6/785	0.00277558	0.0241937
GO:0034605	cellular response to heat	6/785	0.00277558	0.0241937
GO:0050974	detection of mechanical stimulus involved in sensory perception	6/785	0.00277558	0.0241937
GO:0007265	Ras protein signal transduction	19/785	0.00279214	0.0241937
GO:0048565	digestive tract development	10/785	0.00280003	0.0241937
GO:0000101	sulfur amino acid transport	3/785	0.00280072	0.0241937
GO:0003056	regulation of vascular associated smooth muscle contraction	3/785	0.00280072	0.0241937
GO:0043353	enucleate erythrocyte differentiation	3/785	0.00280072	0.0241937
GO:0099612	protein localization to axon	3/785	0.00280072	0.0241937
GO:0032869	cellular response to insulin stimulus	14/785	0.00280851	0.0242192
GO:0010001	glial cell differentiation	17/785	0.00283015	0.0243425
GO:0030856	regulation of epithelial cell differentiation	12/785	0.00283257	0.0243425
GO:0045668	negative regulation of osteoblast differentiation	7/785	0.00289422	0.0247871
GO:1902475	L-alpha-amino acid transmembrane transport	7/785	0.00289422	0.0247871
GO:0003407	neural retina development	8/785	0.00292412	0.0250002
GO:0009953	dorsal/ventral pattern formation	9/785	0.0029357	0.0250135
GO:1904427	positive regulation of calcium ion transmembrane transport	9/785	0.0029357	0.0250135
GO:0051099	positive regulation of binding	13/785	0.00298084	0.0253549
GO:0003206	cardiac chamber morphogenesis	11/785	0.00301697	0.0256186
GO:0003254	regulation of membrane depolarization	6/785	0.00305927	0.0258023
GO:0045907	positive regulation of vasoconstriction	6/785	0.00305927	0.0258023
GO:0046148	pigment biosynthetic process	6/785	0.00305927	0.0258023
GO:0090659	walking behavior	6/785	0.00305927	0.0258023
GO:0033687	osteoblast proliferation	5/785	0.00310102	0.0261103
GO:0009408	response to heat	8/785	0.00313472	0.0263053
GO:1900076	regulation of cellular response to insulin stimulus	8/785	0.00313472	0.0263053
GO:0009410	response to xenobiotic stimulus	19/785	0.00317061	0.0263609
GO:0032386	regulation of intracellular transport	19/785	0.00317061	0.0263609
GO:0003177	pulmonary valve development	4/785	0.0031729	0.0263609
GO:0061311	cell surface receptor signaling pathway involved in heart development	4/785	0.0031729	0.0263609
GO:1905244	regulation of modification of synaptic structure	4/785	0.0031729	0.0263609
GO:0003231	cardiac ventricle development	11/785	0.00317303	0.0263609
GO:0072594	establishment of protein localization to organelle	23/785	0.00326079	0.027045
GO:0051216	cartilage development	14/785	0.00330544	0.0273319
GO:0018958	phenol-containing compound metabolic process	10/785	0.00330633	0.0273319
GO:0002088	lens development in camera-type eye	8/785	0.00335691	0.0274906
GO:0003179	heart valve morphogenesis	6/785	0.00336406	0.0274906
GO:0015804	neutral amino acid transport	6/785	0.00336406	0.0274906
GO:0032941	secretion by tissue	6/785	0.00336406	0.0274906
GO:0045773	positive regulation of axon extension	6/785	0.00336406	0.0274906
GO:0046189	phenol-containing compound biosynthetic process	6/785	0.00336406	0.0274906
GO:0048066	developmental pigmentation	6/785	0.00336406	0.0274906
GO:0009166	nucleotide catabolic process	7/785	0.00339513	0.0276992
GO:0071560	cellular response to transforming growth factor beta stimulus	15/785	0.00342208	0.0278735
GO:0010721	negative regulation of cell development	18/785	0.00344307	0.0279988
GO:1903052	positive regulation of proteolysis involved in protein catabolic process	10/785	0.00349038	0.0283066
GO:0045672	positive regulation of osteoclast differentiation	5/785	0.00349226	0.0283066
GO:0061326	renal tubule development	9/785	0.0035228	0.0285078
GO:0097553	calcium ion transmembrane import into cytosol	13/785	0.00353941	0.0285959
GO:0006936	muscle contraction	18/785	0.00355604	0.0286376
GO:0070482	response to oxygen levels	18/785	0.00355604	0.0286376
GO:2000241	regulation of reproductive process	14/785	0.0035796	0.0287347
GO:0050709	negative regulation of protein secretion	8/785	0.00359112	0.0287347
GO:0072524	pyridine-containing compound metabolic process	8/785	0.00359112	0.0287347
GO:0097581	lamellipodium organization	8/785	0.00359112	0.0287347
GO:0002176	male germ cell proliferation	3/785	0.00365931	0.028755
GO:0003306	Wnt signaling pathway involved in heart development	3/785	0.00365931	0.028755
GO:0010624	regulation of Schwann cell proliferation	3/785	0.00365931	0.028755
GO:0035810	positive regulation of urine volume	3/785	0.00365931	0.028755
GO:0048934	peripheral nervous system neuron differentiation	3/785	0.00365931	0.028755
GO:0048935	peripheral nervous system neuron development	3/785	0.00365931	0.028755
GO:0060013	righting reflex	3/785	0.00365931	0.028755
GO:0060379	cardiac muscle cell myoblast differentiation	3/785	0.00365931	0.028755
GO:0099105	ion channel modulating, G protein-coupled receptor signaling pathway	3/785	0.00365931	0.028755
GO:0106015	negative regulation of inflammatory response to wounding	3/785	0.00365931	0.028755
GO:0046579	positive regulation of Ras protein signal transduction	7/785	0.00366908	0.028755
GO:0061035	regulation of cartilage development	7/785	0.00366908	0.028755
GO:0051651	maintenance of location in cell	15/785	0.00368758	0.028755
GO:0021517	ventral spinal cord development	6/785	0.00369087	0.028755
GO:0032330	regulation of chondrocyte differentiation	6/785	0.00369087	0.028755
GO:0089718	amino acid import across plasma membrane	6/785	0.00369087	0.028755
GO:1902075	cellular response to salt	13/785	0.00369156	0.028755
GO:0003283	atrial septum development	4/785	0.00372659	0.0288479
GO:0014075	response to amine	4/785	0.00372659	0.0288479
GO:0050872	white fat cell differentiation	4/785	0.00372659	0.0288479
GO:0051481	negative regulation of cytosolic calcium ion concentration	4/785	0.00372659	0.0288479
GO:0021549	cerebellum development	9/785	0.00373773	0.0288893
GO:0008593	regulation of Notch signaling pathway	8/785	0.00383779	0.0296168
GO:1903169	regulation of calcium ion transmembrane transport	13/785	0.00384896	0.0296572
GO:0021983	pituitary gland development	5/785	0.00391771	0.0299558
GO:0050931	pigment cell differentiation	5/785	0.00391771	0.0299558
GO:0060292	long-term synaptic depression	5/785	0.00391771	0.0299558
GO:0060674	placenta blood vessel development	5/785	0.00391771	0.0299558
GO:0099170	postsynaptic modulation of chemical synaptic transmission	5/785	0.00391771	0.0299558
GO:1901800	positive regulation of proteasomal protein catabolic process	9/785	0.0039628	0.0302542
GO:0071559	response to transforming growth factor beta	15/785	0.00396971	0.0302607
GO:0006469	negative regulation of protein kinase activity	13/785	0.00401175	0.0305345
GO:0007623	circadian rhythm	14/785	0.00402536	0.0305682
GO:0010463	mesenchymal cell proliferation	6/785	0.00404065	0.0305682
GO:0038066	p38MAPK cascade	6/785	0.00404065	0.0305682
GO:0060251	regulation of glial cell proliferation	6/785	0.00404065	0.0305682
GO:0001508	action potential	11/785	0.00405331	0.0305713
GO:0007601	visual perception	11/785	0.00405331	0.0305713
GO:0035050	embryonic heart tube development	8/785	0.00409733	0.0307639
GO:0043525	positive regulation of neuron apoptotic process	8/785	0.00409733	0.0307639
GO:1903035	negative regulation of response to wounding	8/785	0.00409733	0.0307639
GO:0016079	synaptic vesicle exocytosis	9/785	0.00419832	0.0314748
GO:0006338	chromatin remodeling	24/785	0.00422544	0.0316306
GO:1903311	regulation of mRNA metabolic process	17/785	0.00424776	0.0317501
GO:0002763	positive regulation of myeloid leukocyte differentiation	7/785	0.00426701	0.0317514
GO:0007585	respiratory gaseous exchange by respiratory system	7/785	0.00426701	0.0317514
GO:0008542	visual learning	7/785	0.00426701	0.0317514
GO:0030282	bone mineralization	10/785	0.00430941	0.0319777
GO:0001829	trophectodermal cell differentiation	4/785	0.00434226	0.0319777
GO:0030325	adrenal gland development	4/785	0.00434226	0.0319777
GO:0034643	establishment of mitochondrion localization, microtubule-mediated	4/785	0.00434226	0.0319777
GO:0042438	melanin biosynthetic process	4/785	0.00434226	0.0319777
GO:0047497	mitochondrion transport along microtubule	4/785	0.00434226	0.0319777
GO:0048791	calcium ion-regulated exocytosis of neurotransmitter	4/785	0.00434226	0.0319777
GO:0001764	neuron migration	13/785	0.00435401	0.0320171
GO:0042475	odontogenesis of dentin-containing tooth	8/785	0.00437019	0.0320888
GO:0018105	peptidyl-serine phosphorylation	18/785	0.00443587	0.0324795
GO:0045639	positive regulation of myeloid cell differentiation	9/785	0.00444463	0.0324795
GO:0010508	positive regulation of autophagy	11/785	0.00445569	0.0324795
GO:0051961	negative regulation of nervous system development	12/785	0.00445593	0.0324795
GO:1902905	positive regulation of supramolecular fiber organization	12/785	0.00445593	0.0324795
GO:0043542	endothelial cell migration	14/785	0.00451521	0.0328636
GO:0098739	import across plasma membrane	13/785	0.00453377	0.0329506
GO:0040013	negative regulation of locomotion	19/785	0.00457109	0.0331737
GO:0060997	dendritic spine morphogenesis	7/785	0.00459224	0.0332787
GO:0031214	biomineral tissue development	12/785	0.00465249	0.0334906
GO:0003157	endocardium development	3/785	0.00466172	0.0334906
GO:0006828	manganese ion transport	3/785	0.00466172	0.0334906
GO:0014010	Schwann cell proliferation	3/785	0.00466172	0.0334906
GO:0031223	auditory behavior	3/785	0.00466172	0.0334906
GO:0032536	regulation of cell projection size	3/785	0.00466172	0.0334906
GO:0010906	regulation of glucose metabolic process	9/785	0.00470205	0.0337318
GO:0045732	positive regulation of protein catabolic process	13/785	0.00471944	0.033808
GO:0060428	lung epithelium development	6/785	0.00481291	0.0344282
GO:0001709	cell fate determination	5/785	0.00487762	0.0348411
GO:0050953	sensory perception of light stimulus	11/785	0.00488918	0.0348738
GO:0010639	negative regulation of organelle organization	20/785	0.00493007	0.0351153
GO:0009063	amino acid catabolic process	8/785	0.00495762	0.0351555
GO:0006939	smooth muscle contraction	9/785	0.00497091	0.0351555
GO:0045666	positive regulation of neuron differentiation	9/785	0.00497091	0.0351555
GO:0045833	negative regulation of lipid metabolic process	9/785	0.00497091	0.0351555
GO:0106027	neuron projection organization	9/785	0.00497091	0.0351555
GO:0034504	protein localization to nucleus	18/785	0.0050143	0.0351747
GO:0010811	positive regulation of cell-substrate adhesion	10/785	0.0050176	0.0351747
GO:0006007	glucose catabolic process	4/785	0.00502295	0.0351747
GO:0031643	positive regulation of myelination	4/785	0.00502295	0.0351747
GO:0032288	myelin assembly	4/785	0.00502295	0.0351747
GO:0042474	middle ear morphogenesis	4/785	0.00502295	0.0351747
GO:0050927	positive regulation of positive chemotaxis	4/785	0.00502295	0.0351747
GO:0046661	male sex differentiation	12/785	0.00506638	0.0354292
GO:0030307	positive regulation of cell growth	13/785	0.00510913	0.0356781
GO:0046942	carboxylic acid transport	19/785	0.00513832	0.0358319
GO:0009117	nucleotide metabolic process	24/785	0.00514904	0.0358566
GO:0001825	blastocyst formation	6/785	0.00523729	0.0362028
GO:0014014	negative regulation of gliogenesis	6/785	0.00523729	0.0362028
GO:0021515	cell differentiation in spinal cord	6/785	0.00523729	0.0362028
GO:0061001	regulation of dendritic spine morphogenesis	6/785	0.00523729	0.0362028
GO:2000649	regulation of sodium ion transmembrane transporter activity	6/785	0.00523729	0.0362028
GO:0048469	cell maturation	14/785	0.00524226	0.0362028
GO:0071248	cellular response to metal ion	12/785	0.00528405	0.0364409
GO:0007193	adenylate cyclase-inhibiting G protein-coupled receptor signaling pathway	7/785	0.00529835	0.0364892
GO:0099563	modification of synaptic structure	5/785	0.00541524	0.0371405
GO:1900744	regulation of p38MAPK cascade	5/785	0.00541524	0.0371405
GO:2000279	negative regulation of DNA biosynthetic process	5/785	0.00541524	0.0371405
GO:0015849	organic acid transport	19/785	0.00544291	0.0372791
GO:0006417	regulation of translation	21/785	0.00553204	0.0378179
GO:0098781	ncRNA transcription	10/785	0.00553827	0.0378179
GO:0055006	cardiac cell development	9/785	0.0055443	0.0378179
GO:0001570	vasculogenesis	8/785	0.00560365	0.0379488
GO:0032868	response to insulin	15/785	0.00565693	0.0379488
GO:0045599	negative regulation of fat cell differentiation	6/785	0.00568844	0.0379488
GO:1903533	regulation of protein targeting	6/785	0.00568844	0.0379488
GO:0031396	regulation of protein ubiquitination	13/785	0.00574161	0.0379488
GO:0009612	response to mechanical stimulus	12/785	0.00574168	0.0379488
GO:0003148	outflow tract septum morphogenesis	4/785	0.00577161	0.0379488
GO:0006582	melanin metabolic process	4/785	0.00577161	0.0379488
GO:0032528	microvillus organization	4/785	0.00577161	0.0379488
GO:0032878	regulation of establishment or maintenance of cell polarity	4/785	0.00577161	0.0379488
GO:0044550	secondary metabolite biosynthetic process	4/785	0.00577161	0.0379488
GO:0045981	positive regulation of nucleotide metabolic process	4/785	0.00577161	0.0379488
GO:0050926	regulation of positive chemotaxis	4/785	0.00577161	0.0379488
GO:0060391	positive regulation of SMAD protein signal transduction	4/785	0.00577161	0.0379488
GO:0071577	zinc ion transmembrane transport	4/785	0.00577161	0.0379488
GO:0097396	response to interleukin-17	4/785	0.00577161	0.0379488
GO:1900544	positive regulation of purine nucleotide metabolic process	4/785	0.00577161	0.0379488
GO:1903747	regulation of establishment of protein localization to mitochondrion	4/785	0.00577161	0.0379488
GO:0014013	regulation of gliogenesis	10/785	0.00581395	0.0379488
GO:0042303	molting cycle	10/785	0.00581395	0.0379488
GO:0042633	hair cycle	10/785	0.00581395	0.0379488
GO:0001840	neural plate development	3/785	0.00581431	0.0379488
GO:0003183	mitral valve morphogenesis	3/785	0.00581431	0.0379488
GO:0009173	pyrimidine ribonucleoside monophosphate metabolic process	3/785	0.00581431	0.0379488
GO:0036093	germ cell proliferation	3/785	0.00581431	0.0379488
GO:0046049	UMP metabolic process	3/785	0.00581431	0.0379488
GO:0090394	negative regulation of excitatory postsynaptic potential	3/785	0.00581431	0.0379488
GO:0097113	AMPA glutamate receptor clustering	3/785	0.00581431	0.0379488
GO:0097688	glutamate receptor clustering	3/785	0.00581431	0.0379488
GO:0098917	retrograde trans-synaptic signaling	3/785	0.00581431	0.0379488
GO:0106014	regulation of inflammatory response to wounding	3/785	0.00581431	0.0379488
GO:2000674	regulation of type B pancreatic cell apoptotic process	3/785	0.00581431	0.0379488
GO:2001241	positive regulation of extrinsic apoptotic signaling pathway in absence of ligand	3/785	0.00581431	0.0379488
GO:0045926	negative regulation of growth	15/785	0.00585342	0.0381045
GO:0090257	regulation of muscle system process	15/785	0.00585342	0.0381045
GO:0007040	lysosome organization	8/785	0.00594977	0.038631
GO:0080171	lytic vacuole organization	8/785	0.00594977	0.038631
GO:0051648	vesicle localization	13/785	0.0059658	0.0386847
GO:0001706	endoderm formation	5/785	0.00599339	0.0387128
GO:0031128	developmental induction	5/785	0.00599339	0.0387128
GO:0051281	positive regulation of release of sequestered calcium ion into cytosol	5/785	0.00599339	0.0387128
GO:0007162	negative regulation of cell adhesion	17/785	0.00601621	0.03881
GO:0051053	negative regulation of DNA metabolic process	10/785	0.00610022	0.0392493
GO:1905039	carboxylic acid transmembrane transport	10/785	0.00610022	0.0392493
GO:1901987	regulation of cell cycle phase transition	22/785	0.00610789	0.0392493
GO:0000288	nuclear-transcribed mRNA catabolic process, deadenylation-dependent decay	6/785	0.0061673	0.0395293
GO:0001974	blood vessel remodeling	6/785	0.0061673	0.0395293
GO:0009952	anterior/posterior pattern specification	14/785	0.00628065	0.0402042
GO:0019915	lipid storage	8/785	0.00631189	0.0402494
GO:0050772	positive regulation of axonogenesis	8/785	0.00631189	0.0402494
GO:0090100	positive regulation of transmembrane receptor protein serine/threonine kinase signaling pathway	8/785	0.00631189	0.0402494
GO:0072175	epithelial tube formation	11/785	0.00639274	0.0406904
GO:1903825	organic acid transmembrane transport	10/785	0.00639734	0.0406904
GO:0043161	proteasome-mediated ubiquitin-dependent protein catabolic process	22/785	0.00642152	0.0407922
GO:0042060	wound healing	19/785	0.00644667	0.0408999
GO:0050730	regulation of peptidyl-tyrosine phosphorylation	15/785	0.00647609	0.0410344
GO:0007632	visual behavior	7/785	0.00650617	0.0411727
GO:0003272	endocardial cushion formation	4/785	0.00659106	0.0414845
GO:0015813	L-glutamate transmembrane transport	4/785	0.00659106	0.0414845
GO:0036315	cellular response to sterol	4/785	0.00659106	0.0414845
GO:2000647	negative regulation of stem cell proliferation	4/785	0.00659106	0.0414845
GO:0010765	positive regulation of sodium ion transport	5/785	0.00661359	0.0414845
GO:0045022	early endosome to late endosome transport	5/785	0.00661359	0.0414845
GO:0060219	camera-type eye photoreceptor cell differentiation	5/785	0.00661359	0.0414845
GO:0060711	labyrinthine layer development	6/785	0.00667482	0.0418161
GO:0045055	regulated exocytosis	15/785	0.00669509	0.0418904
GO:0060348	bone development	14/785	0.00673947	0.0420823
GO:0051650	establishment of vesicle localization	12/785	0.00675104	0.0420823
GO:0051897	positive regulation of phosphatidylinositol 3-kinase/protein kinase B signal transduction	12/785	0.00675104	0.0420823
GO:0044772	mitotic cell cycle phase transition	22/785	0.0069167	0.0430612
GO:0051279	regulation of release of sequestered calcium ion into cytosol	7/785	0.00695096	0.0431668
GO:0051965	positive regulation of synapse assembly	7/785	0.00695096	0.0431668
GO:0030010	establishment of cell polarity	11/785	0.00696729	0.0432145
GO:0045930	negative regulation of mitotic cell cycle	14/785	0.00697871	0.0432316
GO:0045786	negative regulation of cell cycle	20/785	0.00701804	0.0433676
GO:1990778	protein localization to cell periphery	20/785	0.00701804	0.0433676
GO:0001711	endodermal cell fate commitment	3/785	0.00712258	0.0436356
GO:0003174	mitral valve development	3/785	0.00712258	0.0436356
GO:0003198	epithelial to mesenchymal transition involved in endocardial cushion formation	3/785	0.00712258	0.0436356
GO:0019321	pentose metabolic process	3/785	0.00712258	0.0436356
GO:0032530	regulation of microvillus organization	3/785	0.00712258	0.0436356
GO:0048755	branching morphogenesis of a nerve	3/785	0.00712258	0.0436356
GO:2000035	regulation of stem cell division	3/785	0.00712258	0.0436356
GO:0045744	negative regulation of G protein-coupled receptor signaling pathway	6/785	0.00721195	0.0440449
GO:0090303	positive regulation of wound healing	6/785	0.00721195	0.0440449
GO:1901873	regulation of post-translational protein modification	16/785	0.00722056	0.0440449
GO:0031503	protein-containing complex localization	14/785	0.00722466	0.0440449
GO:0045494	photoreceptor cell maintenance	5/785	0.00727738	0.0441506
GO:0046365	monosaccharide catabolic process	5/785	0.00727738	0.0441506
GO:0050918	positive chemotaxis	5/785	0.00727738	0.0441506
GO:0097106	postsynaptic density organization	5/785	0.00727738	0.0441506
GO:0001659	temperature homeostasis	12/785	0.0073056	0.0442681
GO:0050878	regulation of body fluid levels	18/785	0.00733542	0.0443948
GO:0007422	peripheral nervous system development	7/785	0.0074179	0.0447314
GO:0034620	cellular response to unfolded protein	7/785	0.0074179	0.0447314
GO:1904888	cranial skeletal system development	7/785	0.0074179	0.0447314
GO:0043414	macromolecule methylation	13/785	0.00746156	0.0448591
GO:0010996	response to auditory stimulus	4/785	0.00748401	0.0448591
GO:0086005	ventricular cardiac muscle cell action potential	4/785	0.00748401	0.0448591
GO:1900745	positive regulation of p38MAPK cascade	4/785	0.00748401	0.0448591
GO:1902894	negative regulation of miRNA transcription	4/785	0.00748401	0.0448591
GO:0046330	positive regulation of JNK cascade	8/785	0.0074989	0.0448945
GO:0009895	negative regulation of catabolic process	18/785	0.00754498	0.0451163
GO:0010565	regulation of cellular ketone metabolic process	11/785	0.00758141	0.0452258
GO:0050728	negative regulation of inflammatory response	11/785	0.00758141	0.0452258
GO:0006401	RNA catabolic process	16/785	0.00767994	0.0457589
GO:0007033	vacuole organization	13/785	0.00773737	0.0460461
GO:0008016	regulation of heart contraction	12/785	0.00789535	0.0469251
GO:1990845	adaptive thermogenesis	11/785	0.00790386	0.0469251
GO:0032956	regulation of actin cytoskeleton organization	18/785	0.00797862	0.0471338
GO:0030279	negative regulation of ossification	5/785	0.00798622	0.0471338
GO:0045840	positive regulation of mitotic nuclear division	5/785	0.00798622	0.0471338
GO:0048265	response to pain	5/785	0.00798622	0.0471338
GO:0070542	response to fatty acid	5/785	0.00798622	0.0471338
GO:0120161	regulation of cold-induced thermogenesis	10/785	0.00805522	0.0474849
GO:0006479	protein methylation	8/785	0.00837871	0.0492755
GO:0008213	protein alkylation	8/785	0.00837871	0.0492755
GO:0051894	positive regulation of focal adhesion assembly	4/785	0.00845304	0.0496542
GO:1903320	regulation of protein modification by small protein conjugation or removal	14/785	0.00855981	0.0499954
GO:0001935	endothelial cell proliferation	11/785	0.00858067	0.0499954
GO:0050768	negative regulation of neurogenesis	11/785	0.00858067	0.0499954
GO:0007638	mechanosensory behavior	3/785	0.00859124	0.0499954
GO:0030644	intracellular chloride ion homeostasis	3/785	0.00859124	0.0499954
GO:0031054	pre-miRNA processing	3/785	0.00859124	0.0499954
GO:0045760	positive regulation of action potential	3/785	0.00859124	0.0499954
GO:1901163	regulation of trophoblast cell migration	3/785	0.00859124	0.0499954
GO:0051656	establishment of organelle localization	23/785	0.00861008	0.0500467
GO:0060563	neuroepithelial cell differentiation	5/785	0.00874157	0.0506342
GO:0071542	dopaminergic neuron differentiation	5/785	0.00874157	0.0506342
GO:0120163	negative regulation of cold-induced thermogenesis	5/785	0.00874157	0.0506342
GO:0003073	regulation of systemic arterial blood pressure	9/785	0.0087807	0.0506844
GO:0009308	amine metabolic process	9/785	0.0087807	0.0506844
GO:0061387	regulation of extent of cell growth	9/785	0.0087807	0.0506844
GO:0006006	glucose metabolic process	13/785	0.00892197	0.0514404
GO:2001233	regulation of apoptotic signaling pathway	21/785	0.00895517	0.0515293
GO:0072078	nephron tubule morphogenesis	7/785	0.00895803	0.0515293
GO:0051055	negative regulation of lipid biosynthetic process	6/785	0.00901026	0.0516512
GO:0051785	positive regulation of nuclear division	6/785	0.00901026	0.0516512
GO:1902692	regulation of neuroblast proliferation	6/785	0.00901026	0.0516512
GO:0001936	regulation of endothelial cell proliferation	10/785	0.00919765	0.0526186
GO:0006605	protein targeting	16/785	0.00920008	0.0526186
GO:0010594	regulation of endothelial cell migration	11/785	0.0093015	0.0531378
GO:0051153	regulation of striated muscle cell differentiation	8/785	0.00933361	0.0532602
GO:1903055	positive regulation of extracellular matrix organization	4/785	0.00950061	0.0540896
GO:2000629	negative regulation of miRNA metabolic process	4/785	0.00950061	0.0540896
GO:0001941	postsynaptic membrane organization	5/785	0.00954487	0.0540948
GO:0030501	positive regulation of bone mineralization	5/785	0.00954487	0.0540948
GO:0043114	regulation of vascular permeability	5/785	0.00954487	0.0540948
GO:0098927	vesicle-mediated transport between endosomal compartments	5/785	0.00954487	0.0540948
GO:0106106	cold-induced thermogenesis	10/785	0.00960474	0.0543724
GO:0035107	appendage morphogenesis	11/785	0.009679	0.0546688
GO:0035108	limb morphogenesis	11/785	0.009679	0.0546688
GO:2001234	negative regulation of apoptotic signaling pathway	14/785	0.00976235	0.0550773
GO:0090263	positive regulation of canonical Wnt signaling pathway	8/785	0.00984037	0.0554548
GO:0072088	nephron epithelium morphogenesis	7/785	0.0101072	0.0566589
GO:0006735	NADH regeneration	3/785	0.0102243	0.0566589
GO:0010002	cardioblast differentiation	3/785	0.0102243	0.0566589
GO:0030002	intracellular monoatomic anion homeostasis	3/785	0.0102243	0.0566589
GO:0060148	positive regulation of post-transcriptional gene silencing	3/785	0.0102243	0.0566589
GO:0061158	3'-UTR-mediated mRNA destabilization	3/785	0.0102243	0.0566589
GO:0061450	trophoblast cell migration	3/785	0.0102243	0.0566589
GO:0061621	canonical glycolysis	3/785	0.0102243	0.0566589
GO:0061718	glucose catabolic process to pyruvate	3/785	0.0102243	0.0566589
GO:0086012	membrane depolarization during cardiac muscle cell action potential	3/785	0.0102243	0.0566589
GO:0097050	type B pancreatic cell apoptotic process	3/785	0.0102243	0.0566589
GO:0098693	regulation of synaptic vesicle cycle	3/785	0.0102243	0.0566589
GO:0098712	L-glutamate import across plasma membrane	3/785	0.0102243	0.0566589
GO:1900370	positive regulation of post-transcriptional gene silencing by RNA	3/785	0.0102243	0.0566589
GO:2000637	positive regulation of miRNA-mediated gene silencing	3/785	0.0102243	0.0566589
GO:0010595	positive regulation of endothelial cell migration	8/785	0.0103673	0.0572352
GO:0032387	negative regulation of intracellular transport	6/785	0.0103741	0.0572352
GO:0099601	regulation of neurotransmitter receptor activity	6/785	0.0103741	0.0572352
GO:2000134	negative regulation of G1/S transition of mitotic cell cycle	6/785	0.0103741	0.0572352
GO:0014003	oligodendrocyte development	5/785	0.0103975	0.057301
GO:0008584	male gonad development	10/785	0.01046	0.0575821
GO:0006163	purine nucleotide metabolic process	21/785	0.0105833	0.0580375
GO:0035264	multicellular organism growth	13/785	0.0105976	0.0580375
GO:0007271	synaptic transmission, cholinergic	4/785	0.010629	0.0580375
GO:0051446	positive regulation of meiotic cell cycle	4/785	0.010629	0.0580375
GO:0051654	establishment of mitochondrion localization	4/785	0.010629	0.0580375
GO:0060037	pharyngeal system development	4/785	0.010629	0.0580375
GO:0007179	transforming growth factor beta receptor signaling pathway	12/785	0.0106358	0.0580375
GO:0030308	negative regulation of cell growth	12/785	0.0106358	0.0580375
GO:0001838	embryonic epithelial tube formation	10/785	0.0109088	0.0593976
GO:0046546	development of primary male sexual characteristics	10/785	0.0109088	0.0593976
GO:2000027	regulation of animal organ morphogenesis	9/785	0.0111078	0.0602861
GO:0006940	regulation of smooth muscle contraction	6/785	0.0111082	0.0602861
GO:0070613	regulation of protein processing	6/785	0.0111082	0.0602861
GO:0048483	autonomic nervous system development	5/785	0.0113008	0.0612382
GO:0035148	tube formation	11/785	0.0113082	0.0612382
GO:0001738	morphogenesis of a polarized epithelium	7/785	0.0113601	0.0613202
GO:0045995	regulation of embryonic development	7/785	0.0113601	0.0613202
GO:0072028	nephron morphogenesis	7/785	0.0113601	0.0613202
GO:0045787	positive regulation of cell cycle	18/785	0.0116066	0.0625411
GO:0010927	cellular component assembly involved in morphogenesis	9/785	0.0116239	0.0625411
GO:0090090	negative regulation of canonical Wnt signaling pathway	9/785	0.0116239	0.0625411
GO:1902903	regulation of supramolecular fiber organization	19/785	0.0117791	0.0633077
GO:0019318	hexose metabolic process	14/785	0.0118106	0.063365
GO:0008045	motor neuron axon guidance	4/785	0.0118405	0.063365
GO:0035987	endodermal cell differentiation	4/785	0.0118405	0.063365
GO:0090594	inflammatory response to wounding	4/785	0.0118405	0.063365
GO:0030968	endoplasmic reticulum unfolded protein response	6/785	0.0118783	0.063499
GO:0014041	regulation of neuron maturation	3/785	0.0120249	0.0636135
GO:0033194	response to hydroperoxide	3/785	0.0120249	0.0636135
GO:0038092	nodal signaling pathway	3/785	0.0120249	0.0636135
GO:0039535	regulation of RIG-I signaling pathway	3/785	0.0120249	0.0636135
GO:0045725	positive regulation of glycogen biosynthetic process	3/785	0.0120249	0.0636135
GO:0046549	retinal cone cell development	3/785	0.0120249	0.0636135
GO:0072148	epithelial cell fate commitment	3/785	0.0120249	0.0636135
GO:0098962	regulation of postsynaptic neurotransmitter receptor activity	3/785	0.0120249	0.0636135
GO:0099159	regulation of modification of postsynaptic structure	3/785	0.0120249	0.0636135
GO:0001656	metanephros development	7/785	0.0120271	0.0636135
GO:0030516	regulation of axon extension	8/785	0.0120736	0.0637247
GO:0110020	regulation of actomyosin structure organization	8/785	0.0120736	0.0637247
GO:0031646	positive regulation of nervous system process	5/785	0.0122561	0.0644834
GO:0061028	establishment of endothelial barrier	5/785	0.0122561	0.0644834
GO:1902743	regulation of lamellipodium organization	5/785	0.0122561	0.0644834
GO:0072521	purine-containing compound metabolic process	22/785	0.0123797	0.0650649
GO:0019933	cAMP-mediated signaling	6/785	0.0126851	0.0663047
GO:0042509	regulation of tyrosine phosphorylation of STAT protein	6/785	0.0126851	0.0663047
GO:0060612	adipose tissue development	6/785	0.0126851	0.0663047
GO:1902305	regulation of sodium ion transmembrane transport	6/785	0.0126851	0.0663047
GO:1905477	positive regulation of protein localization to membrane	8/785	0.0126857	0.0663047
GO:0039531	regulation of viral-induced cytoplasmic pattern recognition receptor signaling pathway	7/785	0.0127218	0.0663047
GO:0061333	renal tubule morphogenesis	7/785	0.0127218	0.0663047
GO:1901019	regulation of calcium ion transmembrane transporter activity	7/785	0.0127218	0.0663047
GO:0002828	regulation of type 2 immune response	4/785	0.013137	0.0681133
GO:0036314	response to sterol	4/785	0.013137	0.0681133
GO:0060964	regulation of miRNA-mediated gene silencing	4/785	0.013137	0.0681133
GO:0070633	transepithelial transport	4/785	0.013137	0.0681133
GO:0099010	modification of postsynaptic structure	4/785	0.013137	0.0681133
GO:0009101	glycoprotein biosynthetic process	15/785	0.0132091	0.0684162
GO:0071900	regulation of protein serine/threonine kinase activity	17/785	0.0132957	0.068707
GO:0050900	leukocyte migration	19/785	0.0133071	0.068707
GO:0022600	digestive system process	8/785	0.0133203	0.068707
GO:0032231	regulation of actin filament bundle assembly	8/785	0.0133203	0.068707
GO:0046777	protein autophosphorylation	13/785	0.0137764	0.070986
GO:0009582	detection of abiotic stimulus	9/785	0.0138687	0.0710891
GO:0010469	regulation of signaling receptor activity	9/785	0.0138687	0.0710891
GO:0021782	glial cell development	9/785	0.0138687	0.0710891
GO:0030216	keratinocyte differentiation	10/785	0.0139146	0.0710891
GO:0014074	response to purine-containing compound	8/785	0.0139778	0.0710891
GO:0043266	regulation of potassium ion transport	8/785	0.0139778	0.0710891
GO:0021924	cell proliferation in external granule layer	3/785	0.0139957	0.0710891
GO:0021930	cerebellar granule cell precursor proliferation	3/785	0.0139957	0.0710891
GO:0030502	negative regulation of bone mineralization	3/785	0.0139957	0.0710891
GO:0060707	trophoblast giant cell differentiation	3/785	0.0139957	0.0710891
GO:0090280	positive regulation of calcium ion import	3/785	0.0139957	0.0710891
GO:1901741	positive regulation of myoblast fusion	3/785	0.0139957	0.0710891
GO:1902259	regulation of delayed rectifier potassium channel activity	3/785	0.0139957	0.0710891
GO:2000651	positive regulation of sodium ion transmembrane transporter activity	3/785	0.0139957	0.0710891
GO:0019827	stem cell population maintenance	12/785	0.014059	0.0711931
GO:1902107	positive regulation of leukocyte differentiation	12/785	0.014059	0.0711931
GO:1903708	positive regulation of hemopoiesis	12/785	0.014059	0.0711931
GO:0032102	negative regulation of response to external stimulus	22/785	0.014104	0.0713486
GO:1903531	negative regulation of secretion by cell	11/785	0.0141346	0.0714311
GO:1900542	regulation of purine nucleotide metabolic process	5/785	0.0143277	0.072334
GO:0030032	lamellipodium assembly	6/785	0.0144127	0.07247
GO:0048678	response to axon injury	6/785	0.0144127	0.07247
GO:1902893	regulation of miRNA transcription	6/785	0.0144127	0.07247
GO:1903317	regulation of protein maturation	6/785	0.0144127	0.07247
GO:0009266	response to temperature stimulus	10/785	0.0144704	0.0725011
GO:0009581	detection of external stimulus	9/785	0.0144768	0.0725011
GO:0003209	cardiac atrium morphogenesis	4/785	0.0145205	0.0725011
GO:0032205	negative regulation of telomere maintenance	4/785	0.0145205	0.0725011
GO:0090279	regulation of calcium ion import	4/785	0.0145205	0.0725011
GO:0150117	positive regulation of cell-substrate junction organization	4/785	0.0145205	0.0725011
GO:1900368	regulation of post-transcriptional gene silencing by regulatory ncRNA	4/785	0.0145205	0.0725011
GO:0031334	positive regulation of protein-containing complex assembly	12/785	0.0145397	0.0725244
GO:0034976	response to endoplasmic reticulum stress	14/785	0.0146067	0.0727857
GO:0032970	regulation of actin filament-based process	19/785	0.0146388	0.0728728
GO:0007589	body fluid secretion	8/785	0.0146586	0.0728986
GO:0050921	positive regulation of chemotaxis	10/785	0.0150426	0.074734
GO:0045580	regulation of T cell differentiation	11/785	0.0151861	0.075372
GO:0008333	endosome to lysosome transport	6/785	0.0153351	0.075885
GO:0035904	aorta development	6/785	0.0153351	0.075885
GO:0060675	ureteric bud morphogenesis	6/785	0.0153351	0.075885
GO:0006140	regulation of nucleotide metabolic process	5/785	0.0154465	0.0762851
GO:0006195	purine nucleotide catabolic process	5/785	0.0154465	0.0762851
GO:0097191	extrinsic apoptotic signaling pathway	13/785	0.0156175	0.0770536
GO:0009314	response to radiation	20/785	0.0156576	0.0771749
GO:0008360	regulation of cell shape	9/785	0.0157517	0.0774859
GO:0030177	positive regulation of Wnt signaling pathway	9/785	0.0157517	0.0774859
GO:0001779	natural killer cell differentiation	4/785	0.0159928	0.0780066
GO:0048384	retinoic acid receptor signaling pathway	4/785	0.0159928	0.0780066
GO:0060147	regulation of post-transcriptional gene silencing	4/785	0.0159928	0.0780066
GO:0086091	regulation of heart rate by cardiac conduction	4/785	0.0159928	0.0780066
GO:0035282	segmentation	8/785	0.0160919	0.0780066
GO:0006098	pentose-phosphate shunt	3/785	0.0161388	0.0780066
GO:0021534	cell proliferation in hindbrain	3/785	0.0161388	0.0780066
GO:0030050	vesicle transport along actin filament	3/785	0.0161388	0.0780066
GO:0032211	negative regulation of telomere maintenance via telomerase	3/785	0.0161388	0.0780066
GO:0038166	angiotensin-activated signaling pathway	3/785	0.0161388	0.0780066
GO:0043116	negative regulation of vascular permeability	3/785	0.0161388	0.0780066
GO:0048148	behavioral response to cocaine	3/785	0.0161388	0.0780066
GO:0048490	anterograde synaptic vesicle transport	3/785	0.0161388	0.0780066
GO:0061620	glycolytic process through glucose-6-phosphate	3/785	0.0161388	0.0780066
GO:0098885	modification of postsynaptic actin cytoskeleton	3/785	0.0161388	0.0780066
GO:0099514	synaptic vesicle cytoskeletal transport	3/785	0.0161388	0.0780066
GO:0099517	synaptic vesicle transport along microtubule	3/785	0.0161388	0.0780066
GO:1904177	regulation of adipose tissue development	3/785	0.0161388	0.0780066
GO:0006937	regulation of muscle contraction	10/785	0.0162373	0.0783314
GO:0031099	regeneration	10/785	0.0162373	0.0783314
GO:0001541	ovarian follicle development	6/785	0.0162975	0.0783944
GO:0007260	tyrosine phosphorylation of STAT protein	6/785	0.0162975	0.0783944
GO:0061614	miRNA transcription	6/785	0.0162975	0.0783944
GO:0048675	axon extension	9/785	0.0164192	0.0789036
GO:0098727	maintenance of cell number	12/785	0.0165887	0.0796416
GO:0021761	limbic system development	8/785	0.0168453	0.0807183
GO:1903076	regulation of protein localization to plasma membrane	8/785	0.0168453	0.0807183
GO:0006665	sphingolipid metabolic process	9/785	0.0171071	0.0816867
GO:0030326	embryonic limb morphogenesis	9/785	0.0171071	0.0816867
GO:0035113	embryonic appendage morphogenesis	9/785	0.0171071	0.0816867
GO:0043254	regulation of protein-containing complex assembly	20/785	0.0171128	0.0816867
GO:0006520	amino acid metabolic process	14/785	0.0173865	0.0829137
GO:1901605	alpha-amino acid metabolic process	11/785	0.0174642	0.082996
GO:0001702	gastrulation with mouth forming second	4/785	0.0175555	0.082996
GO:0009954	proximal/distal pattern formation	4/785	0.0175555	0.082996
GO:0014047	glutamate secretion	4/785	0.0175555	0.082996
GO:0019934	cGMP-mediated signaling	4/785	0.0175555	0.082996
GO:0045686	negative regulation of glial cell differentiation	4/785	0.0175555	0.082996
GO:0060966	regulation of gene silencing by regulatory ncRNA	4/785	0.0175555	0.082996
GO:0070306	lens fiber cell differentiation	4/785	0.0175555	0.082996
GO:1902745	positive regulation of lamellipodium organization	4/785	0.0175555	0.082996
GO:0009100	glycoprotein metabolic process	17/785	0.01757	0.082996
GO:0051646	mitochondrion localization	5/785	0.0178555	0.0841855
GO:0099084	postsynaptic specialization organization	5/785	0.0178555	0.0841855
GO:0031330	negative regulation of cellular catabolic process	11/785	0.0180715	0.0850434
GO:0051495	positive regulation of cytoskeleton organization	11/785	0.0180715	0.0850434
GO:0031345	negative regulation of cell projection organization	12/785	0.0182628	0.0858628
GO:0048814	regulation of dendrite morphogenesis	7/785	0.0184126	0.0858788
GO:0051492	regulation of stress fiber assembly	7/785	0.0184126	0.0858788
GO:0072655	establishment of protein localization to mitochondrion	7/785	0.0184126	0.0858788
GO:0001976	nervous system process involved in regulation of systemic arterial blood pressure	3/785	0.0184554	0.0858788
GO:0002281	macrophage activation involved in immune response	3/785	0.0184554	0.0858788
GO:0006071	glycerol metabolic process	3/785	0.0184554	0.0858788
GO:0035641	locomotory exploration behavior	3/785	0.0184554	0.0858788
GO:0042670	retinal cone cell differentiation	3/785	0.0184554	0.0858788
GO:0050884	neuromuscular process controlling posture	3/785	0.0184554	0.0858788
GO:0070875	positive regulation of glycogen metabolic process	3/785	0.0184554	0.0858788
GO:0071636	positive regulation of transforming growth factor beta production	3/785	0.0184554	0.0858788
GO:0009416	response to light stimulus	16/785	0.0187404	0.0871235
GO:0035265	organ growth	12/785	0.0188481	0.0875427
GO:0010883	regulation of lipid storage	5/785	0.0191479	0.0884431
GO:0070509	calcium ion import	5/785	0.0191479	0.0884431
GO:1901861	regulation of muscle tissue development	5/785	0.0191479	0.0884431
GO:0016339	calcium-dependent cell-cell adhesion via plasma membrane cell adhesion molecules	4/785	0.0192099	0.0884431
GO:0019320	hexose catabolic process	4/785	0.0192099	0.0884431
GO:0019674	NAD metabolic process	4/785	0.0192099	0.0884431
GO:0021846	cell proliferation in forebrain	4/785	0.0192099	0.0884431
GO:0060441	epithelial tube branching involved in lung morphogenesis	4/785	0.0192099	0.0884431
GO:1904861	excitatory synapse assembly	4/785	0.0192099	0.0884431
GO:0031348	negative regulation of defense response	16/785	0.0192191	0.0884431
GO:0002062	chondrocyte differentiation	8/785	0.0192575	0.0885386
GO:0090630	activation of GTPase activity	7/785	0.0193507	0.088885
GO:0072171	mesonephric tubule morphogenesis	6/785	0.019433	0.0891811
GO:0032259	methylation	14/785	0.0199963	0.0916819
GO:0048706	embryonic skeletal system development	9/785	0.0200701	0.091936
GO:0007229	integrin-mediated signaling pathway	7/785	0.0203217	0.0929176
GO:0010717	regulation of epithelial to mesenchymal transition	7/785	0.0203217	0.0929176
GO:0051496	positive regulation of stress fiber assembly	5/785	0.0205003	0.0935629
GO:0070169	positive regulation of biomineral tissue development	5/785	0.0205003	0.0935629
GO:0009129	pyrimidine nucleoside monophosphate metabolic process	3/785	0.0209466	0.0946125
GO:0032332	positive regulation of chondrocyte differentiation	3/785	0.0209466	0.0946125
GO:0060438	trachea development	3/785	0.0209466	0.0946125
GO:0071397	cellular response to cholesterol	3/785	0.0209466	0.0946125
GO:0072170	metanephric tubule development	3/785	0.0209466	0.0946125
GO:0072578	neurotransmitter-gated ion channel clustering	3/785	0.0209466	0.0946125
GO:0099515	actin filament-based transport	3/785	0.0209466	0.0946125
GO:1903214	regulation of protein targeting to mitochondrion	3/785	0.0209466	0.0946125
GO:0010573	vascular endothelial growth factor production	4/785	0.0209576	0.0946125
GO:0031281	positive regulation of cyclase activity	4/785	0.0209576	0.0946125
GO:0060479	lung cell differentiation	4/785	0.0209576	0.0946125
GO:0060487	lung epithelial cell differentiation	4/785	0.0209576	0.0946125
GO:0000956	nuclear-transcribed mRNA catabolic process	8/785	0.0209966	0.0947027
GO:0045765	regulation of angiogenesis	15/785	0.021541	0.0970706
GO:0110053	regulation of actin filament organization	14/785	0.0216981	0.0976902
GO:1903036	positive regulation of response to wounding	6/785	0.0217374	0.0977794
GO:0001895	retina homeostasis	5/785	0.0219135	0.0980414
GO:0030514	negative regulation of BMP signaling pathway	5/785	0.0219135	0.0980414
GO:0140353	lipid export from cell	5/785	0.0219135	0.0980414
GO:1900271	regulation of long-term synaptic potentiation	5/785	0.0219135	0.0980414
GO:2000300	regulation of synaptic vesicle exocytosis	5/785	0.0219135	0.0980414
GO:2000630	positive regulation of miRNA metabolic process	5/785	0.0219135	0.0980414
GO:0034763	negative regulation of transmembrane transport	9/785	0.0225235	0.10068
GO:0043393	regulation of protein binding	12/785	0.0226581	0.10119
GO:0050821	protein stabilization	11/785	0.0227707	0.10119
GO:0021680	cerebellar Purkinje cell layer development	4/785	0.0227997	0.10119
GO:0030513	positive regulation of BMP signaling pathway	4/785	0.0227997	0.10119
GO:0043267	negative regulation of potassium ion transport	4/785	0.0227997	0.10119
GO:0048665	neuron fate specification	4/785	0.0227997	0.10119
GO:0051349	positive regulation of lyase activity	4/785	0.0227997	0.10119
GO:0070570	regulation of neuron projection regeneration	4/785	0.0227997	0.10119
GO:0042180	cellular ketone metabolic process	13/785	0.0229102	0.10159
GO:0006626	protein targeting to mitochondrion	6/785	0.022956	0.101703
GO:1902115	regulation of organelle assembly	12/785	0.0233445	0.103253
GO:0030857	negative regulation of epithelial cell differentiation	5/785	0.0233885	0.103253
GO:0072523	purine-containing compound catabolic process	5/785	0.0233885	0.103253
GO:0086001	cardiac muscle cell action potential	5/785	0.0233885	0.103253
GO:0035967	cellular response to topologically incorrect protein	7/785	0.0234372	0.103376
GO:0006740	NADPH regeneration	3/785	0.0236126	0.10351
GO:0043045	post-fertilization epigenetic regulation of gene expression	3/785	0.0236126	0.10351
GO:0045217	cell-cell junction maintenance	3/785	0.0236126	0.10351
GO:0050966	detection of mechanical stimulus involved in sensory perception of pain	3/785	0.0236126	0.10351
GO:0060253	negative regulation of glial cell proliferation	3/785	0.0236126	0.10351
GO:0097154	GABAergic neuron differentiation	3/785	0.0236126	0.10351
GO:1904666	regulation of ubiquitin protein ligase activity	3/785	0.0236126	0.10351
GO:0003014	renal system process	8/785	0.0238094	0.104281
GO:1901342	regulation of vasculature development	15/785	0.0238384	0.104316
GO:0070371	ERK1 and ERK2 cascade	17/785	0.0239087	0.104533
GO:0030217	T cell differentiation	16/785	0.0239584	0.104658
GO:0007281	germ cell development	20/785	0.0240161	0.104818
GO:0006493	protein O-linked glycosylation	6/785	0.0242195	0.105614
GO:0021510	spinal cord development	7/785	0.0245448	0.106939
GO:0003230	cardiac atrium development	4/785	0.0247372	0.10759
GO:0010092	specification of animal organ identity	4/785	0.0247372	0.10759
GO:0007586	digestion	8/785	0.0248031	0.107782
GO:0007528	neuromuscular junction development	5/785	0.0249261	0.108035
GO:0046676	negative regulation of insulin secretion	5/785	0.0249261	0.108035
GO:0050881	musculoskeletal movement	5/785	0.0249261	0.108035
GO:0033674	positive regulation of kinase activity	19/785	0.0249597	0.108087
GO:0048844	artery morphogenesis	6/785	0.0255287	0.110359
GO:0070918	regulatory ncRNA processing	6/785	0.0255287	0.110359
GO:0010948	negative regulation of cell cycle process	15/785	0.0256784	0.11091
GO:0043280	positive regulation of cysteine-type endopeptidase activity involved in apoptotic process	8/785	0.0258253	0.111448
GO:0030098	lymphocyte differentiation	21/785	0.0259453	0.11187
GO:0098876	vesicle-mediated transport to the plasma membrane	9/785	0.0261187	0.11252
GO:0072659	protein localization to plasma membrane	15/785	0.0263146	0.112987
GO:0070372	regulation of ERK1 and ERK2 cascade	16/785	0.0263269	0.112987
GO:1901990	regulation of mitotic cell cycle phase transition	16/785	0.0263269	0.112987
GO:0008090	retrograde axonal transport	3/785	0.0264535	0.112987
GO:0043586	tongue development	3/785	0.0264535	0.112987
GO:0097398	cellular response to interleukin-17	3/785	0.0264535	0.112987
GO:0098877	neurotransmitter receptor transport to plasma membrane	3/785	0.0264535	0.112987
GO:1901017	negative regulation of potassium ion transmembrane transporter activity	3/785	0.0264535	0.112987
GO:1903428	positive regulation of reactive oxygen species biosynthetic process	3/785	0.0264535	0.112987
GO:1904292	regulation of ERAD pathway	3/785	0.0264535	0.112987
GO:0001755	neural crest cell migration	5/785	0.0265271	0.113012
GO:0031122	cytoplasmic microtubule organization	5/785	0.0265271	0.113012
GO:0050879	multicellular organismal movement	5/785	0.0265271	0.113012
GO:0009154	purine ribonucleotide catabolic process	4/785	0.0267711	0.113663
GO:0035640	exploration behavior	4/785	0.0267711	0.113663
GO:0051968	positive regulation of synaptic transmission, glutamatergic	4/785	0.0267711	0.113663
GO:0110110	positive regulation of animal organ morphogenesis	4/785	0.0267711	0.113663
GO:0048872	homeostasis of number of cells	18/785	0.0270129	0.114593
GO:0030218	erythrocyte differentiation	9/785	0.0270774	0.114671
GO:1904375	regulation of protein localization to cell periphery	9/785	0.0270774	0.114671
GO:0006606	protein import into nucleus	10/785	0.0275417	0.116341
GO:0045766	positive regulation of angiogenesis	10/785	0.0275417	0.116341
GO:1904018	positive regulation of vasculature development	10/785	0.0275417	0.116341
GO:0140694	non-membrane-bounded organelle assembly	18/785	0.027593	0.11646
GO:0045931	positive regulation of mitotic cell cycle	8/785	0.0279572	0.117793
GO:0043271	negative regulation of monoatomic ion transport	9/785	0.0280606	0.117793
GO:0046849	bone remodeling	7/785	0.028082	0.117793
GO:0070585	protein localization to mitochondrion	7/785	0.028082	0.117793
GO:0097061	dendritic spine organization	7/785	0.028082	0.117793
GO:2000060	positive regulation of ubiquitin-dependent protein catabolic process	7/785	0.028082	0.117793
GO:0001754	eye photoreceptor cell differentiation	5/785	0.0281922	0.117793
GO:0031641	regulation of myelination	5/785	0.0281922	0.117793
GO:0042596	fear response	5/785	0.0281922	0.117793
GO:0035023	regulation of Rho protein signal transduction	6/785	0.0282865	0.117793
GO:0022408	negative regulation of cell-cell adhesion	11/785	0.0283066	0.117793
GO:0002315	marginal zone B cell differentiation	2/785	0.028711	0.117793
GO:0002725	negative regulation of T cell cytokine production	2/785	0.028711	0.117793
GO:0009131	pyrimidine nucleoside monophosphate catabolic process	2/785	0.028711	0.117793
GO:0009178	pyrimidine deoxyribonucleoside monophosphate catabolic process	2/785	0.028711	0.117793
GO:0014016	neuroblast differentiation	2/785	0.028711	0.117793
GO:0035646	endosome to melanosome transport	2/785	0.028711	0.117793
GO:0043485	endosome to pigment granule transport	2/785	0.028711	0.117793
GO:0048757	pigment granule maturation	2/785	0.028711	0.117793
GO:0048840	otolith development	2/785	0.028711	0.117793
GO:0050957	equilibrioception	2/785	0.028711	0.117793
GO:0060923	cardiac muscle cell fate commitment	2/785	0.028711	0.117793
GO:0070922	RISC complex assembly	2/785	0.028711	0.117793
GO:0071362	cellular response to ether	2/785	0.028711	0.117793
GO:0071600	otic vesicle morphogenesis	2/785	0.028711	0.117793
GO:0072070	loop of Henle development	2/785	0.028711	0.117793
GO:0090331	negative regulation of platelet aggregation	2/785	0.028711	0.117793
GO:0150078	positive regulation of neuroinflammatory response	2/785	0.028711	0.117793
GO:1900246	positive regulation of RIG-I signaling pathway	2/785	0.028711	0.117793
GO:1902031	regulation of NADP metabolic process	2/785	0.028711	0.117793
GO:1903242	regulation of cardiac muscle hypertrophy in response to stress	2/785	0.028711	0.117793
GO:1903596	regulation of gap junction assembly	2/785	0.028711	0.117793
GO:1905274	regulation of modification of postsynaptic actin cytoskeleton	2/785	0.028711	0.117793
GO:1905719	protein localization to perinuclear region of cytoplasm	2/785	0.028711	0.117793
GO:0007616	long-term memory	4/785	0.0289022	0.117996
GO:0010453	regulation of cell fate commitment	4/785	0.0289022	0.117996
GO:0072348	sulfur compound transport	4/785	0.0289022	0.117996
GO:0086002	cardiac muscle cell action potential involved in contraction	4/785	0.0289022	0.117996
GO:0097178	ruffle assembly	4/785	0.0289022	0.117996
GO:1901385	regulation of voltage-gated calcium channel activity	4/785	0.0289022	0.117996
GO:0051048	negative regulation of secretion	11/785	0.0291699	0.118991
GO:0010894	negative regulation of steroid biosynthetic process	3/785	0.0294687	0.119236
GO:0019400	alditol metabolic process	3/785	0.0294687	0.119236
GO:0030903	notochord development	3/785	0.0294687	0.119236
GO:0035561	regulation of chromatin binding	3/785	0.0294687	0.119236
GO:0042537	benzene-containing compound metabolic process	3/785	0.0294687	0.119236
GO:0055064	chloride ion homeostasis	3/785	0.0294687	0.119236
GO:0072207	metanephric epithelium development	3/785	0.0294687	0.119236
GO:1901739	regulation of myoblast fusion	3/785	0.0294687	0.119236
GO:1902307	positive regulation of sodium ion transmembrane transport	3/785	0.0294687	0.119236
GO:2000810	regulation of bicellular tight junction assembly	3/785	0.0294687	0.119236
GO:0001736	establishment of planar polarity	5/785	0.0299221	0.120485
GO:0006584	catecholamine metabolic process	5/785	0.0299221	0.120485
GO:0009712	catechol-containing compound metabolic process	5/785	0.0299221	0.120485
GO:0035176	social behavior	5/785	0.0299221	0.120485
GO:0050775	positive regulation of dendrite morphogenesis	5/785	0.0299221	0.120485
GO:0090497	mesenchymal cell migration	5/785	0.0299221	0.120485
GO:0007631	feeding behavior	8/785	0.0302077	0.121439
GO:0060996	dendritic spine development	8/785	0.0302077	0.121439
GO:0048704	embryonic skeletal system morphogenesis	7/785	0.0306228	0.12291
GO:2001243	negative regulation of intrinsic apoptotic signaling pathway	7/785	0.0306228	0.12291
GO:0043281	regulation of cysteine-type endopeptidase activity involved in apoptotic process	11/785	0.0309528	0.124052
GO:0070374	positive regulation of ERK1 and ERK2 cascade	12/785	0.0310736	0.124052
GO:0002052	positive regulation of neuroblast proliferation	4/785	0.031131	0.124052
GO:0010559	regulation of glycoprotein biosynthetic process	4/785	0.031131	0.124052
GO:0042220	response to cocaine	4/785	0.031131	0.124052
GO:0051154	negative regulation of striated muscle cell differentiation	4/785	0.031131	0.124052
GO:0051438	regulation of ubiquitin-protein transferase activity	4/785	0.031131	0.124052
GO:0097484	dendrite extension	4/785	0.031131	0.124052
GO:1901021	positive regulation of calcium ion transmembrane transporter activity	4/785	0.031131	0.124052
GO:0097120	receptor localization to synapse	6/785	0.0312336	0.124362
GO:0007164	establishment of tissue polarity	5/785	0.0317174	0.126187
GO:0090287	regulation of cellular response to growth factor stimulus	15/785	0.0318336	0.126549
GO:2000116	regulation of cysteine-type endopeptidase activity	12/785	0.0319367	0.126807
GO:0055013	cardiac muscle cell development	7/785	0.0319493	0.126807
GO:0071326	cellular response to monosaccharide stimulus	9/785	0.0322444	0.127775
GO:1903305	regulation of regulated secretory pathway	9/785	0.0322444	0.127775
GO:0051170	import into nucleus	10/785	0.032322	0.127981
GO:0003181	atrioventricular valve morphogenesis	3/785	0.0326572	0.128594
GO:0032703	negative regulation of interleukin-2 production	3/785	0.0326572	0.128594
GO:0039529	RIG-I signaling pathway	3/785	0.0326572	0.128594
GO:0048311	mitochondrion distribution	3/785	0.0326572	0.128594
GO:0061615	glycolytic process through fructose-6-phosphate	3/785	0.0326572	0.128594
GO:0070168	negative regulation of biomineral tissue development	3/785	0.0326572	0.128594
GO:1904357	negative regulation of telomere maintenance via telomere lengthening	3/785	0.0326572	0.128594
GO:0001843	neural tube closure	7/785	0.0333137	0.130767
GO:0002027	regulation of heart rate	7/785	0.0333137	0.130767
GO:0006986	response to unfolded protein	7/785	0.0333137	0.130767
GO:0060349	bone morphogenesis	7/785	0.0333137	0.130767
GO:0001824	blastocyst development	9/785	0.0333543	0.130778
GO:0021955	central nervous system neuron axonogenesis	4/785	0.0334582	0.130778
GO:1900181	negative regulation of protein localization to nucleus	4/785	0.0334582	0.130778
GO:2001239	regulation of extrinsic apoptotic signaling pathway in absence of ligand	4/785	0.0334582	0.130778
GO:2001258	negative regulation of cation channel activity	4/785	0.0334582	0.130778
GO:0042311	vasodilation	5/785	0.0335786	0.130778
GO:0042461	photoreceptor cell development	5/785	0.0335786	0.130778
GO:0045778	positive regulation of ossification	5/785	0.0335786	0.130778
GO:0060688	regulation of morphogenesis of a branching structure	5/785	0.0335786	0.130778
GO:0071715	icosanoid transport	5/785	0.0335786	0.130778
GO:0002262	myeloid cell homeostasis	11/785	0.0337706	0.131058
GO:0007519	skeletal muscle tissue development	11/785	0.0337706	0.131058
GO:0008286	insulin receptor signaling pathway	8/785	0.0338119	0.131058
GO:0042593	glucose homeostasis	14/785	0.0342696	0.131058
GO:0021766	hippocampus development	6/785	0.0343741	0.131058
GO:0032410	negative regulation of transporter activity	6/785	0.0343741	0.131058
GO:0035019	somatic stem cell population maintenance	6/785	0.0343741	0.131058
GO:0050731	positive regulation of peptidyl-tyrosine phosphorylation	10/785	0.034388	0.131058
GO:0002692	negative regulation of cellular extravasation	2/785	0.0344688	0.131058
GO:0003139	secondary heart field specification	2/785	0.0344688	0.131058
GO:0007168	receptor guanylyl cyclase signaling pathway	2/785	0.0344688	0.131058
GO:0008354	germ cell migration	2/785	0.0344688	0.131058
GO:0010612	regulation of cardiac muscle adaptation	2/785	0.0344688	0.131058
GO:0016115	terpenoid catabolic process	2/785	0.0344688	0.131058
GO:0021520	spinal cord motor neuron cell fate specification	2/785	0.0344688	0.131058
GO:0021559	trigeminal nerve development	2/785	0.0344688	0.131058
GO:0033869	nucleoside bisphosphate catabolic process	2/785	0.0344688	0.131058
GO:0034031	ribonucleoside bisphosphate catabolic process	2/785	0.0344688	0.131058
GO:0034034	purine nucleoside bisphosphate catabolic process	2/785	0.0344688	0.131058
GO:0043482	cellular pigment accumulation	2/785	0.0344688	0.131058
GO:0046137	negative regulation of vitamin metabolic process	2/785	0.0344688	0.131058
GO:0048262	determination of dorsal/ventral asymmetry	2/785	0.0344688	0.131058
GO:0048263	determination of dorsal identity	2/785	0.0344688	0.131058
GO:0048318	axial mesoderm development	2/785	0.0344688	0.131058
GO:0048617	embryonic foregut morphogenesis	2/785	0.0344688	0.131058
GO:0070213	protein auto-ADP-ribosylation	2/785	0.0344688	0.131058
GO:0072102	glomerulus morphogenesis	2/785	0.0344688	0.131058
GO:0090184	positive regulation of kidney development	2/785	0.0344688	0.131058
GO:0099545	trans-synaptic signaling by trans-synaptic complex	2/785	0.0344688	0.131058
GO:1902260	negative regulation of delayed rectifier potassium channel activity	2/785	0.0344688	0.131058
GO:1904383	response to sodium phosphate	2/785	0.0344688	0.131058
GO:0051147	regulation of muscle cell differentiation	9/785	0.0344904	0.131058
GO:0060606	tube closure	7/785	0.0347164	0.131817
GO:1901988	negative regulation of cell cycle phase transition	13/785	0.0350354	0.132927
GO:0072329	monocarboxylic acid catabolic process	8/785	0.0350755	0.132954
GO:0033500	carbohydrate homeostasis	14/785	0.0350958	0.132954
GO:0001658	branching involved in ureteric bud morphogenesis	5/785	0.0355063	0.134001
GO:0010770	positive regulation of cell morphogenesis	5/785	0.0355063	0.134001
GO:0032835	glomerulus development	5/785	0.0355063	0.134001
GO:0051703	biological process involved in intraspecies interaction between organisms	5/785	0.0355063	0.134001
GO:0061337	cardiac conduction	5/785	0.0355063	0.134001
GO:0010830	regulation of myotube differentiation	4/785	0.0358841	0.134912
GO:0003338	metanephros morphogenesis	3/785	0.0360179	0.134912
GO:0033622	integrin activation	3/785	0.0360179	0.134912
GO:0035809	regulation of urine volume	3/785	0.0360179	0.134912
GO:0045939	negative regulation of steroid metabolic process	3/785	0.0360179	0.134912
GO:0060143	positive regulation of syncytium formation by plasma membrane fusion	3/785	0.0360179	0.134912
GO:0060716	labyrinthine layer blood vessel development	3/785	0.0360179	0.134912
GO:0070841	inclusion body assembly	3/785	0.0360179	0.134912
GO:0090335	regulation of brown fat cell differentiation	3/785	0.0360179	0.134912
GO:0097107	postsynaptic density assembly	3/785	0.0360179	0.134912
GO:1900180	regulation of protein localization to nucleus	9/785	0.0368419	0.137895
GO:0003229	ventricular cardiac muscle tissue development	5/785	0.0375009	0.139837
GO:0014911	positive regulation of smooth muscle cell migration	5/785	0.0375009	0.139837
GO:0032233	positive regulation of actin filament bundle assembly	5/785	0.0375009	0.139837
GO:0032663	regulation of interleukin-2 production	5/785	0.0375009	0.139837
GO:0033363	secretory granule organization	5/785	0.0375009	0.139837
GO:0051260	protein homooligomerization	10/785	0.0376569	0.140314
GO:0032436	positive regulation of proteasomal ubiquitin-dependent protein catabolic process	6/785	0.0377114	0.140412
GO:0000724	double-strand break repair via homologous recombination	9/785	0.0380578	0.141491
GO:1901136	carbohydrate derivative catabolic process	9/785	0.0380578	0.141491
GO:0002686	negative regulation of leukocyte migration	4/785	0.038409	0.142585
GO:0034968	histone lysine methylation	4/785	0.038409	0.142585
GO:0001759	organ induction	3/785	0.0395492	0.144597
GO:0006882	intracellular zinc ion homeostasis	3/785	0.0395492	0.144597
GO:0030318	melanocyte differentiation	3/785	0.0395492	0.144597
GO:0032925	regulation of activin receptor signaling pathway	3/785	0.0395492	0.144597
GO:0035020	regulation of Rac protein signal transduction	3/785	0.0395492	0.144597
GO:0055081	monoatomic anion homeostasis	3/785	0.0395492	0.144597
GO:0060713	labyrinthine layer morphogenesis	3/785	0.0395492	0.144597
GO:0070723	response to cholesterol	3/785	0.0395492	0.144597
GO:0007032	endosome organization	5/785	0.0395629	0.144597
GO:0050433	regulation of catecholamine secretion	5/785	0.0395629	0.144597
GO:0051148	negative regulation of muscle cell differentiation	5/785	0.0395629	0.144597
GO:1901184	regulation of ERBB signaling pathway	5/785	0.0395629	0.144597
GO:0032434	regulation of proteasomal ubiquitin-dependent protein catabolic process	8/785	0.0404477	0.144597
GO:0006813	potassium ion transport	12/785	0.0404903	0.144597
GO:0007224	smoothened signaling pathway	9/785	0.0405709	0.144597
GO:0009755	hormone-mediated signaling pathway	9/785	0.0405709	0.144597
GO:0034101	erythrocyte homeostasis	9/785	0.0405709	0.144597
GO:2000377	regulation of reactive oxygen species metabolic process	9/785	0.0405709	0.144597
GO:0006072	glycerol-3-phosphate metabolic process	2/785	0.0406307	0.144597
GO:0006855	xenobiotic transmembrane transport	2/785	0.0406307	0.144597
GO:0007440	foregut morphogenesis	2/785	0.0406307	0.144597
GO:0009068	aspartate family amino acid catabolic process	2/785	0.0406307	0.144597
GO:0009111	vitamin catabolic process	2/785	0.0406307	0.144597
GO:0009191	ribonucleoside diphosphate catabolic process	2/785	0.0406307	0.144597
GO:0009222	pyrimidine ribonucleotide catabolic process	2/785	0.0406307	0.144597
GO:0009223	pyrimidine deoxyribonucleotide catabolic process	2/785	0.0406307	0.144597
GO:0009435	NAD biosynthetic process	2/785	0.0406307	0.144597
GO:0010649	regulation of cell communication by electrical coupling	2/785	0.0406307	0.144597
GO:0010944	negative regulation of transcription by competitive promoter binding	2/785	0.0406307	0.144597
GO:0014832	urinary bladder smooth muscle contraction	2/785	0.0406307	0.144597
GO:0033625	positive regulation of integrin activation	2/785	0.0406307	0.144597
GO:0036135	Schwann cell migration	2/785	0.0406307	0.144597
GO:0043278	response to morphine	2/785	0.0406307	0.144597
GO:0043476	pigment accumulation	2/785	0.0406307	0.144597
GO:0043587	tongue morphogenesis	2/785	0.0406307	0.144597
GO:0045348	positive regulation of MHC class II biosynthetic process	2/785	0.0406307	0.144597
GO:0045617	negative regulation of keratinocyte differentiation	2/785	0.0406307	0.144597
GO:0045843	negative regulation of striated muscle tissue development	2/785	0.0406307	0.144597
GO:0046689	response to mercury ion	2/785	0.0406307	0.144597
GO:0051964	negative regulation of synapse assembly	2/785	0.0406307	0.144597
GO:0060433	bronchus development	2/785	0.0406307	0.144597
GO:0060502	epithelial cell proliferation involved in lung morphogenesis	2/785	0.0406307	0.144597
GO:0060536	cartilage morphogenesis	2/785	0.0406307	0.144597
GO:0060628	regulation of ER to Golgi vesicle-mediated transport	2/785	0.0406307	0.144597
GO:0061517	macrophage proliferation	2/785	0.0406307	0.144597
GO:0061669	spontaneous neurotransmitter secretion	2/785	0.0406307	0.144597
GO:0070493	thrombin-activated receptor signaling pathway	2/785	0.0406307	0.144597
GO:0072526	pyridine-containing compound catabolic process	2/785	0.0406307	0.144597
GO:0072584	caveolin-mediated endocytosis	2/785	0.0406307	0.144597
GO:0090399	replicative senescence	2/785	0.0406307	0.144597
GO:0099532	synaptic vesicle endosomal processing	2/785	0.0406307	0.144597
GO:1901203	positive regulation of extracellular matrix assembly	2/785	0.0406307	0.144597
GO:1902513	regulation of organelle transport along microtubule	2/785	0.0406307	0.144597
GO:1905941	positive regulation of gonad development	2/785	0.0406307	0.144597
GO:2000009	negative regulation of protein localization to cell surface	2/785	0.0406307	0.144597
GO:2000018	regulation of male gonad development	2/785	0.0406307	0.144597
GO:2000320	negative regulation of T-helper 17 cell differentiation	2/785	0.0406307	0.144597
GO:2000551	regulation of T-helper 2 cell cytokine production	2/785	0.0406307	0.144597
GO:0000184	nuclear-transcribed mRNA catabolic process, nonsense-mediated decay	4/785	0.041033	0.14551
GO:0005978	glycogen biosynthetic process	4/785	0.041033	0.14551
GO:0009250	glucan biosynthetic process	4/785	0.041033	0.14551
GO:0042417	dopamine metabolic process	4/785	0.041033	0.14551
GO:0090317	negative regulation of intracellular protein transport	4/785	0.041033	0.14551
GO:0050848	regulation of calcium-mediated signaling	6/785	0.0412486	0.146171
GO:0071322	cellular response to carbohydrate stimulus	9/785	0.0418686	0.148262
GO:0006112	energy reserve metabolic process	6/785	0.0430931	0.151645
GO:0048708	astrocyte differentiation	6/785	0.0430931	0.151645
GO:0000725	recombinational repair	9/785	0.043194	0.151645
GO:0003180	aortic valve morphogenesis	3/785	0.043249	0.151645
GO:0010955	negative regulation of protein processing	3/785	0.043249	0.151645
GO:0014821	phasic smooth muscle contraction	3/785	0.043249	0.151645
GO:0015868	purine ribonucleotide transport	3/785	0.043249	0.151645
GO:0031100	animal organ regeneration	3/785	0.043249	0.151645
GO:0042659	regulation of cell fate specification	3/785	0.043249	0.151645
GO:0060008	Sertoli cell differentiation	3/785	0.043249	0.151645
GO:1900027	regulation of ruffle assembly	3/785	0.043249	0.151645
GO:1901380	negative regulation of potassium ion transmembrane transport	3/785	0.043249	0.151645
GO:1903077	negative regulation of protein localization to plasma membrane	3/785	0.043249	0.151645
GO:1903318	negative regulation of protein maturation	3/785	0.043249	0.151645
GO:0045619	regulation of lymphocyte differentiation	11/785	0.0433022	0.151725
GO:0033173	calcineurin-NFAT signaling cascade	4/785	0.0437562	0.152779
GO:0034198	cellular response to amino acid starvation	4/785	0.0437562	0.152779
GO:0035774	positive regulation of insulin secretion involved in cellular response to glucose stimulus	4/785	0.0437562	0.152779
GO:0070303	negative regulation of stress-activated protein kinase signaling cascade	4/785	0.0437562	0.152779
GO:1903018	regulation of glycoprotein metabolic process	4/785	0.0437562	0.152779
GO:0001885	endothelial cell development	5/785	0.04389	0.153033
GO:0098900	regulation of action potential	5/785	0.04389	0.153033
GO:0014020	primary neural tube formation	7/785	0.0439541	0.153149
GO:0070085	glycosylation	11/785	0.0444646	0.15482
GO:2001236	regulation of extrinsic apoptotic signaling pathway	9/785	0.0445472	0.155
GO:0034614	cellular response to reactive oxygen species	8/785	0.0448181	0.155834
GO:0048644	muscle organ morphogenesis	6/785	0.0449884	0.156099
GO:0061053	somite development	6/785	0.0449884	0.156099
GO:0140747	regulation of ncRNA transcription	6/785	0.0449884	0.156099
GO:1901989	positive regulation of cell cycle phase transition	7/785	0.0456334	0.158227
GO:0006486	protein glycosylation	10/785	0.0461045	0.158388
GO:0043413	macromolecule glycosylation	10/785	0.0461045	0.158388
GO:0090278	negative regulation of peptide hormone secretion	5/785	0.0461557	0.158388
GO:0006739	NADP metabolic process	4/785	0.0465784	0.158388
GO:0017158	regulation of calcium ion-dependent exocytosis	4/785	0.0465784	0.158388
GO:0021772	olfactory bulb development	4/785	0.0465784	0.158388
GO:0042092	type 2 immune response	4/785	0.0465784	0.158388
GO:0045663	positive regulation of myoblast differentiation	4/785	0.0465784	0.158388
GO:1903426	regulation of reactive oxygen species biosynthetic process	4/785	0.0465784	0.158388
GO:0060538	skeletal muscle organ development	11/785	0.0468533	0.158388
GO:0001778	plasma membrane repair	3/785	0.0471152	0.158388
GO:0001919	regulation of receptor recycling	3/785	0.0471152	0.158388
GO:0003171	atrioventricular valve development	3/785	0.0471152	0.158388
GO:0009218	pyrimidine ribonucleotide metabolic process	3/785	0.0471152	0.158388
GO:0010460	positive regulation of heart rate	3/785	0.0471152	0.158388
GO:0010592	positive regulation of lamellipodium assembly	3/785	0.0471152	0.158388
GO:0015732	prostaglandin transport	3/785	0.0471152	0.158388
GO:0015865	purine nucleotide transport	3/785	0.0471152	0.158388
GO:0016242	negative regulation of macroautophagy	3/785	0.0471152	0.158388
GO:0021884	forebrain neuron development	3/785	0.0471152	0.158388
GO:0022010	central nervous system myelination	3/785	0.0471152	0.158388
GO:0032291	axon ensheathment in central nervous system	3/785	0.0471152	0.158388
GO:0048745	smooth muscle tissue development	3/785	0.0471152	0.158388
GO:0051156	glucose 6-phosphate metabolic process	3/785	0.0471152	0.158388
GO:1904893	negative regulation of receptor signaling pathway via STAT	3/785	0.0471152	0.158388
GO:0006521	regulation of cellular amino acid metabolic process	2/785	0.0471705	0.158388
GO:0007341	penetration of zona pellucida	2/785	0.0471705	0.158388
GO:0009950	dorsal/ventral axis specification	2/785	0.0471705	0.158388
GO:0010561	negative regulation of glycoprotein biosynthetic process	2/785	0.0471705	0.158388
GO:0014072	response to isoquinoline alkaloid	2/785	0.0471705	0.158388
GO:0018216	peptidyl-arginine methylation	2/785	0.0471705	0.158388
GO:0032725	positive regulation of granulocyte macrophage colony-stimulating factor production	2/785	0.0471705	0.158388
GO:0032754	positive regulation of interleukin-5 production	2/785	0.0471705	0.158388
GO:0033689	negative regulation of osteoblast proliferation	2/785	0.0471705	0.158388
GO:0035437	maintenance of protein localization in endoplasmic reticulum	2/785	0.0471705	0.158388
GO:0035791	platelet-derived growth factor receptor-beta signaling pathway	2/785	0.0471705	0.158388
GO:0042532	negative regulation of tyrosine phosphorylation of STAT protein	2/785	0.0471705	0.158388
GO:0046073	dTMP metabolic process	2/785	0.0471705	0.158388
GO:0048312	intracellular distribution of mitochondria	2/785	0.0471705	0.158388
GO:0048570	notochord morphogenesis	2/785	0.0471705	0.158388
GO:0051571	positive regulation of histone H3-K4 methylation	2/785	0.0471705	0.158388
GO:0051712	positive regulation of killing of cells of another organism	2/785	0.0471705	0.158388
GO:0051967	negative regulation of synaptic transmission, glutamatergic	2/785	0.0471705	0.158388
GO:0060213	positive regulation of nuclear-transcribed mRNA poly(A) tail shortening	2/785	0.0471705	0.158388
GO:0070986	left/right axis specification	2/785	0.0471705	0.158388
GO:1902902	negative regulation of autophagosome assembly	2/785	0.0471705	0.158388
GO:2000317	negative regulation of T-helper 17 type immune response	2/785	0.0471705	0.158388
GO:0051592	response to calcium ion	8/785	0.0478977	0.160721
GO:0048168	regulation of neuronal synaptic plasticity	5/785	0.0484897	0.162599
GO:1901992	positive regulation of mitotic cell cycle phase transition	6/785	0.0489329	0.163974
GO:0018210	peptidyl-threonine modification	7/785	0.049114	0.164471
GO:2001056	positive regulation of cysteine-type endopeptidase activity	8/785	0.0494878	0.16554
GO:0048010	vascular endothelial growth factor receptor signaling pathway	4/785	0.0494994	0.16554
GO:2000058	regulation of ubiquitin-dependent protein catabolic process	9/785	0.0502425	0.167912
GO:0030100	regulation of endocytosis	15/785	0.050277	0.167915
GO:0071241	cellular response to inorganic substance	12/785	0.0505311	0.168449
GO:0002792	negative regulation of peptide secretion	5/785	0.0508922	0.168449
GO:0032922	circadian regulation of gene expression	5/785	0.0508922	0.168449
GO:2000144	positive regulation of DNA-templated transcription initiation	5/785	0.0508922	0.168449
GO:0051101	regulation of DNA binding	7/785	0.0509157	0.168449
GO:0051952	regulation of amine transport	7/785	0.0509157	0.168449
GO:0007405	neuroblast proliferation	6/785	0.0509824	0.168449
GO:0021954	central nervous system neuron development	6/785	0.0509824	0.168449
GO:0046683	response to organophosphorus	6/785	0.0509824	0.168449
GO:2001251	negative regulation of chromosome organization	6/785	0.0509824	0.168449
GO:0090101	negative regulation of transmembrane receptor protein serine/threonine kinase signaling pathway	8/785	0.0511118	0.168449
GO:0001832	blastocyst growth	3/785	0.0511454	0.168449
GO:0006536	glutamate metabolic process	3/785	0.0511454	0.168449
GO:0009132	nucleoside diphosphate metabolic process	3/785	0.0511454	0.168449
GO:0010155	regulation of proton transport	3/785	0.0511454	0.168449
GO:0034260	negative regulation of GTPase activity	3/785	0.0511454	0.168449
GO:0045762	positive regulation of adenylate cyclase activity	3/785	0.0511454	0.168449
GO:0048266	behavioral response to pain	3/785	0.0511454	0.168449
GO:0060795	cell fate commitment involved in formation of primary germ layer	3/785	0.0511454	0.168449
GO:0086010	membrane depolarization during action potential	3/785	0.0511454	0.168449
GO:1904376	negative regulation of protein localization to cell periphery	3/785	0.0511454	0.168449
GO:0001678	intracellular glucose homeostasis	9/785	0.0517377	0.170288
GO:0032309	icosanoid secretion	4/785	0.052519	0.172632
GO:0043403	skeletal muscle tissue regeneration	4/785	0.052519	0.172632
GO:0002753	cytosolic pattern recognition receptor signaling pathway	8/785	0.0527698	0.173342
GO:0033157	regulation of intracellular protein transport	11/785	0.0532032	0.17465
GO:0006750	glutathione biosynthetic process	2/785	0.0540632	0.17483
GO:0008300	isoprenoid catabolic process	2/785	0.0540632	0.17483
GO:0016081	synaptic vesicle docking	2/785	0.0540632	0.17483
GO:0032341	aldosterone metabolic process	2/785	0.0540632	0.17483
GO:0042487	regulation of odontogenesis of dentin-containing tooth	2/785	0.0540632	0.17483
GO:0042762	regulation of sulfur metabolic process	2/785	0.0540632	0.17483
GO:0042983	amyloid precursor protein biosynthetic process	2/785	0.0540632	0.17483
GO:0042984	regulation of amyloid precursor protein biosynthetic process	2/785	0.0540632	0.17483
GO:0043967	histone H4 acetylation	2/785	0.0540632	0.17483
GO:0045472	response to ether	2/785	0.0540632	0.17483
GO:0045842	positive regulation of mitotic metaphase/anaphase transition	2/785	0.0540632	0.17483
GO:0048484	enteric nervous system development	2/785	0.0540632	0.17483
GO:0048635	negative regulation of muscle organ development	2/785	0.0540632	0.17483
GO:0051569	regulation of histone H3-K4 methylation	2/785	0.0540632	0.17483
GO:0060430	lung saccule development	2/785	0.0540632	0.17483
GO:0060736	prostate gland growth	2/785	0.0540632	0.17483
GO:0071468	cellular response to acidic pH	2/785	0.0540632	0.17483
GO:0071599	otic vesicle development	2/785	0.0540632	0.17483
GO:0071895	odontoblast differentiation	2/785	0.0540632	0.17483
GO:0097709	connective tissue replacement	2/785	0.0540632	0.17483
GO:0098908	regulation of neuronal action potential	2/785	0.0540632	0.17483
GO:1903817	negative regulation of voltage-gated potassium channel activity	2/785	0.0540632	0.17483
GO:1904179	positive regulation of adipose tissue development	2/785	0.0540632	0.17483
GO:0050806	positive regulation of synaptic transmission	15/785	0.0544928	0.176105
GO:0046545	development of primary female sexual characteristics	7/785	0.0546427	0.176361
GO:0046620	regulation of organ growth	7/785	0.0546427	0.176361
GO:0006941	striated muscle contraction	9/785	0.0548149	0.176547
GO:0003081	regulation of systemic arterial blood pressure by renin-angiotensin	3/785	0.0553367	0.176547
GO:0003299	muscle hypertrophy in response to stress	3/785	0.0553367	0.176547
GO:0005979	regulation of glycogen biosynthetic process	3/785	0.0553367	0.176547
GO:0010962	regulation of glucan biosynthetic process	3/785	0.0553367	0.176547
GO:0014898	cardiac muscle hypertrophy in response to stress	3/785	0.0553367	0.176547
GO:0022011	myelination in peripheral nervous system	3/785	0.0553367	0.176547
GO:0030262	apoptotic nuclear changes	3/785	0.0553367	0.176547
GO:0032292	peripheral nervous system axon ensheathment	3/785	0.0553367	0.176547
GO:0034505	tooth mineralization	3/785	0.0553367	0.176547
GO:0048011	neurotrophin TRK receptor signaling pathway	3/785	0.0553367	0.176547
GO:0061036	positive regulation of cartilage development	3/785	0.0553367	0.176547
GO:0071354	cellular response to interleukin-6	3/785	0.0553367	0.176547
GO:0071398	cellular response to fatty acid	3/785	0.0553367	0.176547
GO:0150077	regulation of neuroinflammatory response	3/785	0.0553367	0.176547
GO:1900273	positive regulation of long-term synaptic potentiation	3/785	0.0553367	0.176547
GO:1901185	negative regulation of ERBB signaling pathway	3/785	0.0553367	0.176547
GO:1903649	regulation of cytoplasmic transport	3/785	0.0553367	0.176547
GO:0006687	glycosphingolipid metabolic process	4/785	0.0556366	0.176939
GO:0021988	olfactory lobe development	4/785	0.0556366	0.176939
GO:0034331	cell junction maintenance	4/785	0.0556366	0.176939
GO:0060412	ventricular septum morphogenesis	4/785	0.0556366	0.176939
GO:0097720	calcineurin-mediated signaling	4/785	0.0556366	0.176939
GO:0044242	cellular lipid catabolic process	11/785	0.055897	0.177446
GO:0032623	interleukin-2 production	5/785	0.0559029	0.177446
GO:0048645	animal organ formation	5/785	0.0559029	0.177446
GO:0002757	immune response-activating signaling pathway	18/785	0.0572427	0.181584
GO:0060021	roof of mouth development	6/785	0.057442	0.1821
GO:0051259	protein complex oligomerization	12/785	0.0580955	0.184055
GO:0030198	extracellular matrix organization	14/785	0.058249	0.184424
GO:0050863	regulation of T cell activation	17/785	0.0583395	0.184594
GO:0001756	somitogenesis	5/785	0.058511	0.184629
GO:0035601	protein deacylation	5/785	0.058511	0.184629
GO:0098732	macromolecule deacylation	5/785	0.058511	0.184629
GO:0042752	regulation of circadian rhythm	7/785	0.0585356	0.184629
GO:0050764	regulation of phagocytosis	7/785	0.0585356	0.184629
GO:0006109	regulation of carbohydrate metabolic process	10/785	0.0587273	0.185117
GO:0051289	protein homotetramerization	4/785	0.0588519	0.185159
GO:0071709	membrane assembly	4/785	0.0588519	0.185159
GO:1990928	response to amino acid starvation	4/785	0.0588519	0.185159
GO:0032886	regulation of microtubule-based process	12/785	0.0594259	0.186066
GO:0045229	external encapsulating structure organization	14/785	0.0594458	0.186066
GO:0003156	regulation of animal organ formation	3/785	0.0596863	0.186066
GO:0006921	cellular component disassembly involved in execution phase of apoptosis	3/785	0.0596863	0.186066
GO:0009072	aromatic amino acid metabolic process	3/785	0.0596863	0.186066
GO:0014887	cardiac muscle adaptation	3/785	0.0596863	0.186066
GO:0032196	transposition	3/785	0.0596863	0.186066
GO:0048841	regulation of axon extension involved in axon guidance	3/785	0.0596863	0.186066
GO:0060669	embryonic placenta morphogenesis	3/785	0.0596863	0.186066
GO:0060706	cell differentiation involved in embryonic placenta development	3/785	0.0596863	0.186066
GO:0061037	negative regulation of cartilage development	3/785	0.0596863	0.186066
GO:0140058	neuron projection arborization	3/785	0.0596863	0.186066
GO:0002028	regulation of sodium ion transport	6/785	0.0596992	0.186066
GO:0034446	substrate adhesion-dependent cell spreading	6/785	0.0596992	0.186066
GO:1904063	negative regulation of cation transmembrane transport	6/785	0.0596992	0.186066
GO:0043062	extracellular structure organization	14/785	0.0606591	0.186122
GO:0038034	signal transduction in absence of ligand	5/785	0.0611876	0.186122
GO:0043279	response to alkaloid	5/785	0.0611876	0.186122
GO:0048488	synaptic vesicle endocytosis	5/785	0.0611876	0.186122
GO:0051865	protein autoubiquitination	5/785	0.0611876	0.186122
GO:0070972	protein localization to endoplasmic reticulum	5/785	0.0611876	0.186122
GO:0097192	extrinsic apoptotic signaling pathway in absence of ligand	5/785	0.0611876	0.186122
GO:0022409	positive regulation of cell-cell adhesion	15/785	0.0612635	0.186122
GO:0002829	negative regulation of type 2 immune response	2/785	0.0612849	0.186122
GO:0006517	protein deglycosylation	2/785	0.0612849	0.186122
GO:0007194	negative regulation of adenylate cyclase activity	2/785	0.0612849	0.186122
GO:0009134	nucleoside diphosphate catabolic process	2/785	0.0612849	0.186122
GO:0010454	negative regulation of cell fate commitment	2/785	0.0612849	0.186122
GO:0010544	negative regulation of platelet activation	2/785	0.0612849	0.186122
GO:0010752	regulation of cGMP-mediated signaling	2/785	0.0612849	0.186122
GO:0010831	positive regulation of myotube differentiation	2/785	0.0612849	0.186122
GO:0010838	positive regulation of keratinocyte proliferation	2/785	0.0612849	0.186122
GO:0014049	positive regulation of glutamate secretion	2/785	0.0612849	0.186122
GO:0014848	urinary tract smooth muscle contraction	2/785	0.0612849	0.186122
GO:0030007	intracellular potassium ion homeostasis	2/785	0.0612849	0.186122
GO:0032026	response to magnesium ion	2/785	0.0612849	0.186122
GO:0033147	negative regulation of intracellular estrogen receptor signaling pathway	2/785	0.0612849	0.186122
GO:0033690	positive regulation of osteoblast proliferation	2/785	0.0612849	0.186122
GO:0034111	negative regulation of homotypic cell-cell adhesion	2/785	0.0612849	0.186122
GO:0035563	positive regulation of chromatin binding	2/785	0.0612849	0.186122
GO:0035630	bone mineralization involved in bone maturation	2/785	0.0612849	0.186122
GO:0035845	photoreceptor cell outer segment organization	2/785	0.0612849	0.186122
GO:0042693	muscle cell fate commitment	2/785	0.0612849	0.186122
GO:0050930	induction of positive chemotaxis	2/785	0.0612849	0.186122
GO:0051709	regulation of killing of cells of another organism	2/785	0.0612849	0.186122
GO:0052646	alditol phosphate metabolic process	2/785	0.0612849	0.186122
GO:0060211	regulation of nuclear-transcribed mRNA poly(A) tail shortening	2/785	0.0612849	0.186122
GO:0060392	negative regulation of SMAD protein signal transduction	2/785	0.0612849	0.186122
GO:0086014	atrial cardiac muscle cell action potential	2/785	0.0612849	0.186122
GO:0086026	atrial cardiac muscle cell to AV node cell signaling	2/785	0.0612849	0.186122
GO:0086066	atrial cardiac muscle cell to AV node cell communication	2/785	0.0612849	0.186122
GO:1900153	positive regulation of nuclear-transcribed mRNA catabolic process, deadenylation-dependent decay	2/785	0.0612849	0.186122
GO:1901387	positive regulation of voltage-gated calcium channel activity	2/785	0.0612849	0.186122
GO:1901978	positive regulation of cell cycle checkpoint	2/785	0.0612849	0.186122
GO:1902101	positive regulation of metaphase/anaphase transition of cell cycle	2/785	0.0612849	0.186122
GO:2000650	negative regulation of sodium ion transmembrane transporter activity	2/785	0.0612849	0.186122
GO:2000811	negative regulation of anoikis	2/785	0.0612849	0.186122
GO:1901991	negative regulation of mitotic cell cycle phase transition	9/785	0.0613199	0.186122
GO:0016197	endosomal transport	11/785	0.0615531	0.186716
GO:0002823	negative regulation of adaptive immune response based on somatic recombination of immune receptors built from immunoglobulin superfamily domains	4/785	0.062164	0.187884
GO:0010907	positive regulation of glucose metabolic process	4/785	0.062164	0.187884
GO:0016571	histone methylation	4/785	0.062164	0.187884
GO:0048701	embryonic cranial skeleton morphogenesis	4/785	0.062164	0.187884
GO:0061462	protein localization to lysosome	4/785	0.062164	0.187884
GO:0099054	presynapse assembly	4/785	0.062164	0.187884
GO:0010976	positive regulation of neuron projection development	11/785	0.0630236	0.190367
GO:0050432	catecholamine secretion	5/785	0.0639325	0.19296
GO:0002313	mature B cell differentiation involved in immune response	3/785	0.0641911	0.19296
GO:0007097	nuclear migration	3/785	0.0641911	0.19296
GO:0035929	steroid hormone secretion	3/785	0.0641911	0.19296
GO:0052652	cyclic purine nucleotide metabolic process	3/785	0.0641911	0.19296
GO:0060914	heart formation	3/785	0.0641911	0.19296
GO:0070741	response to interleukin-6	3/785	0.0641911	0.19296
GO:1903429	regulation of cell maturation	3/785	0.0641911	0.19296
GO:0006096	glycolytic process	6/785	0.0643701	0.193149
GO:0032092	positive regulation of protein binding	6/785	0.0643701	0.193149
GO:0140029	exocytic process	6/785	0.0643701	0.193149
GO:0030048	actin filament-based movement	7/785	0.0646879	0.193986
GO:0006790	sulfur compound metabolic process	13/785	0.064867	0.194406
GO:0060271	cilium assembly	16/785	0.0649798	0.194628
GO:0003044	regulation of systemic arterial blood pressure mediated by a chemical signal	4/785	0.0655724	0.195932
GO:0031529	ruffle organization	4/785	0.0655724	0.195932
GO:0044060	regulation of endocrine process	4/785	0.0655724	0.195932
GO:0055010	ventricular cardiac muscle tissue morphogenesis	4/785	0.0655724	0.195932
GO:0044782	cilium organization	17/785	0.065971	0.197005
GO:0033143	regulation of intracellular steroid hormone receptor signaling pathway	5/785	0.0667455	0.199075
GO:0042306	regulation of protein import into nucleus	5/785	0.0667455	0.199075
GO:0014910	regulation of smooth muscle cell migration	6/785	0.0667838	0.199075
GO:0043543	protein acylation	8/785	0.067273	0.199626
GO:0071333	cellular response to glucose stimulus	8/785	0.067273	0.199626
GO:0016050	vesicle organization	15/785	0.0673247	0.199626
GO:0002764	immune response-regulating signaling pathway	18/785	0.0677799	0.199626
GO:0062013	positive regulation of small molecule metabolic process	9/785	0.0682979	0.199626
GO:0006044	N-acetylglucosamine metabolic process	2/785	0.0688125	0.199626
GO:0006244	pyrimidine nucleotide catabolic process	2/785	0.0688125	0.199626
GO:0008212	mineralocorticoid metabolic process	2/785	0.0688125	0.199626
GO:0009074	aromatic amino acid family catabolic process	2/785	0.0688125	0.199626
GO:0009176	pyrimidine deoxyribonucleoside monophosphate metabolic process	2/785	0.0688125	0.199626
GO:0018195	peptidyl-arginine modification	2/785	0.0688125	0.199626
GO:0019184	nonribosomal peptide biosynthetic process	2/785	0.0688125	0.199626
GO:0019359	nicotinamide nucleotide biosynthetic process	2/785	0.0688125	0.199626
GO:0021819	layer formation in cerebral cortex	2/785	0.0688125	0.199626
GO:0021978	telencephalon regionalization	2/785	0.0688125	0.199626
GO:0021984	adenohypophysis development	2/785	0.0688125	0.199626
GO:0030238	male sex determination	2/785	0.0688125	0.199626
GO:0032645	regulation of granulocyte macrophage colony-stimulating factor production	2/785	0.0688125	0.199626
GO:0032926	negative regulation of activin receptor signaling pathway	2/785	0.0688125	0.199626
GO:0034776	response to histamine	2/785	0.0688125	0.199626
GO:0043455	regulation of secondary metabolic process	2/785	0.0688125	0.199626
GO:0043649	dicarboxylic acid catabolic process	2/785	0.0688125	0.199626
GO:0045346	regulation of MHC class II biosynthetic process	2/785	0.0688125	0.199626
GO:0048021	regulation of melanin biosynthetic process	2/785	0.0688125	0.199626
GO:0060788	ectodermal placode formation	2/785	0.0688125	0.199626
GO:0061101	neuroendocrine cell differentiation	2/785	0.0688125	0.199626
GO:0061548	ganglion development	2/785	0.0688125	0.199626
GO:0071294	cellular response to zinc ion	2/785	0.0688125	0.199626
GO:0071697	ectodermal placode morphogenesis	2/785	0.0688125	0.199626
GO:0072673	lamellipodium morphogenesis	2/785	0.0688125	0.199626
GO:0086103	G protein-coupled receptor signaling pathway involved in heart process	2/785	0.0688125	0.199626
GO:1900376	regulation of secondary metabolite biosynthetic process	2/785	0.0688125	0.199626
GO:1902306	negative regulation of sodium ion transmembrane transport	2/785	0.0688125	0.199626
GO:1903019	negative regulation of glycoprotein metabolic process	2/785	0.0688125	0.199626
GO:1904181	positive regulation of membrane depolarization	2/785	0.0688125	0.199626
GO:1904936	interneuron migration	2/785	0.0688125	0.199626
GO:0002063	chondrocyte development	3/785	0.0688477	0.199626
GO:0006862	nucleotide transport	3/785	0.0688477	0.199626
GO:0009048	dosage compensation by inactivation of X chromosome	3/785	0.0688477	0.199626
GO:0009187	cyclic nucleotide metabolic process	3/785	0.0688477	0.199626
GO:0010574	regulation of vascular endothelial growth factor production	3/785	0.0688477	0.199626
GO:0034110	regulation of homotypic cell-cell adhesion	3/785	0.0688477	0.199626
GO:0035025	positive regulation of Rho protein signal transduction	3/785	0.0688477	0.199626
GO:0048499	synaptic vesicle membrane organization	3/785	0.0688477	0.199626
GO:0048679	regulation of axon regeneration	3/785	0.0688477	0.199626
GO:0060142	regulation of syncytium formation by plasma membrane fusion	3/785	0.0688477	0.199626
GO:0060306	regulation of membrane repolarization	3/785	0.0688477	0.199626
GO:0001841	neural tube formation	7/785	0.0689989	0.199824
GO:0001662	behavioral fear response	4/785	0.0690761	0.199824
GO:0031648	protein destabilization	4/785	0.0690761	0.199824
GO:0050732	negative regulation of peptidyl-tyrosine phosphorylation	4/785	0.0690761	0.199824
GO:0050920	regulation of chemotaxis	11/785	0.0691339	0.199876
GO:0032006	regulation of TOR signaling	8/785	0.0692423	0.200073
GO:0006898	receptor-mediated endocytosis	12/785	0.0693067	0.200144
GO:0031397	negative regulation of protein ubiquitination	5/785	0.0696264	0.200719
GO:0032413	negative regulation of ion transmembrane transporter activity	5/785	0.0696264	0.200719
GO:0140238	presynaptic endocytosis	5/785	0.0696264	0.200719
GO:0060491	regulation of cell projection assembly	10/785	0.069969	0.20159
GO:0015837	amine transport	7/785	0.0712173	0.20468
GO:0099072	regulation of postsynaptic membrane neurotransmitter receptor levels	7/785	0.0712173	0.20468
GO:0008037	cell recognition	8/785	0.0712466	0.20468
GO:0033135	regulation of peptidyl-serine phosphorylation	8/785	0.0712466	0.20468
GO:0071331	cellular response to hexose stimulus	8/785	0.0712466	0.20468
GO:0097696	receptor signaling pathway via STAT	10/785	0.0716787	0.205803
GO:0090288	negative regulation of cellular response to growth factor stimulus	6/785	0.0717673	0.205939
GO:0006643	membrane lipid metabolic process	9/785	0.0719658	0.20639
GO:0032088	negative regulation of NF-kappaB transcription factor activity	5/785	0.0725749	0.207469
GO:0046626	regulation of insulin receptor signaling pathway	5/785	0.0725749	0.207469
GO:0051145	smooth muscle cell differentiation	5/785	0.0725749	0.207469
GO:0002209	behavioral defense response	4/785	0.0726743	0.207469
GO:0034332	adherens junction organization	4/785	0.0726743	0.207469
GO:0045687	positive regulation of glial cell differentiation	4/785	0.0726743	0.207469
GO:0048538	thymus development	4/785	0.0726743	0.207469
GO:0061900	glial cell activation	4/785	0.0726743	0.207469
GO:0060048	cardiac muscle contraction	7/785	0.0734776	0.209642
GO:0048710	regulation of astrocyte differentiation	3/785	0.0736527	0.209662
GO:0090183	regulation of kidney development	3/785	0.0736527	0.209662
GO:1900078	positive regulation of cellular response to insulin stimulus	3/785	0.0736527	0.209662
GO:1901889	negative regulation of cell junction assembly	3/785	0.0736527	0.209662
GO:0009259	ribonucleotide metabolic process	15/785	0.0737742	0.209889
GO:0019751	polyol metabolic process	6/785	0.074337	0.21137
GO:0006887	exocytosis	16/785	0.0748024	0.212572
GO:0005977	glycogen metabolic process	5/785	0.0755907	0.214213
GO:0006352	DNA-templated transcription initiation	7/785	0.0757799	0.214213
GO:0035966	response to topologically incorrect protein	7/785	0.0757799	0.214213
GO:0035567	non-canonical Wnt signaling pathway	4/785	0.076366	0.214213
GO:0051155	positive regulation of striated muscle cell differentiation	4/785	0.076366	0.214213
GO:1900024	regulation of substrate adhesion-dependent cell spreading	4/785	0.076366	0.214213
GO:1902808	positive regulation of cell cycle G1/S phase transition	4/785	0.076366	0.214213
GO:0003091	renal water homeostasis	2/785	0.0766243	0.214213
GO:0003128	heart field specification	2/785	0.0766243	0.214213
GO:0006570	tyrosine metabolic process	2/785	0.0766243	0.214213
GO:0010832	negative regulation of myotube differentiation	2/785	0.0766243	0.214213
GO:0016264	gap junction assembly	2/785	0.0766243	0.214213
GO:0019896	axonal transport of mitochondrion	2/785	0.0766243	0.214213
GO:0031280	negative regulation of cyclase activity	2/785	0.0766243	0.214213
GO:0035881	amacrine cell differentiation	2/785	0.0766243	0.214213
GO:0045342	MHC class II biosynthetic process	2/785	0.0766243	0.214213
GO:0051386	regulation of neurotrophin TRK receptor signaling pathway	2/785	0.0766243	0.214213
GO:0060100	positive regulation of phagocytosis, engulfment	2/785	0.0766243	0.214213
GO:0061318	renal filtration cell differentiation	2/785	0.0766243	0.214213
GO:0072077	renal vesicle morphogenesis	2/785	0.0766243	0.214213
GO:0072112	podocyte differentiation	2/785	0.0766243	0.214213
GO:0072234	metanephric nephron tubule development	2/785	0.0766243	0.214213
GO:0072311	glomerular epithelial cell differentiation	2/785	0.0766243	0.214213
GO:0090336	positive regulation of brown fat cell differentiation	2/785	0.0766243	0.214213
GO:0097094	craniofacial suture morphogenesis	2/785	0.0766243	0.214213
GO:0098761	cellular response to interleukin-7	2/785	0.0766243	0.214213
GO:1901201	regulation of extracellular matrix assembly	2/785	0.0766243	0.214213
GO:1903978	regulation of microglial cell activation	2/785	0.0766243	0.214213
GO:1905155	positive regulation of membrane invagination	2/785	0.0766243	0.214213
GO:0006576	biogenic amine metabolic process	6/785	0.0769586	0.214787
GO:0036503	ERAD pathway	6/785	0.0769586	0.214787
GO:0071901	negative regulation of protein serine/threonine kinase activity	6/785	0.0769586	0.214787
GO:1901617	organic hydroxy compound biosynthetic process	11/785	0.0772901	0.215592
GO:0001953	negative regulation of cell-matrix adhesion	3/785	0.0786024	0.217551
GO:0002724	regulation of T cell cytokine production	3/785	0.0786024	0.217551
GO:0006775	fat-soluble vitamin metabolic process	3/785	0.0786024	0.217551
GO:0007549	dosage compensation	3/785	0.0786024	0.217551
GO:0030808	regulation of nucleotide biosynthetic process	3/785	0.0786024	0.217551
GO:0032967	positive regulation of collagen biosynthetic process	3/785	0.0786024	0.217551
GO:0033146	regulation of intracellular estrogen receptor signaling pathway	3/785	0.0786024	0.217551
GO:0039532	negative regulation of viral-induced cytoplasmic pattern recognition receptor signaling pathway	3/785	0.0786024	0.217551
GO:0042573	retinoic acid metabolic process	3/785	0.0786024	0.217551
GO:0048169	regulation of long-term neuronal synaptic plasticity	3/785	0.0786024	0.217551
GO:0048846	axon extension involved in axon guidance	3/785	0.0786024	0.217551
GO:0090313	regulation of protein targeting to membrane	3/785	0.0786024	0.217551
GO:1900371	regulation of purine nucleotide biosynthetic process	3/785	0.0786024	0.217551
GO:1902284	neuron projection extension involved in neuron projection guidance	3/785	0.0786024	0.217551
GO:0002685	regulation of leukocyte migration	11/785	0.0789909	0.218505
GO:0016570	histone modification	8/785	0.0796142	0.220107
GO:0002820	negative regulation of adaptive immune response	4/785	0.0801501	0.221099
GO:0006826	iron ion transport	4/785	0.0801501	0.221099
GO:0043030	regulation of macrophage activation	4/785	0.0801501	0.221099
GO:0060632	regulation of microtubule-based movement	4/785	0.0801501	0.221099
GO:0006090	pyruvate metabolic process	7/785	0.0805102	0.221725
GO:0007030	Golgi organization	7/785	0.0805102	0.221725
GO:0009791	post-embryonic development	7/785	0.0805102	0.221725
GO:0045860	positive regulation of protein kinase activity	15/785	0.0806176	0.221898
GO:0010952	positive regulation of peptidase activity	9/785	0.0816605	0.224263
GO:0010977	negative regulation of neuron projection development	8/785	0.0817937	0.224263
GO:0044042	glucan metabolic process	5/785	0.0818225	0.224263
GO:0150076	neuroinflammatory response	5/785	0.0818225	0.224263
GO:2000142	regulation of DNA-templated transcription initiation	5/785	0.0818225	0.224263
GO:2000379	positive regulation of reactive oxygen species metabolic process	5/785	0.0818225	0.224263
GO:2000736	regulation of stem cell differentiation	5/785	0.0818225	0.224263
GO:0033002	muscle cell proliferation	12/785	0.0818359	0.224263
GO:0002690	positive regulation of leukocyte chemotaxis	6/785	0.0823565	0.225566
GO:0007266	Rho protein signal transduction	7/785	0.082938	0.22591
GO:0035194	regulatory ncRNA-mediated post-transcriptional gene silencing	7/785	0.082938	0.22591
GO:0001964	startle response	3/785	0.0836932	0.22591
GO:0010043	response to zinc ion	3/785	0.0836932	0.22591
GO:0021591	ventricular system development	3/785	0.0836932	0.22591
GO:0031069	hair follicle morphogenesis	3/785	0.0836932	0.22591
GO:0048013	ephrin receptor signaling pathway	3/785	0.0836932	0.22591
GO:0060071	Wnt signaling pathway, planar cell polarity pathway	3/785	0.0836932	0.22591
GO:0062149	detection of stimulus involved in sensory perception of pain	3/785	0.0836932	0.22591
GO:0098698	postsynaptic specialization assembly	3/785	0.0836932	0.22591
GO:1905168	positive regulation of double-strand break repair via homologous recombination	3/785	0.0836932	0.22591
GO:1905476	negative regulation of protein localization to membrane	3/785	0.0836932	0.22591
GO:0010812	negative regulation of cell-substrate adhesion	4/785	0.0840255	0.22591
GO:0044091	membrane biogenesis	4/785	0.0840255	0.22591
GO:0051445	regulation of meiotic cell cycle	4/785	0.0840255	0.22591
GO:0071103	DNA conformation change	4/785	0.0840255	0.22591
GO:1905953	negative regulation of lipid localization	4/785	0.0840255	0.22591
GO:0000083	regulation of transcription involved in G1/S transition of mitotic cell cycle	2/785	0.0846992	0.22591
GO:0001967	suckling behavior	2/785	0.0846992	0.22591
GO:0001991	regulation of systemic arterial blood pressure by circulatory renin-angiotensin	2/785	0.0846992	0.22591
GO:0002830	positive regulation of type 2 immune response	2/785	0.0846992	0.22591
GO:0010470	regulation of gastrulation	2/785	0.0846992	0.22591
GO:0030011	maintenance of cell polarity	2/785	0.0846992	0.22591
GO:0030033	microvillus assembly	2/785	0.0846992	0.22591
GO:0031062	positive regulation of histone methylation	2/785	0.0846992	0.22591
GO:0032604	granulocyte macrophage colony-stimulating factor production	2/785	0.0846992	0.22591
GO:0032957	inositol trisphosphate metabolic process	2/785	0.0846992	0.22591
GO:0033623	regulation of integrin activation	2/785	0.0846992	0.22591
GO:0035745	T-helper 2 cell cytokine production	2/785	0.0846992	0.22591
GO:0036035	osteoclast development	2/785	0.0846992	0.22591
GO:0042308	negative regulation of protein import into nucleus	2/785	0.0846992	0.22591
GO:0045605	negative regulation of epidermal cell differentiation	2/785	0.0846992	0.22591
GO:0045683	negative regulation of epidermis development	2/785	0.0846992	0.22591
GO:0046068	cGMP metabolic process	2/785	0.0846992	0.22591
GO:0046835	carbohydrate phosphorylation	2/785	0.0846992	0.22591
GO:0048385	regulation of retinoic acid receptor signaling pathway	2/785	0.0846992	0.22591
GO:0060134	prepulse inhibition	2/785	0.0846992	0.22591
GO:0060712	spongiotrophoblast layer development	2/785	0.0846992	0.22591
GO:0070571	negative regulation of neuron projection regeneration	2/785	0.0846992	0.22591
GO:0071243	cellular response to arsenic-containing substance	2/785	0.0846992	0.22591
GO:0071696	ectodermal placode development	2/785	0.0846992	0.22591
GO:0098751	bone cell development	2/785	0.0846992	0.22591
GO:0098760	response to interleukin-7	2/785	0.0846992	0.22591
GO:0098814	spontaneous synaptic transmission	2/785	0.0846992	0.22591
GO:1901386	negative regulation of voltage-gated calcium channel activity	2/785	0.0846992	0.22591
GO:1901970	positive regulation of mitotic sister chromatid separation	2/785	0.0846992	0.22591
GO:1904294	positive regulation of ERAD pathway	2/785	0.0846992	0.22591
GO:1905809	negative regulation of synapse organization	2/785	0.0846992	0.22591
GO:1905939	regulation of gonad development	2/785	0.0846992	0.22591
GO:0045661	regulation of myoblast differentiation	5/785	0.0850378	0.226692
GO:0000302	response to reactive oxygen species	9/785	0.0857487	0.228465
GO:0016052	carbohydrate catabolic process	8/785	0.0862576	0.229576
GO:0050729	positive regulation of inflammatory response	8/785	0.0862576	0.229576
GO:0019693	ribose phosphate metabolic process	15/785	0.0863788	0.229776
GO:0015908	fatty acid transport	6/785	0.0879596	0.233194
GO:0042116	macrophage activation	6/785	0.0879596	0.233194
GO:0050886	endocrine process	6/785	0.0879596	0.233194
GO:0016573	histone acetylation	4/785	0.0879909	0.233194
GO:0051591	response to cAMP	4/785	0.0879909	0.233194
GO:1903053	regulation of extracellular matrix organization	4/785	0.0879909	0.233194
GO:1903409	reactive oxygen species biosynthetic process	4/785	0.0879909	0.233194
GO:0034103	regulation of tissue remodeling	5/785	0.0883185	0.233691
GO:0051262	protein tetramerization	5/785	0.0883185	0.233691
GO:0060415	muscle tissue morphogenesis	5/785	0.0883185	0.233691
GO:0051100	negative regulation of binding	8/785	0.0885419	0.234158
GO:0001818	negative regulation of cytokine production	13/785	0.0887676	0.234169
GO:0006884	cell volume homeostasis	3/785	0.0889212	0.234169
GO:0032438	melanosome organization	3/785	0.0889212	0.234169
GO:0033238	regulation of amine metabolic process	3/785	0.0889212	0.234169
GO:0070528	protein kinase C signaling	3/785	0.0889212	0.234169
GO:0071320	cellular response to cAMP	3/785	0.0889212	0.234169
GO:0090311	regulation of protein deacetylation	3/785	0.0889212	0.234169
GO:0120033	negative regulation of plasma membrane bounded cell projection assembly	3/785	0.0889212	0.234169
GO:0017157	regulation of exocytosis	10/785	0.0902175	0.237457
GO:0032609	type II interferon production	7/785	0.090471	0.237874
GO:0062207	regulation of pattern recognition receptor signaling pathway	7/785	0.090471	0.237874
GO:0000045	autophagosome assembly	6/785	0.0908375	0.238522
GO:0007009	plasma membrane organization	8/785	0.0908611	0.238522
GO:0010950	positive regulation of endopeptidase activity	8/785	0.0908611	0.238522
GO:0006304	DNA modification	5/785	0.0916642	0.240018
GO:0006637	acyl-CoA metabolic process	5/785	0.0916642	0.240018
GO:0032456	endocytic recycling	5/785	0.0916642	0.240018
GO:0035383	thioester metabolic process	5/785	0.0916642	0.240018
GO:0018022	peptidyl-lysine methylation	4/785	0.092045	0.240018
GO:0030858	positive regulation of epithelial cell differentiation	4/785	0.092045	0.240018
GO:0031102	neuron projection regeneration	4/785	0.092045	0.240018
GO:0032655	regulation of interleukin-12 production	4/785	0.092045	0.240018
GO:0099172	presynapse organization	4/785	0.092045	0.240018
GO:1903078	positive regulation of protein localization to plasma membrane	4/785	0.092045	0.240018
GO:2000648	positive regulation of stem cell proliferation	4/785	0.092045	0.240018
GO:2001238	positive regulation of extrinsic apoptotic signaling pathway	4/785	0.092045	0.240018
GO:0003184	pulmonary valve morphogenesis	2/785	0.0930173	0.240018
GO:0007252	I-kappaB phosphorylation	2/785	0.0930173	0.240018
GO:0010644	cell communication by electrical coupling	2/785	0.0930173	0.240018
GO:0019363	pyridine nucleotide biosynthetic process	2/785	0.0930173	0.240018
GO:0031630	regulation of synaptic vesicle fusion to presynaptic active zone membrane	2/785	0.0930173	0.240018
GO:0035235	ionotropic glutamate receptor signaling pathway	2/785	0.0930173	0.240018
GO:0044321	response to leptin	2/785	0.0930173	0.240018
GO:0051350	negative regulation of lyase activity	2/785	0.0930173	0.240018
GO:0070102	interleukin-6-mediated signaling pathway	2/785	0.0930173	0.240018
GO:0072010	glomerular epithelium development	2/785	0.0930173	0.240018
GO:0072087	renal vesicle development	2/785	0.0930173	0.240018
GO:0090083	regulation of inclusion body assembly	2/785	0.0930173	0.240018
GO:1900452	regulation of long-term synaptic depression	2/785	0.0930173	0.240018
GO:1901550	regulation of endothelial cell development	2/785	0.0930173	0.240018
GO:1901632	regulation of synaptic vesicle membrane organization	2/785	0.0930173	0.240018
GO:1901862	negative regulation of muscle tissue development	2/785	0.0930173	0.240018
GO:1902236	negative regulation of endoplasmic reticulum stress-induced intrinsic apoptotic signaling pathway	2/785	0.0930173	0.240018
GO:1903140	regulation of establishment of endothelial barrier	2/785	0.0930173	0.240018
GO:1903232	melanosome assembly	2/785	0.0930173	0.240018
GO:2000319	regulation of T-helper 17 cell differentiation	2/785	0.0930173	0.240018
GO:2000641	regulation of early endosome to late endosome transport	2/785	0.0930173	0.240018
GO:0072593	reactive oxygen species metabolic process	11/785	0.093437	0.240977
GO:0034766	negative regulation of monoatomic ion transmembrane transport	6/785	0.0937659	0.241535
GO:0050954	sensory perception of mechanical stimulus	13/785	0.0937888	0.241535
GO:0010714	positive regulation of collagen metabolic process	3/785	0.0942824	0.241535
GO:0033144	negative regulation of intracellular steroid hormone receptor signaling pathway	3/785	0.0942824	0.241535
GO:0045622	regulation of T-helper cell differentiation	3/785	0.0942824	0.241535
GO:0046686	response to cadmium ion	3/785	0.0942824	0.241535
GO:0046839	phospholipid dephosphorylation	3/785	0.0942824	0.241535
GO:0048753	pigment granule organization	3/785	0.0942824	0.241535
GO:0070873	regulation of glycogen metabolic process	3/785	0.0942824	0.241535
GO:0071634	regulation of transforming growth factor beta production	3/785	0.0942824	0.241535
GO:0086065	cell communication involved in cardiac conduction	3/785	0.0942824	0.241535
GO:1905332	positive regulation of morphogenesis of an epithelium	3/785	0.0942824	0.241535
GO:2000273	positive regulation of signaling receptor activity	3/785	0.0942824	0.241535
GO:0040014	regulation of multicellular organism growth	5/785	0.0950744	0.243439
GO:0007249	canonical NF-kappaB signal transduction	11/785	0.0953478	0.244014
GO:0050852	T cell receptor signaling pathway	7/785	0.0956998	0.244789
GO:0006749	glutathione metabolic process	4/785	0.0961865	0.245657
GO:0043616	keratinocyte proliferation	4/785	0.0961865	0.245657
GO:0060324	face development	4/785	0.0961865	0.245657
GO:0014909	smooth muscle cell migration	6/785	0.0967446	0.246956
GO:0031016	pancreas development	5/785	0.0985483	0.251303
GO:0036465	synaptic vesicle recycling	5/785	0.0985483	0.251303
GO:0010591	regulation of lamellipodium assembly	3/785	0.0997728	0.252877
GO:0032689	negative regulation of type II interferon production	3/785	0.0997728	0.252877
GO:0032885	regulation of polysaccharide biosynthetic process	3/785	0.0997728	0.252877
GO:0045601	regulation of endothelial cell differentiation	3/785	0.0997728	0.252877
GO:0045823	positive regulation of heart contraction	3/785	0.0997728	0.252877
GO:0045879	negative regulation of smoothened signaling pathway	3/785	0.0997728	0.252877
GO:0061436	establishment of skin barrier	3/785	0.0997728	0.252877
GO:1903573	negative regulation of response to endoplasmic reticulum stress	3/785	0.0997728	0.252877
GO:2000463	positive regulation of excitatory postsynaptic potential	3/785	0.0997728	0.252877
GO:0003300	cardiac muscle hypertrophy	6/785	0.0997731	0.252877
GO:0015844	monoamine transport	6/785	0.0997731	0.252877
GO:0042177	negative regulation of protein catabolic process	6/785	0.0997731	0.252877
GO:0006476	protein deacetylation	4/785	0.100414	0.253985
GO:0032615	interleukin-12 production	4/785	0.100414	0.253985
GO:0032964	collagen biosynthetic process	4/785	0.100414	0.253985
GO:0071622	regulation of granulocyte chemotaxis	4/785	0.100414	0.253985
GO:0015931	nucleobase-containing compound transport	9/785	0.101001	0.254561
GO:0006085	acetyl-CoA biosynthetic process	2/785	0.101559	0.254561
GO:0006309	apoptotic DNA fragmentation	2/785	0.101559	0.254561
GO:0007379	segment specification	2/785	0.101559	0.254561
GO:0009159	deoxyribonucleoside monophosphate catabolic process	2/785	0.101559	0.254561
GO:0032252	secretory granule localization	2/785	0.101559	0.254561
GO:0032570	response to progesterone	2/785	0.101559	0.254561
GO:0033962	P-body assembly	2/785	0.101559	0.254561
GO:0034349	glial cell apoptotic process	2/785	0.101559	0.254561
GO:0048712	negative regulation of astrocyte differentiation	2/785	0.101559	0.254561
GO:0060099	regulation of phagocytosis, engulfment	2/785	0.101559	0.254561
GO:0060314	regulation of ryanodine-sensitive calcium-release channel activity	2/785	0.101559	0.254561
GO:0071514	genomic imprinting	2/785	0.101559	0.254561
GO:0072189	ureter development	2/785	0.101559	0.254561
GO:0072243	metanephric nephron epithelium development	2/785	0.101559	0.254561
GO:0090036	regulation of protein kinase C signaling	2/785	0.101559	0.254561
GO:1904889	regulation of excitatory synapse assembly	2/785	0.101559	0.254561
GO:2000846	regulation of corticosteroid hormone secretion	2/785	0.101559	0.254561
GO:0061178	regulation of insulin secretion involved in cellular response to glucose stimulus	5/785	0.102085	0.255623
GO:0090398	cellular senescence	5/785	0.102085	0.255623
GO:0016241	regulation of macroautophagy	6/785	0.102851	0.257283
GO:0030518	intracellular steroid hormone receptor signaling pathway	6/785	0.102851	0.257283
GO:0048512	circadian behavior	4/785	0.104726	0.261654
GO:0060038	cardiac muscle cell proliferation	4/785	0.104726	0.261654
GO:0002221	pattern recognition receptor signaling pathway	10/785	0.104756	0.261654
GO:0010737	protein kinase A signaling	3/785	0.105388	0.262446
GO:0014059	regulation of dopamine secretion	3/785	0.105388	0.262446
GO:0038179	neurotrophin signaling pathway	3/785	0.105388	0.262446
GO:0040018	positive regulation of multicellular organism growth	3/785	0.105388	0.262446
GO:0055078	sodium ion homeostasis	3/785	0.105388	0.262446
GO:0071604	transforming growth factor beta production	3/785	0.105388	0.262446
GO:0022618	protein-RNA complex assembly	8/785	0.105503	0.262599
GO:1903321	negative regulation of protein modification by small protein conjugation or removal	5/785	0.105685	0.262922
GO:0002687	positive regulation of leukocyte migration	8/785	0.108063	0.26857
GO:0051494	negative regulation of cytoskeleton organization	8/785	0.108063	0.26857
GO:0032633	interleukin-4 production	4/785	0.109121	0.26985
GO:0045776	negative regulation of blood pressure	4/785	0.109121	0.26985
GO:0048599	oocyte development	4/785	0.109121	0.26985
GO:0060119	inner ear receptor cell development	4/785	0.109121	0.26985
GO:0060261	positive regulation of transcription initiation by RNA polymerase II	4/785	0.109121	0.26985
GO:1901016	regulation of potassium ion transmembrane transporter activity	4/785	0.109121	0.26985
GO:1903539	protein localization to postsynaptic membrane	4/785	0.109121	0.26985
GO:0019221	cytokine-mediated signaling pathway	17/785	0.109313	0.26985
GO:0014015	positive regulation of gliogenesis	5/785	0.109346	0.26985
GO:0032273	positive regulation of protein polymerization	5/785	0.109346	0.26985
GO:0001946	lymphangiogenesis	2/785	0.110307	0.26985
GO:0003161	cardiac conduction system development	2/785	0.110307	0.26985
GO:0003228	atrial cardiac muscle tissue development	2/785	0.110307	0.26985
GO:0007190	activation of adenylate cyclase activity	2/785	0.110307	0.26985
GO:0009219	pyrimidine deoxyribonucleotide metabolic process	2/785	0.110307	0.26985
GO:0010766	negative regulation of sodium ion transport	2/785	0.110307	0.26985
GO:0030728	ovulation	2/785	0.110307	0.26985
GO:0032310	prostaglandin secretion	2/785	0.110307	0.26985
GO:0032674	regulation of interleukin-5 production	2/785	0.110307	0.26985
GO:0035234	ectopic germ cell programmed cell death	2/785	0.110307	0.26985
GO:0035821	modulation of process of another organism	2/785	0.110307	0.26985
GO:0045623	negative regulation of T-helper cell differentiation	2/785	0.110307	0.26985
GO:0045836	positive regulation of meiotic nuclear division	2/785	0.110307	0.26985
GO:0051770	positive regulation of nitric-oxide synthase biosynthetic process	2/785	0.110307	0.26985
GO:0051797	regulation of hair follicle development	2/785	0.110307	0.26985
GO:0051930	regulation of sensory perception of pain	2/785	0.110307	0.26985
GO:0060155	platelet dense granule organization	2/785	0.110307	0.26985
GO:0070166	enamel mineralization	2/785	0.110307	0.26985
GO:0072520	seminiferous tubule development	2/785	0.110307	0.26985
GO:0090043	regulation of tubulin deacetylation	2/785	0.110307	0.26985
GO:0090050	positive regulation of cell migration involved in sprouting angiogenesis	2/785	0.110307	0.26985
GO:1905153	regulation of membrane invagination	2/785	0.110307	0.26985
GO:0002335	mature B cell differentiation	3/785	0.111125	0.271186
GO:0006220	pyrimidine nucleotide metabolic process	3/785	0.111125	0.271186
GO:0038084	vascular endothelial growth factor signaling pathway	3/785	0.111125	0.271186
GO:0070884	regulation of calcineurin-NFAT signaling cascade	3/785	0.111125	0.271186
GO:0090175	regulation of establishment of planar polarity	3/785	0.111125	0.271186
GO:0016441	post-transcriptional gene silencing	7/785	0.112362	0.273845
GO:0014897	striated muscle hypertrophy	6/785	0.112379	0.273845
GO:0071456	cellular response to hypoxia	6/785	0.112379	0.273845
GO:0043648	dicarboxylic acid metabolic process	5/785	0.113068	0.275389
GO:1901875	positive regulation of post-translational protein modification	8/785	0.113285	0.275737
GO:0000271	polysaccharide biosynthetic process	4/785	0.113597	0.275737
GO:0001655	urogenital system development	4/785	0.113597	0.275737
GO:0022029	telencephalon cell migration	4/785	0.113597	0.275737
GO:0030330	DNA damage response, signal transduction by p53 class mediator	4/785	0.113597	0.275737
GO:0061045	negative regulation of wound healing	4/785	0.113597	0.275737
GO:0062237	protein localization to postsynapse	4/785	0.113597	0.275737
GO:0031623	receptor internalization	7/785	0.11528	0.279685
GO:0008585	female gonad development	6/785	0.115651	0.280178
GO:0071346	cellular response to type II interferon	6/785	0.115651	0.280178
GO:1905037	autophagosome organization	6/785	0.115651	0.280178
GO:0052548	regulation of endopeptidase activity	14/785	0.115736	0.280247
GO:0019233	sensory perception of pain	5/785	0.11685	0.281074
GO:0032651	regulation of interleukin-1 beta production	5/785	0.11685	0.281074
GO:0045913	positive regulation of carbohydrate metabolic process	5/785	0.11685	0.281074
GO:1901379	regulation of potassium ion transmembrane transport	5/785	0.11685	0.281074
GO:0001504	neurotransmitter uptake	3/785	0.116978	0.281074
GO:0002021	response to dietary excess	3/785	0.116978	0.281074
GO:0003009	skeletal muscle contraction	3/785	0.116978	0.281074
GO:0003351	epithelial cilium movement involved in extracellular fluid movement	3/785	0.116978	0.281074
GO:0017145	stem cell division	3/785	0.116978	0.281074
GO:0032735	positive regulation of interleukin-12 production	3/785	0.116978	0.281074
GO:0044331	cell-cell adhesion mediated by cadherin	3/785	0.116978	0.281074
GO:0046621	negative regulation of organ growth	3/785	0.116978	0.281074
GO:0046627	negative regulation of insulin receptor signaling pathway	3/785	0.116978	0.281074
GO:0048730	epidermis morphogenesis	3/785	0.116978	0.281074
GO:0051647	nucleus localization	3/785	0.116978	0.281074
GO:0106056	regulation of calcineurin-mediated signaling	3/785	0.116978	0.281074
GO:0006475	internal protein amino acid acetylation	4/785	0.118153	0.282305
GO:0007622	rhythmic behavior	4/785	0.118153	0.282305
GO:0018393	internal peptidyl-lysine acetylation	4/785	0.118153	0.282305
GO:0062208	positive regulation of pattern recognition receptor signaling pathway	4/785	0.118153	0.282305
GO:0014896	muscle hypertrophy	6/785	0.118971	0.282305
GO:0019218	regulation of steroid metabolic process	6/785	0.118971	0.282305
GO:0043401	steroid hormone mediated signaling pathway	6/785	0.118971	0.282305
GO:0001767	establishment of lymphocyte polarity	2/785	0.119243	0.282305
GO:0001768	establishment of T cell polarity	2/785	0.119243	0.282305
GO:0009158	ribonucleoside monophosphate catabolic process	2/785	0.119243	0.282305
GO:0010842	retina layer formation	2/785	0.119243	0.282305
GO:0020027	hemoglobin metabolic process	2/785	0.119243	0.282305
GO:0030539	male genitalia development	2/785	0.119243	0.282305
GO:0030810	positive regulation of nucleotide biosynthetic process	2/785	0.119243	0.282305
GO:0030852	regulation of granulocyte differentiation	2/785	0.119243	0.282305
GO:0031060	regulation of histone methylation	2/785	0.119243	0.282305
GO:0032634	interleukin-5 production	2/785	0.119243	0.282305
GO:0035330	regulation of hippo signaling	2/785	0.119243	0.282305
GO:0035584	calcium-mediated signaling using intracellular calcium source	2/785	0.119243	0.282305
GO:0045475	locomotor rhythm	2/785	0.119243	0.282305
GO:0045737	positive regulation of cyclin-dependent protein serine/threonine kinase activity	2/785	0.119243	0.282305
GO:0046321	positive regulation of fatty acid oxidation	2/785	0.119243	0.282305
GO:0050910	detection of mechanical stimulus involved in sensory perception of sound	2/785	0.119243	0.282305
GO:0051931	regulation of sensory perception	2/785	0.119243	0.282305
GO:0060009	Sertoli cell development	2/785	0.119243	0.282305
GO:0072273	metanephric nephron morphogenesis	2/785	0.119243	0.282305
GO:0098969	neurotransmitter receptor transport to postsynaptic membrane	2/785	0.119243	0.282305
GO:1900006	positive regulation of dendrite development	2/785	0.119243	0.282305
GO:1900373	positive regulation of purine nucleotide biosynthetic process	2/785	0.119243	0.282305
GO:2000209	regulation of anoikis	2/785	0.119243	0.282305
GO:2001135	regulation of endocytic recycling	2/785	0.119243	0.282305
GO:0090150	establishment of protein localization to membrane	11/785	0.120086	0.284165
GO:0052547	regulation of peptidase activity	17/785	0.120685	0.285328
GO:0032204	regulation of telomere maintenance	5/785	0.120692	0.285328
GO:0048477	oogenesis	6/785	0.122338	0.288603
GO:0002534	cytokine production involved in inflammatory response	4/785	0.122787	0.288603
GO:0009994	oocyte differentiation	4/785	0.122787	0.288603
GO:0032008	positive regulation of TOR signaling	4/785	0.122787	0.288603
GO:0090307	mitotic spindle assembly	4/785	0.122787	0.288603
GO:0006904	vesicle docking involved in exocytosis	3/785	0.122944	0.288603
GO:0009268	response to pH	3/785	0.122944	0.288603
GO:0046320	regulation of fatty acid oxidation	3/785	0.122944	0.288603
GO:0048147	negative regulation of fibroblast proliferation	3/785	0.122944	0.288603
GO:0072337	modified amino acid transport	3/785	0.122944	0.288603
GO:0085029	extracellular matrix assembly	3/785	0.122944	0.288603
GO:0099590	neurotransmitter receptor internalization	3/785	0.122944	0.288603
GO:1900087	positive regulation of G1/S transition of mitotic cell cycle	3/785	0.122944	0.288603
GO:1903524	positive regulation of blood circulation	3/785	0.122944	0.288603
GO:2000785	regulation of autophagosome assembly	3/785	0.122944	0.288603
GO:0006310	DNA recombination	13/785	0.123458	0.289674
GO:0030183	B cell differentiation	8/785	0.12413	0.291113
GO:0051937	catecholamine transport	5/785	0.124592	0.292059
GO:0044706	multi-multicellular organism process	9/785	0.125299	0.293334
GO:0120032	regulation of plasma membrane bounded cell projection assembly	9/785	0.125299	0.293334
GO:0006909	phagocytosis	10/785	0.125312	0.293334
GO:0060419	heart growth	6/785	0.125751	0.293949
GO:0098659	inorganic cation import across plasma membrane	6/785	0.125751	0.293949
GO:0099587	inorganic ion import across plasma membrane	6/785	0.125751	0.293949
GO:0031929	TOR signaling	8/785	0.126923	0.296281
GO:0071826	protein-RNA complex organization	8/785	0.126923	0.296281
GO:0008347	glial cell migration	4/785	0.127497	0.296281
GO:0021695	cerebellar cortex development	4/785	0.127497	0.296281
GO:0021885	forebrain cell migration	4/785	0.127497	0.296281
GO:0050994	regulation of lipid catabolic process	4/785	0.127497	0.296281
GO:0009190	cyclic nucleotide biosynthetic process	2/785	0.128351	0.296281
GO:0010447	response to acidic pH	2/785	0.128351	0.296281
GO:0021535	cell migration in hindbrain	2/785	0.128351	0.296281
GO:0030656	regulation of vitamin metabolic process	2/785	0.128351	0.296281
GO:0031998	regulation of fatty acid beta-oxidation	2/785	0.128351	0.296281
GO:0035930	corticosteroid hormone secretion	2/785	0.128351	0.296281
GO:0042481	regulation of odontogenesis	2/785	0.128351	0.296281
GO:0043605	amide catabolic process	2/785	0.128351	0.296281
GO:0051568	histone H3-K4 methylation	2/785	0.128351	0.296281
GO:0051602	response to electrical stimulus	2/785	0.128351	0.296281
GO:0051900	regulation of mitochondrial depolarization	2/785	0.128351	0.296281
GO:0060221	retinal rod cell differentiation	2/785	0.128351	0.296281
GO:0072079	nephron tubule formation	2/785	0.128351	0.296281
GO:0072525	pyridine-containing compound biosynthetic process	2/785	0.128351	0.296281
GO:0072529	pyrimidine-containing compound catabolic process	2/785	0.128351	0.296281
GO:0090190	positive regulation of branching involved in ureteric bud morphogenesis	2/785	0.128351	0.296281
GO:0098974	postsynaptic actin cytoskeleton organization	2/785	0.128351	0.296281
GO:0099188	postsynaptic cytoskeleton organization	2/785	0.128351	0.296281
GO:1900120	regulation of receptor binding	2/785	0.128351	0.296281
GO:1900227	positive regulation of NLRP3 inflammasome complex assembly	2/785	0.128351	0.296281
GO:1903540	establishment of protein localization to postsynaptic membrane	2/785	0.128351	0.296281
GO:0002312	B cell activation involved in immune response	5/785	0.128549	0.296328
GO:0006970	response to osmotic stress	5/785	0.128549	0.296328
GO:1901874	negative regulation of post-translational protein modification	5/785	0.128549	0.296328
GO:0001990	regulation of systemic arterial blood pressure by hormone	3/785	0.129018	0.296723
GO:0006040	amino sugar metabolic process	3/785	0.129018	0.296723
GO:0014044	Schwann cell development	3/785	0.129018	0.296723
GO:0042462	eye photoreceptor cell development	3/785	0.129018	0.296723
GO:1902116	negative regulation of organelle assembly	3/785	0.129018	0.296723
GO:0035303	regulation of dephosphorylation	6/785	0.12921	0.296892
GO:0048145	regulation of fibroblast proliferation	6/785	0.12921	0.296892
GO:0050851	antigen receptor-mediated signaling pathway	8/785	0.129749	0.297994
GO:0002758	innate immune response-activating signaling pathway	10/785	0.130159	0.29866
GO:0033044	regulation of chromosome organization	10/785	0.130159	0.29866
GO:0046660	female sex differentiation	7/785	0.130448	0.299186
GO:0042733	embryonic digit morphogenesis	4/785	0.132282	0.302924
GO:0051480	regulation of cytosolic calcium ion concentration	4/785	0.132282	0.302924
GO:0086003	cardiac muscle cell contraction	4/785	0.132282	0.302924
GO:0002696	positive regulation of leukocyte activation	16/785	0.132526	0.302924
GO:0006892	post-Golgi vesicle-mediated transport	5/785	0.132563	0.302924
GO:0038202	TORC1 signaling	5/785	0.132563	0.302924
GO:0046888	negative regulation of hormone secretion	5/785	0.132563	0.302924
GO:0070828	heterochromatin organization	5/785	0.132563	0.302924
GO:0032649	regulation of type II interferon production	6/785	0.132715	0.302992
GO:0048534	hematopoietic or lymphoid organ development	6/785	0.132715	0.302992
GO:0031047	regulatory ncRNA-mediated gene silencing	9/785	0.133149	0.303845
GO:0090068	positive regulation of cell cycle process	11/785	0.133687	0.304934
GO:0002691	regulation of cellular extravasation	3/785	0.135195	0.307391
GO:0006858	extracellular transport	3/785	0.135195	0.307391
GO:0008038	neuron recognition	3/785	0.135195	0.307391
GO:0010824	regulation of centrosome duplication	3/785	0.135195	0.307391
GO:0046636	negative regulation of alpha-beta T cell activation	3/785	0.135195	0.307391
GO:0048246	macrophage chemotaxis	3/785	0.135195	0.307391
GO:2000772	regulation of cellular senescence	3/785	0.135195	0.307391
GO:0007041	lysosomal transport	6/785	0.136264	0.309398
GO:0038061	non-canonical NF-kappaB signal transduction	6/785	0.136264	0.309398
GO:2000278	regulation of DNA biosynthetic process	6/785	0.136264	0.309398
GO:0032091	negative regulation of protein binding	5/785	0.136633	0.309508
GO:0031333	negative regulation of protein-containing complex assembly	7/785	0.136782	0.309508
GO:0010569	regulation of double-strand break repair via homologous recombination	4/785	0.13714	0.309508
GO:0045911	positive regulation of DNA recombination	4/785	0.13714	0.309508
GO:0055008	cardiac muscle tissue morphogenesis	4/785	0.13714	0.309508
GO:0001956	positive regulation of neurotransmitter secretion	2/785	0.137614	0.309508
GO:0010560	positive regulation of glycoprotein biosynthetic process	2/785	0.137614	0.309508
GO:0010738	regulation of protein kinase A signaling	2/785	0.137614	0.309508
GO:0036303	lymph vessel morphogenesis	2/785	0.137614	0.309508
GO:0040019	positive regulation of embryonic development	2/785	0.137614	0.309508
GO:0043011	myeloid dendritic cell differentiation	2/785	0.137614	0.309508
GO:0048333	mesodermal cell differentiation	2/785	0.137614	0.309508
GO:0048339	paraxial mesoderm development	2/785	0.137614	0.309508
GO:0048485	sympathetic nervous system development	2/785	0.137614	0.309508
GO:0050908	detection of light stimulus involved in visual perception	2/785	0.137614	0.309508
GO:0050962	detection of light stimulus involved in sensory perception	2/785	0.137614	0.309508
GO:0071467	cellular response to pH	2/785	0.137614	0.309508
GO:0090042	tubulin deacetylation	2/785	0.137614	0.309508
GO:0090330	regulation of platelet aggregation	2/785	0.137614	0.309508
GO:0141087	positive regulation of inflammasome-mediated signaling pathway	2/785	0.137614	0.309508
GO:2000773	negative regulation of cellular senescence	2/785	0.137614	0.309508
GO:0042770	signal transduction in response to DNA damage	8/785	0.13842	0.31104
GO:0043409	negative regulation of MAPK cascade	8/785	0.13842	0.31104
GO:0043122	regulation of canonical NF-kappaB signal transduction	9/785	0.138522	0.311129
GO:1903707	negative regulation of hemopoiesis	6/785	0.139858	0.313847
GO:1904035	regulation of epithelial cell apoptotic process	6/785	0.139858	0.313847
GO:0006839	mitochondrial transport	7/785	0.140004	0.313893
GO:0022612	gland morphogenesis	7/785	0.140004	0.313893
GO:0006672	ceramide metabolic process	5/785	0.140758	0.315017
GO:0032611	interleukin-1 beta production	5/785	0.140758	0.315017
GO:0035773	insulin secretion involved in cellular response to glucose stimulus	5/785	0.140758	0.315017
GO:0035914	skeletal muscle cell differentiation	5/785	0.140758	0.315017
GO:0002701	negative regulation of production of molecular mediator of immune response	3/785	0.141473	0.315769
GO:0014046	dopamine secretion	3/785	0.141473	0.315769
GO:0032873	negative regulation of stress-activated MAPK cascade	3/785	0.141473	0.315769
GO:0043949	regulation of cAMP-mediated signaling	3/785	0.141473	0.315769
GO:0086009	membrane repolarization	3/785	0.141473	0.315769
GO:0120316	sperm flagellum assembly	3/785	0.141473	0.315769
GO:0010761	fibroblast migration	4/785	0.142068	0.316531
GO:0042093	T-helper cell differentiation	4/785	0.142068	0.316531
GO:0061512	protein localization to cilium	4/785	0.142068	0.316531
GO:1901264	carbohydrate derivative transport	4/785	0.142068	0.316531
GO:0035195	miRNA-mediated post-transcriptional gene silencing	6/785	0.143495	0.319567
GO:0032418	lysosome localization	5/785	0.144936	0.322345
GO:1990849	vacuolar localization	5/785	0.144936	0.322345
GO:2001237	negative regulation of extrinsic apoptotic signaling pathway	5/785	0.144936	0.322345
GO:0002218	activation of innate immune response	11/785	0.145631	0.32372
GO:1903037	regulation of leukocyte cell-cell adhesion	15/785	0.145691	0.32372
GO:0008643	carbohydrate transport	7/785	0.146558	0.32372
GO:0002710	negative regulation of T cell mediated immunity	2/785	0.147018	0.32372
GO:0009125	nucleoside monophosphate catabolic process	2/785	0.147018	0.32372
GO:0009185	ribonucleoside diphosphate metabolic process	2/785	0.147018	0.32372
GO:0010759	positive regulation of macrophage chemotaxis	2/785	0.147018	0.32372
GO:0015812	gamma-aminobutyric acid transport	2/785	0.147018	0.32372
GO:0016180	snRNA processing	2/785	0.147018	0.32372
GO:0035024	negative regulation of Rho protein signal transduction	2/785	0.147018	0.32372
GO:0043371	negative regulation of CD4-positive, alpha-beta T cell differentiation	2/785	0.147018	0.32372
GO:0050860	negative regulation of T cell receptor signaling pathway	2/785	0.147018	0.32372
GO:0060216	definitive hemopoiesis	2/785	0.147018	0.32372
GO:0090189	regulation of branching involved in ureteric bud morphogenesis	2/785	0.147018	0.32372
GO:0097150	neuronal stem cell population maintenance	2/785	0.147018	0.32372
GO:1900016	negative regulation of cytokine production involved in inflammatory response	2/785	0.147018	0.32372
GO:1904031	positive regulation of cyclin-dependent protein kinase activity	2/785	0.147018	0.32372
GO:2000679	positive regulation of transcription regulatory region DNA binding	2/785	0.147018	0.32372
GO:0002294	CD4-positive, alpha-beta T cell differentiation involved in immune response	4/785	0.147066	0.32372
GO:0010633	negative regulation of epithelial cell migration	4/785	0.147066	0.32372
GO:0046637	regulation of alpha-beta T cell differentiation	4/785	0.147066	0.32372
GO:0097194	execution phase of apoptosis	4/785	0.147066	0.32372
GO:1904377	positive regulation of protein localization to cell periphery	4/785	0.147066	0.32372
GO:0002040	sprouting angiogenesis	6/785	0.147175	0.32372
GO:0014812	muscle cell migration	6/785	0.147175	0.32372
GO:0022613	ribonucleoprotein complex biogenesis	16/785	0.147662	0.324338
GO:0001774	microglial cell activation	3/785	0.147846	0.324338
GO:0002369	T cell cytokine production	3/785	0.147846	0.324338
GO:0002931	response to ischemia	3/785	0.147846	0.324338
GO:0032881	regulation of polysaccharide metabolic process	3/785	0.147846	0.324338
GO:1900077	negative regulation of cellular response to insulin stimulus	3/785	0.147846	0.324338
GO:0051258	protein polymerization	11/785	0.148085	0.32472
GO:0016042	lipid catabolic process	13/785	0.148844	0.326241
GO:0071466	cellular response to xenobiotic stimulus	8/785	0.15042	0.329551
GO:0010212	response to ionizing radiation	6/785	0.150898	0.330453
GO:0001960	negative regulation of cytokine-mediated signaling pathway	4/785	0.15213	0.332568
GO:0002293	alpha-beta T cell differentiation involved in immune response	4/785	0.15213	0.332568
GO:0051926	negative regulation of calcium ion transport	4/785	0.15213	0.332568
GO:0060260	regulation of transcription initiation by RNA polymerase II	4/785	0.15213	0.332568
GO:0046890	regulation of lipid biosynthetic process	9/785	0.152432	0.333081
GO:0048545	response to steroid hormone	10/785	0.153185	0.334435
GO:0097529	myeloid leukocyte migration	10/785	0.153185	0.334435
GO:0071453	cellular response to oxygen levels	7/785	0.153254	0.33444
GO:0032388	positive regulation of intracellular transport	8/785	0.153497	0.334822
GO:0003016	respiratory system process	3/785	0.15431	0.335278
GO:0010332	response to gamma radiation	3/785	0.15431	0.335278
GO:0010837	regulation of keratinocyte proliferation	3/785	0.15431	0.335278
GO:0030851	granulocyte differentiation	3/785	0.15431	0.335278
GO:0032210	regulation of telomere maintenance via telomerase	3/785	0.15431	0.335278
GO:0033628	regulation of cell adhesion mediated by integrin	3/785	0.15431	0.335278
GO:0045214	sarcomere organization	3/785	0.15431	0.335278
GO:0070269	pyroptosis	3/785	0.15431	0.335278
GO:0099068	postsynapse assembly	3/785	0.15431	0.335278
GO:0003417	growth plate cartilage development	2/785	0.156548	0.33642
GO:0007130	synaptonemal complex assembly	2/785	0.156548	0.33642
GO:0007205	protein kinase C-activating G protein-coupled receptor signaling pathway	2/785	0.156548	0.33642
GO:0014048	regulation of glutamate secretion	2/785	0.156548	0.33642
GO:0019068	virion assembly	2/785	0.156548	0.33642
GO:0030970	retrograde protein transport, ER to cytosol	2/785	0.156548	0.33642
GO:0032331	negative regulation of chondrocyte differentiation	2/785	0.156548	0.33642
GO:0035357	peroxisome proliferator activated receptor signaling pathway	2/785	0.156548	0.33642
GO:0043576	regulation of respiratory gaseous exchange	2/785	0.156548	0.33642
GO:0045822	negative regulation of heart contraction	2/785	0.156548	0.33642
GO:0045838	positive regulation of membrane potential	2/785	0.156548	0.33642
GO:0046386	deoxyribose phosphate catabolic process	2/785	0.156548	0.33642
GO:0046856	phosphatidylinositol dephosphorylation	2/785	0.156548	0.33642
GO:0048857	neural nucleus development	2/785	0.156548	0.33642
GO:0051204	protein insertion into mitochondrial membrane	2/785	0.156548	0.33642
GO:0070498	interleukin-1-mediated signaling pathway	2/785	0.156548	0.33642
GO:0071880	adenylate cyclase-activating adrenergic receptor signaling pathway	2/785	0.156548	0.33642
GO:0080111	DNA demethylation	2/785	0.156548	0.33642
GO:0098743	cell aggregation	2/785	0.156548	0.33642
GO:1900151	regulation of nuclear-transcribed mRNA catabolic process, deadenylation-dependent decay	2/785	0.156548	0.33642
GO:1901186	positive regulation of ERBB signaling pathway	2/785	0.156548	0.33642
GO:1902230	negative regulation of intrinsic apoptotic signaling pathway in response to DNA damage	2/785	0.156548	0.33642
GO:1903020	positive regulation of glycoprotein metabolic process	2/785	0.156548	0.33642
GO:1903513	endoplasmic reticulum to cytosol transport	2/785	0.156548	0.33642
GO:2000311	regulation of AMPA receptor activity	2/785	0.156548	0.33642
GO:0048660	regulation of smooth muscle cell proliferation	8/785	0.156603	0.33642
GO:1904019	epithelial cell apoptotic process	7/785	0.156655	0.33642
GO:0002287	alpha-beta T cell activation involved in immune response	4/785	0.15726	0.337285
GO:0042246	tissue regeneration	4/785	0.15726	0.337285
GO:1904036	negative regulation of epithelial cell apoptotic process	4/785	0.15726	0.337285
GO:0002833	positive regulation of response to biotic stimulus	15/785	0.15804	0.338666
GO:0034470	ncRNA processing	15/785	0.15804	0.338666
GO:0015850	organic hydroxy compound transport	12/785	0.159483	0.341612
GO:0030317	flagellated sperm motility	7/785	0.16009	0.342765
GO:0006305	DNA alkylation	3/785	0.16086	0.343091
GO:0006306	DNA methylation	3/785	0.16086	0.343091
GO:0007520	myoblast fusion	3/785	0.16086	0.343091
GO:0016601	Rac protein signal transduction	3/785	0.16086	0.343091
GO:0018198	peptidyl-cysteine modification	3/785	0.16086	0.343091
GO:0030219	megakaryocyte differentiation	3/785	0.16086	0.343091
GO:0030520	intracellular estrogen receptor signaling pathway	3/785	0.16086	0.343091
GO:0045646	regulation of erythrocyte differentiation	3/785	0.16086	0.343091
GO:0048806	genitalia development	3/785	0.16086	0.343091
GO:0007159	leukocyte cell-cell adhesion	16/785	0.161652	0.344633
GO:0043502	regulation of muscle adaptation	5/785	0.162166	0.345579
GO:0043500	muscle adaptation	6/785	0.162314	0.345748
GO:0006919	activation of cysteine-type endopeptidase activity involved in apoptotic process	4/785	0.162453	0.345897
GO:0042113	B cell activation	12/785	0.164368	0.349551
GO:0000289	nuclear-transcribed mRNA poly(A) tail shortening	2/785	0.166191	0.349551
GO:0006376	mRNA splice site recognition	2/785	0.166191	0.349551
GO:0006883	intracellular sodium ion homeostasis	2/785	0.166191	0.349551
GO:0009264	deoxyribonucleotide catabolic process	2/785	0.166191	0.349551
GO:0009713	catechol-containing compound biosynthetic process	2/785	0.166191	0.349551
GO:0010575	positive regulation of vascular endothelial growth factor production	2/785	0.166191	0.349551
GO:0010954	positive regulation of protein processing	2/785	0.166191	0.349551
GO:0016082	synaptic vesicle priming	2/785	0.166191	0.349551
GO:0035743	CD4-positive, alpha-beta T cell cytokine production	2/785	0.166191	0.349551
GO:0035988	chondrocyte proliferation	2/785	0.166191	0.349551
GO:0039694	viral RNA genome replication	2/785	0.166191	0.349551
GO:0042423	catecholamine biosynthetic process	2/785	0.166191	0.349551
GO:0042753	positive regulation of circadian rhythm	2/785	0.166191	0.349551
GO:0045821	positive regulation of glycolytic process	2/785	0.166191	0.349551
GO:0046426	negative regulation of receptor signaling pathway via JAK-STAT	2/785	0.166191	0.349551
GO:0046685	response to arsenic-containing substance	2/785	0.166191	0.349551
GO:0050765	negative regulation of phagocytosis	2/785	0.166191	0.349551
GO:0050891	multicellular organismal-level water homeostasis	2/785	0.166191	0.349551
GO:0051969	regulation of transmission of nerve impulse	2/785	0.166191	0.349551
GO:0060765	regulation of androgen receptor signaling pathway	2/785	0.166191	0.349551
GO:0072012	glomerulus vasculature development	2/785	0.166191	0.349551
GO:0086019	cell-cell signaling involved in cardiac conduction	2/785	0.166191	0.349551
GO:0097049	motor neuron apoptotic process	2/785	0.166191	0.349551
GO:1900037	regulation of cellular response to hypoxia	2/785	0.166191	0.349551
GO:1901071	glucosamine-containing compound metabolic process	2/785	0.166191	0.349551
GO:1905962	glutamatergic neuron differentiation	2/785	0.166191	0.349551
GO:2000738	positive regulation of stem cell differentiation	2/785	0.166191	0.349551
GO:0009636	response to toxic substance	6/785	0.166199	0.349551
GO:0009311	oligosaccharide metabolic process	3/785	0.167493	0.351237
GO:0014037	Schwann cell differentiation	3/785	0.167493	0.351237
GO:0016073	snRNA metabolic process	3/785	0.167493	0.351237
GO:0043268	positive regulation of potassium ion transport	3/785	0.167493	0.351237
GO:0050687	negative regulation of defense response to virus	3/785	0.167493	0.351237
GO:0050798	activated T cell proliferation	3/785	0.167493	0.351237
GO:2000677	regulation of transcription regulatory region DNA binding	3/785	0.167493	0.351237
GO:0032007	negative regulation of TOR signaling	4/785	0.167707	0.35139
GO:1905897	regulation of response to endoplasmic reticulum stress	4/785	0.167707	0.35139
GO:0002688	regulation of leukocyte chemotaxis	6/785	0.170124	0.356304
GO:0005976	polysaccharide metabolic process	5/785	0.171075	0.357996
GO:0050795	regulation of behavior	5/785	0.171075	0.357996
GO:0010611	regulation of cardiac muscle hypertrophy	4/785	0.173021	0.361311
GO:0010921	regulation of phosphatase activity	4/785	0.173021	0.361311
GO:0045123	cellular extravasation	4/785	0.173021	0.361311
GO:0060761	negative regulation of response to cytokine stimulus	4/785	0.173021	0.361311
GO:0060976	coronary vasculature development	4/785	0.173021	0.361311
GO:0046632	alpha-beta T cell differentiation	6/785	0.174087	0.361494
GO:0001881	receptor recycling	3/785	0.174205	0.361494
GO:0002269	leukocyte activation involved in inflammatory response	3/785	0.174205	0.361494
GO:0009161	ribonucleoside monophosphate metabolic process	3/785	0.174205	0.361494
GO:0014904	myotube cell development	3/785	0.174205	0.361494
GO:0030850	prostate gland development	3/785	0.174205	0.361494
GO:0031103	axon regeneration	3/785	0.174205	0.361494
GO:0042088	T-helper 1 type immune response	3/785	0.174205	0.361494
GO:0042755	eating behavior	3/785	0.174205	0.361494
GO:0043124	negative regulation of canonical NF-kappaB signal transduction	3/785	0.174205	0.361494
GO:1902895	positive regulation of miRNA transcription	3/785	0.174205	0.361494
GO:0051346	negative regulation of hydrolase activity	13/785	0.17436	0.361494
GO:0097305	response to alcohol	10/785	0.175247	0.361494
GO:0071674	mononuclear cell migration	8/785	0.175852	0.361494
GO:0002089	lens morphogenesis in camera-type eye	2/785	0.175932	0.361494
GO:0003071	renal system process involved in regulation of systemic arterial blood pressure	2/785	0.175932	0.361494
GO:0007530	sex determination	2/785	0.175932	0.361494
GO:0021801	cerebral cortex radial glia-guided migration	2/785	0.175932	0.361494
GO:0021895	cerebral cortex neuron differentiation	2/785	0.175932	0.361494
GO:0022030	telencephalon glial cell migration	2/785	0.175932	0.361494
GO:0035278	miRNA-mediated gene silencing by inhibition of translation	2/785	0.175932	0.361494
GO:0035384	thioester biosynthetic process	2/785	0.175932	0.361494
GO:0043931	ossification involved in bone maturation	2/785	0.175932	0.361494
GO:0045063	T-helper 1 cell differentiation	2/785	0.175932	0.361494
GO:0045648	positive regulation of erythrocyte differentiation	2/785	0.175932	0.361494
GO:0046823	negative regulation of nucleocytoplasmic transport	2/785	0.175932	0.361494
GO:0048820	hair follicle maturation	2/785	0.175932	0.361494
GO:0051882	mitochondrial depolarization	2/785	0.175932	0.361494
GO:0060445	branching involved in salivary gland morphogenesis	2/785	0.175932	0.361494
GO:0061437	renal system vasculature development	2/785	0.175932	0.361494
GO:0061440	kidney vasculature development	2/785	0.175932	0.361494
GO:0061744	motor behavior	2/785	0.175932	0.361494
GO:0071276	cellular response to cadmium ion	2/785	0.175932	0.361494
GO:0071480	cellular response to gamma radiation	2/785	0.175932	0.361494
GO:0071616	acyl-CoA biosynthetic process	2/785	0.175932	0.361494
GO:0090103	cochlea morphogenesis	2/785	0.175932	0.361494
GO:1900242	regulation of synaptic vesicle endocytosis	2/785	0.175932	0.361494
GO:1903523	negative regulation of blood circulation	2/785	0.175932	0.361494
GO:1905207	regulation of cardiocyte differentiation	2/785	0.175932	0.361494
GO:0040029	epigenetic regulation of gene expression	9/785	0.176045	0.361577
GO:0050867	positive regulation of cell activation	16/785	0.176317	0.361986
GO:0043433	negative regulation of DNA-binding transcription factor activity	7/785	0.177763	0.364655
GO:0050680	negative regulation of epithelial cell proliferation	7/785	0.177763	0.364655
GO:0045453	bone resorption	4/785	0.178392	0.365646
GO:0072665	protein localization to vacuole	4/785	0.178392	0.365646
GO:0048515	spermatid differentiation	11/785	0.179156	0.36704
GO:0008202	steroid metabolic process	13/785	0.17922	0.36704
GO:0006821	chloride transport	5/785	0.18017	0.368836
GO:0009583	detection of light stimulus	3/785	0.18099	0.369152
GO:0031018	endocrine pancreas development	3/785	0.18099	0.369152
GO:0032355	response to estradiol	3/785	0.18099	0.369152
GO:0035088	establishment or maintenance of apical/basal cell polarity	3/785	0.18099	0.369152
GO:0035272	exocrine system development	3/785	0.18099	0.369152
GO:0045124	regulation of bone resorption	3/785	0.18099	0.369152
GO:0045933	positive regulation of muscle contraction	3/785	0.18099	0.369152
GO:0061245	establishment or maintenance of bipolar cell polarity	3/785	0.18099	0.369152
GO:0098586	cellular response to virus	3/785	0.18099	0.369152
GO:0016482	cytosolic transport	7/785	0.181394	0.369673
GO:0030041	actin filament polymerization	7/785	0.181394	0.369673
GO:0006913	nucleocytoplasmic transport	13/785	0.181674	0.369942
GO:0051169	nuclear transport	13/785	0.181674	0.369942
GO:0003208	cardiac ventricle morphogenesis	4/785	0.183819	0.373853
GO:0051149	positive regulation of muscle cell differentiation	4/785	0.183819	0.373853
GO:2000242	negative regulation of reproductive process	4/785	0.183819	0.373853
GO:0019217	regulation of fatty acid metabolic process	5/785	0.184784	0.374783
GO:0002029	desensitization of G protein-coupled receptor signaling pathway	2/785	0.185761	0.374783
GO:0002093	auditory receptor cell morphogenesis	2/785	0.185761	0.374783
GO:0010888	negative regulation of lipid storage	2/785	0.185761	0.374783
GO:0032469	endoplasmic reticulum calcium ion homeostasis	2/785	0.185761	0.374783
GO:0042059	negative regulation of epidermal growth factor receptor signaling pathway	2/785	0.185761	0.374783
GO:0045187	regulation of circadian sleep/wake cycle, sleep	2/785	0.185761	0.374783
GO:0051503	adenine nucleotide transport	2/785	0.185761	0.374783
GO:0051767	nitric-oxide synthase biosynthetic process	2/785	0.185761	0.374783
GO:0051769	regulation of nitric-oxide synthase biosynthetic process	2/785	0.185761	0.374783
GO:0060444	branching involved in mammary gland duct morphogenesis	2/785	0.185761	0.374783
GO:0070193	synaptonemal complex organization	2/785	0.185761	0.374783
GO:0090151	establishment of protein localization to mitochondrial membrane	2/785	0.185761	0.374783
GO:0097186	amelogenesis	2/785	0.185761	0.374783
GO:1902473	regulation of protein localization to synapse	2/785	0.185761	0.374783
GO:1903319	positive regulation of protein maturation	2/785	0.185761	0.374783
GO:1903861	positive regulation of dendrite extension	2/785	0.185761	0.374783
GO:2000819	regulation of nucleotide-excision repair	2/785	0.185761	0.374783
GO:2000831	regulation of steroid hormone secretion	2/785	0.185761	0.374783
GO:0048659	smooth muscle cell proliferation	8/785	0.185853	0.374783
GO:0071902	positive regulation of protein serine/threonine kinase activity	8/785	0.185853	0.374783
GO:0014888	striated muscle adaptation	3/785	0.187846	0.377886
GO:0022602	ovulation cycle process	3/785	0.187846	0.377886
GO:0031113	regulation of microtubule polymerization	3/785	0.187846	0.377886
GO:0032965	regulation of collagen biosynthetic process	3/785	0.187846	0.377886
GO:0043370	regulation of CD4-positive, alpha-beta T cell differentiation	3/785	0.187846	0.377886
GO:0050853	B cell receptor signaling pathway	3/785	0.187846	0.377886
GO:0097722	sperm motility	7/785	0.188748	0.379548
GO:0002292	T cell differentiation involved in immune response	4/785	0.189299	0.380044
GO:0014743	regulation of muscle hypertrophy	4/785	0.189299	0.380044
GO:0018394	peptidyl-lysine acetylation	4/785	0.189299	0.380044
GO:0030433	ubiquitin-dependent ERAD pathway	4/785	0.189299	0.380044
GO:0032675	regulation of interleukin-6 production	7/785	0.19247	0.386254
GO:0045807	positive regulation of endocytosis	8/785	0.192652	0.386466
GO:0006935	chemotaxis	16/785	0.193869	0.387593
GO:0018107	peptidyl-threonine phosphorylation	5/785	0.194139	0.387593
GO:0032755	positive regulation of interleukin-6 production	5/785	0.194139	0.387593
GO:0007062	sister chromatid cohesion	3/785	0.194767	0.387593
GO:0042531	positive regulation of tyrosine phosphorylation of STAT protein	3/785	0.194767	0.387593
GO:0044088	regulation of vacuole organization	3/785	0.194767	0.387593
GO:0046580	negative regulation of Ras protein signal transduction	3/785	0.194767	0.387593
GO:0046605	regulation of centrosome cycle	3/785	0.194767	0.387593
GO:0051954	positive regulation of amine transport	3/785	0.194767	0.387593
GO:0002067	glandular epithelial cell differentiation	4/785	0.19483	0.387593
GO:0009880	embryonic pattern specification	4/785	0.19483	0.387593
GO:0001675	acrosome assembly	2/785	0.195664	0.387593
GO:0010526	retrotransposon silencing	2/785	0.195664	0.387593
GO:0022401	negative adaptation of signaling pathway	2/785	0.195664	0.387593
GO:0033137	negative regulation of peptidyl-serine phosphorylation	2/785	0.195664	0.387593
GO:0035510	DNA dealkylation	2/785	0.195664	0.387593
GO:0043950	positive regulation of cAMP-mediated signaling	2/785	0.195664	0.387593
GO:0045932	negative regulation of muscle contraction	2/785	0.195664	0.387593
GO:0046639	negative regulation of alpha-beta T cell differentiation	2/785	0.195664	0.387593
GO:0051590	positive regulation of neurotransmitter transport	2/785	0.195664	0.387593
GO:0060045	positive regulation of cardiac muscle cell proliferation	2/785	0.195664	0.387593
GO:0060907	positive regulation of macrophage cytokine production	2/785	0.195664	0.387593
GO:0061003	positive regulation of dendritic spine morphogenesis	2/785	0.195664	0.387593
GO:0061099	negative regulation of protein tyrosine kinase activity	2/785	0.195664	0.387593
GO:0061484	hematopoietic stem cell homeostasis	2/785	0.195664	0.387593
GO:0070977	bone maturation	2/785	0.195664	0.387593
GO:0090148	membrane fission	2/785	0.195664	0.387593
GO:0090314	positive regulation of protein targeting to membrane	2/785	0.195664	0.387593
GO:0097205	renal filtration	2/785	0.195664	0.387593
GO:1905820	positive regulation of chromosome separation	2/785	0.195664	0.387593
GO:2000316	regulation of T-helper 17 type immune response	2/785	0.195664	0.387593
GO:0016236	macroautophagy	10/785	0.195698	0.387593
GO:0002366	leukocyte activation involved in immune response	12/785	0.197882	0.391762
GO:0042330	taxis	16/785	0.198384	0.392601
GO:0006641	triglyceride metabolic process	5/785	0.198877	0.393421
GO:0032271	regulation of protein polymerization	8/785	0.199554	0.394603
GO:0070373	negative regulation of ERK1 and ERK2 cascade	4/785	0.200411	0.396141
GO:0009395	phospholipid catabolic process	3/785	0.20175	0.397685
GO:0021545	cranial nerve development	3/785	0.20175	0.397685
GO:0030838	positive regulation of actin filament polymerization	3/785	0.20175	0.397685
GO:0045777	positive regulation of blood pressure	3/785	0.20175	0.397685
GO:0046717	acid secretion	3/785	0.20175	0.397685
GO:0051955	regulation of amino acid transport	3/785	0.20175	0.397685
GO:0070527	platelet aggregation	3/785	0.20175	0.397685
GO:0051251	positive regulation of lymphocyte activation	13/785	0.201877	0.397779
GO:0000723	telomere maintenance	6/785	0.202838	0.399358
GO:1903322	positive regulation of protein modification by small protein conjugation or removal	6/785	0.202838	0.399358
GO:0048661	positive regulation of smooth muscle cell proliferation	5/785	0.203655	0.400808
GO:0065004	protein-DNA complex assembly	7/785	0.203809	0.400952
GO:0003085	negative regulation of systemic arterial blood pressure	2/785	0.205631	0.401061
GO:0006688	glycosphingolipid biosynthetic process	2/785	0.205631	0.401061
GO:0007288	sperm axoneme assembly	2/785	0.205631	0.401061
GO:0009162	deoxyribonucleoside monophosphate metabolic process	2/785	0.205631	0.401061
GO:0015012	heparan sulfate proteoglycan biosynthetic process	2/785	0.205631	0.401061
GO:0015721	bile acid and bile salt transport	2/785	0.205631	0.401061
GO:0031116	positive regulation of microtubule polymerization	2/785	0.205631	0.401061
GO:0031629	synaptic vesicle fusion to presynaptic active zone membrane	2/785	0.205631	0.401061
GO:0033198	response to ATP	2/785	0.205631	0.401061
GO:0042044	fluid transport	2/785	0.205631	0.401061
GO:0042634	regulation of hair cycle	2/785	0.205631	0.401061
GO:0043032	positive regulation of macrophage activation	2/785	0.205631	0.401061
GO:0043276	anoikis	2/785	0.205631	0.401061
GO:0046628	positive regulation of insulin receptor signaling pathway	2/785	0.205631	0.401061
GO:0050802	circadian sleep/wake cycle, sleep	2/785	0.205631	0.401061
GO:0050858	negative regulation of antigen receptor-mediated signaling pathway	2/785	0.205631	0.401061
GO:0098810	neurotransmitter reuptake	2/785	0.205631	0.401061
GO:1902235	regulation of endoplasmic reticulum stress-induced intrinsic apoptotic signaling pathway	2/785	0.205631	0.401061
GO:1902914	regulation of protein polyubiquitination	2/785	0.205631	0.401061
GO:1905523	positive regulation of macrophage migration	2/785	0.205631	0.401061
GO:2000737	negative regulation of stem cell differentiation	2/785	0.205631	0.401061
GO:2000765	regulation of cytoplasmic translation	2/785	0.205631	0.401061
GO:0034109	homotypic cell-cell adhesion	4/785	0.206039	0.401386
GO:0043954	cellular component maintenance	4/785	0.206039	0.401386
GO:0060998	regulation of dendritic spine development	4/785	0.206039	0.401386
GO:0007259	receptor signaling pathway via JAK-STAT	8/785	0.206555	0.402077
GO:0030258	lipid modification	8/785	0.206555	0.402077
GO:0001959	regulation of cytokine-mediated signaling pathway	6/785	0.207081	0.402473
GO:0036294	cellular response to decreased oxygen levels	6/785	0.207081	0.402473
GO:0046488	phosphatidylinositol metabolic process	6/785	0.207081	0.402473
GO:1904892	regulation of receptor signaling pathway via STAT	6/785	0.207081	0.402473
GO:0030595	leukocyte chemotaxis	9/785	0.207726	0.403128
GO:0006473	protein acetylation	5/785	0.208471	0.403128
GO:0032652	regulation of interleukin-1 production	5/785	0.208471	0.403128
GO:0033865	nucleoside bisphosphate metabolic process	5/785	0.208471	0.403128
GO:0033875	ribonucleoside bisphosphate metabolic process	5/785	0.208471	0.403128
GO:0034032	purine nucleoside bisphosphate metabolic process	5/785	0.208471	0.403128
GO:0051028	mRNA transport	5/785	0.208471	0.403128
GO:0055017	cardiac muscle tissue growth	5/785	0.208471	0.403128
GO:0002263	cell activation involved in immune response	12/785	0.208773	0.403128
GO:0006110	regulation of glycolytic process	3/785	0.20879	0.403128
GO:0021587	cerebellum morphogenesis	3/785	0.20879	0.403128
GO:0033059	cellular pigmentation	3/785	0.20879	0.403128
GO:0043388	positive regulation of DNA binding	3/785	0.20879	0.403128
GO:0043536	positive regulation of blood vessel endothelial cell migration	3/785	0.20879	0.403128
GO:0045604	regulation of epidermal cell differentiation	3/785	0.20879	0.403128
GO:1903170	negative regulation of calcium ion transmembrane transport	3/785	0.20879	0.403128
GO:2001222	regulation of neuron migration	3/785	0.20879	0.403128
GO:0051090	regulation of DNA-binding transcription factor activity	15/785	0.210169	0.405633
GO:0002367	cytokine production involved in immune response	7/785	0.211507	0.407901
GO:1902904	negative regulation of supramolecular fiber organization	7/785	0.211507	0.407901
GO:0006809	nitric oxide biosynthetic process	4/785	0.211712	0.408138
GO:0007292	female gamete generation	7/785	0.215396	0.412834
GO:0001945	lymph vessel development	2/785	0.215651	0.412834
GO:0006308	DNA catabolic process	2/785	0.215651	0.412834
GO:0006910	phagocytosis, recognition	2/785	0.215651	0.412834
GO:0007263	nitric oxide mediated signal transduction	2/785	0.215651	0.412834
GO:0007588	excretion	2/785	0.215651	0.412834
GO:0010623	programmed cell death involved in cell development	2/785	0.215651	0.412834
GO:0021952	central nervous system projection neuron axonogenesis	2/785	0.215651	0.412834
GO:0032148	activation of protein kinase B activity	2/785	0.215651	0.412834
GO:0032197	retrotransposition	2/785	0.215651	0.412834
GO:0034063	stress granule assembly	2/785	0.215651	0.412834
GO:0036297	interstrand cross-link repair	2/785	0.215651	0.412834
GO:0042749	regulation of circadian sleep/wake cycle	2/785	0.215651	0.412834
GO:0060384	innervation	2/785	0.215651	0.412834
GO:0060977	coronary vasculature morphogenesis	2/785	0.215651	0.412834
GO:0071875	adrenergic receptor signaling pathway	2/785	0.215651	0.412834
GO:0072539	T-helper 17 cell differentiation	2/785	0.215651	0.412834
GO:0099500	vesicle fusion to plasma membrane	2/785	0.215651	0.412834
GO:0006023	aminoglycan biosynthetic process	3/785	0.215884	0.412834
GO:0035306	positive regulation of dephosphorylation	3/785	0.215884	0.412834
GO:1904356	regulation of telomere maintenance via telomere lengthening	3/785	0.215884	0.412834
GO:0046785	microtubule polymerization	4/785	0.217429	0.415469
GO:1902117	positive regulation of organelle assembly	4/785	0.217429	0.415469
GO:0031398	positive regulation of protein ubiquitination	5/785	0.218212	0.416806
GO:0071805	potassium ion transmembrane transport	8/785	0.220839	0.421662
GO:0030225	macrophage differentiation	3/785	0.223028	0.424845
GO:0031424	keratinization	3/785	0.223028	0.424845
GO:0042149	cellular response to glucose starvation	3/785	0.223028	0.424845
GO:0002275	myeloid cell activation involved in immune response	5/785	0.223134	0.424845
GO:0007088	regulation of mitotic nuclear division	5/785	0.223134	0.424845
GO:0044272	sulfur compound biosynthetic process	5/785	0.223134	0.424845
GO:0014855	striated muscle cell proliferation	4/785	0.223186	0.424845
GO:0034728	nucleosome organization	4/785	0.223186	0.424845
GO:0006639	acylglycerol metabolic process	6/785	0.224356	0.426421
GO:0032200	telomere organization	6/785	0.224356	0.426421
GO:0034341	response to type II interferon	6/785	0.224356	0.426421
GO:0048144	fibroblast proliferation	6/785	0.224356	0.426421
GO:0002825	regulation of T-helper 1 type immune response	2/785	0.225713	0.426726
GO:0006346	DNA methylation-dependent heterochromatin formation	2/785	0.225713	0.426726
GO:0009584	detection of visible light	2/785	0.225713	0.426726
GO:0018345	protein palmitoylation	2/785	0.225713	0.426726
GO:0023058	adaptation of signaling pathway	2/785	0.225713	0.426726
GO:0031338	regulation of vesicle fusion	2/785	0.225713	0.426726
GO:0032691	negative regulation of interleukin-1 beta production	2/785	0.225713	0.426726
GO:0033598	mammary gland epithelial cell proliferation	2/785	0.225713	0.426726
GO:0044273	sulfur compound catabolic process	2/785	0.225713	0.426726
GO:0050996	positive regulation of lipid catabolic process	2/785	0.225713	0.426726
GO:0051957	positive regulation of amino acid transport	2/785	0.225713	0.426726
GO:0060740	prostate gland epithelium morphogenesis	2/785	0.225713	0.426726
GO:1903859	regulation of dendrite extension	2/785	0.225713	0.426726
GO:2001014	regulation of skeletal muscle cell differentiation	2/785	0.225713	0.426726
GO:0032635	interleukin-6 production	7/785	0.227216	0.429406
GO:1990830	cellular response to leukemia inhibitory factor	11/785	0.227867	0.430472
GO:0006942	regulation of striated muscle contraction	4/785	0.228984	0.430815
GO:0030071	regulation of mitotic metaphase/anaphase transition	4/785	0.228984	0.430815
GO:0031507	heterochromatin formation	4/785	0.228984	0.430815
GO:0033627	cell adhesion mediated by integrin	4/785	0.228984	0.430815
GO:0098661	inorganic anion transmembrane transport	4/785	0.228984	0.430815
GO:0006278	RNA-templated DNA biosynthetic process	3/785	0.230218	0.430815
GO:0007004	telomere maintenance via telomerase	3/785	0.230218	0.430815
GO:0007140	male meiotic nuclear division	3/785	0.230218	0.430815
GO:0035924	cellular response to vascular endothelial growth factor stimulus	3/785	0.230218	0.430815
GO:0071806	protein transmembrane transport	3/785	0.230218	0.430815
GO:0072527	pyrimidine-containing compound metabolic process	3/785	0.230218	0.430815
GO:0009150	purine ribonucleotide metabolic process	12/785	0.231303	0.430815
GO:0006869	lipid transport	15/785	0.232454	0.430815
GO:0002274	myeloid leukocyte activation	10/785	0.232994	0.430815
GO:0062014	negative regulation of small molecule metabolic process	5/785	0.233078	0.430815
GO:0006638	neutral lipid metabolic process	6/785	0.233165	0.430815
GO:1990823	response to leukemia inhibitory factor	11/785	0.233918	0.430815
GO:0071897	DNA biosynthetic process	7/785	0.235217	0.430815
GO:0016051	carbohydrate biosynthetic process	8/785	0.235476	0.430815
GO:0032680	regulation of tumor necrosis factor production	8/785	0.235476	0.430815
GO:0003416	endochondral bone growth	2/785	0.235808	0.430815
GO:0010758	regulation of macrophage chemotaxis	2/785	0.235808	0.430815
GO:0015697	quaternary ammonium group transport	2/785	0.235808	0.430815
GO:0021904	dorsal/ventral neural tube patterning	2/785	0.235808	0.430815
GO:0022410	circadian sleep/wake cycle process	2/785	0.235808	0.430815
GO:0030878	thyroid gland development	2/785	0.235808	0.430815
GO:0046475	glycerophospholipid catabolic process	2/785	0.235808	0.430815
GO:0048799	animal organ maturation	2/785	0.235808	0.430815
GO:0055075	potassium ion homeostasis	2/785	0.235808	0.430815
GO:0060512	prostate gland morphogenesis	2/785	0.235808	0.430815
GO:0070293	renal absorption	2/785	0.235808	0.430815
GO:0048193	Golgi vesicle transport	10/785	0.236218	0.430815
GO:0046486	glycerolipid metabolic process	13/785	0.23672	0.430815
GO:0021575	hindbrain morphogenesis	3/785	0.23745	0.430815
GO:0072577	endothelial cell apoptotic process	3/785	0.23745	0.430815
GO:0051783	regulation of nuclear division	6/785	0.23761	0.430815
GO:0072331	signal transduction by p53 class mediator	6/785	0.23761	0.430815
GO:1903038	negative regulation of leukocyte cell-cell adhesion	6/785	0.23761	0.430815
GO:0032612	interleukin-1 production	5/785	0.238096	0.430815
GO:0007605	sensory perception of sound	10/785	0.239458	0.430815
GO:0007218	neuropeptide signaling pathway	4/785	0.240688	0.430815
GO:0031110	regulation of microtubule polymerization or depolymerization	4/785	0.240688	0.430815
GO:0046209	nitric oxide metabolic process	4/785	0.240688	0.430815
GO:0051881	regulation of mitochondrial membrane potential	4/785	0.240688	0.430815
GO:0060420	regulation of heart growth	4/785	0.240688	0.430815
GO:0098656	monoatomic anion transmembrane transport	4/785	0.240688	0.430815
GO:1903432	regulation of TORC1 signaling	4/785	0.240688	0.430815
GO:0000050	urea cycle	1/785	0.240818	0.430815
GO:0000301	retrograde transport, vesicle recycling within Golgi	1/785	0.240818	0.430815
GO:0002084	protein depalmitoylation	1/785	0.240818	0.430815
GO:0002934	desmosome organization	1/785	0.240818	0.430815
GO:0003097	renal water transport	1/785	0.240818	0.430815
GO:0003129	heart induction	1/785	0.240818	0.430815
GO:0003149	membranous septum morphogenesis	1/785	0.240818	0.430815
GO:0003357	noradrenergic neuron differentiation	1/785	0.240818	0.430815
GO:0006560	proline metabolic process	1/785	0.240818	0.430815
GO:0007128	meiotic prophase I	1/785	0.240818	0.430815
GO:0007158	neuron cell-cell adhesion	1/785	0.240818	0.430815
GO:0007191	adenylate cyclase-activating dopamine receptor signaling pathway	1/785	0.240818	0.430815
GO:0010496	intercellular transport	1/785	0.240818	0.430815
GO:0010501	RNA secondary structure unwinding	1/785	0.240818	0.430815
GO:0010692	regulation of alkaline phosphatase activity	1/785	0.240818	0.430815
GO:0010745	negative regulation of macrophage derived foam cell differentiation	1/785	0.240818	0.430815
GO:0014827	intestine smooth muscle contraction	1/785	0.240818	0.430815
GO:0014883	transition between fast and slow fiber	1/785	0.240818	0.430815
GO:0015820	leucine transport	1/785	0.240818	0.430815
GO:0016185	synaptic vesicle budding from presynaptic endocytic zone membrane	1/785	0.240818	0.430815
GO:0019336	phenol-containing compound catabolic process	1/785	0.240818	0.430815
GO:0021603	cranial nerve formation	1/785	0.240818	0.430815
GO:0021892	cerebral cortex GABAergic interneuron differentiation	1/785	0.240818	0.430815
GO:0030718	germ-line stem cell population maintenance	1/785	0.240818	0.430815
GO:0030853	negative regulation of granulocyte differentiation	1/785	0.240818	0.430815
GO:0031666	positive regulation of lipopolysaccharide-mediated signaling pathway	1/785	0.240818	0.430815
GO:0032627	interleukin-23 production	1/785	0.240818	0.430815
GO:0032667	regulation of interleukin-23 production	1/785	0.240818	0.430815
GO:0032762	mast cell cytokine production	1/785	0.240818	0.430815
GO:0033034	positive regulation of myeloid cell apoptotic process	1/785	0.240818	0.430815
GO:0033152	immunoglobulin V(D)J recombination	1/785	0.240818	0.430815
GO:0033212	iron import into cell	1/785	0.240818	0.430815
GO:0033299	secretion of lysosomal enzymes	1/785	0.240818	0.430815
GO:0033572	transferrin transport	1/785	0.240818	0.430815
GO:0033603	positive regulation of dopamine secretion	1/785	0.240818	0.430815
GO:0034163	regulation of toll-like receptor 9 signaling pathway	1/785	0.240818	0.430815
GO:0034727	piecemeal microautophagy of the nucleus	1/785	0.240818	0.430815
GO:0035095	behavioral response to nicotine	1/785	0.240818	0.430815
GO:0035562	negative regulation of chromatin binding	1/785	0.240818	0.430815
GO:0035581	sequestering of extracellular ligand from receptor	1/785	0.240818	0.430815
GO:0035723	interleukin-15-mediated signaling pathway	1/785	0.240818	0.430815
GO:0035878	nail development	1/785	0.240818	0.430815
GO:0035907	dorsal aorta development	1/785	0.240818	0.430815
GO:0042117	monocyte activation	1/785	0.240818	0.430815
GO:0042421	norepinephrine biosynthetic process	1/785	0.240818	0.430815
GO:0043416	regulation of skeletal muscle tissue regeneration	1/785	0.240818	0.430815
GO:0044571	[2Fe-2S] cluster assembly	1/785	0.240818	0.430815
GO:0045199	maintenance of epithelial cell apical/basal polarity	1/785	0.240818	0.430815
GO:0045898	regulation of RNA polymerase II transcription preinitiation complex assembly	1/785	0.240818	0.430815
GO:0045990	carbon catabolite regulation of transcription	1/785	0.240818	0.430815
GO:0046884	follicle-stimulating hormone secretion	1/785	0.240818	0.430815
GO:0048702	embryonic neurocranium morphogenesis	1/785	0.240818	0.430815
GO:0051324	prophase	1/785	0.240818	0.430815
GO:0051775	response to redox state	1/785	0.240818	0.430815
GO:0051823	regulation of synapse structural plasticity	1/785	0.240818	0.430815
GO:0060022	hard palate development	1/785	0.240818	0.430815
GO:0060136	embryonic process involved in female pregnancy	1/785	0.240818	0.430815
GO:0060312	regulation of blood vessel remodeling	1/785	0.240818	0.430815
GO:0060484	lung-associated mesenchyme development	1/785	0.240818	0.430815
GO:0060638	mesenchymal-epithelial cell signaling	1/785	0.240818	0.430815
GO:0060710	chorio-allantoic fusion	1/785	0.240818	0.430815
GO:0060926	cardiac pacemaker cell development	1/785	0.240818	0.430815
GO:0060982	coronary artery morphogenesis	1/785	0.240818	0.430815
GO:0062042	regulation of cardiac epithelial to mesenchymal transition	1/785	0.240818	0.430815
GO:0070086	ubiquitin-dependent endocytosis	1/785	0.240818	0.430815
GO:0070305	response to cGMP	1/785	0.240818	0.430815
GO:0070327	thyroid hormone transport	1/785	0.240818	0.430815
GO:0070561	vitamin D receptor signaling pathway	1/785	0.240818	0.430815
GO:0071318	cellular response to ATP	1/785	0.240818	0.430815
GO:0071350	cellular response to interleukin-15	1/785	0.240818	0.430815
GO:0071481	cellular response to X-ray	1/785	0.240818	0.430815
GO:0071578	zinc ion import across plasma membrane	1/785	0.240818	0.430815
GO:0072173	metanephric tubule morphogenesis	1/785	0.240818	0.430815
GO:0086015	SA node cell action potential	1/785	0.240818	0.430815
GO:0086018	SA node cell to atrial cardiac muscle cell signaling	1/785	0.240818	0.430815
GO:0086064	cell communication by electrical coupling involved in cardiac conduction	1/785	0.240818	0.430815
GO:0086070	SA node cell to atrial cardiac muscle cell communication	1/785	0.240818	0.430815
GO:0090084	negative regulation of inclusion body assembly	1/785	0.240818	0.430815
GO:0090481	pyrimidine nucleotide-sugar transmembrane transport	1/785	0.240818	0.430815
GO:0097104	postsynaptic membrane assembly	1/785	0.240818	0.430815
GO:0097119	postsynaptic density protein 95 clustering	1/785	0.240818	0.430815
GO:0098734	macromolecule depalmitoylation	1/785	0.240818	0.430815
GO:0099525	presynaptic dense core vesicle exocytosis	1/785	0.240818	0.430815
GO:1900003	regulation of serine-type endopeptidase activity	1/785	0.240818	0.430815
GO:1900004	negative regulation of serine-type endopeptidase activity	1/785	0.240818	0.430815
GO:1900454	positive regulation of long-term synaptic depression	1/785	0.240818	0.430815
GO:1901856	negative regulation of cellular respiration	1/785	0.240818	0.430815
GO:1901977	negative regulation of cell cycle checkpoint	1/785	0.240818	0.430815
GO:1902571	regulation of serine-type peptidase activity	1/785	0.240818	0.430815
GO:1902572	negative regulation of serine-type peptidase activity	1/785	0.240818	0.430815
GO:1902732	positive regulation of chondrocyte proliferation	1/785	0.240818	0.430815
GO:1902746	regulation of lens fiber cell differentiation	1/785	0.240818	0.430815
GO:1902965	regulation of protein localization to early endosome	1/785	0.240818	0.430815
GO:1902966	positive regulation of protein localization to early endosome	1/785	0.240818	0.430815
GO:1903297	regulation of hypoxia-induced intrinsic apoptotic signaling pathway	1/785	0.240818	0.430815
GO:1903955	positive regulation of protein targeting to mitochondrion	1/785	0.240818	0.430815
GO:1905634	regulation of protein localization to chromatin	1/785	0.240818	0.430815
GO:1990264	peptidyl-tyrosine dephosphorylation involved in inactivation of protein kinase activity	1/785	0.240818	0.430815
GO:2000192	negative regulation of fatty acid transport	1/785	0.240818	0.430815
GO:2000344	positive regulation of acrosome reaction	1/785	0.240818	0.430815
GO:2001269	positive regulation of cysteine-type endopeptidase activity involved in apoptotic signaling pathway	1/785	0.240818	0.430815
GO:0007286	spermatid development	10/785	0.242714	0.434052
GO:0000819	sister chromatid segregation	8/785	0.242918	0.434197
GO:0006275	regulation of DNA replication	5/785	0.243143	0.434197
GO:0051225	spindle assembly	5/785	0.243143	0.434197
GO:1902106	negative regulation of leukocyte differentiation	5/785	0.243143	0.434197
GO:0071383	cellular response to steroid hormone stimulus	7/785	0.24331	0.434339
GO:0007059	chromosome segregation	14/785	0.243994	0.435405
GO:0010712	regulation of collagen metabolic process	3/785	0.24472	0.435999
GO:0042058	regulation of epidermal growth factor receptor signaling pathway	3/785	0.24472	0.435999
GO:0048255	mRNA stabilization	3/785	0.24472	0.435999
GO:0051058	negative regulation of small GTPase mediated signal transduction	3/785	0.24472	0.435999
GO:0002092	positive regulation of receptor internalization	2/785	0.245927	0.435999
GO:0002719	negative regulation of cytokine production involved in immune response	2/785	0.245927	0.435999
GO:0007020	microtubule nucleation	2/785	0.245927	0.435999
GO:0010923	negative regulation of phosphatase activity	2/785	0.245927	0.435999
GO:0031112	positive regulation of microtubule polymerization or depolymerization	2/785	0.245927	0.435999
GO:0035116	embryonic hindlimb morphogenesis	2/785	0.245927	0.435999
GO:0045616	regulation of keratinocyte differentiation	2/785	0.245927	0.435999
GO:0045987	positive regulation of smooth muscle contraction	2/785	0.245927	0.435999
GO:0048714	positive regulation of oligodendrocyte differentiation	2/785	0.245927	0.435999
GO:0050482	arachidonic acid secretion	2/785	0.245927	0.435999
GO:0090023	positive regulation of neutrophil chemotaxis	2/785	0.245927	0.435999
GO:1901020	negative regulation of calcium ion transmembrane transporter activity	2/785	0.245927	0.435999
GO:1903963	arachidonate transport	2/785	0.245927	0.435999
GO:1905898	positive regulation of response to endoplasmic reticulum stress	2/785	0.245927	0.435999
GO:0002429	immune response-activating cell surface receptor signaling pathway	10/785	0.245986	0.435999
GO:0002718	regulation of cytokine production involved in immune response	6/785	0.246576	0.436433
GO:0015698	inorganic anion transport	6/785	0.246576	0.436433
GO:0050766	positive regulation of phagocytosis	4/785	0.246591	0.436433
GO:1902099	regulation of metaphase/anaphase transition of cell cycle	4/785	0.246591	0.436433
GO:1903555	regulation of tumor necrosis factor superfamily cytokine production	8/785	0.246668	0.436433
GO:0043534	blood vessel endothelial cell migration	5/785	0.248219	0.439022
GO:0016072	rRNA metabolic process	9/785	0.248496	0.439355
GO:0045089	positive regulation of innate immune response	13/785	0.250719	0.44313
GO:0060759	regulation of response to cytokine stimulus	6/785	0.251095	0.443422
GO:0051302	regulation of cell division	7/785	0.251489	0.443422
GO:0010171	body morphogenesis	3/785	0.252025	0.443422
GO:0046622	positive regulation of organ growth	3/785	0.252025	0.443422
GO:0046850	regulation of bone remodeling	3/785	0.252025	0.443422
GO:0048278	vesicle docking	3/785	0.252025	0.443422
GO:0050832	defense response to fungus	3/785	0.252025	0.443422
GO:1900015	regulation of cytokine production involved in inflammatory response	3/785	0.252025	0.443422
GO:0006664	glycolipid metabolic process	4/785	0.252525	0.443422
GO:0051310	metaphase chromosome alignment	4/785	0.252525	0.443422
GO:0120192	tight junction assembly	4/785	0.252525	0.443422
GO:2001057	reactive nitrogen species metabolic process	4/785	0.252525	0.443422
GO:0045582	positive regulation of T cell differentiation	5/785	0.253322	0.443422
GO:0060294	cilium movement involved in cell motility	7/785	0.25561	0.443422
GO:0006820	monoatomic anion transport	6/785	0.255638	0.443422
GO:0000002	mitochondrial genome maintenance	2/785	0.25606	0.443422
GO:0000387	spliceosomal snRNP assembly	2/785	0.25606	0.443422
GO:0009069	serine family amino acid metabolic process	2/785	0.25606	0.443422
GO:0010614	negative regulation of cardiac muscle hypertrophy	2/785	0.25606	0.443422
GO:0030431	sleep	2/785	0.25606	0.443422
GO:0032369	negative regulation of lipid transport	2/785	0.25606	0.443422
GO:0042168	heme metabolic process	2/785	0.25606	0.443422
GO:0060117	auditory receptor cell development	2/785	0.25606	0.443422
GO:0070316	regulation of G0 to G1 transition	2/785	0.25606	0.443422
GO:2000515	negative regulation of CD4-positive, alpha-beta T cell activation	2/785	0.25606	0.443422
GO:0006066	alcohol metabolic process	12/785	0.257731	0.443422
GO:0007091	metaphase/anaphase transition of mitotic cell cycle	4/785	0.258489	0.443422
GO:1903509	liposaccharide metabolic process	4/785	0.258489	0.443422
GO:0002762	negative regulation of myeloid leukocyte differentiation	3/785	0.259361	0.443422
GO:0006911	phagocytosis, engulfment	3/785	0.259361	0.443422
GO:0015872	dopamine transport	3/785	0.259361	0.443422
GO:0045682	regulation of epidermis development	3/785	0.259361	0.443422
GO:0070897	transcription preinitiation complex assembly	3/785	0.259361	0.443422
GO:1905952	regulation of lipid localization	7/785	0.25975	0.443422
GO:0001867	complement activation, lectin pathway	1/785	0.261453	0.443422
GO:0002016	regulation of blood volume by renin-angiotensin	1/785	0.261453	0.443422
GO:0002246	wound healing involved in inflammatory response	1/785	0.261453	0.443422
GO:0002357	defense response to tumor cell	1/785	0.261453	0.443422
GO:0003266	regulation of secondary heart field cardioblast proliferation	1/785	0.261453	0.443422
GO:0003418	growth plate cartilage chondrocyte differentiation	1/785	0.261453	0.443422
GO:0005513	detection of calcium ion	1/785	0.261453	0.443422
GO:0006054	N-acetylneuraminate metabolic process	1/785	0.261453	0.443422
GO:0006171	cAMP biosynthetic process	1/785	0.261453	0.443422
GO:0006534	cysteine metabolic process	1/785	0.261453	0.443422
GO:0006558	L-phenylalanine metabolic process	1/785	0.261453	0.443422
GO:0006591	ornithine metabolic process	1/785	0.261453	0.443422
GO:0008063	Toll signaling pathway	1/785	0.261453	0.443422
GO:0010807	regulation of synaptic vesicle priming	1/785	0.261453	0.443422
GO:0010826	negative regulation of centrosome duplication	1/785	0.261453	0.443422
GO:0010898	positive regulation of triglyceride catabolic process	1/785	0.261453	0.443422
GO:0014062	regulation of serotonin secretion	1/785	0.261453	0.443422
GO:0015780	nucleotide-sugar transmembrane transport	1/785	0.261453	0.443422
GO:0015803	branched-chain amino acid transport	1/785	0.261453	0.443422
GO:0019227	neuronal action potential propagation	1/785	0.261453	0.443422
GO:0019372	lipoxygenase pathway	1/785	0.261453	0.443422
GO:0019627	urea metabolic process	1/785	0.261453	0.443422
GO:0021940	positive regulation of cerebellar granule cell precursor proliferation	1/785	0.261453	0.443422
GO:0031620	regulation of fever generation	1/785	0.261453	0.443422
GO:0033210	leptin-mediated signaling pathway	1/785	0.261453	0.443422
GO:0035090	maintenance of apical/basal cell polarity	1/785	0.261453	0.443422
GO:0035744	T-helper 1 cell cytokine production	1/785	0.261453	0.443422
GO:0038130	ERBB4 signaling pathway	1/785	0.261453	0.443422
GO:0042045	epithelial fluid transport	1/785	0.261453	0.443422
GO:0042996	regulation of Golgi to plasma membrane protein transport	1/785	0.261453	0.443422
GO:0044027	negative regulation of gene expression via CpG island methylation	1/785	0.261453	0.443422
GO:0045603	positive regulation of endothelial cell differentiation	1/785	0.261453	0.443422
GO:0045924	regulation of female receptivity	1/785	0.261453	0.443422
GO:0046606	negative regulation of centrosome cycle	1/785	0.261453	0.443422
GO:0046761	viral budding from plasma membrane	1/785	0.261453	0.443422
GO:0048149	behavioral response to ethanol	1/785	0.261453	0.443422
GO:0048251	elastic fiber assembly	1/785	0.261453	0.443422
GO:0048382	mesendoderm development	1/785	0.261453	0.443422
GO:0048664	neuron fate determination	1/785	0.261453	0.443422
GO:0051458	corticotropin secretion	1/785	0.261453	0.443422
GO:0051469	vesicle fusion with vacuole	1/785	0.261453	0.443422
GO:0051561	positive regulation of mitochondrial calcium ion concentration	1/785	0.261453	0.443422
GO:0051639	actin filament network formation	1/785	0.261453	0.443422
GO:0060052	neurofilament cytoskeleton organization	1/785	0.261453	0.443422
GO:0060073	micturition	1/785	0.261453	0.443422
GO:0060287	epithelial cilium movement involved in determination of left/right asymmetry	1/785	0.261453	0.443422
GO:0060352	cell adhesion molecule production	1/785	0.261453	0.443422
GO:0060405	regulation of penile erection	1/785	0.261453	0.443422
GO:0060600	dichotomous subdivision of an epithelial terminal unit	1/785	0.261453	0.443422
GO:0060837	blood vessel endothelial cell differentiation	1/785	0.261453	0.443422
GO:0061303	cornea development in camera-type eye	1/785	0.261453	0.443422
GO:0061763	multivesicular body-lysosome fusion	1/785	0.261453	0.443422
GO:0070257	positive regulation of mucus secretion	1/785	0.261453	0.443422
GO:0070672	response to interleukin-15	1/785	0.261453	0.443422
GO:0071044	histone mRNA catabolic process	1/785	0.261453	0.443422
GO:0071349	cellular response to interleukin-12	1/785	0.261453	0.443422
GO:0071420	cellular response to histamine	1/785	0.261453	0.443422
GO:0071941	nitrogen cycle metabolic process	1/785	0.261453	0.443422
GO:0086016	AV node cell action potential	1/785	0.261453	0.443422
GO:0086027	AV node cell to bundle of His cell signaling	1/785	0.261453	0.443422
GO:0086100	endothelin receptor signaling pathway	1/785	0.261453	0.443422
GO:0090037	positive regulation of protein kinase C signaling	1/785	0.261453	0.443422
GO:0090085	regulation of protein deubiquitination	1/785	0.261453	0.443422
GO:0090309	positive regulation of DNA methylation-dependent heterochromatin formation	1/785	0.261453	0.443422
GO:0098870	action potential propagation	1/785	0.261453	0.443422
GO:0098887	neurotransmitter receptor transport, endosome to postsynaptic membrane	1/785	0.261453	0.443422
GO:0099640	axo-dendritic protein transport	1/785	0.261453	0.443422
GO:1900115	extracellular regulation of signal transduction	1/785	0.261453	0.443422
GO:1900116	extracellular negative regulation of signal transduction	1/785	0.261453	0.443422
GO:1900119	positive regulation of execution phase of apoptosis	1/785	0.261453	0.443422
GO:1900147	regulation of Schwann cell migration	1/785	0.261453	0.443422
GO:1901339	regulation of store-operated calcium channel activity	1/785	0.261453	0.443422
GO:1902221	erythrose 4-phosphate/phosphoenolpyruvate family amino acid metabolic process	1/785	0.261453	0.443422
GO:1903010	regulation of bone development	1/785	0.261453	0.443422
GO:1903059	regulation of protein lipidation	1/785	0.261453	0.443422
GO:1903299	regulation of hexokinase activity	1/785	0.261453	0.443422
GO:1903332	regulation of protein folding	1/785	0.261453	0.443422
GO:1903911	positive regulation of receptor clustering	1/785	0.261453	0.443422
GO:1904587	response to glycoprotein	1/785	0.261453	0.443422
GO:1905208	negative regulation of cardiocyte differentiation	1/785	0.261453	0.443422
GO:1990961	xenobiotic detoxification by transmembrane export across the plasma membrane	1/785	0.261453	0.443422
GO:2000826	regulation of heart morphogenesis	1/785	0.261453	0.443422
GO:2001204	regulation of osteoclast development	1/785	0.261453	0.443422
GO:2001214	positive regulation of vasculogenesis	1/785	0.261453	0.443422
GO:2001223	negative regulation of neuron migration	1/785	0.261453	0.443422
GO:0032640	tumor necrosis factor production	8/785	0.261853	0.44395
GO:0009615	response to virus	13/785	0.262135	0.444276
GO:0007052	mitotic spindle organization	5/785	0.263604	0.446463
GO:0033138	positive regulation of peptidyl-serine phosphorylation	5/785	0.263604	0.446463
GO:0030168	platelet activation	4/785	0.26448	0.447189
GO:0043535	regulation of blood vessel endothelial cell migration	4/785	0.26448	0.447189
GO:0045104	intermediate filament cytoskeleton organization	4/785	0.26448	0.447189
GO:0050810	regulation of steroid biosynthetic process	4/785	0.26448	0.447189
GO:0070555	response to interleukin-1	4/785	0.26448	0.447189
GO:0070507	regulation of microtubule cytoskeleton organization	6/785	0.264788	0.447558
GO:0007435	salivary gland morphogenesis	2/785	0.266201	0.448428
GO:0014912	negative regulation of smooth muscle cell migration	2/785	0.266201	0.448428
GO:0019373	epoxygenase P450 pathway	2/785	0.266201	0.448428
GO:0031670	cellular response to nutrient	2/785	0.266201	0.448428
GO:0034389	lipid droplet organization	2/785	0.266201	0.448428
GO:0043516	regulation of DNA damage response, signal transduction by p53 class mediator	2/785	0.266201	0.448428
GO:0048026	positive regulation of mRNA splicing, via spliceosome	2/785	0.266201	0.448428
GO:0071624	positive regulation of granulocyte chemotaxis	2/785	0.266201	0.448428
GO:1903421	regulation of synaptic vesicle recycling	2/785	0.266201	0.448428
GO:2000406	positive regulation of T cell migration	2/785	0.266201	0.448428
GO:0009123	nucleoside monophosphate metabolic process	3/785	0.266725	0.448856
GO:0030193	regulation of blood coagulation	3/785	0.266725	0.448856
GO:0060999	positive regulation of dendritic spine development	3/785	0.266725	0.448856
GO:0050866	negative regulation of cell activation	8/785	0.269549	0.453003
GO:0002520	immune system development	9/785	0.269828	0.453003
GO:0045103	intermediate filament-based process	4/785	0.270497	0.453003
GO:1903312	negative regulation of mRNA metabolic process	4/785	0.270497	0.453003
GO:0071706	tumor necrosis factor superfamily cytokine production	8/785	0.273421	0.453003
GO:0006805	xenobiotic metabolic process	5/785	0.273979	0.453003
GO:0048640	negative regulation of developmental growth	5/785	0.273979	0.453003
GO:0097009	energy homeostasis	5/785	0.273979	0.453003
GO:0043467	regulation of generation of precursor metabolites and energy	6/785	0.27402	0.453003
GO:0008652	amino acid biosynthetic process	3/785	0.274112	0.453003
GO:0015909	long-chain fatty acid transport	3/785	0.274112	0.453003
GO:0046503	glycerolipid catabolic process	3/785	0.274112	0.453003
GO:0070534	protein K63-linked ubiquitination	3/785	0.274112	0.453003
GO:1902476	chloride transmembrane transport	3/785	0.274112	0.453003
GO:1905517	macrophage migration	3/785	0.274112	0.453003
GO:0002699	positive regulation of immune effector process	11/785	0.274648	0.453003
GO:0001556	oocyte maturation	2/785	0.27634	0.453003
GO:0002068	glandular epithelial cell development	2/785	0.27634	0.453003
GO:0014741	negative regulation of muscle hypertrophy	2/785	0.27634	0.453003
GO:0033032	regulation of myeloid cell apoptotic process	2/785	0.27634	0.453003
GO:0044743	protein transmembrane import into intracellular organelle	2/785	0.27634	0.453003
GO:0045023	G0 to G1 transition	2/785	0.27634	0.453003
GO:0045746	negative regulation of Notch signaling pathway	2/785	0.27634	0.453003
GO:0050901	leukocyte tethering or rolling	2/785	0.27634	0.453003
GO:0051125	regulation of actin nucleation	2/785	0.27634	0.453003
GO:0072210	metanephric nephron development	2/785	0.27634	0.453003
GO:0098884	postsynaptic neurotransmitter receptor internalization	2/785	0.27634	0.453003
GO:0140239	postsynaptic endocytosis	2/785	0.27634	0.453003
GO:1902229	regulation of intrinsic apoptotic signaling pathway in response to DNA damage	2/785	0.27634	0.453003
GO:0007051	spindle organization	7/785	0.276495	0.453003
GO:2001242	regulation of intrinsic apoptotic signaling pathway	7/785	0.276495	0.453003
GO:0006367	transcription initiation at RNA polymerase II promoter	4/785	0.276537	0.453003
GO:0006497	protein lipidation	4/785	0.276537	0.453003
GO:0006766	vitamin metabolic process	4/785	0.276537	0.453003
GO:0043297	apical junction assembly	4/785	0.276537	0.453003
GO:0044784	metaphase/anaphase transition of cell cycle	4/785	0.276537	0.453003
GO:0060291	long-term synaptic potentiation	9/785	0.277058	0.453003
GO:0002285	lymphocyte activation involved in immune response	8/785	0.277308	0.453003
GO:0018205	peptidyl-lysine modification	8/785	0.277308	0.453003
GO:0097193	intrinsic apoptotic signaling pathway	11/785	0.277872	0.453003
GO:0071675	regulation of mononuclear cell migration	5/785	0.279198	0.453003
GO:0002768	immune response-regulating cell surface receptor signaling pathway	10/785	0.279511	0.453003
GO:0001539	cilium or flagellum-dependent cell motility	7/785	0.280725	0.453003
GO:0060285	cilium-dependent cell motility	7/785	0.280725	0.453003
GO:0000768	syncytium formation by plasma membrane fusion	3/785	0.281521	0.453003
GO:0030837	negative regulation of actin filament polymerization	3/785	0.281521	0.453003
GO:0032720	negative regulation of tumor necrosis factor production	3/785	0.281521	0.453003
GO:0042698	ovulation cycle	3/785	0.281521	0.453003
GO:0140253	cell-cell fusion	3/785	0.281521	0.453003
GO:1900046	regulation of hemostasis	3/785	0.281521	0.453003
GO:0001781	neutrophil apoptotic process	1/785	0.281528	0.453003
GO:0001973	G protein-coupled adenosine receptor signaling pathway	1/785	0.281528	0.453003
GO:0002732	positive regulation of dendritic cell cytokine production	1/785	0.281528	0.453003
GO:0003263	cardioblast proliferation	1/785	0.281528	0.453003
GO:0003264	regulation of cardioblast proliferation	1/785	0.281528	0.453003
GO:0003310	pancreatic A cell differentiation	1/785	0.281528	0.453003
GO:0006047	UDP-N-acetylglucosamine metabolic process	1/785	0.281528	0.453003
GO:0006107	oxaloacetate metabolic process	1/785	0.281528	0.453003
GO:0006182	cGMP biosynthetic process	1/785	0.281528	0.453003
GO:0006241	CTP biosynthetic process	1/785	0.281528	0.453003
GO:0006686	sphingomyelin biosynthetic process	1/785	0.281528	0.453003
GO:0014824	artery smooth muscle contraction	1/785	0.281528	0.453003
GO:0014889	muscle atrophy	1/785	0.281528	0.453003
GO:0015870	acetylcholine transport	1/785	0.281528	0.453003
GO:0015911	long-chain fatty acid import across plasma membrane	1/785	0.281528	0.453003
GO:0030202	heparin metabolic process	1/785	0.281528	0.453003
GO:0031293	membrane protein intracellular domain proteolysis	1/785	0.281528	0.453003
GO:0032000	positive regulation of fatty acid beta-oxidation	1/785	0.281528	0.453003
GO:0032224	positive regulation of synaptic transmission, cholinergic	1/785	0.281528	0.453003
GO:0032650	regulation of interleukin-1 alpha production	1/785	0.281528	0.453003
GO:0032825	positive regulation of natural killer cell differentiation	1/785	0.281528	0.453003
GO:0032959	inositol trisphosphate biosynthetic process	1/785	0.281528	0.453003
GO:0033089	positive regulation of T cell differentiation in thymus	1/785	0.281528	0.453003
GO:0033262	regulation of nuclear cell cycle DNA replication	1/785	0.281528	0.453003
GO:0033632	regulation of cell-cell adhesion mediated by integrin	1/785	0.281528	0.453003
GO:0033762	response to glucagon	1/785	0.281528	0.453003
GO:0034139	regulation of toll-like receptor 3 signaling pathway	1/785	0.281528	0.453003
GO:0035022	positive regulation of Rac protein signal transduction	1/785	0.281528	0.453003
GO:0035331	negative regulation of hippo signaling	1/785	0.281528	0.453003
GO:0035588	G protein-coupled purinergic receptor signaling pathway	1/785	0.281528	0.453003
GO:0036005	response to macrophage colony-stimulating factor	1/785	0.281528	0.453003
GO:0036006	cellular response to macrophage colony-stimulating factor stimulus	1/785	0.281528	0.453003
GO:0036295	cellular response to increased oxygen levels	1/785	0.281528	0.453003
GO:0036302	atrioventricular canal development	1/785	0.281528	0.453003
GO:0042136	neurotransmitter biosynthetic process	1/785	0.281528	0.453003
GO:0042362	fat-soluble vitamin biosynthetic process	1/785	0.281528	0.453003
GO:0043084	penile erection	1/785	0.281528	0.453003
GO:0044557	relaxation of smooth muscle	1/785	0.281528	0.453003
GO:0045647	negative regulation of erythrocyte differentiation	1/785	0.281528	0.453003
GO:0045654	positive regulation of megakaryocyte differentiation	1/785	0.281528	0.453003
GO:0045835	negative regulation of meiotic nuclear division	1/785	0.281528	0.453003
GO:0045869	negative regulation of single stranded viral RNA replication via double stranded DNA intermediate	1/785	0.281528	0.453003
GO:0046166	glyceraldehyde-3-phosphate biosynthetic process	1/785	0.281528	0.453003
GO:0046753	non-lytic viral release	1/785	0.281528	0.453003
GO:0050774	negative regulation of dendrite morphogenesis	1/785	0.281528	0.453003
GO:0050847	progesterone receptor signaling pathway	1/785	0.281528	0.453003
GO:0051971	positive regulation of transmission of nerve impulse	1/785	0.281528	0.453003
GO:0060020	Bergmann glial cell differentiation	1/785	0.281528	0.453003
GO:0060297	regulation of sarcomere organization	1/785	0.281528	0.453003
GO:0060426	lung vasculature development	1/785	0.281528	0.453003
GO:0060439	trachea morphogenesis	1/785	0.281528	0.453003
GO:0060767	epithelial cell proliferation involved in prostate gland development	1/785	0.281528	0.453003
GO:0060920	cardiac pacemaker cell differentiation	1/785	0.281528	0.453003
GO:0061626	pharyngeal arch artery morphogenesis	1/785	0.281528	0.453003
GO:0061684	chaperone-mediated autophagy	1/785	0.281528	0.453003
GO:0070142	synaptic vesicle budding	1/785	0.281528	0.453003
GO:0070170	regulation of tooth mineralization	1/785	0.281528	0.453003
GO:0070262	peptidyl-serine dephosphorylation	1/785	0.281528	0.453003
GO:0070593	dendrite self-avoidance	1/785	0.281528	0.453003
GO:0071372	cellular response to follicle-stimulating hormone stimulus	1/785	0.281528	0.453003
GO:0071712	ER-associated misfolded protein catabolic process	1/785	0.281528	0.453003
GO:0071803	positive regulation of podosome assembly	1/785	0.281528	0.453003
GO:0072497	mesenchymal stem cell differentiation	1/785	0.281528	0.453003
GO:0072697	protein localization to cell cortex	1/785	0.281528	0.453003
GO:0086013	membrane repolarization during cardiac muscle cell action potential	1/785	0.281528	0.453003
GO:0090009	primitive streak formation	1/785	0.281528	0.453003
GO:0090232	positive regulation of spindle checkpoint	1/785	0.281528	0.453003
GO:0090267	positive regulation of mitotic cell cycle spindle assembly checkpoint	1/785	0.281528	0.453003
GO:0090646	mitochondrial tRNA processing	1/785	0.281528	0.453003
GO:0097011	cellular response to granulocyte macrophage colony-stimulating factor stimulus	1/785	0.281528	0.453003
GO:0097090	presynaptic membrane organization	1/785	0.281528	0.453003
GO:0097400	interleukin-17-mediated signaling pathway	1/785	0.281528	0.453003
GO:0097576	vacuole fusion	1/785	0.281528	0.453003
GO:0098764	meiosis I cell cycle phase	1/785	0.281528	0.453003
GO:0098911	regulation of ventricular cardiac muscle cell action potential	1/785	0.281528	0.453003
GO:0099011	neuronal dense core vesicle exocytosis	1/785	0.281528	0.453003
GO:0099519	dense core granule cytoskeletal transport	1/785	0.281528	0.453003
GO:0099639	neurotransmitter receptor transport, endosome to plasma membrane	1/785	0.281528	0.453003
GO:0140719	constitutive heterochromatin formation	1/785	0.281528	0.453003
GO:1900052	regulation of retinoic acid biosynthetic process	1/785	0.281528	0.453003
GO:1901374	acetate ester transport	1/785	0.281528	0.453003
GO:1902947	regulation of tau-protein kinase activity	1/785	0.281528	0.453003
GO:1903431	positive regulation of cell maturation	1/785	0.281528	0.453003
GO:1903779	regulation of cardiac conduction	1/785	0.281528	0.453003
GO:2000224	regulation of testosterone biosynthetic process	1/785	0.281528	0.453003
GO:2001054	negative regulation of mesenchymal cell apoptotic process	1/785	0.281528	0.453003
GO:0021675	nerve development	4/785	0.282599	0.454287
GO:0030148	sphingolipid biosynthetic process	4/785	0.282599	0.454287
GO:0043367	CD4-positive, alpha-beta T cell differentiation	4/785	0.282599	0.454287
GO:0016125	sterol metabolic process	6/785	0.283328	0.455313
GO:0006302	double-strand break repair	10/785	0.286375	0.458152
GO:0001773	myeloid dendritic cell activation	2/785	0.286471	0.458152
GO:0007340	acrosome reaction	2/785	0.286471	0.458152
GO:0009303	rRNA transcription	2/785	0.286471	0.458152
GO:0014002	astrocyte development	2/785	0.286471	0.458152
GO:0035909	aorta morphogenesis	2/785	0.286471	0.458152
GO:0040020	regulation of meiotic nuclear division	2/785	0.286471	0.458152
GO:0042908	xenobiotic transport	2/785	0.286471	0.458152
GO:0044342	type B pancreatic cell proliferation	2/785	0.286471	0.458152
GO:0045922	negative regulation of fatty acid metabolic process	2/785	0.286471	0.458152
GO:0046329	negative regulation of JNK cascade	2/785	0.286471	0.458152
GO:0090049	regulation of cell migration involved in sprouting angiogenesis	2/785	0.286471	0.458152
GO:0090329	regulation of DNA-templated DNA replication	2/785	0.286471	0.458152
GO:1900225	regulation of NLRP3 inflammasome complex assembly	2/785	0.286471	0.458152
GO:1905606	regulation of presynapse assembly	2/785	0.286471	0.458152
GO:0008589	regulation of smoothened signaling pathway	4/785	0.288681	0.461077
GO:0032147	activation of protein kinase activity	4/785	0.288681	0.461077
GO:0120193	tight junction organization	4/785	0.288681	0.461077
GO:0001523	retinoid metabolic process	3/785	0.288947	0.461077
GO:0061082	myeloid leukocyte cytokine production	3/785	0.288947	0.461077
GO:0061951	establishment of protein localization to plasma membrane	3/785	0.288947	0.461077
GO:1903556	negative regulation of tumor necrosis factor superfamily cytokine production	3/785	0.288947	0.461077
GO:0008154	actin polymerization or depolymerization	7/785	0.289231	0.461236
GO:0044703	multi-organism reproductive process	7/785	0.289231	0.461236
GO:0051983	regulation of chromosome segregation	5/785	0.289695	0.461665
GO:0060326	cell chemotaxis	11/785	0.290879	0.461665
GO:0007034	vacuolar transport	6/785	0.292704	0.461665
GO:0030879	mammary gland development	6/785	0.292704	0.461665
GO:0097306	cellular response to alcohol	6/785	0.292704	0.461665
GO:0032890	regulation of organic acid transport	4/785	0.294781	0.461665
GO:0070252	actin-mediated cell contraction	4/785	0.294781	0.461665
GO:0120162	positive regulation of cold-induced thermogenesis	4/785	0.294781	0.461665
GO:0015748	organophosphate ester transport	5/785	0.294969	0.461665
GO:0000079	regulation of cyclin-dependent protein serine/threonine kinase activity	3/785	0.296386	0.461665
GO:0006334	nucleosome assembly	3/785	0.296386	0.461665
GO:0006801	superoxide metabolic process	3/785	0.296386	0.461665
GO:0006949	syncytium formation	3/785	0.296386	0.461665
GO:0060350	endochondral bone morphogenesis	3/785	0.296386	0.461665
GO:0009066	aspartate family amino acid metabolic process	2/785	0.296586	0.461665
GO:0021799	cerebral cortex radially oriented cell migration	2/785	0.296586	0.461665
GO:0032232	negative regulation of actin filament bundle assembly	2/785	0.296586	0.461665
GO:0033866	nucleoside bisphosphate biosynthetic process	2/785	0.296586	0.461665
GO:0034030	ribonucleoside bisphosphate biosynthetic process	2/785	0.296586	0.461665
GO:0034033	purine nucleoside bisphosphate biosynthetic process	2/785	0.296586	0.461665
GO:0035329	hippo signaling	2/785	0.296586	0.461665
GO:0035850	epithelial cell differentiation involved in kidney development	2/785	0.296586	0.461665
GO:0042745	circadian sleep/wake cycle	2/785	0.296586	0.461665
GO:0043001	Golgi to plasma membrane protein transport	2/785	0.296586	0.461665
GO:0045589	regulation of regulatory T cell differentiation	2/785	0.296586	0.461665
GO:0098868	bone growth	2/785	0.296586	0.461665
GO:1904262	negative regulation of TORC1 signaling	2/785	0.296586	0.461665
GO:0032496	response to lipopolysaccharide	13/785	0.297399	0.461665
GO:0140053	mitochondrial gene expression	6/785	0.297416	0.461665
GO:0016485	protein processing	9/785	0.299067	0.461665
GO:0031109	microtubule polymerization or depolymerization	5/785	0.30026	0.461665
GO:0050829	defense response to Gram-negative bacterium	5/785	0.30026	0.461665
GO:0009798	axis specification	4/785	0.300897	0.461665
GO:0050688	regulation of defense response to virus	4/785	0.300897	0.461665
GO:0006164	purine nucleotide biosynthetic process	8/785	0.30093	0.461665
GO:0001542	ovulation from ovarian follicle	1/785	0.301058	0.461665
GO:0001547	antral ovarian follicle growth	1/785	0.301058	0.461665
GO:0002158	osteoclast proliferation	1/785	0.301058	0.461665
GO:0002223	stimulatory C-type lectin receptor signaling pathway	1/785	0.301058	0.461665
GO:0002430	complement receptor mediated signaling pathway	1/785	0.301058	0.461665
GO:0003093	regulation of glomerular filtration	1/785	0.301058	0.461665
GO:0006086	acetyl-CoA biosynthetic process from pyruvate	1/785	0.301058	0.461665
GO:0006122	mitochondrial electron transport, ubiquinol to cytochrome c	1/785	0.301058	0.461665
GO:0006213	pyrimidine nucleoside metabolic process	1/785	0.301058	0.461665
GO:0006568	tryptophan metabolic process	1/785	0.301058	0.461665
GO:0006586	indolalkylamine metabolic process	1/785	0.301058	0.461665
GO:0006880	intracellular sequestering of iron ion	1/785	0.301058	0.461665
GO:0006895	Golgi to endosome transport	1/785	0.301058	0.461665
GO:0007250	activation of NF-kappaB-inducing kinase activity	1/785	0.301058	0.461665
GO:0009135	purine nucleoside diphosphate metabolic process	1/785	0.301058	0.461665
GO:0009179	purine ribonucleoside diphosphate metabolic process	1/785	0.301058	0.461665
GO:0009209	pyrimidine ribonucleoside triphosphate biosynthetic process	1/785	0.301058	0.461665
GO:0010225	response to UV-C	1/785	0.301058	0.461665
GO:0010587	miRNA catabolic process	1/785	0.301058	0.461665
GO:0010749	regulation of nitric oxide mediated signal transduction	1/785	0.301058	0.461665
GO:0014029	neural crest formation	1/785	0.301058	0.461665
GO:0014745	negative regulation of muscle adaptation	1/785	0.301058	0.461665
GO:0016237	lysosomal microautophagy	1/785	0.301058	0.461665
GO:0018095	protein polyglutamylation	1/785	0.301058	0.461665
GO:0021527	spinal cord association neuron differentiation	1/785	0.301058	0.461665
GO:0021794	thalamus development	1/785	0.301058	0.461665
GO:0021860	pyramidal neuron development	1/785	0.301058	0.461665
GO:0030854	positive regulation of granulocyte differentiation	1/785	0.301058	0.461665
GO:0030953	astral microtubule organization	1/785	0.301058	0.461665
GO:0031453	positive regulation of heterochromatin formation	1/785	0.301058	0.461665
GO:0031632	positive regulation of synaptic vesicle fusion to presynaptic active zone membrane	1/785	0.301058	0.461665
GO:0032060	bleb assembly	1/785	0.301058	0.461665
GO:0032276	regulation of gonadotropin secretion	1/785	0.301058	0.461665
GO:0032354	response to follicle-stimulating hormone	1/785	0.301058	0.461665
GO:0032610	interleukin-1 alpha production	1/785	0.301058	0.461665
GO:0033327	Leydig cell differentiation	1/785	0.301058	0.461665
GO:0034088	maintenance of mitotic sister chromatid cohesion	1/785	0.301058	0.461665
GO:0034982	mitochondrial protein processing	1/785	0.301058	0.461665
GO:0035066	positive regulation of histone acetylation	1/785	0.301058	0.461665
GO:0043201	response to leucine	1/785	0.301058	0.461665
GO:0045938	positive regulation of circadian sleep/wake cycle, sleep	1/785	0.301058	0.461665
GO:0046618	xenobiotic export from cell	1/785	0.301058	0.461665
GO:0048102	autophagic cell death	1/785	0.301058	0.461665
GO:0048241	epinephrine transport	1/785	0.301058	0.461665
GO:0048304	positive regulation of isotype switching to IgG isotypes	1/785	0.301058	0.461665
GO:0048340	paraxial mesoderm morphogenesis	1/785	0.301058	0.461665
GO:0048537	mucosa-associated lymphoid tissue development	1/785	0.301058	0.461665
GO:0048541	Peyer's patch development	1/785	0.301058	0.461665
GO:0048630	skeletal muscle tissue growth	1/785	0.301058	0.461665
GO:0051589	negative regulation of neurotransmitter transport	1/785	0.301058	0.461665
GO:0051974	negative regulation of telomerase activity	1/785	0.301058	0.461665
GO:0060179	male mating behavior	1/785	0.301058	0.461665
GO:0061762	CAMKK-AMPK signaling cascade	1/785	0.301058	0.461665
GO:0070294	renal sodium ion absorption	1/785	0.301058	0.461665
GO:0070344	regulation of fat cell proliferation	1/785	0.301058	0.461665
GO:0070671	response to interleukin-12	1/785	0.301058	0.461665
GO:0071233	cellular response to leucine	1/785	0.301058	0.461665
GO:0071305	cellular response to vitamin D	1/785	0.301058	0.461665
GO:0071493	cellular response to UV-B	1/785	0.301058	0.461665
GO:0072044	collecting duct development	1/785	0.301058	0.461665
GO:0072540	T-helper 17 cell lineage commitment	1/785	0.301058	0.461665
GO:0086067	AV node cell to bundle of His cell communication	1/785	0.301058	0.461665
GO:0090520	sphingolipid mediated signaling pathway	1/785	0.301058	0.461665
GO:0097012	response to granulocyte macrophage colony-stimulating factor	1/785	0.301058	0.461665
GO:0097421	liver regeneration	1/785	0.301058	0.461665
GO:0097501	stress response to metal ion	1/785	0.301058	0.461665
GO:0098970	postsynaptic neurotransmitter receptor diffusion trapping	1/785	0.301058	0.461665
GO:0099502	calcium-dependent activation of synaptic vesicle fusion	1/785	0.301058	0.461665
GO:0099628	neurotransmitter receptor diffusion trapping	1/785	0.301058	0.461665
GO:0120263	positive regulation of heterochromatin organization	1/785	0.301058	0.461665
GO:0140059	dendrite arborization	1/785	0.301058	0.461665
GO:1900044	regulation of protein K63-linked ubiquitination	1/785	0.301058	0.461665
GO:1900102	negative regulation of endoplasmic reticulum unfolded protein response	1/785	0.301058	0.461665
GO:1900121	negative regulation of receptor binding	1/785	0.301058	0.461665
GO:1900244	positive regulation of synaptic vesicle endocytosis	1/785	0.301058	0.461665
GO:1900272	negative regulation of long-term synaptic potentiation	1/785	0.301058	0.461665
GO:1901535	regulation of DNA demethylation	1/785	0.301058	0.461665
GO:1901634	positive regulation of synaptic vesicle membrane organization	1/785	0.301058	0.461665
GO:1902857	positive regulation of non-motile cilium assembly	1/785	0.301058	0.461665
GO:1902946	protein localization to early endosome	1/785	0.301058	0.461665
GO:1903430	negative regulation of cell maturation	1/785	0.301058	0.461665
GO:1903749	positive regulation of establishment of protein localization to mitochondrion	1/785	0.301058	0.461665
GO:1903826	L-arginine transmembrane transport	1/785	0.301058	0.461665
GO:1990144	intrinsic apoptotic signaling pathway in response to hypoxia	1/785	0.301058	0.461665
GO:1990535	neuron projection maintenance	1/785	0.301058	0.461665
GO:1990840	response to lectin	1/785	0.301058	0.461665
GO:1990858	cellular response to lectin	1/785	0.301058	0.461665
GO:2000271	positive regulation of fibroblast apoptotic process	1/785	0.301058	0.461665
GO:2000672	negative regulation of motor neuron apoptotic process	1/785	0.301058	0.461665
GO:2000849	regulation of glucocorticoid secretion	1/785	0.301058	0.461665
GO:0009165	nucleotide biosynthetic process	9/785	0.302777	0.464016
GO:0140014	mitotic nuclear division	9/785	0.302777	0.464016
GO:0016101	diterpenoid metabolic process	3/785	0.303837	0.464643
GO:0046324	regulation of glucose import	3/785	0.303837	0.464643
GO:0050771	negative regulation of axonogenesis	3/785	0.303837	0.464643
GO:0050818	regulation of coagulation	3/785	0.303837	0.464643
GO:0060986	endocrine hormone secretion	3/785	0.303837	0.464643
GO:0061097	regulation of protein tyrosine kinase activity	3/785	0.303837	0.464643
GO:0098754	detoxification	3/785	0.303837	0.464643
GO:0003341	cilium movement	8/785	0.304912	0.466144
GO:0046822	regulation of nucleocytoplasmic transport	5/785	0.305566	0.466857
GO:0071621	granulocyte chemotaxis	5/785	0.305566	0.466857
GO:0007431	salivary gland development	2/785	0.306679	0.467129
GO:0032692	negative regulation of interleukin-1 production	2/785	0.306679	0.467129
GO:0032736	positive regulation of interleukin-13 production	2/785	0.306679	0.467129
GO:0032743	positive regulation of interleukin-2 production	2/785	0.306679	0.467129
GO:0060603	mammary gland duct morphogenesis	2/785	0.306679	0.467129
GO:0071711	basement membrane organization	2/785	0.306679	0.467129
GO:0099633	protein localization to postsynaptic specialization membrane	2/785	0.306679	0.467129
GO:0099645	neurotransmitter receptor localization to postsynaptic specialization membrane	2/785	0.306679	0.467129
GO:0141085	regulation of inflammasome-mediated signaling pathway	2/785	0.306679	0.467129
GO:1900026	positive regulation of substrate adhesion-dependent cell spreading	2/785	0.306679	0.467129
GO:0042158	lipoprotein biosynthetic process	4/785	0.307027	0.467374
GO:1900182	positive regulation of protein localization to nucleus	4/785	0.307027	0.467374
GO:0045088	regulation of innate immune response	15/785	0.310031	0.471803
GO:1901293	nucleoside phosphate biosynthetic process	9/785	0.310229	0.471957
GO:0032507	maintenance of protein location in cell	3/785	0.311296	0.471957
GO:0043470	regulation of carbohydrate catabolic process	3/785	0.311296	0.471957
GO:0055117	regulation of cardiac muscle contraction	3/785	0.311296	0.471957
GO:0071479	cellular response to ionizing radiation	3/785	0.311296	0.471957
GO:0030832	regulation of actin filament length	6/785	0.311635	0.471957
GO:0045185	maintenance of protein location	4/785	0.313171	0.471957
GO:0070664	negative regulation of leukocyte proliferation	4/785	0.313171	0.471957
GO:0000375	RNA splicing, via transesterification reactions	10/785	0.314272	0.471957
GO:0000377	RNA splicing, via transesterification reactions with bulged adenosine as nucleophile	10/785	0.314272	0.471957
GO:0000398	mRNA splicing, via spliceosome	10/785	0.314272	0.471957
GO:0000018	regulation of DNA recombination	5/785	0.316217	0.471957
GO:0042157	lipoprotein metabolic process	5/785	0.316217	0.471957
GO:0009309	amine biosynthetic process	2/785	0.316744	0.471957
GO:0030866	cortical actin cytoskeleton organization	2/785	0.316744	0.471957
GO:0031076	embryonic camera-type eye development	2/785	0.316744	0.471957
GO:0032527	protein exit from endoplasmic reticulum	2/785	0.316744	0.471957
GO:0042401	biogenic amine biosynthetic process	2/785	0.316744	0.471957
GO:0044546	NLRP3 inflammasome complex assembly	2/785	0.316744	0.471957
GO:0060325	face morphogenesis	2/785	0.316744	0.471957
GO:0060351	cartilage development involved in endochondral bone morphogenesis	2/785	0.316744	0.471957
GO:0071425	hematopoietic stem cell proliferation	2/785	0.316744	0.471957
GO:0098703	calcium ion import across plasma membrane	2/785	0.316744	0.471957
GO:0030239	myofibril assembly	3/785	0.31876	0.471957
GO:0045806	negative regulation of endocytosis	3/785	0.31876	0.471957
GO:1902373	negative regulation of mRNA catabolic process	3/785	0.31876	0.471957
GO:1905330	regulation of morphogenesis of an epithelium	3/785	0.31876	0.471957
GO:0033077	T cell differentiation in thymus	4/785	0.319324	0.471957
GO:0000279	M phase	1/785	0.320057	0.471957
GO:0001660	fever generation	1/785	0.320057	0.471957
GO:0002069	columnar/cuboidal epithelial cell maturation	1/785	0.320057	0.471957
GO:0002318	myeloid progenitor cell differentiation	1/785	0.320057	0.471957
GO:0002551	mast cell chemotaxis	1/785	0.320057	0.471957
GO:0002755	MyD88-dependent toll-like receptor signaling pathway	1/785	0.320057	0.471957
GO:0006206	pyrimidine nucleobase metabolic process	1/785	0.320057	0.471957
GO:0006349	regulation of gene expression by genomic imprinting	1/785	0.320057	0.471957
GO:0006491	N-glycan processing	1/785	0.320057	0.471957
GO:0007144	female meiosis I	1/785	0.320057	0.471957
GO:0007175	negative regulation of epidermal growth factor-activated receptor activity	1/785	0.320057	0.471957
GO:0007343	egg activation	1/785	0.320057	0.471957
GO:0008298	intracellular mRNA localization	1/785	0.320057	0.471957
GO:0009130	pyrimidine nucleoside monophosphate biosynthetic process	1/785	0.320057	0.471957
GO:0010882	regulation of cardiac muscle contraction by calcium ion signaling	1/785	0.320057	0.471957
GO:0010917	negative regulation of mitochondrial membrane potential	1/785	0.320057	0.471957
GO:0014820	tonic smooth muscle contraction	1/785	0.320057	0.471957
GO:0019747	regulation of isoprenoid metabolic process	1/785	0.320057	0.471957
GO:0021514	ventral spinal cord interneuron differentiation	1/785	0.320057	0.471957
GO:0021670	lateral ventricle development	1/785	0.320057	0.471957
GO:0021936	regulation of cerebellar granule cell precursor proliferation	1/785	0.320057	0.471957
GO:0032253	dense core granule localization	1/785	0.320057	0.471957
GO:0032486	Rap protein signal transduction	1/785	0.320057	0.471957
GO:0032933	SREBP signaling pathway	1/785	0.320057	0.471957
GO:0034086	maintenance of sister chromatid cohesion	1/785	0.320057	0.471957
GO:0035435	phosphate ion transmembrane transport	1/785	0.320057	0.471957
GO:0036258	multivesicular body assembly	1/785	0.320057	0.471957
GO:0036296	response to increased oxygen levels	1/785	0.320057	0.471957
GO:0036490	regulation of translation in response to endoplasmic reticulum stress	1/785	0.320057	0.471957
GO:0039702	viral budding via host ESCRT complex	1/785	0.320057	0.471957
GO:0043589	skin morphogenesis	1/785	0.320057	0.471957
GO:0044793	negative regulation by host of viral process	1/785	0.320057	0.471957
GO:0045091	regulation of single stranded viral RNA replication via double stranded DNA intermediate	1/785	0.320057	0.471957
GO:0045628	regulation of T-helper 2 cell differentiation	1/785	0.320057	0.471957
GO:0045906	negative regulation of vasoconstriction	1/785	0.320057	0.471957
GO:0046479	glycosphingolipid catabolic process	1/785	0.320057	0.471957
GO:0046512	sphingosine biosynthetic process	1/785	0.320057	0.471957
GO:0046520	sphingoid biosynthetic process	1/785	0.320057	0.471957
GO:0046548	retinal rod cell development	1/785	0.320057	0.471957
GO:0048070	regulation of developmental pigmentation	1/785	0.320057	0.471957
GO:0048505	regulation of timing of cell differentiation	1/785	0.320057	0.471957
GO:0048733	sebaceous gland development	1/785	0.320057	0.471957
GO:0051036	regulation of endosome size	1/785	0.320057	0.471957
GO:0051764	actin crosslink formation	1/785	0.320057	0.471957
GO:0060040	retinal bipolar neuron differentiation	1/785	0.320057	0.471957
GO:0060180	female mating behavior	1/785	0.320057	0.471957
GO:0060670	branching involved in labyrinthine layer morphogenesis	1/785	0.320057	0.471957
GO:0061309	cardiac neural crest cell development involved in outflow tract morphogenesis	1/785	0.320057	0.471957
GO:0061687	detoxification of inorganic compound	1/785	0.320057	0.471957
GO:0070255	regulation of mucus secretion	1/785	0.320057	0.471957
GO:0071340	skeletal muscle acetylcholine-gated channel clustering	1/785	0.320057	0.471957
GO:0072283	metanephric renal vesicle morphogenesis	1/785	0.320057	0.471957
GO:0086069	bundle of His cell to Purkinje myocyte communication	1/785	0.320057	0.471957
GO:0090153	regulation of sphingolipid biosynthetic process	1/785	0.320057	0.471957
GO:0090179	planar cell polarity pathway involved in neural tube closure	1/785	0.320057	0.471957
GO:0090235	regulation of metaphase plate congression	1/785	0.320057	0.471957
GO:0097577	sequestering of iron ion	1/785	0.320057	0.471957
GO:0098528	skeletal muscle fiber differentiation	1/785	0.320057	0.471957
GO:0098762	meiotic cell cycle phase	1/785	0.320057	0.471957
GO:0098935	dendritic transport	1/785	0.320057	0.471957
GO:0098953	receptor diffusion trapping	1/785	0.320057	0.471957
GO:0140042	lipid droplet formation	1/785	0.320057	0.471957
GO:0150011	regulation of neuron projection arborization	1/785	0.320057	0.471957
GO:1900025	negative regulation of substrate adhesion-dependent cell spreading	1/785	0.320057	0.471957
GO:1901298	regulation of hydrogen peroxide-mediated programmed cell death	1/785	0.320057	0.471957
GO:1901841	regulation of high voltage-gated calcium channel activity	1/785	0.320057	0.471957
GO:1901950	dense core granule transport	1/785	0.320057	0.471957
GO:1903651	positive regulation of cytoplasmic transport	1/785	0.320057	0.471957
GO:1904753	negative regulation of vascular associated smooth muscle cell migration	1/785	0.320057	0.471957
GO:1905038	regulation of membrane lipid metabolic process	1/785	0.320057	0.471957
GO:1905269	positive regulation of chromatin organization	1/785	0.320057	0.471957
GO:1905668	positive regulation of protein localization to endosome	1/785	0.320057	0.471957
GO:1990822	basic amino acid transmembrane transport	1/785	0.320057	0.471957
GO:2000052	positive regulation of non-canonical Wnt signaling pathway	1/785	0.320057	0.471957
GO:2000669	negative regulation of dendritic cell apoptotic process	1/785	0.320057	0.471957
GO:2000767	positive regulation of cytoplasmic translation	1/785	0.320057	0.471957
GO:2000822	regulation of behavioral fear response	1/785	0.320057	0.471957
GO:0071214	cellular response to abiotic stimulus	11/785	0.320731	0.472672
GO:0104004	cellular response to environmental stimulus	11/785	0.320731	0.472672
GO:0000086	G2/M transition of mitotic cell cycle	5/785	0.32156	0.473613
GO:0050868	negative regulation of T cell activation	5/785	0.32156	0.473613
GO:0033045	regulation of sister chromatid segregation	4/785	0.325488	0.47861
GO:0043489	RNA stabilization	3/785	0.326226	0.47861
GO:0045428	regulation of nitric oxide biosynthetic process	3/785	0.326226	0.47861
GO:0048662	negative regulation of smooth muscle cell proliferation	3/785	0.326226	0.47861
GO:0099024	plasma membrane invagination	3/785	0.326226	0.47861
GO:1904029	regulation of cyclin-dependent protein kinase activity	3/785	0.326226	0.47861
GO:0006778	porphyrin-containing compound metabolic process	2/785	0.326774	0.47861
GO:0006984	ER-nucleus signaling pathway	2/785	0.326774	0.47861
GO:0043277	apoptotic cell clearance	2/785	0.326774	0.47861
GO:0050685	positive regulation of mRNA processing	2/785	0.326774	0.47861
GO:0050892	intestinal absorption	2/785	0.326774	0.47861
GO:0060259	regulation of feeding behavior	2/785	0.326774	0.47861
GO:0061081	positive regulation of myeloid leukocyte cytokine production involved in immune response	2/785	0.326774	0.47861
GO:0090022	regulation of neutrophil chemotaxis	2/785	0.326774	0.47861
GO:0097028	dendritic cell differentiation	2/785	0.326774	0.47861
GO:0099174	regulation of presynapse organization	2/785	0.326774	0.47861
GO:1901381	positive regulation of potassium ion transmembrane transport	2/785	0.326774	0.47861
GO:1904707	positive regulation of vascular associated smooth muscle cell proliferation	2/785	0.326774	0.47861
GO:2000403	positive regulation of lymphocyte migration	2/785	0.326774	0.47861
GO:0002526	acute inflammatory response	5/785	0.326913	0.478674
GO:0006403	RNA localization	6/785	0.330759	0.482264
GO:0120254	olefinic compound metabolic process	6/785	0.330759	0.482264
GO:0002437	inflammatory response to antigenic stimulus	4/785	0.331658	0.482264
GO:0030101	natural killer cell activation	5/785	0.332276	0.482264
GO:0072522	purine-containing compound biosynthetic process	8/785	0.333079	0.482264
GO:0010833	telomere maintenance via telomere lengthening	3/785	0.333691	0.482264
GO:0051298	centrosome duplication	3/785	0.333691	0.482264
GO:0001782	B cell homeostasis	2/785	0.336764	0.482264
GO:0006953	acute-phase response	2/785	0.336764	0.482264
GO:0008207	C21-steroid hormone metabolic process	2/785	0.336764	0.482264
GO:0010543	regulation of platelet activation	2/785	0.336764	0.482264
GO:0010613	positive regulation of cardiac muscle hypertrophy	2/785	0.336764	0.482264
GO:0030521	androgen receptor signaling pathway	2/785	0.336764	0.482264
GO:0032228	regulation of synaptic transmission, GABAergic	2/785	0.336764	0.482264
GO:0034314	Arp2/3 complex-mediated actin nucleation	2/785	0.336764	0.482264
GO:0043647	inositol phosphate metabolic process	2/785	0.336764	0.482264
GO:0045671	negative regulation of osteoclast differentiation	2/785	0.336764	0.482264
GO:0046006	regulation of activated T cell proliferation	2/785	0.336764	0.482264
GO:0072595	maintenance of protein localization in organelle	2/785	0.336764	0.482264
GO:2000008	regulation of protein localization to cell surface	2/785	0.336764	0.482264
GO:0001776	leukocyte homeostasis	5/785	0.337646	0.482264
GO:0045621	positive regulation of lymphocyte differentiation	5/785	0.337646	0.482264
GO:0008380	RNA splicing	14/785	0.33782	0.482264
GO:0002532	production of molecular mediator involved in inflammatory response	4/785	0.337834	0.482264
GO:0006091	generation of precursor metabolites and energy	15/785	0.338348	0.482264
GO:0001553	luteinization	1/785	0.338541	0.482264
GO:0001696	gastric acid secretion	1/785	0.338541	0.482264
GO:0001865	NK T cell differentiation	1/785	0.338541	0.482264
GO:0002638	negative regulation of immunoglobulin production	1/785	0.338541	0.482264
GO:0003188	heart valve formation	1/785	0.338541	0.482264
GO:0006544	glycine metabolic process	1/785	0.338541	0.482264
GO:0006651	diacylglycerol biosynthetic process	1/785	0.338541	0.482264
GO:0006825	copper ion transport	1/785	0.338541	0.482264
GO:0010172	embryonic body morphogenesis	1/785	0.338541	0.482264
GO:0010288	response to lead ion	1/785	0.338541	0.482264
GO:0010889	regulation of sequestering of triglyceride	1/785	0.338541	0.482264
GO:0014733	regulation of skeletal muscle adaptation	1/785	0.338541	0.482264
GO:0014831	gastro-intestinal system smooth muscle contraction	1/785	0.338541	0.482264
GO:0015670	carbon dioxide transport	1/785	0.338541	0.482264
GO:0015816	glycine transport	1/785	0.338541	0.482264
GO:0018410	C-terminal protein amino acid modification	1/785	0.338541	0.482264
GO:0021548	pons development	1/785	0.338541	0.482264
GO:0021932	hindbrain radial glia guided cell migration	1/785	0.338541	0.482264
GO:0030259	lipid glycosylation	1/785	0.338541	0.482264
GO:0031000	response to caffeine	1/785	0.338541	0.482264
GO:0032793	positive regulation of CREB transcription factor activity	1/785	0.338541	0.482264
GO:0034112	positive regulation of homotypic cell-cell adhesion	1/785	0.338541	0.482264
GO:0034350	regulation of glial cell apoptotic process	1/785	0.338541	0.482264
GO:0035590	purinergic nucleotide receptor signaling pathway	1/785	0.338541	0.482264
GO:0035729	cellular response to hepatocyte growth factor stimulus	1/785	0.338541	0.482264
GO:0035933	glucocorticoid secretion	1/785	0.338541	0.482264
GO:0036257	multivesicular body organization	1/785	0.338541	0.482264
GO:0036376	sodium ion export across plasma membrane	1/785	0.338541	0.482264
GO:0036498	IRE1-mediated unfolded protein response	1/785	0.338541	0.482264
GO:0039692	single stranded viral RNA replication via double stranded DNA intermediate	1/785	0.338541	0.482264
GO:0042541	hemoglobin biosynthetic process	1/785	0.338541	0.482264
GO:0043031	negative regulation of macrophage activation	1/785	0.338541	0.482264
GO:0043517	positive regulation of DNA damage response, signal transduction by p53 class mediator	1/785	0.338541	0.482264
GO:0043518	negative regulation of DNA damage response, signal transduction by p53 class mediator	1/785	0.338541	0.482264
GO:0043652	engulfment of apoptotic cell	1/785	0.338541	0.482264
GO:0045651	positive regulation of macrophage differentiation	1/785	0.338541	0.482264
GO:0046036	CTP metabolic process	1/785	0.338541	0.482264
GO:0046058	cAMP metabolic process	1/785	0.338541	0.482264
GO:0048308	organelle inheritance	1/785	0.338541	0.482264
GO:0048313	Golgi inheritance	1/785	0.338541	0.482264
GO:0048681	negative regulation of axon regeneration	1/785	0.338541	0.482264
GO:0048711	positive regulation of astrocyte differentiation	1/785	0.338541	0.482264
GO:0051127	positive regulation of actin nucleation	1/785	0.338541	0.482264
GO:0051290	protein heterotetramerization	1/785	0.338541	0.482264
GO:0060046	regulation of acrosome reaction	1/785	0.338541	0.482264
GO:0060330	regulation of response to type II interferon	1/785	0.338541	0.482264
GO:0060334	regulation of type II interferon-mediated signaling pathway	1/785	0.338541	0.482264
GO:0060742	epithelial cell differentiation involved in prostate gland development	1/785	0.338541	0.482264
GO:0061052	negative regulation of cell growth involved in cardiac muscle cell development	1/785	0.338541	0.482264
GO:0061370	testosterone biosynthetic process	1/785	0.338541	0.482264
GO:0070307	lens fiber cell development	1/785	0.338541	0.482264
GO:0070341	fat cell proliferation	1/785	0.338541	0.482264
GO:0070943	neutrophil-mediated killing of symbiont cell	1/785	0.338541	0.482264
GO:0070989	oxidative demethylation	1/785	0.338541	0.482264
GO:0071501	cellular response to sterol depletion	1/785	0.338541	0.482264
GO:0090178	regulation of establishment of planar polarity involved in neural tube closure	1/785	0.338541	0.482264
GO:0090312	positive regulation of protein deacetylation	1/785	0.338541	0.482264
GO:0097084	vascular associated smooth muscle cell development	1/785	0.338541	0.482264
GO:0097212	lysosomal membrane organization	1/785	0.338541	0.482264
GO:0099151	regulation of postsynaptic density assembly	1/785	0.338541	0.482264
GO:0099550	trans-synaptic signaling, modulating synaptic transmission	1/785	0.338541	0.482264
GO:0150079	negative regulation of neuroinflammatory response	1/785	0.338541	0.482264
GO:1900095	regulation of dosage compensation by inactivation of X chromosome	1/785	0.338541	0.482264
GO:1903365	regulation of fear response	1/785	0.338541	0.482264
GO:1904507	positive regulation of telomere maintenance in response to DNA damage	1/785	0.338541	0.482264
GO:1905666	regulation of protein localization to endosome	1/785	0.338541	0.482264
GO:1990504	dense core granule exocytosis	1/785	0.338541	0.482264
GO:2000095	regulation of Wnt signaling pathway, planar cell polarity pathway	1/785	0.338541	0.482264
GO:2001015	negative regulation of skeletal muscle cell differentiation	1/785	0.338541	0.482264
GO:2001053	regulation of mesenchymal cell apoptotic process	1/785	0.338541	0.482264
GO:0007596	blood coagulation	6/785	0.340376	0.48465
GO:0050870	positive regulation of T cell activation	9/785	0.34041	0.48465
GO:0009620	response to fungus	3/785	0.341153	0.485154
GO:0045109	intermediate filament organization	3/785	0.341153	0.485154
GO:0055002	striated muscle cell development	3/785	0.341153	0.485154
GO:2000036	regulation of stem cell population maintenance	3/785	0.341153	0.485154
GO:0098813	nuclear chromosome segregation	10/785	0.342748	0.487284
GO:0009062	fatty acid catabolic process	4/785	0.344015	0.488528
GO:0010660	regulation of muscle cell apoptotic process	4/785	0.344015	0.488528
GO:0016525	negative regulation of angiogenesis	4/785	0.344015	0.488528
GO:0051303	establishment of chromosome localization	4/785	0.344015	0.488528
GO:0000245	spliceosomal complex assembly	2/785	0.346709	0.490958
GO:0009394	2'-deoxyribonucleotide metabolic process	2/785	0.346709	0.490958
GO:0010935	regulation of macrophage cytokine production	2/785	0.346709	0.490958
GO:0014742	positive regulation of muscle hypertrophy	2/785	0.346709	0.490958
GO:0019692	deoxyribose phosphate metabolic process	2/785	0.346709	0.490958
GO:0031056	regulation of histone modification	2/785	0.346709	0.490958
GO:0043550	regulation of lipid kinase activity	2/785	0.346709	0.490958
GO:0045066	regulatory T cell differentiation	2/785	0.346709	0.490958
GO:0045880	positive regulation of smoothened signaling pathway	2/785	0.346709	0.490958
GO:0140632	canonical inflammasome complex assembly	2/785	0.346709	0.490958
GO:0032760	positive regulation of tumor necrosis factor production	5/785	0.348407	0.493087
GO:0006635	fatty acid beta-oxidation	3/785	0.348608	0.493087
GO:0080164	regulation of nitric oxide metabolic process	3/785	0.348608	0.493087
GO:1902017	regulation of cilium assembly	3/785	0.348608	0.493087
GO:0000070	mitotic sister chromatid segregation	6/785	0.350023	0.494041
GO:2001235	positive regulation of apoptotic signaling pathway	6/785	0.350023	0.494041
GO:0050817	coagulation	6/785	0.354855	0.494041
GO:0006289	nucleotide-excision repair	3/785	0.356054	0.494041
GO:0006721	terpenoid metabolic process	3/785	0.356054	0.494041
GO:0007566	embryo implantation	3/785	0.356054	0.494041
GO:0007006	mitochondrial membrane organization	4/785	0.356381	0.494041
GO:2000181	negative regulation of blood vessel morphogenesis	4/785	0.356381	0.494041
GO:0001977	renal system process involved in regulation of blood volume	1/785	0.356523	0.494041
GO:0003096	renal sodium ion transport	1/785	0.356523	0.494041
GO:0006264	mitochondrial DNA replication	1/785	0.356523	0.494041
GO:0006677	glycosylceramide metabolic process	1/785	0.356523	0.494041
GO:0006968	cellular defense response	1/785	0.356523	0.494041
GO:0006991	response to sterol depletion	1/785	0.356523	0.494041
GO:0007210	serotonin receptor signaling pathway	1/785	0.356523	0.494041
GO:0007406	negative regulation of neuroblast proliferation	1/785	0.356523	0.494041
GO:0009070	serine family amino acid biosynthetic process	1/785	0.356523	0.494041
GO:0009148	pyrimidine nucleoside triphosphate biosynthetic process	1/785	0.356523	0.494041
GO:0010459	negative regulation of heart rate	1/785	0.356523	0.494041
GO:0010887	negative regulation of cholesterol storage	1/785	0.356523	0.494041
GO:0010896	regulation of triglyceride catabolic process	1/785	0.356523	0.494041
GO:0010960	magnesium ion homeostasis	1/785	0.356523	0.494041
GO:0019377	glycolipid catabolic process	1/785	0.356523	0.494041
GO:0019682	glyceraldehyde-3-phosphate metabolic process	1/785	0.356523	0.494041
GO:0031650	regulation of heat generation	1/785	0.356523	0.494041
GO:0031987	locomotion involved in locomotory behavior	1/785	0.356523	0.494041
GO:0032048	cardiolipin metabolic process	1/785	0.356523	0.494041
GO:0032222	regulation of synaptic transmission, cholinergic	1/785	0.356523	0.494041
GO:0032402	melanosome transport	1/785	0.356523	0.494041
GO:0032488	Cdc42 protein signal transduction	1/785	0.356523	0.494041
GO:0032511	late endosome to vacuole transport via multivesicular body sorting pathway	1/785	0.356523	0.494041
GO:0033280	response to vitamin D	1/785	0.356523	0.494041
GO:0034162	toll-like receptor 9 signaling pathway	1/785	0.356523	0.494041
GO:0038203	TORC2 signaling	1/785	0.356523	0.494041
GO:0040034	regulation of development, heterochronic	1/785	0.356523	0.494041
GO:0042359	vitamin D metabolic process	1/785	0.356523	0.494041
GO:0042416	dopamine biosynthetic process	1/785	0.356523	0.494041
GO:0043508	negative regulation of JUN kinase activity	1/785	0.356523	0.494041
GO:0043584	nose development	1/785	0.356523	0.494041
GO:0043951	negative regulation of cAMP-mediated signaling	1/785	0.356523	0.494041
GO:0044065	regulation of respiratory system process	1/785	0.356523	0.494041
GO:0044320	cellular response to leptin stimulus	1/785	0.356523	0.494041
GO:0046007	negative regulation of activated T cell proliferation	1/785	0.356523	0.494041
GO:0046415	urate metabolic process	1/785	0.356523	0.494041
GO:0051014	actin filament severing	1/785	0.356523	0.494041
GO:0051895	negative regulation of focal adhesion assembly	1/785	0.356523	0.494041
GO:0055057	neuroblast division	1/785	0.356523	0.494041
GO:0061029	eyelid development in camera-type eye	1/785	0.356523	0.494041
GO:0061952	midbody abscission	1/785	0.356523	0.494041
GO:0070141	response to UV-A	1/785	0.356523	0.494041
GO:0070885	negative regulation of calcineurin-NFAT signaling cascade	1/785	0.356523	0.494041
GO:0071295	cellular response to vitamin	1/785	0.356523	0.494041
GO:0071801	regulation of podosome assembly	1/785	0.356523	0.494041
GO:0090177	establishment of planar polarity involved in neural tube closure	1/785	0.356523	0.494041
GO:0098840	protein transport along microtubule	1/785	0.356523	0.494041
GO:0099004	calmodulin dependent kinase signaling pathway	1/785	0.356523	0.494041
GO:0099118	microtubule-based protein transport	1/785	0.356523	0.494041
GO:0106057	negative regulation of calcineurin-mediated signaling	1/785	0.356523	0.494041
GO:0120305	regulation of pigmentation	1/785	0.356523	0.494041
GO:0150118	negative regulation of cell-substrate junction organization	1/785	0.356523	0.494041
GO:1901522	positive regulation of transcription from RNA polymerase II promoter involved in cellular response to chemical stimulus	1/785	0.356523	0.494041
GO:1902043	positive regulation of extrinsic apoptotic signaling pathway via death domain receptors	1/785	0.356523	0.494041
GO:1902287	semaphorin-plexin signaling pathway involved in axon guidance	1/785	0.356523	0.494041
GO:1903818	positive regulation of voltage-gated potassium channel activity	1/785	0.356523	0.494041
GO:1905665	positive regulation of calcium ion import across plasma membrane	1/785	0.356523	0.494041
GO:2000833	positive regulation of steroid hormone secretion	1/785	0.356523	0.494041
GO:2001212	regulation of vasculogenesis	1/785	0.356523	0.494041
GO:0002347	response to tumor cell	2/785	0.356604	0.494041
GO:0030195	negative regulation of blood coagulation	2/785	0.356604	0.494041
GO:0032508	DNA duplex unwinding	2/785	0.356604	0.494041
GO:0032656	regulation of interleukin-13 production	2/785	0.356604	0.494041
GO:0033028	myeloid cell apoptotic process	2/785	0.356604	0.494041
GO:0046326	positive regulation of glucose import	2/785	0.356604	0.494041
GO:0072538	T-helper 17 type immune response	2/785	0.356604	0.494041
GO:0002237	response to molecule of bacterial origin	13/785	0.358781	0.49692
GO:0050657	nucleic acid transport	5/785	0.359186	0.497066
GO:0050658	RNA transport	5/785	0.359186	0.497066
GO:1903557	positive regulation of tumor necrosis factor superfamily cytokine production	5/785	0.359186	0.497066
GO:0006694	steroid biosynthetic process	6/785	0.359692	0.497352
GO:0007565	female pregnancy	6/785	0.359692	0.497352
GO:0007599	hemostasis	6/785	0.359692	0.497352
GO:0072676	lymphocyte migration	4/785	0.362564	0.501047
GO:1901343	negative regulation of vasculature development	4/785	0.362564	0.501047
GO:0007584	response to nutrient	3/785	0.363489	0.501769
GO:0016239	positive regulation of macroautophagy	3/785	0.363489	0.501769
GO:0044458	motile cilium assembly	3/785	0.363489	0.501769
GO:0061180	mammary gland epithelium development	3/785	0.363489	0.501769
GO:0015718	monocarboxylic acid transport	6/785	0.364532	0.502858
GO:0030833	regulation of actin filament polymerization	5/785	0.36458	0.502858
GO:0046634	regulation of alpha-beta T cell activation	5/785	0.36458	0.502858
GO:0008608	attachment of spindle microtubules to kinetochore	2/785	0.366445	0.504177
GO:0009262	deoxyribonucleotide metabolic process	2/785	0.366445	0.504177
GO:0030490	maturation of SSU-rRNA	2/785	0.366445	0.504177
GO:0032616	interleukin-13 production	2/785	0.366445	0.504177
GO:0048741	skeletal muscle fiber development	2/785	0.366445	0.504177
GO:0060338	regulation of type I interferon-mediated signaling pathway	2/785	0.366445	0.504177
GO:0140236	translation at presynapse	2/785	0.366445	0.504177
GO:0141084	inflammasome-mediated signaling pathway	2/785	0.366445	0.504177
GO:1900047	negative regulation of hemostasis	2/785	0.366445	0.504177
GO:0006364	rRNA processing	7/785	0.367827	0.505939
GO:0031343	positive regulation of cell killing	4/785	0.368745	0.5065
GO:0006081	cellular aldehyde metabolic process	3/785	0.370909	0.5065
GO:0043627	response to estrogen	3/785	0.370909	0.5065
GO:2000514	regulation of CD4-positive, alpha-beta T cell activation	3/785	0.370909	0.5065
GO:0070661	leukocyte proliferation	13/785	0.371327	0.5065
GO:0006397	mRNA processing	15/785	0.37302	0.5065
GO:0000712	resolution of meiotic recombination intermediates	1/785	0.374017	0.5065
GO:0001574	ganglioside biosynthetic process	1/785	0.374017	0.5065
GO:0001710	mesodermal cell fate commitment	1/785	0.374017	0.5065
GO:0001921	positive regulation of receptor recycling	1/785	0.374017	0.5065
GO:0002295	T-helper cell lineage commitment	1/785	0.374017	0.5065
GO:0003222	ventricular trabecula myocardium morphogenesis	1/785	0.374017	0.5065
GO:0003356	regulation of cilium beat frequency	1/785	0.374017	0.5065
GO:0003413	chondrocyte differentiation involved in endochondral bone morphogenesis	1/785	0.374017	0.5065
GO:0006337	nucleosome disassembly	1/785	0.374017	0.5065
GO:0006734	NADH metabolic process	1/785	0.374017	0.5065
GO:0009208	pyrimidine ribonucleoside triphosphate metabolic process	1/785	0.374017	0.5065
GO:0009226	nucleotide-sugar biosynthetic process	1/785	0.374017	0.5065
GO:0009313	oligosaccharide catabolic process	1/785	0.374017	0.5065
GO:0010421	hydrogen peroxide-mediated programmed cell death	1/785	0.374017	0.5065
GO:0010755	regulation of plasminogen activation	1/785	0.374017	0.5065
GO:0014819	regulation of skeletal muscle contraction	1/785	0.374017	0.5065
GO:0015802	basic amino acid transport	1/785	0.374017	0.5065
GO:0018119	peptidyl-cysteine S-nitrosylation	1/785	0.374017	0.5065
GO:0031053	primary miRNA processing	1/785	0.374017	0.5065
GO:0032328	alanine transport	1/785	0.374017	0.5065
GO:0032351	negative regulation of hormone metabolic process	1/785	0.374017	0.5065
GO:0032401	establishment of melanosome localization	1/785	0.374017	0.5065
GO:0032510	endosome to lysosome transport via multivesicular body sorting pathway	1/785	0.374017	0.5065
GO:0035728	response to hepatocyte growth factor	1/785	0.374017	0.5065
GO:0042159	lipoprotein catabolic process	1/785	0.374017	0.5065
GO:0042756	drinking behavior	1/785	0.374017	0.5065
GO:0043923	positive regulation by host of viral transcription	1/785	0.374017	0.5065
GO:0044725	epigenetic programming in the zygotic pronuclei	1/785	0.374017	0.5065
GO:0048302	regulation of isotype switching to IgG isotypes	1/785	0.374017	0.5065
GO:0051904	pigment granule transport	1/785	0.374017	0.5065
GO:0060263	regulation of respiratory burst	1/785	0.374017	0.5065
GO:0060456	positive regulation of digestive system process	1/785	0.374017	0.5065
GO:0060766	negative regulation of androgen receptor signaling pathway	1/785	0.374017	0.5065
GO:0060947	cardiac vascular smooth muscle cell differentiation	1/785	0.374017	0.5065
GO:0061000	negative regulation of dendritic spine development	1/785	0.374017	0.5065
GO:0061308	cardiac neural crest cell development involved in heart development	1/785	0.374017	0.5065
GO:0070942	neutrophil mediated cytotoxicity	1/785	0.374017	0.5065
GO:0071371	cellular response to gonadotropin stimulus	1/785	0.374017	0.5065
GO:0071498	cellular response to fluid shear stress	1/785	0.374017	0.5065
GO:0072350	tricarboxylic acid metabolic process	1/785	0.374017	0.5065
GO:0097152	mesenchymal cell apoptotic process	1/785	0.374017	0.5065
GO:0097531	mast cell migration	1/785	0.374017	0.5065
GO:1902001	fatty acid transmembrane transport	1/785	0.374017	0.5065
GO:1902285	semaphorin-plexin signaling pathway involved in neuron projection guidance	1/785	0.374017	0.5065
GO:1902570	protein localization to nucleolus	1/785	0.374017	0.5065
GO:1903358	regulation of Golgi organization	1/785	0.374017	0.5065
GO:1903423	positive regulation of synaptic vesicle recycling	1/785	0.374017	0.5065
GO:1903798	regulation of miRNA processing	1/785	0.374017	0.5065
GO:2000479	regulation of cAMP-dependent protein kinase activity	1/785	0.374017	0.5065
GO:2001028	positive regulation of endothelial cell chemotaxis	1/785	0.374017	0.5065
GO:2001171	positive regulation of ATP biosynthetic process	1/785	0.374017	0.5065
GO:0010821	regulation of mitochondrion organization	5/785	0.375371	0.507565
GO:0051236	establishment of RNA localization	5/785	0.375371	0.507565
GO:0035305	negative regulation of dephosphorylation	2/785	0.376226	0.507565
GO:0045197	establishment or maintenance of epithelial cell apical/basal polarity	2/785	0.376226	0.507565
GO:0048536	spleen development	2/785	0.376226	0.507565
GO:0048873	homeostasis of number of cells within a tissue	2/785	0.376226	0.507565
GO:0055023	positive regulation of cardiac muscle tissue growth	2/785	0.376226	0.507565
GO:0060323	head morphogenesis	2/785	0.376226	0.507565
GO:0071168	protein localization to chromatin	2/785	0.376226	0.507565
GO:0072583	clathrin-dependent endocytosis	2/785	0.376226	0.507565
GO:0140241	translation at synapse	2/785	0.376226	0.507565
GO:0140242	translation at postsynapse	2/785	0.376226	0.507565
GO:0140718	facultative heterochromatin formation	2/785	0.376226	0.507565
GO:1904037	positive regulation of epithelial cell apoptotic process	2/785	0.376226	0.507565
GO:0000281	mitotic cytokinesis	3/785	0.378314	0.50983
GO:0019369	arachidonic acid metabolic process	3/785	0.378314	0.50983
GO:0071347	cellular response to interleukin-1	3/785	0.378314	0.50983
GO:0140056	organelle localization by membrane tethering	3/785	0.378314	0.50983
GO:0042254	ribosome biogenesis	10/785	0.378898	0.510479
GO:0006631	fatty acid metabolic process	14/785	0.379864	0.511643
GO:0006022	aminoglycan metabolic process	4/785	0.381094	0.513023
GO:0050000	chromosome localization	4/785	0.381094	0.513023
GO:0055088	lipid homeostasis	6/785	0.38392	0.516687
GO:0002673	regulation of acute inflammatory response	3/785	0.3857	0.517043
GO:0008543	fibroblast growth factor receptor signaling pathway	3/785	0.3857	0.517043
GO:0008625	extrinsic apoptotic signaling pathway via death domain receptors	3/785	0.3857	0.517043
GO:0010324	membrane invagination	3/785	0.3857	0.517043
GO:0006998	nuclear envelope organization	2/785	0.385944	0.517043
GO:0030890	positive regulation of B cell proliferation	2/785	0.385944	0.517043
GO:0030901	midbrain development	2/785	0.385944	0.517043
GO:0035137	hindlimb morphogenesis	2/785	0.385944	0.517043
GO:0043392	negative regulation of DNA binding	2/785	0.385944	0.517043
GO:0050819	negative regulation of coagulation	2/785	0.385944	0.517043
GO:0050850	positive regulation of calcium-mediated signaling	2/785	0.385944	0.517043
GO:0050856	regulation of T cell receptor signaling pathway	2/785	0.385944	0.517043
GO:0072599	establishment of protein localization to endoplasmic reticulum	2/785	0.385944	0.517043
GO:1902624	positive regulation of neutrophil migration	2/785	0.385944	0.517043
GO:1905521	regulation of macrophage migration	2/785	0.385944	0.517043
GO:1990089	response to nerve growth factor	2/785	0.385944	0.517043
GO:1990090	cellular response to nerve growth factor stimulus	2/785	0.385944	0.517043
GO:0090316	positive regulation of intracellular protein transport	5/785	0.386159	0.517192
GO:0000209	protein polyubiquitination	8/785	0.386308	0.517253
GO:0045834	positive regulation of lipid metabolic process	6/785	0.388769	0.517477
GO:0006644	phospholipid metabolic process	11/785	0.389074	0.517477
GO:0002076	osteoblast development	1/785	0.391035	0.517477
GO:0002730	regulation of dendritic cell cytokine production	1/785	0.391035	0.517477
GO:0017014	protein nitrosylation	1/785	0.391035	0.517477
GO:0018279	protein N-linked glycosylation via asparagine	1/785	0.391035	0.517477
GO:0021702	cerebellar Purkinje cell differentiation	1/785	0.391035	0.517477
GO:0021781	glial cell fate commitment	1/785	0.391035	0.517477
GO:0021859	pyramidal neuron differentiation	1/785	0.391035	0.517477
GO:0030575	nuclear body organization	1/785	0.391035	0.517477
GO:0030730	sequestering of triglyceride	1/785	0.391035	0.517477
GO:0032274	gonadotropin secretion	1/785	0.391035	0.517477
GO:0033631	cell-cell adhesion mediated by integrin	1/785	0.391035	0.517477
GO:0035337	fatty-acyl-CoA metabolic process	1/785	0.391035	0.517477
GO:0042249	establishment of planar polarity of embryonic epithelium	1/785	0.391035	0.517477
GO:0042407	cristae formation	1/785	0.391035	0.517477
GO:0045779	negative regulation of bone resorption	1/785	0.391035	0.517477
GO:0045837	negative regulation of membrane potential	1/785	0.391035	0.517477
GO:0045945	positive regulation of transcription by RNA polymerase III	1/785	0.391035	0.517477
GO:0046322	negative regulation of fatty acid oxidation	1/785	0.391035	0.517477
GO:0046755	viral budding	1/785	0.391035	0.517477
GO:0048291	isotype switching to IgG isotypes	1/785	0.391035	0.517477
GO:0051444	negative regulation of ubiquitin-protein transferase activity	1/785	0.391035	0.517477
GO:0051905	establishment of pigment granule localization	1/785	0.391035	0.517477
GO:0055012	ventricular cardiac muscle cell differentiation	1/785	0.391035	0.517477
GO:0060192	negative regulation of lipase activity	1/785	0.391035	0.517477
GO:0060382	regulation of DNA strand elongation	1/785	0.391035	0.517477
GO:0060572	morphogenesis of an epithelial bud	1/785	0.391035	0.517477
GO:0061179	negative regulation of insulin secretion involved in cellular response to glucose stimulus	1/785	0.391035	0.517477
GO:0061307	cardiac neural crest cell differentiation involved in heart development	1/785	0.391035	0.517477
GO:0070314	G1 to G0 transition	1/785	0.391035	0.517477
GO:0070920	regulation of regulatory ncRNA processing	1/785	0.391035	0.517477
GO:0080154	regulation of fertilization	1/785	0.391035	0.517477
GO:0090308	regulation of DNA methylation-dependent heterochromatin formation	1/785	0.391035	0.517477
GO:0097048	dendritic cell apoptotic process	1/785	0.391035	0.517477
GO:0097254	renal tubular secretion	1/785	0.391035	0.517477
GO:0097468	programmed cell death in response to reactive oxygen species	1/785	0.391035	0.517477
GO:1900038	negative regulation of cellular response to hypoxia	1/785	0.391035	0.517477
GO:1902855	regulation of non-motile cilium assembly	1/785	0.391035	0.517477
GO:1903580	positive regulation of ATP metabolic process	1/785	0.391035	0.517477
GO:2000252	negative regulation of feeding behavior	1/785	0.391035	0.517477
GO:2000668	regulation of dendritic cell apoptotic process	1/785	0.391035	0.517477
GO:2001256	regulation of store-operated calcium entry	1/785	0.391035	0.517477
GO:2001267	regulation of cysteine-type endopeptidase activity involved in apoptotic signaling pathway	1/785	0.391035	0.517477
GO:0007093	mitotic cell cycle checkpoint signaling	5/785	0.39155	0.51802
GO:0002090	regulation of receptor internalization	3/785	0.393065	0.519749
GO:0045471	response to ethanol	3/785	0.393065	0.519749
GO:0019395	fatty acid oxidation	4/785	0.393416	0.519938
GO:1902600	proton transmembrane transport	4/785	0.393416	0.519938
GO:0046631	alpha-beta T cell activation	7/785	0.394456	0.521174
GO:0045923	positive regulation of fatty acid metabolic process	2/785	0.395596	0.52199
GO:0071526	semaphorin-plexin signaling pathway	2/785	0.395596	0.52199
GO:0090102	cochlea development	2/785	0.395596	0.52199
GO:1901976	regulation of cell cycle checkpoint	2/785	0.395596	0.52199
GO:1902459	positive regulation of stem cell population maintenance	2/785	0.395596	0.52199
GO:0045861	negative regulation of proteolysis	11/785	0.395996	0.52238
GO:0045814	negative regulation of gene expression, epigenetic	4/785	0.399563	0.526807
GO:0120034	positive regulation of plasma membrane bounded cell projection assembly	4/785	0.399563	0.526807
GO:0032272	negative regulation of protein polymerization	3/785	0.400407	0.527641
GO:0140888	interferon-mediated signaling pathway	3/785	0.400407	0.527641
GO:0051607	defense response to virus	10/785	0.400756	0.527745
GO:0140546	defense response to symbiont	10/785	0.404405	0.527745
GO:0008340	determination of adult lifespan	2/785	0.405177	0.527745
GO:0045429	positive regulation of nitric oxide biosynthetic process	2/785	0.405177	0.527745
GO:0060421	positive regulation of heart growth	2/785	0.405177	0.527745
GO:0061005	cell differentiation involved in kidney development	2/785	0.405177	0.527745
GO:0140894	endolysosomal toll-like receptor signaling pathway	2/785	0.405177	0.527745
GO:2000404	regulation of T cell migration	2/785	0.405177	0.527745
GO:0010657	muscle cell apoptotic process	4/785	0.4057	0.527745
GO:0000963	mitochondrial RNA processing	1/785	0.407592	0.527745
GO:0001820	serotonin secretion	1/785	0.407592	0.527745
GO:0001878	response to yeast	1/785	0.407592	0.527745
GO:0002031	G protein-coupled receptor internalization	1/785	0.407592	0.527745
GO:0002138	retinoic acid biosynthetic process	1/785	0.407592	0.527745
GO:0002371	dendritic cell cytokine production	1/785	0.407592	0.527745
GO:0002827	positive regulation of T-helper 1 type immune response	1/785	0.407592	0.527745
GO:0003159	morphogenesis of an endothelium	1/785	0.407592	0.527745
GO:0009220	pyrimidine ribonucleotide biosynthetic process	1/785	0.407592	0.527745
GO:0009301	snRNA transcription	1/785	0.407592	0.527745
GO:0014051	gamma-aminobutyric acid secretion	1/785	0.407592	0.527745
GO:0015669	gas transport	1/785	0.407592	0.527745
GO:0015867	ATP transport	1/785	0.407592	0.527745
GO:0016102	diterpenoid biosynthetic process	1/785	0.407592	0.527745
GO:0031340	positive regulation of vesicle fusion	1/785	0.407592	0.527745
GO:0032482	Rab protein signal transduction	1/785	0.407592	0.527745
GO:0032695	negative regulation of interleukin-12 production	1/785	0.407592	0.527745
GO:0032823	regulation of natural killer cell differentiation	1/785	0.407592	0.527745
GO:0033604	negative regulation of catecholamine secretion	1/785	0.407592	0.527745
GO:0033605	positive regulation of catecholamine secretion	1/785	0.407592	0.527745
GO:0034698	response to gonadotropin	1/785	0.407592	0.527745
GO:0042415	norepinephrine metabolic process	1/785	0.407592	0.527745
GO:0044030	regulation of DNA methylation	1/785	0.407592	0.527745
GO:0044539	long-chain fatty acid import into cell	1/785	0.407592	0.527745
GO:0044804	nucleophagy	1/785	0.407592	0.527745
GO:0045019	negative regulation of nitric oxide biosynthetic process	1/785	0.407592	0.527745
GO:0045717	negative regulation of fatty acid biosynthetic process	1/785	0.407592	0.527745
GO:0045793	positive regulation of cell size	1/785	0.407592	0.527745
GO:0045956	positive regulation of calcium ion-dependent exocytosis	1/785	0.407592	0.527745
GO:0045986	negative regulation of smooth muscle contraction	1/785	0.407592	0.527745
GO:0046348	amino sugar catabolic process	1/785	0.407592	0.527745
GO:0050746	regulation of lipoprotein metabolic process	1/785	0.407592	0.527745
GO:0051000	positive regulation of nitric-oxide synthase activity	1/785	0.407592	0.527745
GO:0051131	chaperone-mediated protein complex assembly	1/785	0.407592	0.527745
GO:0051238	sequestering of metal ion	1/785	0.407592	0.527745
GO:0051385	response to mineralocorticoid	1/785	0.407592	0.527745
GO:0055003	cardiac myofibril assembly	1/785	0.407592	0.527745
GO:0060033	anatomical structure regression	1/785	0.407592	0.527745
GO:0060396	growth hormone receptor signaling pathway	1/785	0.407592	0.527745
GO:0060841	venous blood vessel development	1/785	0.407592	0.527745
GO:0061154	endothelial tube morphogenesis	1/785	0.407592	0.527745
GO:0070431	nucleotide-binding oligomerization domain containing 2 signaling pathway	1/785	0.407592	0.527745
GO:0071378	cellular response to growth hormone stimulus	1/785	0.407592	0.527745
GO:0071676	negative regulation of mononuclear cell migration	1/785	0.407592	0.527745
GO:0080009	mRNA methylation	1/785	0.407592	0.527745
GO:0090660	cerebrospinal fluid circulation	1/785	0.407592	0.527745
GO:0097320	plasma membrane tubulation	1/785	0.407592	0.527745
GO:0098696	regulation of neurotransmitter receptor localization to postsynaptic specialization membrane	1/785	0.407592	0.527745
GO:1901524	regulation of mitophagy	1/785	0.407592	0.527745
GO:1901569	fatty acid derivative catabolic process	1/785	0.407592	0.527745
GO:1902033	regulation of hematopoietic stem cell proliferation	1/785	0.407592	0.527745
GO:1902774	late endosome to lysosome transport	1/785	0.407592	0.527745
GO:1904406	negative regulation of nitric oxide metabolic process	1/785	0.407592	0.527745
GO:1905664	regulation of calcium ion import across plasma membrane	1/785	0.407592	0.527745
GO:1905874	regulation of postsynaptic density organization	1/785	0.407592	0.527745
GO:2000725	regulation of cardiac muscle cell differentiation	1/785	0.407592	0.527745
GO:2000786	positive regulation of autophagosome assembly	1/785	0.407592	0.527745
GO:0043112	receptor metabolic process	3/785	0.407724	0.527745
GO:0055021	regulation of cardiac muscle tissue growth	3/785	0.407724	0.527745
GO:1901654	response to ketone	7/785	0.407779	0.527745
GO:0002697	regulation of immune effector process	14/785	0.410284	0.53085
GO:0000959	mitochondrial RNA metabolic process	2/785	0.414684	0.535294
GO:0007617	mating behavior	2/785	0.414684	0.535294
GO:0010762	regulation of fibroblast migration	2/785	0.414684	0.535294
GO:0010934	macrophage cytokine production	2/785	0.414684	0.535294
GO:0031146	SCF-dependent proteasomal ubiquitin-dependent protein catabolic process	2/785	0.414684	0.535294
GO:0032753	positive regulation of interleukin-4 production	2/785	0.414684	0.535294
GO:0033013	tetrapyrrole metabolic process	2/785	0.414684	0.535294
GO:0043666	regulation of phosphoprotein phosphatase activity	2/785	0.414684	0.535294
GO:0060043	regulation of cardiac muscle cell proliferation	2/785	0.414684	0.535294
GO:0035304	regulation of protein dephosphorylation	3/785	0.415014	0.535443
GO:2000781	positive regulation of double-strand break repair	3/785	0.415014	0.535443
GO:0009451	RNA modification	5/785	0.418431	0.538831
GO:0044839	cell cycle G2/M phase transition	5/785	0.418431	0.538831
GO:0022406	membrane docking	3/785	0.422274	0.538831
GO:0032729	positive regulation of type II interferon production	3/785	0.422274	0.538831
GO:1902369	negative regulation of RNA catabolic process	3/785	0.422274	0.538831
GO:0003215	cardiac right ventricle morphogenesis	1/785	0.423699	0.538831
GO:0006268	DNA unwinding involved in DNA replication	1/785	0.423699	0.538831
GO:0006625	protein targeting to peroxisome	1/785	0.423699	0.538831
GO:0006670	sphingosine metabolic process	1/785	0.423699	0.538831
GO:0008334	histone mRNA metabolic process	1/785	0.423699	0.538831
GO:0009312	oligosaccharide biosynthetic process	1/785	0.423699	0.538831
GO:0010958	regulation of amino acid import across plasma membrane	1/785	0.423699	0.538831
GO:0014061	regulation of norepinephrine secretion	1/785	0.423699	0.538831
GO:0015810	aspartate transmembrane transport	1/785	0.423699	0.538831
GO:0015936	coenzyme A metabolic process	1/785	0.423699	0.538831
GO:0021516	dorsal spinal cord development	1/785	0.423699	0.538831
GO:0021694	cerebellar Purkinje cell layer formation	1/785	0.423699	0.538831
GO:0030150	protein import into mitochondrial matrix	1/785	0.423699	0.538831
GO:0031468	nuclear membrane reassembly	1/785	0.423699	0.538831
GO:0032230	positive regulation of synaptic transmission, GABAergic	1/785	0.423699	0.538831
GO:0032400	melanosome localization	1/785	0.423699	0.538831
GO:0032986	protein-DNA complex disassembly	1/785	0.423699	0.538831
GO:0033151	V(D)J recombination	1/785	0.423699	0.538831
GO:0033599	regulation of mammary gland epithelial cell proliferation	1/785	0.423699	0.538831
GO:0035065	regulation of histone acetylation	1/785	0.423699	0.538831
GO:0035313	wound healing, spreading of epidermal cells	1/785	0.423699	0.538831
GO:0035372	protein localization to microtubule	1/785	0.423699	0.538831
GO:0035633	maintenance of blood-brain barrier	1/785	0.423699	0.538831
GO:0036003	positive regulation of transcription from RNA polymerase II promoter in response to stress	1/785	0.423699	0.538831
GO:0036120	cellular response to platelet-derived growth factor stimulus	1/785	0.423699	0.538831
GO:0042219	cellular modified amino acid catabolic process	1/785	0.423699	0.538831
GO:0043373	CD4-positive, alpha-beta T cell lineage commitment	1/785	0.423699	0.538831
GO:0045947	negative regulation of translational initiation	1/785	0.423699	0.538831
GO:0046514	ceramide catabolic process	1/785	0.423699	0.538831
GO:0046827	positive regulation of protein export from nucleus	1/785	0.423699	0.538831
GO:0046851	negative regulation of bone remodeling	1/785	0.423699	0.538831
GO:0051580	regulation of neurotransmitter uptake	1/785	0.423699	0.538831
GO:0061469	regulation of type B pancreatic cell proliferation	1/785	0.423699	0.538831
GO:0070886	positive regulation of calcineurin-NFAT signaling cascade	1/785	0.423699	0.538831
GO:0072662	protein localization to peroxisome	1/785	0.423699	0.538831
GO:0072663	establishment of protein localization to peroxisome	1/785	0.423699	0.538831
GO:0086011	membrane repolarization during action potential	1/785	0.423699	0.538831
GO:0097091	synaptic vesicle clustering	1/785	0.423699	0.538831
GO:0097494	regulation of vesicle size	1/785	0.423699	0.538831
GO:0097623	potassium ion export across plasma membrane	1/785	0.423699	0.538831
GO:0099150	regulation of postsynaptic specialization assembly	1/785	0.423699	0.538831
GO:0106058	positive regulation of calcineurin-mediated signaling	1/785	0.423699	0.538831
GO:1900117	regulation of execution phase of apoptosis	1/785	0.423699	0.538831
GO:1901673	regulation of mitotic spindle assembly	1/785	0.423699	0.538831
GO:1902018	negative regulation of cilium assembly	1/785	0.423699	0.538831
GO:1903789	regulation of amino acid transmembrane transport	1/785	0.423699	0.538831
GO:1904505	regulation of telomere maintenance in response to DNA damage	1/785	0.423699	0.538831
GO:1905564	positive regulation of vascular endothelial cell proliferation	1/785	0.423699	0.538831
GO:2000671	regulation of motor neuron apoptotic process	1/785	0.423699	0.538831
GO:2000758	positive regulation of peptidyl-lysine acetylation	1/785	0.423699	0.538831
GO:0030865	cortical cytoskeleton organization	2/785	0.424115	0.538831
GO:0032392	DNA geometric change	2/785	0.424115	0.538831
GO:0046638	positive regulation of alpha-beta T cell differentiation	2/785	0.424115	0.538831
GO:1904263	positive regulation of TORC1 signaling	2/785	0.424115	0.538831
GO:1904407	positive regulation of nitric oxide metabolic process	2/785	0.424115	0.538831
GO:0032368	regulation of lipid transport	5/785	0.429132	0.545066
GO:0046323	glucose import	3/785	0.429504	0.545123
GO:0070830	bicellular tight junction assembly	3/785	0.429504	0.545123
GO:0140962	multicellular organismal-level chemical homeostasis	3/785	0.429504	0.545123
GO:0032963	collagen metabolic process	4/785	0.430112	0.545617
GO:0042100	B cell proliferation	4/785	0.430112	0.545617
GO:0002042	cell migration involved in sprouting angiogenesis	2/785	0.433466	0.548339
GO:0006024	glycosaminoglycan biosynthetic process	2/785	0.433466	0.548339
GO:0010823	negative regulation of mitochondrion organization	2/785	0.433466	0.548339
GO:0021795	cerebral cortex cell migration	2/785	0.433466	0.548339
GO:0032715	negative regulation of interleukin-6 production	2/785	0.433466	0.548339
GO:0033120	positive regulation of RNA splicing	2/785	0.433466	0.548339
GO:0042307	positive regulation of protein import into nucleus	2/785	0.433466	0.548339
GO:0045581	negative regulation of T cell differentiation	2/785	0.433466	0.548339
GO:0048546	digestive tract morphogenesis	2/785	0.433466	0.548339
GO:0061756	leukocyte adhesion to vascular endothelial cell	2/785	0.433466	0.548339
GO:1902275	regulation of chromatin organization	2/785	0.433466	0.548339
GO:0008033	tRNA processing	4/785	0.436175	0.551487
GO:2000106	regulation of leukocyte apoptotic process	4/785	0.436175	0.551487
GO:0000028	ribosomal small subunit assembly	1/785	0.439368	0.551891
GO:0001502	cartilage condensation	1/785	0.439368	0.551891
GO:0003214	cardiac left ventricle morphogenesis	1/785	0.439368	0.551891
GO:0006833	water transport	1/785	0.439368	0.551891
GO:0006896	Golgi to vacuole transport	1/785	0.439368	0.551891
GO:0008356	asymmetric cell division	1/785	0.439368	0.551891
GO:0034472	snRNA 3'-end processing	1/785	0.439368	0.551891
GO:0035268	protein mannosylation	1/785	0.439368	0.551891
GO:0043117	positive regulation of vascular permeability	1/785	0.439368	0.551891
GO:0045064	T-helper 2 cell differentiation	1/785	0.439368	0.551891
GO:0045624	positive regulation of T-helper cell differentiation	1/785	0.439368	0.551891
GO:0045649	regulation of macrophage differentiation	1/785	0.439368	0.551891
GO:0046325	negative regulation of glucose import	1/785	0.439368	0.551891
GO:0048143	astrocyte activation	1/785	0.439368	0.551891
GO:0048172	regulation of short-term neuronal synaptic plasticity	1/785	0.439368	0.551891
GO:0048243	norepinephrine secretion	1/785	0.439368	0.551891
GO:0051315	attachment of mitotic spindle microtubules to kinetochore	1/785	0.439368	0.551891
GO:0051443	positive regulation of ubiquitin-protein transferase activity	1/785	0.439368	0.551891
GO:0051875	pigment granule localization	1/785	0.439368	0.551891
GO:0060340	positive regulation of type I interferon-mediated signaling pathway	1/785	0.439368	0.551891
GO:0060416	response to growth hormone	1/785	0.439368	0.551891
GO:0071786	endoplasmic reticulum tubular network organization	1/785	0.439368	0.551891
GO:0099509	regulation of presynaptic cytosolic calcium ion concentration	1/785	0.439368	0.551891
GO:0099638	endosome to plasma membrane protein transport	1/785	0.439368	0.551891
GO:0150104	transport across blood-brain barrier	1/785	0.439368	0.551891
GO:1903427	negative regulation of reactive oxygen species biosynthetic process	1/785	0.439368	0.551891
GO:1902850	microtubule cytoskeleton organization involved in mitosis	5/785	0.439793	0.552285
GO:1903039	positive regulation of leukocyte cell-cell adhesion	9/785	0.440511	0.553048
GO:0019079	viral genome replication	4/785	0.44222	0.555054
GO:0051353	positive regulation of oxidoreductase activity	2/785	0.442734	0.555141
GO:0140374	antiviral innate immune response	2/785	0.442734	0.555141
GO:1901799	negative regulation of proteasomal protein catabolic process	2/785	0.442734	0.555141
GO:2000378	negative regulation of reactive oxygen species metabolic process	2/785	0.442734	0.555141
GO:2000117	negative regulation of cysteine-type endopeptidase activity	3/785	0.443864	0.556418
GO:0002705	positive regulation of leukocyte mediated immunity	6/785	0.446714	0.559709
GO:0043405	regulation of MAP kinase activity	6/785	0.446714	0.559709
GO:0006612	protein targeting to membrane	4/785	0.448245	0.561205
GO:0006906	vesicle fusion	4/785	0.448245	0.561205
GO:0034440	lipid oxidation	4/785	0.448245	0.561205
GO:0000280	nuclear division	13/785	0.450509	0.562408
GO:0071277	cellular response to calcium ion	3/785	0.450991	0.562408
GO:0007080	mitotic metaphase chromosome alignment	2/785	0.451918	0.562408
GO:0010828	positive regulation of glucose transmembrane transport	2/785	0.451918	0.562408
GO:0019083	viral transcription	2/785	0.451918	0.562408
GO:0065002	intracellular protein transmembrane transport	2/785	0.451918	0.562408
GO:0000212	meiotic spindle organization	1/785	0.454612	0.562408
GO:0002327	immature B cell differentiation	1/785	0.454612	0.562408
GO:0002363	alpha-beta T cell lineage commitment	1/785	0.454612	0.562408
GO:0006089	lactate metabolic process	1/785	0.454612	0.562408
GO:0006390	mitochondrial transcription	1/785	0.454612	0.562408
GO:0006654	phosphatidic acid biosynthetic process	1/785	0.454612	0.562408
GO:0006684	sphingomyelin metabolic process	1/785	0.454612	0.562408
GO:0007176	regulation of epidermal growth factor-activated receptor activity	1/785	0.454612	0.562408
GO:0007620	copulation	1/785	0.454612	0.562408
GO:0008156	negative regulation of DNA replication	1/785	0.454612	0.562408
GO:0009147	pyrimidine nucleoside triphosphate metabolic process	1/785	0.454612	0.562408
GO:0009164	nucleoside catabolic process	1/785	0.454612	0.562408
GO:0010224	response to UV-B	1/785	0.454612	0.562408
GO:0010232	vascular transport	1/785	0.454612	0.562408
GO:0017121	plasma membrane phospholipid scrambling	1/785	0.454612	0.562408
GO:0031290	retinal ganglion cell axon guidance	1/785	0.454612	0.562408
GO:0032515	negative regulation of phosphoprotein phosphatase activity	1/785	0.454612	0.562408
GO:0034312	diol biosynthetic process	1/785	0.454612	0.562408
GO:0035751	regulation of lysosomal lumen pH	1/785	0.454612	0.562408
GO:0042790	nucleolar large rRNA transcription by RNA polymerase I	1/785	0.454612	0.562408
GO:0045056	transcytosis	1/785	0.454612	0.562408
GO:0045652	regulation of megakaryocyte differentiation	1/785	0.454612	0.562408
GO:0045820	negative regulation of glycolytic process	1/785	0.454612	0.562408
GO:0046519	sphingoid metabolic process	1/785	0.454612	0.562408
GO:0046599	regulation of centriole replication	1/785	0.454612	0.562408
GO:0050849	negative regulation of calcium-mediated signaling	1/785	0.454612	0.562408
GO:0051447	negative regulation of meiotic cell cycle	1/785	0.454612	0.562408
GO:0060307	regulation of ventricular cardiac muscle cell membrane repolarization	1/785	0.454612	0.562408
GO:0060602	branch elongation of an epithelium	1/785	0.454612	0.562408
GO:0060749	mammary gland alveolus development	1/785	0.454612	0.562408
GO:0061377	mammary gland lobule development	1/785	0.454612	0.562408
GO:0061760	antifungal innate immune response	1/785	0.454612	0.562408
GO:0070423	nucleotide-binding oligomerization domain containing signaling pathway	1/785	0.454612	0.562408
GO:0090266	regulation of mitotic cell cycle spindle assembly checkpoint	1/785	0.454612	0.562408
GO:0090305	nucleic acid phosphodiester bond hydrolysis	1/785	0.454612	0.562408
GO:0097502	mannosylation	1/785	0.454612	0.562408
GO:0098719	sodium ion import across plasma membrane	1/785	0.454612	0.562408
GO:0140467	integrated stress response signaling	1/785	0.454612	0.562408
GO:1903236	regulation of leukocyte tethering or rolling	1/785	0.454612	0.562408
GO:1903504	regulation of mitotic spindle checkpoint	1/785	0.454612	0.562408
GO:1905709	negative regulation of membrane permeability	1/785	0.454612	0.562408
GO:2000042	negative regulation of double-strand break repair via homologous recombination	1/785	0.454612	0.562408
GO:0010827	regulation of glucose transmembrane transport	3/785	0.458079	0.566417
GO:0042542	response to hydrogen peroxide	3/785	0.458079	0.566417
GO:0090174	organelle membrane fusion	4/785	0.460232	0.568358
GO:0006650	glycerophospholipid metabolic process	8/785	0.460318	0.568358
GO:0002700	regulation of production of molecular mediator of immune response	7/785	0.460783	0.568358
GO:1901655	cellular response to ketone	5/785	0.460967	0.568358
GO:0000381	regulation of alternative mRNA splicing, via spliceosome	2/785	0.461015	0.568358
GO:0002888	positive regulation of myeloid leukocyte mediated immunity	2/785	0.461015	0.568358
GO:0007129	homologous chromosome pairing at meiosis	2/785	0.461015	0.568358
GO:0010596	negative regulation of endothelial cell migration	2/785	0.461015	0.568358
GO:0032350	regulation of hormone metabolic process	2/785	0.461015	0.568358
GO:0044818	mitotic G2/M transition checkpoint	2/785	0.461015	0.568358
GO:0070988	demethylation	2/785	0.461015	0.568358
GO:0072698	protein localization to microtubule cytoskeleton	2/785	0.461015	0.568358
GO:0002693	positive regulation of cellular extravasation	1/785	0.469442	0.575197
GO:0010818	T cell chemotaxis	1/785	0.469442	0.575197
GO:0010885	regulation of cholesterol storage	1/785	0.469442	0.575197
GO:0031445	regulation of heterochromatin formation	1/785	0.469442	0.575197
GO:0031579	membrane raft organization	1/785	0.469442	0.575197
GO:0031649	heat generation	1/785	0.469442	0.575197
GO:0035872	nucleotide-binding domain, leucine rich repeat containing receptor signaling pathway	1/785	0.469442	0.575197
GO:0036119	response to platelet-derived growth factor	1/785	0.469442	0.575197
GO:0036158	outer dynein arm assembly	1/785	0.469442	0.575197
GO:0042053	regulation of dopamine metabolic process	1/785	0.469442	0.575197
GO:0043501	skeletal muscle adaptation	1/785	0.469442	0.575197
GO:0044827	modulation by host of viral genome replication	1/785	0.469442	0.575197
GO:0048670	regulation of collateral sprouting	1/785	0.469442	0.575197
GO:0050965	detection of temperature stimulus involved in sensory perception of pain	1/785	0.469442	0.575197
GO:0051220	cytoplasmic sequestering of protein	1/785	0.469442	0.575197
GO:0055062	phosphate ion homeostasis	1/785	0.469442	0.575197
GO:0060333	type II interferon-mediated signaling pathway	1/785	0.469442	0.575197
GO:0060544	regulation of necroptotic process	1/785	0.469442	0.575197
GO:0070254	mucus secretion	1/785	0.469442	0.575197
GO:0071218	cellular response to misfolded protein	1/785	0.469442	0.575197
GO:0071800	podosome assembly	1/785	0.469442	0.575197
GO:0098801	regulation of renal system process	1/785	0.469442	0.575197
GO:0120261	regulation of heterochromatin organization	1/785	0.469442	0.575197
GO:1903672	positive regulation of sprouting angiogenesis	1/785	0.469442	0.575197
GO:2001026	regulation of endothelial cell chemotaxis	1/785	0.469442	0.575197
GO:0032731	positive regulation of interleukin-1 beta production	2/785	0.470023	0.575203
GO:0032757	positive regulation of interleukin-8 production	2/785	0.470023	0.575203
GO:0032816	positive regulation of natural killer cell activation	2/785	0.470023	0.575203
GO:0045010	actin nucleation	2/785	0.470023	0.575203
GO:0051898	negative regulation of phosphatidylinositol 3-kinase/protein kinase B signal transduction	2/785	0.470023	0.575203
GO:0008064	regulation of actin polymerization or depolymerization	5/785	0.471468	0.576801
GO:0002286	T cell activation involved in immune response	4/785	0.472129	0.576801
GO:0032543	mitochondrial translation	4/785	0.472129	0.576801
GO:0043406	positive regulation of MAP kinase activity	4/785	0.472129	0.576801
GO:0030512	negative regulation of transforming growth factor beta receptor signaling pathway	3/785	0.472138	0.576801
GO:0050871	positive regulation of B cell activation	3/785	0.472138	0.576801
GO:0051341	regulation of oxidoreductase activity	3/785	0.472138	0.576801
GO:0006260	DNA replication	8/785	0.476589	0.582082
GO:0097530	granulocyte migration	5/785	0.476694	0.582082
GO:0035710	CD4-positive, alpha-beta T cell activation	4/785	0.47804	0.583441
GO:2000779	regulation of double-strand break repair	4/785	0.47804	0.583441
GO:0070663	regulation of leukocyte proliferation	9/785	0.478836	0.583683
GO:0031663	lipopolysaccharide-mediated signaling pathway	2/785	0.478941	0.583683
GO:0032673	regulation of interleukin-4 production	2/785	0.478941	0.583683
GO:0032892	positive regulation of organic acid transport	2/785	0.478941	0.583683
GO:0051123	RNA polymerase II preinitiation complex assembly	2/785	0.478941	0.583683
GO:2000351	regulation of endothelial cell apoptotic process	2/785	0.478941	0.583683
GO:0051781	positive regulation of cell division	3/785	0.479105	0.583741
GO:0000075	cell cycle checkpoint signaling	6/785	0.480011	0.584198
GO:0015980	energy derivation by oxidation of organic compounds	10/785	0.480756	0.584198
GO:0003323	type B pancreatic cell development	1/785	0.48387	0.584198
GO:0007413	axonal fasciculation	1/785	0.48387	0.584198
GO:0010640	regulation of platelet-derived growth factor receptor signaling pathway	1/785	0.48387	0.584198
GO:0016114	terpenoid biosynthetic process	1/785	0.48387	0.584198
GO:0016973	poly(A)+ mRNA export from nucleus	1/785	0.48387	0.584198
GO:0018230	peptidyl-L-cysteine S-palmitoylation	1/785	0.48387	0.584198
GO:0018231	peptidyl-S-diacylglycerol-L-cysteine biosynthetic process from peptidyl-cysteine	1/785	0.48387	0.584198
GO:0019076	viral release from host cell	1/785	0.48387	0.584198
GO:0021889	olfactory bulb interneuron differentiation	1/785	0.48387	0.584198
GO:0030277	maintenance of gastrointestinal epithelium	1/785	0.48387	0.584198
GO:0031571	mitotic G1 DNA damage checkpoint signaling	1/785	0.48387	0.584198
GO:0033617	mitochondrial cytochrome c oxidase assembly	1/785	0.48387	0.584198
GO:0033630	positive regulation of cell adhesion mediated by integrin	1/785	0.48387	0.584198
GO:0034405	response to fluid shear stress	1/785	0.48387	0.584198
GO:0035634	response to stilbenoid	1/785	0.48387	0.584198
GO:0035891	exit from host cell	1/785	0.48387	0.584198
GO:0042026	protein refolding	1/785	0.48387	0.584198
GO:0043173	nucleotide salvage	1/785	0.48387	0.584198
GO:0043369	CD4-positive or CD8-positive, alpha-beta T cell lineage commitment	1/785	0.48387	0.584198
GO:0043555	regulation of translation in response to stress	1/785	0.48387	0.584198
GO:0043574	peroxisomal transport	1/785	0.48387	0.584198
GO:0045742	positive regulation of epidermal growth factor receptor signaling pathway	1/785	0.48387	0.584198
GO:0048025	negative regulation of mRNA splicing, via spliceosome	1/785	0.48387	0.584198
GO:0060080	inhibitory postsynaptic potential	1/785	0.48387	0.584198
GO:0071392	cellular response to estradiol stimulus	1/785	0.48387	0.584198
GO:0071459	protein localization to chromosome, centromeric region	1/785	0.48387	0.584198
GO:0090231	regulation of spindle checkpoint	1/785	0.48387	0.584198
GO:0097284	hepatocyte apoptotic process	1/785	0.48387	0.584198
GO:0099625	ventricular cardiac muscle cell membrane repolarization	1/785	0.48387	0.584198
GO:0106030	neuron projection fasciculation	1/785	0.48387	0.584198
GO:0140354	lipid import into cell	1/785	0.48387	0.584198
GO:0150105	protein localization to cell-cell junction	1/785	0.48387	0.584198
GO:2000001	regulation of DNA damage checkpoint	1/785	0.48387	0.584198
GO:2000269	regulation of fibroblast apoptotic process	1/785	0.48387	0.584198
GO:2001169	regulation of ATP biosynthetic process	1/785	0.48387	0.584198
GO:0045739	positive regulation of DNA repair	4/785	0.483926	0.584198
GO:0007029	endoplasmic reticulum organization	3/785	0.486028	0.586594
GO:0002675	positive regulation of acute inflammatory response	2/785	0.487765	0.587554
GO:0006893	Golgi to plasma membrane transport	2/785	0.487765	0.587554
GO:0007595	lactation	2/785	0.487765	0.587554
GO:0010965	regulation of mitotic sister chromatid separation	2/785	0.487765	0.587554
GO:0019884	antigen processing and presentation of exogenous antigen	2/785	0.487765	0.587554
GO:0060443	mammary gland morphogenesis	2/785	0.487765	0.587554
GO:0072666	establishment of protein localization to vacuole	2/785	0.487765	0.587554
GO:1902622	regulation of neutrophil migration	2/785	0.487765	0.587554
GO:0002695	negative regulation of leukocyte activation	6/785	0.489418	0.589403
GO:0044344	cellular response to fibroblast growth factor stimulus	3/785	0.492907	0.593318
GO:0061912	selective autophagy	3/785	0.492907	0.593318
GO:0030199	collagen fibril organization	2/785	0.496496	0.595744
GO:0043407	negative regulation of MAP kinase activity	2/785	0.496496	0.595744
GO:0044380	protein localization to cytoskeleton	2/785	0.496496	0.595744
GO:0061025	membrane fusion	5/785	0.49742	0.595744
GO:0002115	store-operated calcium entry	1/785	0.497905	0.595744
GO:0006359	regulation of transcription by RNA polymerase III	1/785	0.497905	0.595744
GO:0010743	regulation of macrophage derived foam cell differentiation	1/785	0.497905	0.595744
GO:0010884	positive regulation of lipid storage	1/785	0.497905	0.595744
GO:0014850	response to muscle activity	1/785	0.497905	0.595744
GO:0021692	cerebellar Purkinje cell layer morphogenesis	1/785	0.497905	0.595744
GO:0021854	hypothalamus development	1/785	0.497905	0.595744
GO:0032780	negative regulation of ATP-dependent activity	1/785	0.497905	0.595744
GO:0032930	positive regulation of superoxide anion generation	1/785	0.497905	0.595744
GO:0033008	positive regulation of mast cell activation involved in immune response	1/785	0.497905	0.595744
GO:0035459	vesicle cargo loading	1/785	0.497905	0.595744
GO:0042069	regulation of catecholamine metabolic process	1/785	0.497905	0.595744
GO:0043306	positive regulation of mast cell degranulation	1/785	0.497905	0.595744
GO:0044090	positive regulation of vacuole organization	1/785	0.497905	0.595744
GO:0044819	mitotic G1/S transition checkpoint signaling	1/785	0.497905	0.595744
GO:0050686	negative regulation of mRNA processing	1/785	0.497905	0.595744
GO:0051788	response to misfolded protein	1/785	0.497905	0.595744
GO:0060088	auditory receptor cell stereocilium organization	1/785	0.497905	0.595744
GO:1900101	regulation of endoplasmic reticulum unfolded protein response	1/785	0.497905	0.595744
GO:1902410	mitotic cytokinetic process	1/785	0.497905	0.595744
GO:2000353	positive regulation of endothelial cell apoptotic process	1/785	0.497905	0.595744
GO:0061515	myeloid cell development	3/785	0.49974	0.597796
GO:0002011	morphogenesis of an epithelial sheet	2/785	0.50513	0.60381
GO:0030166	proteoglycan biosynthetic process	2/785	0.50513	0.60381
GO:0070301	cellular response to hydrogen peroxide	2/785	0.50513	0.60381
GO:0035082	axoneme assembly	3/785	0.506525	0.605333
GO:0046467	membrane lipid biosynthetic process	4/785	0.507194	0.605987
GO:0006457	protein folding	5/785	0.507666	0.606406
GO:0009260	ribonucleotide biosynthetic process	6/785	0.508061	0.606733
GO:0000027	ribosomal large subunit assembly	1/785	0.51156	0.607568
GO:0002407	dendritic cell chemotaxis	1/785	0.51156	0.607568
GO:0002726	positive regulation of T cell cytokine production	1/785	0.51156	0.607568
GO:0003084	positive regulation of systemic arterial blood pressure	1/785	0.51156	0.607568
GO:0006221	pyrimidine nucleotide biosynthetic process	1/785	0.51156	0.607568
GO:0006783	heme biosynthetic process	1/785	0.51156	0.607568
GO:0007064	mitotic sister chromatid cohesion	1/785	0.51156	0.607568
GO:0007635	chemosensory behavior	1/785	0.51156	0.607568
GO:0009110	vitamin biosynthetic process	1/785	0.51156	0.607568
GO:0010165	response to X-ray	1/785	0.51156	0.607568
GO:0010566	regulation of ketone biosynthetic process	1/785	0.51156	0.607568
GO:0010666	positive regulation of cardiac muscle cell apoptotic process	1/785	0.51156	0.607568
GO:0010763	positive regulation of fibroblast migration	1/785	0.51156	0.607568
GO:0010829	negative regulation of glucose transmembrane transport	1/785	0.51156	0.607568
GO:0030194	positive regulation of blood coagulation	1/785	0.51156	0.607568
GO:0030859	polarized epithelial cell differentiation	1/785	0.51156	0.607568
GO:0032042	mitochondrial DNA metabolic process	1/785	0.51156	0.607568
GO:0046782	regulation of viral transcription	1/785	0.51156	0.607568
GO:0099623	regulation of cardiac muscle cell membrane repolarization	1/785	0.51156	0.607568
GO:1900048	positive regulation of hemostasis	1/785	0.51156	0.607568
GO:1903975	regulation of glial cell migration	1/785	0.51156	0.607568
GO:1904353	regulation of telomere capping	1/785	0.51156	0.607568
GO:2000050	regulation of non-canonical Wnt signaling pathway	1/785	0.51156	0.607568
GO:0051250	negative regulation of lymphocyte activation	5/785	0.512758	0.608847
GO:0045638	negative regulation of myeloid cell differentiation	3/785	0.513263	0.609059
GO:0071774	response to fibroblast growth factor	3/785	0.513263	0.609059
GO:0010665	regulation of cardiac muscle cell apoptotic process	2/785	0.513668	0.609059
GO:0045620	negative regulation of lymphocyte differentiation	2/785	0.513668	0.609059
GO:0045954	positive regulation of natural killer cell mediated cytotoxicity	2/785	0.513668	0.609059
GO:0051306	mitotic sister chromatid separation	2/785	0.513668	0.609059
GO:0006282	regulation of DNA repair	6/785	0.517289	0.613206
GO:0017015	regulation of transforming growth factor beta receptor signaling pathway	4/785	0.51865	0.614528
GO:0046425	regulation of receptor signaling pathway via JAK-STAT	4/785	0.51865	0.614528
GO:0001912	positive regulation of leukocyte mediated cytotoxicity	3/785	0.519951	0.615777
GO:0030203	glycosaminoglycan metabolic process	3/785	0.519951	0.615777
GO:0019058	viral life cycle	7/785	0.521168	0.616888
GO:0046173	polyol biosynthetic process	2/785	0.522109	0.616888
GO:0048260	positive regulation of receptor-mediated endocytosis	2/785	0.522109	0.616888
GO:0051205	protein insertion into membrane	2/785	0.522109	0.616888
GO:1903307	positive regulation of regulated secretory pathway	2/785	0.522109	0.616888
GO:0002070	epithelial cell maturation	1/785	0.524843	0.616888
GO:0002082	regulation of oxidative phosphorylation	1/785	0.524843	0.616888
GO:0010663	positive regulation of striated muscle cell apoptotic process	1/785	0.524843	0.616888
GO:0016226	iron-sulfur cluster assembly	1/785	0.524843	0.616888
GO:0018200	peptidyl-glutamic acid modification	1/785	0.524843	0.616888
GO:0021542	dentate gyrus development	1/785	0.524843	0.616888
GO:0022038	corpus callosum development	1/785	0.524843	0.616888
GO:0022403	cell cycle phase	1/785	0.524843	0.616888
GO:0031163	metallo-sulfur cluster assembly	1/785	0.524843	0.616888
GO:0031639	plasminogen activation	1/785	0.524843	0.616888
GO:0034508	centromere complex assembly	1/785	0.524843	0.616888
GO:0034656	nucleobase-containing small molecule catabolic process	1/785	0.524843	0.616888
GO:0042104	positive regulation of activated T cell proliferation	1/785	0.524843	0.616888
GO:0045324	late endosome to vacuole transport	1/785	0.524843	0.616888
GO:0046473	phosphatidic acid metabolic process	1/785	0.524843	0.616888
GO:0046716	muscle cell cellular homeostasis	1/785	0.524843	0.616888
GO:0048843	negative regulation of axon extension involved in axon guidance	1/785	0.524843	0.616888
GO:0050961	detection of temperature stimulus involved in sensory perception	1/785	0.524843	0.616888
GO:0051016	barbed-end actin filament capping	1/785	0.524843	0.616888
GO:0051873	killing by host of symbiont cells	1/785	0.524843	0.616888
GO:0060065	uterus development	1/785	0.524843	0.616888
GO:0060339	negative regulation of type I interferon-mediated signaling pathway	1/785	0.524843	0.616888
GO:0062009	secondary palate development	1/785	0.524843	0.616888
GO:0071549	cellular response to dexamethasone stimulus	1/785	0.524843	0.616888
GO:0098901	regulation of cardiac muscle cell action potential	1/785	0.524843	0.616888
GO:1900407	regulation of cellular response to oxidative stress	1/785	0.524843	0.616888
GO:1901018	positive regulation of potassium ion transmembrane transporter activity	1/785	0.524843	0.616888
GO:0002886	regulation of myeloid leukocyte mediated immunity	3/785	0.526589	0.618649
GO:0042632	cholesterol homeostasis	3/785	0.526589	0.618649
GO:0002717	positive regulation of natural killer cell mediated immunity	2/785	0.53045	0.622745
GO:0050854	regulation of antigen receptor-mediated signaling pathway	2/785	0.53045	0.622745
GO:0071260	cellular response to mechanical stimulus	2/785	0.53045	0.622745
GO:0006661	phosphatidylinositol biosynthetic process	3/785	0.533176	0.625651
GO:0055092	sterol homeostasis	3/785	0.533176	0.625651
GO:0045727	positive regulation of translation	4/785	0.535596	0.627058
GO:1903844	regulation of cellular response to transforming growth factor beta stimulus	4/785	0.535596	0.627058
GO:0001573	ganglioside metabolic process	1/785	0.537766	0.627058
GO:0002903	negative regulation of B cell apoptotic process	1/785	0.537766	0.627058
GO:0003094	glomerular filtration	1/785	0.537766	0.627058
GO:0006301	postreplication repair	1/785	0.537766	0.627058
GO:0006817	phosphate ion transport	1/785	0.537766	0.627058
GO:0006925	inflammatory cell apoptotic process	1/785	0.537766	0.627058
GO:0015740	C4-dicarboxylate transport	1/785	0.537766	0.627058
GO:0016188	synaptic vesicle maturation	1/785	0.537766	0.627058
GO:0031365	N-terminal protein amino acid modification	1/785	0.537766	0.627058
GO:0036010	protein localization to endosome	1/785	0.537766	0.627058
GO:0042133	neurotransmitter metabolic process	1/785	0.537766	0.627058
GO:0042430	indole-containing compound metabolic process	1/785	0.537766	0.627058
GO:0045780	positive regulation of bone resorption	1/785	0.537766	0.627058
GO:0046039	GTP metabolic process	1/785	0.537766	0.627058
GO:0046184	aldehyde biosynthetic process	1/785	0.537766	0.627058
GO:0046471	phosphatidylglycerol metabolic process	1/785	0.537766	0.627058
GO:0051291	protein heterooligomerization	1/785	0.537766	0.627058
GO:0060039	pericardium development	1/785	0.537766	0.627058
GO:0062098	regulation of programmed necrotic cell death	1/785	0.537766	0.627058
GO:0070584	mitochondrion morphogenesis	1/785	0.537766	0.627058
GO:0090026	positive regulation of monocyte chemotaxis	1/785	0.537766	0.627058
GO:0099149	regulation of postsynaptic neurotransmitter receptor internalization	1/785	0.537766	0.627058
GO:0099558	maintenance of synapse structure	1/785	0.537766	0.627058
GO:1990403	embryonic brain development	1/785	0.537766	0.627058
GO:2000310	regulation of NMDA receptor activity	1/785	0.537766	0.627058
GO:0010662	regulation of striated muscle cell apoptotic process	2/785	0.538691	0.627173
GO:0019098	reproductive behavior	2/785	0.538691	0.627173
GO:0048008	platelet-derived growth factor receptor signaling pathway	2/785	0.538691	0.627173
GO:0060337	type I interferon-mediated signaling pathway	2/785	0.538691	0.627173
GO:0071357	cellular response to type I interferon	2/785	0.538691	0.627173
GO:2000401	regulation of lymphocyte migration	2/785	0.538691	0.627173
GO:0016032	viral process	9/785	0.538743	0.627173
GO:0042274	ribosomal small subunit biogenesis	3/785	0.539711	0.628153
GO:0009566	fertilization	6/785	0.544554	0.633494
GO:0046390	ribose phosphate biosynthetic process	6/785	0.544554	0.633494
GO:0016579	protein deubiquitination	3/785	0.546193	0.635253
GO:0010972	negative regulation of G2/M transition of mitotic cell cycle	2/785	0.546832	0.635434
GO:0070059	intrinsic apoptotic signaling pathway in response to endoplasmic reticulum stress	2/785	0.546832	0.635434
GO:0071470	cellular response to osmotic stress	2/785	0.546832	0.635434
GO:0006399	tRNA metabolic process	5/785	0.54776	0.635434
GO:0000154	rRNA modification	1/785	0.550337	0.635434
GO:0006515	protein quality control for misfolded or incompletely synthesized proteins	1/785	0.550337	0.635434
GO:0006891	intra-Golgi vesicle-mediated transport	1/785	0.550337	0.635434
GO:0007141	male meiosis I	1/785	0.550337	0.635434
GO:0008535	respiratory chain complex IV assembly	1/785	0.550337	0.635434
GO:0010878	cholesterol storage	1/785	0.550337	0.635434
GO:0016575	histone deacetylation	1/785	0.550337	0.635434
GO:0019433	triglyceride catabolic process	1/785	0.550337	0.635434
GO:0032770	positive regulation of monooxygenase activity	1/785	0.550337	0.635434
GO:0032928	regulation of superoxide anion generation	1/785	0.550337	0.635434
GO:0033119	negative regulation of RNA splicing	1/785	0.550337	0.635434
GO:0034104	negative regulation of tissue remodeling	1/785	0.550337	0.635434
GO:0034315	regulation of Arp2/3 complex-mediated actin nucleation	1/785	0.550337	0.635434
GO:0034755	iron ion transmembrane transport	1/785	0.550337	0.635434
GO:0036342	post-anal tail morphogenesis	1/785	0.550337	0.635434
GO:0043162	ubiquitin-dependent protein catabolic process via the multivesicular body sorting pathway	1/785	0.550337	0.635434
GO:0050820	positive regulation of coagulation	1/785	0.550337	0.635434
GO:0051560	mitochondrial calcium ion homeostasis	1/785	0.550337	0.635434
GO:0060571	morphogenesis of an epithelial fold	1/785	0.550337	0.635434
GO:0071108	protein K48-linked deubiquitination	1/785	0.550337	0.635434
GO:0090200	positive regulation of release of cytochrome c from mitochondria	1/785	0.550337	0.635434
GO:0090208	positive regulation of triglyceride metabolic process	1/785	0.550337	0.635434
GO:1901223	negative regulation of non-canonical NF-kappaB signal transduction	1/785	0.550337	0.635434
GO:1901863	positive regulation of muscle tissue development	1/785	0.550337	0.635434
GO:1901985	positive regulation of protein acetylation	1/785	0.550337	0.635434
GO:1903578	regulation of ATP metabolic process	1/785	0.550337	0.635434
GO:1905562	regulation of vascular endothelial cell proliferation	1/785	0.550337	0.635434
GO:0010466	negative regulation of peptidase activity	7/785	0.550421	0.635434
GO:0006720	isoprenoid metabolic process	3/785	0.552621	0.637679
GO:1901222	regulation of non-canonical NF-kappaB signal transduction	3/785	0.552621	0.637679
GO:0002224	toll-like receptor signaling pathway	2/785	0.554872	0.639833
GO:0009247	glycolipid biosynthetic process	2/785	0.554872	0.639833
GO:0010656	negative regulation of muscle cell apoptotic process	2/785	0.554872	0.639833
GO:0010389	regulation of G2/M transition of mitotic cell cycle	3/785	0.558995	0.64393
GO:2001252	positive regulation of chromosome organization	3/785	0.558995	0.64393
GO:0010951	negative regulation of endopeptidase activity	5/785	0.562388	0.64393
GO:0007602	phototransduction	1/785	0.562567	0.64393
GO:0010742	macrophage derived foam cell differentiation	1/785	0.562567	0.64393
GO:0010971	positive regulation of G2/M transition of mitotic cell cycle	1/785	0.562567	0.64393
GO:0016048	detection of temperature stimulus	1/785	0.562567	0.64393
GO:0030224	monocyte differentiation	1/785	0.562567	0.64393
GO:0031664	regulation of lipopolysaccharide-mediated signaling pathway	1/785	0.562567	0.64393
GO:0032891	negative regulation of organic acid transport	1/785	0.562567	0.64393
GO:0033081	regulation of T cell differentiation in thymus	1/785	0.562567	0.64393
GO:0034311	diol metabolic process	1/785	0.562567	0.64393
GO:0043247	telomere maintenance in response to DNA damage	1/785	0.562567	0.64393
GO:0044346	fibroblast apoptotic process	1/785	0.562567	0.64393
GO:0045730	respiratory burst	1/785	0.562567	0.64393
GO:0048521	negative regulation of behavior	1/785	0.562567	0.64393
GO:0048596	embryonic camera-type eye morphogenesis	1/785	0.562567	0.64393
GO:0051984	positive regulation of chromosome segregation	1/785	0.562567	0.64393
GO:0060252	positive regulation of glial cell proliferation	1/785	0.562567	0.64393
GO:0061298	retina vasculature development in camera-type eye	1/785	0.562567	0.64393
GO:0070536	protein K63-linked deubiquitination	1/785	0.562567	0.64393
GO:0071312	cellular response to alkaloid	1/785	0.562567	0.64393
GO:0090169	regulation of spindle assembly	1/785	0.562567	0.64393
GO:0098869	cellular oxidant detoxification	1/785	0.562567	0.64393
GO:0101023	vascular endothelial cell proliferation	1/785	0.562567	0.64393
GO:1901658	glycosyl compound catabolic process	1/785	0.562567	0.64393
GO:1990000	amyloid fibril formation	1/785	0.562567	0.64393
GO:0006406	mRNA export from nucleus	2/785	0.56281	0.64393
GO:0006611	protein export from nucleus	2/785	0.56281	0.64393
GO:0016447	somatic recombination of immunoglobulin gene segments	2/785	0.56281	0.64393
GO:0043303	mast cell degranulation	2/785	0.56281	0.64393
GO:0051932	synaptic transmission, GABAergic	2/785	0.56281	0.64393
GO:0072678	T cell migration	2/785	0.56281	0.64393
GO:1904322	cellular response to forskolin	2/785	0.56281	0.64393
GO:0061640	cytoskeleton-dependent cytokinesis	3/785	0.565314	0.646646
GO:0032732	positive regulation of interleukin-1 production	2/785	0.570646	0.652148
GO:0046513	ceramide biosynthetic process	2/785	0.570646	0.652148
GO:1902750	negative regulation of cell cycle G2/M phase transition	2/785	0.570646	0.652148
GO:1904321	response to forskolin	2/785	0.570646	0.652148
GO:0046364	monosaccharide biosynthetic process	3/785	0.571577	0.652778
GO:0002181	cytoplasmic translation	4/785	0.573924	0.652778
GO:0001788	antibody-dependent cellular cytotoxicity	1/785	0.574465	0.652778
GO:0001963	synaptic transmission, dopaminergic	1/785	0.574465	0.652778
GO:0002834	regulation of response to tumor cell	1/785	0.574465	0.652778
GO:0006779	porphyrin-containing compound biosynthetic process	1/785	0.574465	0.652778
GO:0007274	neuromuscular synaptic transmission	1/785	0.574465	0.652778
GO:0010800	positive regulation of peptidyl-threonine phosphorylation	1/785	0.574465	0.652778
GO:0015874	norepinephrine transport	1/785	0.574465	0.652778
GO:0021533	cell differentiation in hindbrain	1/785	0.574465	0.652778
GO:0021602	cranial nerve morphogenesis	1/785	0.574465	0.652778
GO:0030149	sphingolipid catabolic process	1/785	0.574465	0.652778
GO:0032509	endosome transport via multivesicular body sorting pathway	1/785	0.574465	0.652778
GO:0032801	receptor catabolic process	1/785	0.574465	0.652778
GO:0033014	tetrapyrrole biosynthetic process	1/785	0.574465	0.652778
GO:0034067	protein localization to Golgi apparatus	1/785	0.574465	0.652778
GO:0035767	endothelial cell chemotaxis	1/785	0.574465	0.652778
GO:0042178	xenobiotic catabolic process	1/785	0.574465	0.652778
GO:0045454	cell redox homeostasis	1/785	0.574465	0.652778
GO:0045830	positive regulation of isotype switching	1/785	0.574465	0.652778
GO:0050995	negative regulation of lipid catabolic process	1/785	0.574465	0.652778
GO:0051923	sulfation	1/785	0.574465	0.652778
GO:0060561	apoptotic process involved in morphogenesis	1/785	0.574465	0.652778
GO:0099622	cardiac muscle cell membrane repolarization	1/785	0.574465	0.652778
GO:0120255	olefinic compound biosynthetic process	1/785	0.574465	0.652778
GO:0002832	negative regulation of response to biotic stimulus	5/785	0.576773	0.655251
GO:0030593	neutrophil chemotaxis	3/785	0.577784	0.655733
GO:0031640	killing of cells of another organism	3/785	0.577784	0.655733
GO:0141061	disruption of cell in another organism	3/785	0.577784	0.655733
GO:0002448	mast cell mediated immunity	2/785	0.578379	0.655733
GO:0010659	cardiac muscle cell apoptotic process	2/785	0.578379	0.655733
GO:0015695	organic cation transport	2/785	0.578379	0.655733
GO:0045143	homologous chromosome segregation	2/785	0.578379	0.655733
GO:0050909	sensory perception of taste	2/785	0.578379	0.655733
GO:0051784	negative regulation of nuclear division	2/785	0.578379	0.655733
GO:0000910	cytokinesis	5/785	0.581513	0.659136
GO:0008203	cholesterol metabolic process	4/785	0.584543	0.66022
GO:0002279	mast cell activation involved in immune response	2/785	0.58601	0.66022
GO:0034394	protein localization to cell surface	2/785	0.58601	0.66022
GO:0070192	chromosome organization involved in meiotic cell cycle	2/785	0.58601	0.66022
GO:1903051	negative regulation of proteolysis involved in protein catabolic process	2/785	0.58601	0.66022
GO:0000096	sulfur amino acid metabolic process	1/785	0.58604	0.66022
GO:0001780	neutrophil homeostasis	1/785	0.58604	0.66022
GO:0002360	T cell lineage commitment	1/785	0.58604	0.66022
GO:0006516	glycoprotein catabolic process	1/785	0.58604	0.66022
GO:0006837	serotonin transport	1/785	0.58604	0.66022
GO:0032958	inositol phosphate biosynthetic process	1/785	0.58604	0.66022
GO:0034138	toll-like receptor 3 signaling pathway	1/785	0.58604	0.66022
GO:0035162	embryonic hemopoiesis	1/785	0.58604	0.66022
GO:0035308	negative regulation of protein dephosphorylation	1/785	0.58604	0.66022
GO:0045724	positive regulation of cilium assembly	1/785	0.58604	0.66022
GO:0045745	positive regulation of G protein-coupled receptor signaling pathway	1/785	0.58604	0.66022
GO:0046339	diacylglycerol metabolic process	1/785	0.58604	0.66022
GO:0055022	negative regulation of cardiac muscle tissue growth	1/785	0.58604	0.66022
GO:0060586	multicellular organismal-level iron ion homeostasis	1/785	0.58604	0.66022
GO:0061117	negative regulation of heart growth	1/785	0.58604	0.66022
GO:0071548	response to dexamethasone	1/785	0.58604	0.66022
GO:0090077	foam cell differentiation	1/785	0.58604	0.66022
GO:1901099	negative regulation of signal transduction in absence of ligand	1/785	0.58604	0.66022
GO:1902683	regulation of receptor localization to synapse	1/785	0.58604	0.66022
GO:1903146	regulation of autophagy of mitochondrion	1/785	0.58604	0.66022
GO:2000756	regulation of peptidyl-lysine acetylation	1/785	0.58604	0.66022
GO:2001240	negative regulation of extrinsic apoptotic signaling pathway in absence of ligand	1/785	0.58604	0.66022
GO:0030888	regulation of B cell proliferation	2/785	0.593539	0.667915
GO:0034340	response to type I interferon	2/785	0.593539	0.667915
GO:0070050	neuron cellular homeostasis	2/785	0.593539	0.667915
GO:0070936	protein K48-linked ubiquitination	2/785	0.593539	0.667915
GO:0090559	regulation of membrane permeability	2/785	0.593539	0.667915
GO:0006261	DNA-templated DNA replication	4/785	0.595007	0.667933
GO:0008630	intrinsic apoptotic signaling pathway in response to DNA damage	3/785	0.596062	0.667933
GO:0034502	protein localization to chromosome	3/785	0.596062	0.667933
GO:0043255	regulation of carbohydrate biosynthetic process	3/785	0.596062	0.667933
GO:0000462	maturation of SSU-rRNA from tricistronic rRNA transcript (SSU-rRNA, 5.8S rRNA, LSU-rRNA)	1/785	0.5973	0.667933
GO:0002230	positive regulation of defense response to virus by host	1/785	0.5973	0.667933
GO:0006901	vesicle coating	1/785	0.5973	0.667933
GO:0009156	ribonucleoside monophosphate biosynthetic process	1/785	0.5973	0.667933
GO:0010669	epithelial structure maintenance	1/785	0.5973	0.667933
GO:0010922	positive regulation of phosphatase activity	1/785	0.5973	0.667933
GO:0021697	cerebellar cortex formation	1/785	0.5973	0.667933
GO:0030947	regulation of vascular endothelial growth factor receptor signaling pathway	1/785	0.5973	0.667933
GO:0035094	response to nicotine	1/785	0.5973	0.667933
GO:0036336	dendritic cell migration	1/785	0.5973	0.667933
GO:0043372	positive regulation of CD4-positive, alpha-beta T cell differentiation	1/785	0.5973	0.667933
GO:0045662	negative regulation of myoblast differentiation	1/785	0.5973	0.667933
GO:0048668	collateral sprouting	1/785	0.5973	0.667933
GO:0050999	regulation of nitric-oxide synthase activity	1/785	0.5973	0.667933
GO:0051642	centrosome localization	1/785	0.5973	0.667933
GO:0071763	nuclear membrane organization	1/785	0.5973	0.667933
GO:0072574	hepatocyte proliferation	1/785	0.5973	0.667933
GO:0072575	epithelial cell proliferation involved in liver morphogenesis	1/785	0.5973	0.667933
GO:1901797	negative regulation of signal transduction by p53 class mediator	1/785	0.5973	0.667933
GO:1901798	positive regulation of signal transduction by p53 class mediator	1/785	0.5973	0.667933
GO:1902751	positive regulation of cell cycle G2/M phase transition	1/785	0.5973	0.667933
GO:2000108	positive regulation of leukocyte apoptotic process	1/785	0.5973	0.667933
GO:2000352	negative regulation of endothelial cell apoptotic process	1/785	0.5973	0.667933
GO:2000780	negative regulation of double-strand break repair	1/785	0.5973	0.667933
GO:0006879	intracellular iron ion homeostasis	2/785	0.600964	0.671428
GO:0010658	striated muscle cell apoptotic process	2/785	0.600964	0.671428
GO:0043462	regulation of ATP-dependent activity	2/785	0.600964	0.671428
GO:0043506	regulation of JUN kinase activity	2/785	0.600964	0.671428
GO:0002720	positive regulation of cytokine production involved in immune response	3/785	0.602038	0.672177
GO:0046889	positive regulation of lipid biosynthetic process	3/785	0.602038	0.672177
GO:0048024	regulation of mRNA splicing, via spliceosome	3/785	0.602038	0.672177
GO:0042098	T cell proliferation	7/785	0.60257	0.672621
GO:0051702	biological process involved in interaction with symbiont	3/785	0.607956	0.675829
GO:0001796	regulation of type IIa hypersensitivity	1/785	0.608254	0.675829
GO:0001798	positive regulation of type IIa hypersensitivity	1/785	0.608254	0.675829
GO:0002892	regulation of type II hypersensitivity	1/785	0.608254	0.675829
GO:0002894	positive regulation of type II hypersensitivity	1/785	0.608254	0.675829
GO:0009225	nucleotide-sugar metabolic process	1/785	0.608254	0.675829
GO:0018149	peptide cross-linking	1/785	0.608254	0.675829
GO:0032366	intracellular sterol transport	1/785	0.608254	0.675829
GO:0044319	wound healing, spreading of cells	1/785	0.608254	0.675829
GO:0045738	negative regulation of DNA repair	1/785	0.608254	0.675829
GO:0051497	negative regulation of stress fiber assembly	1/785	0.608254	0.675829
GO:0061050	regulation of cell growth involved in cardiac muscle cell development	1/785	0.608254	0.675829
GO:0061842	microtubule organizing center localization	1/785	0.608254	0.675829
GO:0072528	pyrimidine-containing compound biosynthetic process	1/785	0.608254	0.675829
GO:0090505	epiboly involved in wound healing	1/785	0.608254	0.675829
GO:1904752	regulation of vascular associated smooth muscle cell migration	1/785	0.608254	0.675829
GO:2000178	negative regulation of neural precursor cell proliferation	1/785	0.608254	0.675829
GO:2000272	negative regulation of signaling receptor activity	1/785	0.608254	0.675829
GO:0032677	regulation of interleukin-8 production	2/785	0.608286	0.675829
GO:0034243	regulation of transcription elongation by RNA polymerase II	2/785	0.608286	0.675829
GO:1905818	regulation of chromosome separation	2/785	0.608286	0.675829
GO:0071216	cellular response to biotic stimulus	9/785	0.60968	0.677226
GO:0141060	disruption of anatomical structure in another organism	4/785	0.615457	0.682332
GO:0000380	alternative mRNA splicing, via spliceosome	2/785	0.615506	0.682332
GO:0016445	somatic diversification of immunoglobulins	2/785	0.615506	0.682332
GO:0019080	viral gene expression	2/785	0.615506	0.682332
GO:0032637	interleukin-8 production	2/785	0.615506	0.682332
GO:0042273	ribosomal large subunit biogenesis	2/785	0.615506	0.682332
GO:0046824	positive regulation of nucleocytoplasmic transport	2/785	0.615506	0.682332
GO:1901224	positive regulation of non-canonical NF-kappaB signal transduction	2/785	0.615506	0.682332
GO:1904705	regulation of vascular associated smooth muscle cell proliferation	2/785	0.615506	0.682332
GO:0001794	type IIa hypersensitivity	1/785	0.618911	0.684435
GO:0002445	type II hypersensitivity	1/785	0.618911	0.684435
GO:0002902	regulation of B cell apoptotic process	1/785	0.618911	0.684435
GO:0003309	type B pancreatic cell differentiation	1/785	0.618911	0.684435
GO:0006099	tricarboxylic acid cycle	1/785	0.618911	0.684435
GO:0007007	inner mitochondrial membrane organization	1/785	0.618911	0.684435
GO:0009651	response to salt stress	1/785	0.618911	0.684435
GO:0050951	sensory perception of temperature stimulus	1/785	0.618911	0.684435
GO:0071985	multivesicular body sorting pathway	1/785	0.618911	0.684435
GO:0090322	regulation of superoxide metabolic process	1/785	0.618911	0.684435
GO:0090504	epiboly	1/785	0.618911	0.684435
GO:0031341	regulation of cell killing	4/785	0.620468	0.685853
GO:0071887	leukocyte apoptotic process	4/785	0.620468	0.685853
GO:0002822	regulation of adaptive immune response based on somatic recombination of immune receptors built from immunoglobulin superfamily domains	6/785	0.621837	0.687096
GO:0002703	regulation of leukocyte mediated immunity	8/785	0.62229	0.687096
GO:0001510	RNA methylation	2/785	0.622624	0.687096
GO:0006900	vesicle budding from membrane	2/785	0.622624	0.687096
GO:0042982	amyloid precursor protein metabolic process	2/785	0.622624	0.687096
GO:0046847	filopodium assembly	2/785	0.622624	0.687096
GO:1905515	non-motile cilium assembly	2/785	0.622624	0.687096
GO:0042742	defense response to bacterium	11/785	0.622694	0.687096
GO:0002444	myeloid leukocyte mediated immunity	4/785	0.625438	0.689819
GO:0009411	response to UV	4/785	0.625438	0.689819
GO:0009152	purine ribonucleotide biosynthetic process	5/785	0.62728	0.691306
GO:0000731	DNA synthesis involved in DNA repair	1/785	0.629278	0.691306
GO:0001893	maternal placenta development	1/785	0.629278	0.691306
GO:0007026	negative regulation of microtubule depolymerization	1/785	0.629278	0.691306
GO:0009112	nucleobase metabolic process	1/785	0.629278	0.691306
GO:0022616	DNA strand elongation	1/785	0.629278	0.691306
GO:0032607	interferon-alpha production	1/785	0.629278	0.691306
GO:0033273	response to vitamin	1/785	0.629278	0.691306
GO:0035115	embryonic forelimb morphogenesis	1/785	0.629278	0.691306
GO:0042501	serine phosphorylation of STAT protein	1/785	0.629278	0.691306
GO:0043094	cellular metabolic compound salvage	1/785	0.629278	0.691306
GO:0046466	membrane lipid catabolic process	1/785	0.629278	0.691306
GO:0048048	embryonic eye morphogenesis	1/785	0.629278	0.691306
GO:0071539	protein localization to centrosome	1/785	0.629278	0.691306
GO:0072576	liver morphogenesis	1/785	0.629278	0.691306
GO:0090025	regulation of monocyte chemotaxis	1/785	0.629278	0.691306
GO:0090075	relaxation of muscle	1/785	0.629278	0.691306
GO:1904994	regulation of leukocyte adhesion to vascular endothelial cell	1/785	0.629278	0.691306
GO:1904659	glucose transmembrane transport	3/785	0.631037	0.693086
GO:0050777	negative regulation of immune response	6/785	0.633969	0.696
GO:1903046	meiotic cell cycle process	6/785	0.633969	0.696
GO:0002562	somatic diversification of immune receptors via germline recombination within a single locus	2/785	0.636552	0.698184
GO:0016444	somatic cell DNA recombination	2/785	0.636552	0.698184
GO:0048146	positive regulation of fibroblast proliferation	2/785	0.636552	0.698184
GO:0008645	hexose transmembrane transport	3/785	0.636658	0.698184
GO:1902749	regulation of cell cycle G2/M phase transition	3/785	0.636658	0.698184
GO:0001958	endochondral ossification	1/785	0.639364	0.698849
GO:0003401	axis elongation	1/785	0.639364	0.698849
GO:0010667	negative regulation of cardiac muscle cell apoptotic process	1/785	0.639364	0.698849
GO:0016556	mRNA modification	1/785	0.639364	0.698849
GO:0032104	regulation of response to extracellular stimulus	1/785	0.639364	0.698849
GO:0032107	regulation of response to nutrient levels	1/785	0.639364	0.698849
GO:0033005	positive regulation of mast cell activation	1/785	0.639364	0.698849
GO:0033260	nuclear DNA replication	1/785	0.639364	0.698849
GO:0036075	replacement ossification	1/785	0.639364	0.698849
GO:0043302	positive regulation of leukocyte degranulation	1/785	0.639364	0.698849
GO:0043618	regulation of transcription from RNA polymerase II promoter in response to stress	1/785	0.639364	0.698849
GO:0061384	heart trabecula morphogenesis	1/785	0.639364	0.698849
GO:1902882	regulation of response to oxidative stress	1/785	0.639364	0.698849
GO:1903715	regulation of aerobic respiration	1/785	0.639364	0.698849
GO:1905508	protein localization to microtubule organizing center	1/785	0.639364	0.698849
GO:0002706	regulation of lymphocyte mediated immunity	6/785	0.641929	0.701499
GO:0002714	positive regulation of B cell mediated immunity	2/785	0.643363	0.701991
GO:0002891	positive regulation of immunoglobulin mediated immune response	2/785	0.643363	0.701991
GO:0009988	cell-cell recognition	2/785	0.643363	0.701991
GO:0032814	regulation of natural killer cell activation	2/785	0.643363	0.701991
GO:1903510	mucopolysaccharide metabolic process	2/785	0.643363	0.701991
GO:1990868	response to chemokine	2/785	0.643363	0.701991
GO:1990869	cellular response to chemokine	2/785	0.643363	0.701991
GO:0070665	positive regulation of leukocyte proliferation	5/785	0.644717	0.703314
GO:1902652	secondary alcohol metabolic process	4/785	0.644899	0.70336
GO:0002709	regulation of T cell mediated immunity	3/785	0.647719	0.705865
GO:0007031	peroxisome organization	1/785	0.649175	0.705865
GO:0016233	telomere capping	1/785	0.649175	0.705865
GO:0017004	cytochrome complex assembly	1/785	0.649175	0.705865
GO:0043304	regulation of mast cell degranulation	1/785	0.649175	0.705865
GO:0046825	regulation of protein export from nucleus	1/785	0.649175	0.705865
GO:0051953	negative regulation of amine transport	1/785	0.649175	0.705865
GO:0061098	positive regulation of protein tyrosine kinase activity	1/785	0.649175	0.705865
GO:0070266	necroptotic process	1/785	0.649175	0.705865
GO:0070286	axonemal dynein complex assembly	1/785	0.649175	0.705865
GO:0071364	cellular response to epidermal growth factor stimulus	1/785	0.649175	0.705865
GO:0090140	regulation of mitochondrial fission	1/785	0.649175	0.705865
GO:1904646	cellular response to amyloid-beta	1/785	0.649175	0.705865
GO:2000191	regulation of fatty acid transport	1/785	0.649175	0.705865
GO:0042130	negative regulation of T cell proliferation	2/785	0.650073	0.706226
GO:0043154	negative regulation of cysteine-type endopeptidase activity involved in apoptotic process	2/785	0.650073	0.706226
GO:1901880	negative regulation of protein depolymerization	2/785	0.650073	0.706226
GO:1990874	vascular associated smooth muscle cell proliferation	2/785	0.650073	0.706226
GO:0006413	translational initiation	3/785	0.653159	0.70927
GO:0015749	monosaccharide transmembrane transport	3/785	0.653159	0.70927
GO:0002220	innate immune response activating cell surface receptor signaling pathway	2/785	0.656682	0.712476
GO:0044773	mitotic DNA damage checkpoint signaling	2/785	0.656682	0.712476
GO:0051851	modulation by host of symbiont process	2/785	0.656682	0.712476
GO:0071677	positive regulation of mononuclear cell migration	2/785	0.656682	0.712476
GO:0006888	endoplasmic reticulum to Golgi vesicle-mediated transport	3/785	0.658539	0.713292
GO:0002885	positive regulation of hypersensitivity	1/785	0.65872	0.713292
GO:0031114	regulation of microtubule depolymerization	1/785	0.65872	0.713292
GO:0048240	sperm capacitation	1/785	0.65872	0.713292
GO:0060074	synapse maturation	1/785	0.65872	0.713292
GO:0071391	cellular response to estrogen stimulus	1/785	0.65872	0.713292
GO:1900274	regulation of phospholipase C activity	1/785	0.65872	0.713292
GO:1902686	mitochondrial outer membrane permeabilization involved in programmed cell death	1/785	0.65872	0.713292
GO:1904738	vascular associated smooth muscle cell migration	1/785	0.65872	0.713292
GO:0034612	response to tumor necrosis factor	5/785	0.661634	0.716292
GO:0001835	blastocyst hatching	1/785	0.668005	0.721781
GO:0010664	negative regulation of striated muscle cell apoptotic process	1/785	0.668005	0.721781
GO:0035188	hatching	1/785	0.668005	0.721781
GO:0051693	actin filament capping	1/785	0.668005	0.721781
GO:0060236	regulation of mitotic spindle organization	1/785	0.668005	0.721781
GO:0071684	organism emergence from protective structure	1/785	0.668005	0.721781
GO:0086004	regulation of cardiac muscle cell contraction	1/785	0.668005	0.721781
GO:0090162	establishment of epithelial cell polarity	1/785	0.668005	0.721781
GO:1903725	regulation of phospholipid metabolic process	1/785	0.668005	0.721781
GO:0009199	ribonucleoside triphosphate metabolic process	4/785	0.668271	0.721912
GO:0002639	positive regulation of immunoglobulin production	2/785	0.669601	0.723036
GO:0060191	regulation of lipase activity	2/785	0.669601	0.723036
GO:0046474	glycerophospholipid biosynthetic process	4/785	0.672817	0.726351
GO:0000077	DNA damage checkpoint signaling	3/785	0.674316	0.727605
GO:0070646	protein modification by small protein removal	3/785	0.674316	0.727605
GO:0032481	positive regulation of type I interferon production	2/785	0.675911	0.727605
GO:0051304	chromosome separation	2/785	0.675911	0.727605
GO:1901796	regulation of signal transduction by p53 class mediator	2/785	0.675911	0.727605
GO:0002446	neutrophil mediated immunity	1/785	0.677039	0.727605
GO:0002866	positive regulation of acute inflammatory response to antigenic stimulus	1/785	0.677039	0.727605
GO:0006284	base-excision repair	1/785	0.677039	0.727605
GO:0006418	tRNA aminoacylation for protein translation	1/785	0.677039	0.727605
GO:0008299	isoprenoid biosynthetic process	1/785	0.677039	0.727605
GO:0009595	detection of biotic stimulus	1/785	0.677039	0.727605
GO:0010661	positive regulation of muscle cell apoptotic process	1/785	0.677039	0.727605
GO:0014823	response to activity	1/785	0.677039	0.727605
GO:0032506	cytokinetic process	1/785	0.677039	0.727605
GO:0033006	regulation of mast cell activation involved in immune response	1/785	0.677039	0.727605
GO:0035794	positive regulation of mitochondrial membrane permeability	1/785	0.677039	0.727605
GO:0043368	positive T cell selection	1/785	0.677039	0.727605
GO:0046461	neutral lipid catabolic process	1/785	0.677039	0.727605
GO:0046464	acylglycerol catabolic process	1/785	0.677039	0.727605
GO:0048520	positive regulation of behavior	1/785	0.677039	0.727605
GO:0070849	response to epidermal growth factor	1/785	0.677039	0.727605
GO:0007338	single fertilization	4/785	0.677319	0.72775
GO:0001676	long-chain fatty acid metabolic process	3/785	0.679454	0.729886
GO:0002698	negative regulation of immune effector process	4/785	0.681778	0.731966
GO:0002708	positive regulation of lymphocyte mediated immunity	4/785	0.681778	0.731966
GO:0044774	mitotic DNA integrity checkpoint signaling	2/785	0.682123	0.731966
GO:0072332	intrinsic apoptotic signaling pathway by p53 class mediator	2/785	0.682123	0.731966
GO:2000107	negative regulation of leukocyte apoptotic process	2/785	0.682123	0.731966
GO:0002819	regulation of adaptive immune response	6/785	0.683809	0.733618
GO:0007099	centriole replication	1/785	0.685826	0.734441
GO:0010803	regulation of tumor necrosis factor-mediated signaling pathway	1/785	0.685826	0.734441
GO:0032435	negative regulation of proteasomal ubiquitin-dependent protein catabolic process	1/785	0.685826	0.734441
GO:0035883	enteroendocrine cell differentiation	1/785	0.685826	0.734441
GO:0043620	regulation of DNA-templated transcription in response to stress	1/785	0.685826	0.734441
GO:0044786	cell cycle DNA replication	1/785	0.685826	0.734441
GO:0045191	regulation of isotype switching	1/785	0.685826	0.734441
GO:1901532	regulation of hematopoietic progenitor cell differentiation	1/785	0.685826	0.734441
GO:0002702	positive regulation of production of molecular mediator of immune response	4/785	0.686194	0.734441
GO:0034250	positive regulation of amide metabolic process	4/785	0.686194	0.734441
GO:0048284	organelle fusion	4/785	0.686194	0.734441
GO:0002200	somatic diversification of immune receptors	2/785	0.688237	0.73647
GO:0045824	negative regulation of innate immune response	3/785	0.689549	0.737715
GO:0140013	meiotic nuclear division	5/785	0.689959	0.737996
GO:0032784	regulation of DNA-templated transcription elongation	2/785	0.694254	0.740657
GO:0000423	mitophagy	1/785	0.694375	0.740657
GO:0002883	regulation of hypersensitivity	1/785	0.694375	0.740657
GO:0003352	regulation of cilium movement	1/785	0.694375	0.740657
GO:0009124	nucleoside monophosphate biosynthetic process	1/785	0.694375	0.740657
GO:0019755	one-carbon compound transport	1/785	0.694375	0.740657
GO:0032733	positive regulation of interleukin-10 production	1/785	0.694375	0.740657
GO:0035307	positive regulation of protein dephosphorylation	1/785	0.694375	0.740657
GO:0042832	defense response to protozoan	1/785	0.694375	0.740657
GO:0050919	negative chemotaxis	1/785	0.694375	0.740657
GO:1901983	regulation of protein acetylation	1/785	0.694375	0.740657
GO:1903670	regulation of sprouting angiogenesis	1/785	0.694375	0.740657
GO:1905710	positive regulation of membrane permeability	1/785	0.694375	0.740657
GO:0001578	microtubule bundle formation	3/785	0.699403	0.745542
GO:0034219	carbohydrate transmembrane transport	3/785	0.699403	0.745542
GO:0048259	regulation of receptor-mediated endocytosis	3/785	0.699403	0.745542
GO:0006029	proteoglycan metabolic process	2/785	0.700175	0.745728
GO:0006405	RNA export from nucleus	2/785	0.700175	0.745728
GO:0034308	primary alcohol metabolic process	2/785	0.700175	0.745728
GO:0042269	regulation of natural killer cell mediated cytotoxicity	2/785	0.700175	0.745728
GO:0010874	regulation of cholesterol efflux	1/785	0.702692	0.747452
GO:0016925	protein sumoylation	1/785	0.702692	0.747452
GO:0035886	vascular associated smooth muscle cell differentiation	1/785	0.702692	0.747452
GO:0043039	tRNA aminoacylation	1/785	0.702692	0.747452
GO:0090224	regulation of spindle organization	1/785	0.702692	0.747452
GO:1904645	response to amyloid-beta	1/785	0.702692	0.747452
GO:0051168	nuclear export	4/785	0.703423	0.748071
GO:0002707	negative regulation of lymphocyte mediated immunity	2/785	0.706	0.750651
GO:0007127	meiosis I	3/785	0.709018	0.75349
GO:0031570	DNA integrity checkpoint signaling	3/785	0.709018	0.75349
GO:0007143	female meiotic nuclear division	1/785	0.710782	0.75349
GO:0032365	intracellular lipid transport	1/785	0.710782	0.75349
GO:0032480	negative regulation of type I interferon production	1/785	0.710782	0.75349
GO:0032768	regulation of monooxygenase activity	1/785	0.710782	0.75349
GO:0032781	positive regulation of ATP-dependent activity	1/785	0.710782	0.75349
GO:0034661	ncRNA catabolic process	1/785	0.710782	0.75349
GO:0043038	amino acid activation	1/785	0.710782	0.75349
GO:0045047	protein targeting to ER	1/785	0.710782	0.75349
GO:0050691	regulation of defense response to virus by host	1/785	0.710782	0.75349
GO:1901568	fatty acid derivative metabolic process	1/785	0.710782	0.75349
GO:1902742	apoptotic process involved in development	1/785	0.710782	0.75349
GO:2000516	positive regulation of CD4-positive, alpha-beta T cell activation	1/785	0.710782	0.75349
GO:0000422	autophagy of mitochondrion	2/785	0.711731	0.754015
GO:0043242	negative regulation of protein-containing complex disassembly	2/785	0.711731	0.754015
GO:0061726	mitochondrion disassembly	2/785	0.711731	0.754015
GO:0045017	glycerolipid biosynthetic process	5/785	0.71292	0.755114
GO:0007098	centrosome cycle	3/785	0.713736	0.755819
GO:0071478	cellular response to radiation	4/785	0.71589	0.757938
GO:0046651	lymphocyte proliferation	9/785	0.716127	0.758028
GO:0002715	regulation of natural killer cell mediated immunity	2/785	0.717367	0.75902
GO:0045069	regulation of viral genome replication	2/785	0.717367	0.75902
GO:0001910	regulation of leukocyte mediated cytotoxicity	3/785	0.718395	0.759093
GO:0001783	B cell apoptotic process	1/785	0.718653	0.759093
GO:0002524	hypersensitivity	1/785	0.718653	0.759093
GO:0030835	negative regulation of actin filament depolymerization	1/785	0.718653	0.759093
GO:0042554	superoxide anion generation	1/785	0.718653	0.759093
GO:0044788	modulation by host of viral process	1/785	0.718653	0.759093
GO:0090181	regulation of cholesterol metabolic process	1/785	0.718653	0.759093
GO:0098534	centriole assembly	1/785	0.718653	0.759093
GO:0015914	phospholipid transport	2/785	0.722911	0.763357
GO:1903008	organelle disassembly	3/785	0.722995	0.763357
GO:0000578	embryonic axis specification	1/785	0.72631	0.7654
GO:0001937	negative regulation of endothelial cell proliferation	1/785	0.72631	0.7654
GO:0002863	positive regulation of inflammatory response to antigenic stimulus	1/785	0.72631	0.7654
GO:0006383	transcription by RNA polymerase III	1/785	0.72631	0.7654
GO:0006623	protein targeting to vacuole	1/785	0.72631	0.7654
GO:0021696	cerebellar cortex morphogenesis	1/785	0.72631	0.7654
GO:0035136	forelimb morphogenesis	1/785	0.72631	0.7654
GO:0140975	disruption of cellular anatomical structure in another organism	1/785	0.72631	0.7654
GO:1990573	potassium ion import across plasma membrane	1/785	0.72631	0.7654
GO:1990266	neutrophil migration	3/785	0.727536	0.766379
GO:0008654	phospholipid biosynthetic process	5/785	0.727546	0.766379
GO:0006094	gluconeogenesis	2/785	0.728362	0.767077
GO:0050684	regulation of mRNA processing	3/785	0.732018	0.770602
GO:0061982	meiosis I cell cycle process	3/785	0.732018	0.770602
GO:0032943	mononuclear cell proliferation	9/785	0.732786	0.770809
GO:0002260	lymphocyte homeostasis	2/785	0.733723	0.770809
GO:1901879	regulation of protein depolymerization	2/785	0.733723	0.770809
GO:0001562	response to protozoan	1/785	0.733758	0.770809
GO:0003298	physiological muscle hypertrophy	1/785	0.733758	0.770809
GO:0003301	physiological cardiac muscle hypertrophy	1/785	0.733758	0.770809
GO:0044058	regulation of digestive system process	1/785	0.733758	0.770809
GO:0051972	regulation of telomerase activity	1/785	0.733758	0.770809
GO:0060122	inner ear receptor cell stereocilium organization	1/785	0.733758	0.770809
GO:0061049	cell growth involved in cardiac muscle cell development	1/785	0.733758	0.770809
GO:0050671	positive regulation of lymphocyte proliferation	4/785	0.735802	0.772794
GO:0033559	unsaturated fatty acid metabolic process	3/785	0.736442	0.773303
GO:0051321	meiotic cell cycle	8/785	0.737516	0.774268
GO:0032465	regulation of cytokinesis	2/785	0.738993	0.775166
GO:0034644	cellular response to UV	2/785	0.738993	0.775166
GO:0050672	negative regulation of lymphocyte proliferation	2/785	0.738993	0.775166
GO:0051384	response to glucocorticoid	2/785	0.738993	0.775166
GO:0009141	nucleoside triphosphate metabolic process	4/785	0.739656	0.775647
GO:0032606	type I interferon production	3/785	0.740809	0.775647
GO:0007094	mitotic spindle assembly checkpoint signaling	1/785	0.741004	0.775647
GO:0007339	binding of sperm to zona pellucida	1/785	0.741004	0.775647
GO:0010799	regulation of peptidyl-threonine phosphorylation	1/785	0.741004	0.775647
GO:0030517	negative regulation of axon extension	1/785	0.741004	0.775647
GO:0031111	negative regulation of microtubule polymerization or depolymerization	1/785	0.741004	0.775647
GO:0048821	erythrocyte development	1/785	0.741004	0.775647
GO:0071173	spindle assembly checkpoint signaling	1/785	0.741004	0.775647
GO:1903115	regulation of actin filament-based movement	1/785	0.741004	0.775647
GO:0051091	positive regulation of DNA-binding transcription factor activity	6/785	0.74196	0.776485
GO:0001909	leukocyte mediated cytotoxicity	4/785	0.743467	0.777898
GO:0032945	negative regulation of mononuclear cell proliferation	2/785	0.744174	0.778149
GO:0043299	leukocyte degranulation	2/785	0.744174	0.778149
GO:0045576	mast cell activation	2/785	0.744174	0.778149
GO:0006997	nucleus organization	3/785	0.745117	0.778972
GO:0071222	cellular response to lipopolysaccharide	7/785	0.746502	0.780256
GO:0002244	hematopoietic progenitor cell differentiation	4/785	0.747235	0.780533
GO:0032946	positive regulation of mononuclear cell proliferation	4/785	0.747235	0.780533
GO:0071356	cellular response to tumor necrosis factor	4/785	0.747235	0.780533
GO:0002475	antigen processing and presentation via MHC class Ib	1/785	0.748053	0.780571
GO:0002864	regulation of acute inflammatory response to antigenic stimulus	1/785	0.748053	0.780571
GO:0009116	nucleoside metabolic process	1/785	0.748053	0.780571
GO:0031297	replication fork processing	1/785	0.748053	0.780571
GO:0032467	positive regulation of cytokinesis	1/785	0.748053	0.780571
GO:0019319	hexose biosynthetic process	2/785	0.749266	0.781509
GO:0031123	RNA 3'-end processing	2/785	0.749266	0.781509
GO:0043484	regulation of RNA splicing	4/785	0.750961	0.783114
GO:0046165	alcohol biosynthetic process	3/785	0.753563	0.785101
GO:0000266	mitochondrial fission	1/785	0.754911	0.785101
GO:0033046	negative regulation of sister chromatid segregation	1/785	0.754911	0.785101
GO:0033048	negative regulation of mitotic sister chromatid segregation	1/785	0.754911	0.785101
GO:0042181	ketone biosynthetic process	1/785	0.754911	0.785101
GO:0045841	negative regulation of mitotic metaphase/anaphase transition	1/785	0.754911	0.785101
GO:0045910	negative regulation of DNA recombination	1/785	0.754911	0.785101
GO:0060135	maternal process involved in female pregnancy	1/785	0.754911	0.785101
GO:0071174	mitotic spindle checkpoint signaling	1/785	0.754911	0.785101
GO:0090199	regulation of release of cytochrome c from mitochondria	1/785	0.754911	0.785101
GO:0097300	programmed necrotic cell death	1/785	0.754911	0.785101
GO:1902041	regulation of extrinsic apoptotic signaling pathway via death domain receptors	1/785	0.754911	0.785101
GO:2000816	negative regulation of mitotic sister chromatid separation	1/785	0.754911	0.785101
GO:0006368	transcription elongation by RNA polymerase II	2/785	0.75919	0.789222
GO:0045132	meiotic chromosome segregation	2/785	0.75919	0.789222
GO:0042304	regulation of fatty acid biosynthetic process	1/785	0.761582	0.790886
GO:0044848	biological phase	1/785	0.761582	0.790886
GO:0045332	phospholipid translocation	1/785	0.761582	0.790886
GO:0048009	insulin-like growth factor receptor signaling pathway	1/785	0.761582	0.790886
GO:0050912	detection of chemical stimulus involved in sensory perception of taste	1/785	0.761582	0.790886
GO:0006690	icosanoid metabolic process	3/785	0.765807	0.795108
GO:0002478	antigen processing and presentation of exogenous peptide antigen	1/785	0.768072	0.796135
GO:0032968	positive regulation of transcription elongation by RNA polymerase II	1/785	0.768072	0.796135
GO:0042073	intraciliary transport	1/785	0.768072	0.796135
GO:0071385	cellular response to glucocorticoid stimulus	1/785	0.768072	0.796135
GO:0090207	regulation of triglyceride metabolic process	1/785	0.768072	0.796135
GO:1902100	negative regulation of metaphase/anaphase transition of cell cycle	1/785	0.768072	0.796135
GO:1905819	negative regulation of chromosome separation	1/785	0.768072	0.796135
GO:1990748	cellular detoxification	1/785	0.768072	0.796135
GO:0002712	regulation of B cell mediated immunity	2/785	0.768771	0.796529
GO:0002889	regulation of immunoglobulin mediated immune response	2/785	0.768771	0.796529
GO:0043123	positive regulation of canonical NF-kappaB signal transduction	3/785	0.769777	0.797241
GO:0050864	regulation of B cell activation	3/785	0.769777	0.797241
GO:0046394	carboxylic acid biosynthetic process	7/785	0.771945	0.799321
GO:0002704	negative regulation of leukocyte mediated immunity	2/785	0.773437	0.800367
GO:0045921	positive regulation of exocytosis	2/785	0.773437	0.800367
GO:0046635	positive regulation of alpha-beta T cell activation	2/785	0.773437	0.800367
GO:0031577	spindle checkpoint signaling	1/785	0.774385	0.800684
GO:0034204	lipid translocation	1/785	0.774385	0.800684
GO:0045005	DNA-templated DNA replication maintenance of fidelity	1/785	0.774385	0.800684
GO:0048247	lymphocyte chemotaxis	1/785	0.774385	0.800684
GO:0071219	cellular response to molecule of bacterial origin	7/785	0.774653	0.800796
GO:0031023	microtubule organizing center organization	3/785	0.777552	0.803626
GO:0033108	mitochondrial respiratory chain complex assembly	2/785	0.77802	0.803943
GO:0016053	organic acid biosynthetic process	7/785	0.779998	0.805533
GO:0002507	tolerance induction	1/785	0.780527	0.805533
GO:0030834	regulation of actin filament depolymerization	1/785	0.780527	0.805533
GO:0046854	phosphatidylinositol phosphate biosynthetic process	1/785	0.780527	0.805533
GO:0051985	negative regulation of chromosome segregation	1/785	0.780527	0.805533
GO:0097352	autophagosome maturation	1/785	0.780527	0.805533
GO:0043507	positive regulation of JUN kinase activity	1/785	0.786502	0.811364
GO:0045071	negative regulation of viral genome replication	1/785	0.786502	0.811364
GO:0006885	regulation of pH	2/785	0.786942	0.811651
GO:0001906	cell killing	6/785	0.792029	0.815675
GO:0050670	regulation of lymphocyte proliferation	6/785	0.792029	0.815675
GO:0007131	reciprocal meiotic recombination	1/785	0.792314	0.815675
GO:0034113	heterotypic cell-cell adhesion	1/785	0.792314	0.815675
GO:0043300	regulation of leukocyte degranulation	1/785	0.792314	0.815675
GO:0050435	amyloid-beta metabolic process	1/785	0.792314	0.815675
GO:0061383	trabecula morphogenesis	1/785	0.792314	0.815675
GO:0140527	reciprocal homologous recombination	1/785	0.792314	0.815675
GO:2000059	negative regulation of ubiquitin-dependent protein catabolic process	1/785	0.792314	0.815675
GO:0002474	antigen processing and presentation of peptide antigen via MHC class I	1/785	0.797968	0.820312
GO:0008631	intrinsic apoptotic signaling pathway in response to oxidative stress	1/785	0.797968	0.820312
GO:0033047	regulation of mitotic sister chromatid segregation	1/785	0.797968	0.820312
GO:0034142	toll-like receptor 4 signaling pathway	1/785	0.797968	0.820312
GO:0045058	T cell selection	1/785	0.797968	0.820312
GO:0050922	negative regulation of chemotaxis	1/785	0.797968	0.820312
GO:0070229	negative regulation of lymphocyte apoptotic process	1/785	0.797968	0.820312
GO:0042445	hormone metabolic process	5/785	0.801213	0.823423
GO:0032944	regulation of mononuclear cell proliferation	6/785	0.802659	0.823423
GO:0001961	positive regulation of cytokine-mediated signaling pathway	1/785	0.803468	0.823423
GO:0006513	protein monoubiquitination	1/785	0.803468	0.823423
GO:0006695	cholesterol biosynthetic process	1/785	0.803468	0.823423
GO:0007019	microtubule depolymerization	1/785	0.803468	0.823423
GO:0030042	actin filament depolymerization	1/785	0.803468	0.823423
GO:0033619	membrane protein proteolysis	1/785	0.803468	0.823423
GO:0046460	neutral lipid biosynthetic process	1/785	0.803468	0.823423
GO:0046463	acylglycerol biosynthetic process	1/785	0.803468	0.823423
GO:0097035	regulation of membrane lipid distribution	1/785	0.803468	0.823423
GO:1901607	alpha-amino acid biosynthetic process	1/785	0.803468	0.823423
GO:1901616	organic hydroxy compound catabolic process	1/785	0.803468	0.823423
GO:1902653	secondary alcohol biosynthetic process	1/785	0.803468	0.823423
GO:1990542	mitochondrial transmembrane transport	1/785	0.803468	0.823423
GO:0031960	response to corticosteroid	2/785	0.803844	0.823639
GO:0022411	cellular component disassembly	10/785	0.808428	0.827379
GO:0002204	somatic recombination of immunoglobulin genes involved in immune response	1/785	0.808819	0.827379
GO:0002208	somatic diversification of immunoglobulins involved in immune response	1/785	0.808819	0.827379
GO:0033003	regulation of mast cell activation	1/785	0.808819	0.827379
GO:0035036	sperm-egg recognition	1/785	0.808819	0.827379
GO:0045190	isotype switching	1/785	0.808819	0.827379
GO:0046902	regulation of mitochondrial membrane permeability	1/785	0.808819	0.827379
GO:0097237	cellular response to toxic substance	1/785	0.808819	0.827379
GO:0006959	humoral immune response	7/785	0.812455	0.830928
GO:0009205	purine ribonucleoside triphosphate metabolic process	3/785	0.813241	0.831561
GO:0002438	acute inflammatory response to antigenic stimulus	1/785	0.814025	0.832022
GO:0045839	negative regulation of mitotic nuclear division	1/785	0.814025	0.832022
GO:0002637	regulation of immunoglobulin production	2/785	0.815728	0.833592
GO:0002440	production of molecular mediator of immune response	9/785	0.818722	0.83648
GO:0009948	anterior/posterior axis specification	1/785	0.824015	0.841027
GO:0043457	regulation of cellular respiration	1/785	0.824015	0.841027
GO:0045912	negative regulation of carbohydrate metabolic process	1/785	0.824015	0.841027
GO:0060193	positive regulation of lipase activity	1/785	0.824015	0.841027
GO:0071384	cellular response to corticosteroid stimulus	1/785	0.824015	0.841027
GO:0006446	regulation of translational initiation	1/785	0.828807	0.845055
GO:0010517	regulation of phospholipase activity	1/785	0.828807	0.845055
GO:0019646	aerobic electron transport chain	1/785	0.828807	0.845055
GO:0032653	regulation of interleukin-10 production	1/785	0.828807	0.845055
GO:0035825	homologous recombination	1/785	0.828807	0.845055
GO:0002456	T cell mediated immunity	3/785	0.829191	0.845274
GO:0042267	natural killer cell mediated cytotoxicity	2/785	0.83057	0.846334
GO:0071482	cellular response to light stimulus	2/785	0.83057	0.846334
GO:0002548	monocyte chemotaxis	1/785	0.833469	0.848422
GO:0006360	transcription by RNA polymerase I	1/785	0.833469	0.848422
GO:0006487	protein N-linked glycosylation	1/785	0.833469	0.848422
GO:0016126	sterol biosynthetic process	1/785	0.833469	0.848422
GO:0060760	positive regulation of response to cytokine stimulus	1/785	0.833469	0.848422
GO:0009201	ribonucleoside triphosphate biosynthetic process	2/785	0.834108	0.8489
GO:0006354	DNA-templated transcription elongation	2/785	0.837579	0.851996
GO:0032786	positive regulation of DNA-templated transcription, elongation	1/785	0.838004	0.851996
GO:0033344	cholesterol efflux	1/785	0.838004	0.851996
GO:0042255	ribosome assembly	1/785	0.838004	0.851996
GO:0061077	chaperone-mediated protein folding	1/785	0.838004	0.851996
GO:0002228	natural killer cell mediated immunity	2/785	0.840985	0.854793
GO:0009144	purine nucleoside triphosphate metabolic process	3/785	0.841097	0.854793
GO:0001836	release of cytochrome c from mitochondria	1/785	0.842415	0.855262
GO:0002861	regulation of inflammatory response to antigenic stimulus	1/785	0.842415	0.855262
GO:0006956	complement activation	1/785	0.842415	0.855262
GO:0032613	interleukin-10 production	1/785	0.842415	0.855262
GO:0140895	cell surface toll-like receptor signaling pathway	1/785	0.842415	0.855262
GO:0001101	response to acid chemical	4/785	0.846549	0.85927
GO:0043903	regulation of biological process involved in symbiotic interaction	1/785	0.846707	0.85927
GO:0044403	biological process involved in symbiotic interaction	5/785	0.847128	0.859523
GO:0044000	movement in host	2/785	0.850816	0.862981
GO:0048524	positive regulation of viral process	1/785	0.850882	0.862981
GO:0009142	nucleoside triphosphate biosynthetic process	2/785	0.853968	0.865759
GO:0015918	sterol transport	2/785	0.853968	0.865759
GO:0002752	cell surface pattern recognition receptor signaling pathway	1/785	0.854944	0.86622
GO:0032206	positive regulation of telomere maintenance	1/785	0.854944	0.86622
GO:0070098	chemokine-mediated signaling pathway	1/785	0.854944	0.86622
GO:0032371	regulation of sterol transport	1/785	0.858894	0.86987
GO:0032374	regulation of cholesterol transport	1/785	0.858894	0.86987
GO:0032602	chemokine production	2/785	0.860091	0.870729
GO:1905954	positive regulation of lipid localization	2/785	0.860091	0.870729
GO:0031638	zymogen activation	1/785	0.862738	0.873231
GO:0051261	protein depolymerization	2/785	0.865978	0.876333
GO:0042129	regulation of T cell proliferation	4/785	0.867722	0.877742
GO:0072330	monocarboxylic acid biosynthetic process	4/785	0.867722	0.877742
GO:0002381	immunoglobulin production involved in immunoglobulin-mediated immune response	1/785	0.870114	0.879984
GO:0051054	positive regulation of DNA metabolic process	6/785	0.871252	0.880956
GO:1904894	positive regulation of receptor signaling pathway via STAT	1/785	0.873652	0.883204
GO:1901657	glycosyl compound metabolic process	1/785	0.877094	0.886504
GO:0019882	antigen processing and presentation	2/785	0.8823	0.891405
GO:0043244	regulation of protein-containing complex disassembly	2/785	0.8823	0.891405
GO:0046034	ATP metabolic process	2/785	0.884834	0.893785
GO:0050792	regulation of viral process	3/785	0.886173	0.894956
GO:0010822	positive regulation of mitochondrion organization	1/785	0.886868	0.895477
GO:0032479	regulation of type I interferon production	2/785	0.887318	0.89575
GO:0042775	mitochondrial ATP synthesis coupled electron transport	1/785	0.88995	0.898226
GO:0051453	regulation of intracellular pH	1/785	0.892949	0.90107
GO:0042773	ATP synthesis coupled electron transport	1/785	0.895866	0.903831
GO:0042102	positive regulation of T cell proliferation	2/785	0.896766	0.904556
GO:0033209	tumor necrosis factor-mediated signaling pathway	1/785	0.898703	0.906144
GO:0048002	antigen processing and presentation of peptide antigen	1/785	0.898703	0.906144
GO:0071229	cellular response to acid chemical	3/785	0.902261	0.909547
GO:0009060	aerobic respiration	3/785	0.904121	0.911083
GO:0070228	regulation of lymphocyte apoptotic process	1/785	0.904149	0.911083
GO:0043200	response to amino acid	3/785	0.905948	0.912712
GO:0006400	tRNA modification	1/785	0.906761	0.913162
GO:0032722	positive regulation of chemokine production	1/785	0.906761	0.913162
GO:0032984	protein-containing complex disassembly	4/785	0.907576	0.913799
GO:0006119	oxidative phosphorylation	2/785	0.911546	0.917611
GO:0030641	regulation of cellular pH	1/785	0.914178	0.919889
GO:0042147	retrograde transport, endosome to Golgi	1/785	0.914178	0.919889
GO:0061844	antimicrobial humoral immune response mediated by antimicrobial peptide	2/785	0.919077	0.924633
GO:0002711	positive regulation of T cell mediated immunity	1/785	0.923159	0.928552
GO:0051092	positive regulation of NF-kappaB transcription factor activity	2/785	0.927644	0.932687
GO:1903900	regulation of viral life cycle	2/785	0.927644	0.932687
GO:0051701	biological process involved in interaction with host	2/785	0.932365	0.937245
GO:0046718	viral entry into host cell	1/785	0.934902	0.939606
GO:0006633	fatty acid biosynthetic process	2/785	0.935349	0.939866
GO:0006754	ATP biosynthetic process	1/785	0.938403	0.942746
GO:0032370	positive regulation of lipid transport	1/785	0.941717	0.945694
GO:0044409	entry into host	1/785	0.941717	0.945694
GO:0002824	positive regulation of adaptive immune response based on somatic recombination of immune receptors built from immunoglobulin superfamily domains	2/785	0.942272	0.946062
GO:0048525	negative regulation of viral process	1/785	0.944852	0.948461
GO:0022904	respiratory electron transport chain	1/785	0.946356	0.94978
GO:0002821	positive regulation of adaptive immune response	2/785	0.951904	0.955156
GO:0009206	purine ribonucleoside triphosphate biosynthetic process	1/785	0.955796	0.958677
GO:0070227	lymphocyte apoptotic process	1/785	0.955796	0.958677
GO:0009145	purine nucleoside triphosphate biosynthetic process	1/785	0.957002	0.959693
GO:0002460	adaptive immune response based on somatic recombination of immune receptors built from immunoglobulin superfamily domains	8/785	0.958165	0.960666
GO:0071230	cellular response to amino acid stimulus	2/785	0.959055	0.961241
GO:0022900	electron transport chain	1/785	0.959316	0.961241
GO:0032642	regulation of chemokine production	1/785	0.959316	0.961241
GO:0008637	apoptotic mitochondrial changes	1/785	0.963577	0.965317
GO:0030301	cholesterol transport	1/785	0.964571	0.966119
GO:0045333	cellular respiration	3/785	0.970171	0.971533
GO:0006575	cellular modified amino acid metabolic process	1/785	0.971606	0.972775
GO:0050830	defense response to Gram-positive bacterium	2/785	0.975479	0.976457
GO:0002449	lymphocyte mediated immunity	7/785	0.980175	0.980961
GO:0002377	immunoglobulin production	3/785	0.981276	0.981866
GO:0019730	antimicrobial humoral response	2/785	0.983989	0.984384
GO:0016064	immunoglobulin mediated immune response	3/785	0.989571	0.989769
GO:0019724	B cell mediated immunity	3/785	0.990236	0.990236

### Sheet: diff_LMR_F_reduced
parentTerm	n
forebrain development	69
epithelial tube morphogenesis	61
learning or memory	50
regulation of insulin secretion	48
response to peptide hormone	47
neuron projection guidance	46
heart morphogenesis	44
regulation of synapse organization	34
cell junction assembly	33
stress-activated protein kinase signaling cascade	33
regulation of GTPase activity	32
positive regulation of monoatomic ion transport	29
Wnt signaling pathway	28
amide transport	27
kidney development	27
negative regulation of phosphorylation	27
positive regulation of cellular catabolic process	26
transmembrane receptor protein serine/threonine kinase signaling pathway	23
negative regulation of protein modification process	22
positive regulation of insulin secretion	22
regulation of hemopoiesis	22
second-messenger-mediated signaling	22
small molecule catabolic process	22
morphogenesis of a branching structure	21
anatomical structure homeostasis	19
embryonic organ morphogenesis	18
muscle cell differentiation	18
cell cycle G1/S phase transition	17
development of primary sexual characteristics	17
miRNA processing	17
negative regulation of protein localization	17
positive regulation of nervous system development	17
regionalization	17
peptidyl-tyrosine autophosphorylation	16
vesicle cytoskeletal trafficking	16
cell-cell adhesion via plasma-membrane adhesion molecules	14
regulation of cell growth	14
regulation of neuron apoptotic process	14
response to decreased oxygen levels	14
monosaccharide metabolic process	13
nicotinamide nucleotide metabolic process	13
sensory organ morphogenesis	13
respiratory tube development	12
maintenance of location	11
BMP signaling pathway	10
actin filament bundle organization	10
adult behavior	10
negative regulation of cell migration	10
negative regulation of organelle organization	10
placenta development	10
reflex	10
cell fate commitment	9
phospholipase C-activating G protein-coupled receptor signaling pathway	9
pigmentation	9
glycoprotein biosynthetic process	8
miRNA metabolic process	8
osteoblast differentiation	8
response to salt	8
sensory system development	8
tissue migration	8
fat cell differentiation	7
hepaticobiliary system development	7
regulation of lipid metabolic process	7
actin filament organization	6
intestinal epithelial cell differentiation	6
intracellular receptor signaling pathway	6
limb development	6
neuron maturation	6
neurotransmitter transport	6
positive regulation of mRNA catabolic process	6
positive regulation of monoatomic ion transmembrane transport	6
positive regulation of transforming growth factor beta production	6
vesicle-mediated transport in synapse	6
ameboidal-type cell migration	5
axonal transport	5
chromatin remodeling	5
detection of mechanical stimulus	5
hair follicle development	5
lytic vacuole organization	5
negative regulation of T cell cytokine production	5
phenol-containing compound metabolic process	5
positive regulation of glycogen biosynthetic process	5
regulation of inflammatory response	5
regulation of type 2 immune response	5
reproductive system development	5
adaptive thermogenesis	4
establishment or maintenance of cell polarity	4
negative regulation of translation	4
neurotransmitter receptor transport	4
protein O-linked glycosylation	4
response to metal ion	4
secondary metabolic process	4
deadenylation-dependent decapping of nuclear-transcribed mRNA	3
macromolecule methylation	3
positive regulation of reactive oxygen species biosynthetic process	3
regeneration	3
stem cell population maintenance	3
tissue remodeling	3
amine metabolic process	2
canonical glycolysis	2
developmental induction	2
digestive system process	2
endocrine system development	2
microtubule-based movement	2
musculoskeletal movement	2
pigment metabolic process	2
response to oxidative stress	2
rhythmic process	2
social behavior	2
sulfur amino acid transport	2
benzene-containing compound metabolic process	1
cranial skeletal system development	1
inclusion body assembly	1
ligand-gated ion channel signaling pathway	1
positive regulation of MHC class II biosynthetic process	1
regulation of cell communication by electrical coupling	1
regulation of receptor recycling	1
regulation of stem cell division	1
replicative senescence	1
respiratory gaseous exchange by respiratory system	1
signal transduction involved in regulation of gene expression	1
transepithelial transport	1

### Sheet: diff_LMR_M
ID	Description	GeneRatio	pvalue	p.adjust
GO:0016055	Wnt signaling pathway	44/776	4.09029e-13	1.17473e-09
GO:0198738	cell-cell signaling by wnt	44/776	4.75116e-13	1.17473e-09
GO:0048880	sensory system development	41/776	4.197e-12	6.91805e-09
GO:0021953	central nervous system neuron differentiation	27/776	2.39845e-11	2.96509e-08
GO:0001654	eye development	39/776	3.9117e-11	3.86867e-08
GO:0150063	visual system development	39/776	4.82188e-11	3.97403e-08
GO:0030111	regulation of Wnt signaling pathway	33/776	6.42058e-11	4.53568e-08
GO:0043010	camera-type eye development	36/776	7.48903e-11	4.62916e-08
GO:0003012	muscle system process	38/776	4.82836e-10	2.65291e-07
GO:0001822	kidney development	32/776	7.45303e-10	3.68552e-07
GO:0090596	sensory organ morphogenesis	31/776	1.05533e-09	4.74418e-07
GO:0060070	canonical Wnt signaling pathway	30/776	1.17891e-09	4.85808e-07
GO:0060041	retina development in camera-type eye	23/776	1.59393e-09	6.06305e-07
GO:0035265	organ growth	25/776	1.80045e-09	6.35944e-07
GO:0072001	renal system development	32/776	2.36491e-09	7.00597e-07
GO:0061351	neural precursor cell proliferation	25/776	2.38039e-09	7.00597e-07
GO:0003300	cardiac muscle hypertrophy	18/776	2.40852e-09	7.00597e-07
GO:0090257	regulation of muscle system process	27/776	3.1485e-09	8.64962e-07
GO:0060428	lung epithelium development	13/776	3.5506e-09	9.24091e-07
GO:0034329	cell junction assembly	38/776	3.96167e-09	9.79523e-07
GO:0014897	striated muscle hypertrophy	18/776	4.18647e-09	9.85814e-07
GO:0014896	muscle hypertrophy	18/776	5.47172e-09	1.14123e-06
GO:0007411	axon guidance	26/776	5.53882e-09	1.14123e-06
GO:0097485	neuron projection guidance	26/776	5.53882e-09	1.14123e-06
GO:0048638	regulation of developmental growth	34/776	5.77714e-09	1.14272e-06
GO:0042391	regulation of membrane potential	38/776	6.93396e-09	1.31879e-06
GO:0072073	kidney epithelium development	20/776	7.31813e-09	1.3403e-06
GO:0007389	pattern specification process	38/776	1.01561e-08	1.79364e-06
GO:0048562	embryonic organ morphogenesis	30/776	1.05446e-08	1.79804e-06
GO:0042063	gliogenesis	33/776	1.23151e-08	2.02995e-06
GO:0045165	cell fate commitment	28/776	2.19516e-08	3.40563e-06
GO:0060828	regulation of canonical Wnt signaling pathway	25/776	2.20385e-08	3.40563e-06
GO:0007626	locomotory behavior	26/776	2.90309e-08	4.35024e-06
GO:0060541	respiratory system development	26/776	3.62533e-08	5.27272e-06
GO:0030324	lung development	24/776	4.93641e-08	6.97444e-06
GO:0030323	respiratory tube development	24/776	6.23554e-08	8.56521e-06
GO:0016358	dendrite development	28/776	8.39457e-08	1.12192e-05
GO:0019722	calcium-mediated signaling	22/776	8.73399e-08	1.13657e-05
GO:0045444	fat cell differentiation	25/776	9.24989e-08	1.17284e-05
GO:0003002	regionalization	34/776	1.00024e-07	1.20544e-05
GO:0035051	cardiocyte differentiation	21/776	1.00327e-07	1.20544e-05
GO:0050890	cognition	30/776	1.03545e-07	1.20544e-05
GO:0048588	developmental cell growth	26/776	1.04821e-07	1.20544e-05
GO:0010001	glial cell differentiation	26/776	1.12197e-07	1.25529e-05
GO:0045598	regulation of fat cell differentiation	18/776	1.14233e-07	1.25529e-05
GO:0060562	epithelial tube morphogenesis	31/776	1.24297e-07	1.3362e-05
GO:0001503	ossification	35/776	1.43871e-07	1.51371e-05
GO:0007416	synapse assembly	22/776	1.66935e-07	1.68543e-05
GO:0050905	neuromuscular process	21/776	1.6701e-07	1.68543e-05
GO:0030217	T cell differentiation	28/776	1.77547e-07	1.75594e-05
GO:0042692	muscle cell differentiation	34/776	1.94387e-07	1.88479e-05
GO:0030900	forebrain development	32/776	2.00014e-07	1.90205e-05
GO:0010611	regulation of cardiac muscle hypertrophy	13/776	2.05983e-07	1.92186e-05
GO:0051098	regulation of binding	31/776	2.15989e-07	1.9779e-05
GO:0090263	positive regulation of canonical Wnt signaling pathway	15/776	2.33314e-07	2.07062e-05
GO:0050767	regulation of neurogenesis	35/776	2.34489e-07	2.07062e-05
GO:0030534	adult behavior	20/776	2.48038e-07	2.14342e-05
GO:0045747	positive regulation of Notch signaling pathway	10/776	2.51402e-07	2.14342e-05
GO:0021700	developmental maturation	30/776	2.88047e-07	2.40349e-05
GO:0030177	positive regulation of Wnt signaling pathway	17/776	2.91626e-07	2.40349e-05
GO:0001763	morphogenesis of a branching structure	23/776	3.13167e-07	2.5387e-05
GO:0014743	regulation of muscle hypertrophy	13/776	3.21097e-07	2.56101e-05
GO:0061572	actin filament bundle organization	19/776	3.35016e-07	2.62269e-05
GO:0050807	regulation of synapse organization	26/776	3.39439e-07	2.62269e-05
GO:0007611	learning or memory	27/776	3.75824e-07	2.85915e-05
GO:0045667	regulation of osteoblast differentiation	18/776	4.06689e-07	3.03596e-05
GO:0060560	developmental growth involved in morphogenesis	25/776	4.11344e-07	3.03596e-05
GO:0060323	head morphogenesis	10/776	4.79288e-07	3.48541e-05
GO:0050803	regulation of synapse structure or activity	26/776	5.54492e-07	3.97386e-05
GO:0003281	ventricular septum development	13/776	6.44361e-07	4.49766e-05
GO:0050678	regulation of epithelial cell proliferation	31/776	6.45771e-07	4.49766e-05
GO:1902894	negative regulation of miRNA transcription	8/776	6.80197e-07	4.67163e-05
GO:0048592	eye morphogenesis	19/776	7.21543e-07	4.83395e-05
GO:0014706	striated muscle tissue development	25/776	7.23382e-07	4.83395e-05
GO:0043500	muscle adaptation	16/776	7.43866e-07	4.90455e-05
GO:0006814	sodium ion transport	23/776	7.67877e-07	4.99625e-05
GO:1903706	regulation of hemopoiesis	32/776	7.79848e-07	5.00824e-05
GO:0055006	cardiac cell development	15/776	8.27315e-07	5.24496e-05
GO:0043087	regulation of GTPase activity	27/776	8.4517e-07	5.29033e-05
GO:0043502	regulation of muscle adaptation	14/776	9.76042e-07	6.03316e-05
GO:0045580	regulation of T cell differentiation	19/776	9.98537e-07	6.09601e-05
GO:0019932	second-messenger-mediated signaling	26/776	1.05759e-06	6.37779e-05
GO:0048754	branching morphogenesis of an epithelial tube	19/776	1.08144e-06	6.44304e-05
GO:0001657	ureteric bud development	14/776	1.09556e-06	6.44948e-05
GO:1903522	regulation of blood circulation	23/776	1.13726e-06	6.50382e-05
GO:0061138	morphogenesis of a branching epithelium	21/776	1.13905e-06	6.50382e-05
GO:0051017	actin filament bundle assembly	18/776	1.16978e-06	6.50382e-05
GO:0007612	learning	19/776	1.17056e-06	6.50382e-05
GO:0048813	dendrite morphogenesis	19/776	1.17056e-06	6.50382e-05
GO:2000629	negative regulation of miRNA metabolic process	8/776	1.19212e-06	6.55003e-05
GO:0048593	camera-type eye morphogenesis	17/776	1.22105e-06	6.62023e-05
GO:0008593	regulation of Notch signaling pathway	13/776	1.23167e-06	6.62023e-05
GO:0030098	lymphocyte differentiation	33/776	1.32337e-06	7.03664e-05
GO:0042551	neuron maturation	11/776	1.3688e-06	7.13974e-05
GO:0060325	face morphogenesis	9/776	1.39963e-06	7.13974e-05
GO:0046620	regulation of organ growth	15/776	1.40051e-06	7.13974e-05
GO:0060419	heart growth	15/776	1.40051e-06	7.13974e-05
GO:0048732	gland development	33/776	1.5133e-06	7.59863e-05
GO:0072163	mesonephric epithelium development	14/776	1.53663e-06	7.59863e-05
GO:0072164	mesonephric tubule development	14/776	1.53663e-06	7.59863e-05
GO:0034765	regulation of monoatomic ion transmembrane transport	33/776	1.58202e-06	7.74565e-05
GO:0050679	positive regulation of epithelial cell proliferation	21/776	1.72922e-06	8.38332e-05
GO:0060485	mesenchyme development	25/776	1.75752e-06	8.4378e-05
GO:0071695	anatomical structure maturation	25/776	1.86052e-06	8.8464e-05
GO:0007517	muscle organ development	28/776	1.93707e-06	9.12267e-05
GO:0001823	mesonephros development	14/776	2.13e-06	9.93664e-05
GO:0033002	muscle cell proliferation	23/776	2.40396e-06	0.00011007
GO:0048738	cardiac muscle tissue development	23/776	2.40396e-06	0.00011007
GO:0018108	peptidyl-tyrosine phosphorylation	25/776	2.4636e-06	0.000111766
GO:0006936	muscle contraction	25/776	2.75138e-06	0.000122573
GO:0018212	peptidyl-tyrosine modification	25/776	2.75138e-06	0.000122573
GO:0042476	odontogenesis	15/776	2.79812e-06	0.000123542
GO:0055017	cardiac muscle tissue growth	14/776	2.9198e-06	0.000127774
GO:0001764	neuron migration	19/776	3.35079e-06	0.000145348
GO:0006935	chemotaxis	31/776	3.51203e-06	0.000151017
GO:0042330	taxis	31/776	3.83464e-06	0.000163468
GO:0055074	calcium ion homeostasis	26/776	4.09327e-06	0.000173002
GO:0001649	osteoblast differentiation	20/776	4.59354e-06	0.0001925
GO:0060840	artery development	14/776	4.82618e-06	0.00020055
GO:0099173	postsynapse organization	21/776	5.21747e-06	0.000215003
GO:0021782	glial cell development	15/776	5.33295e-06	0.000217946
GO:0048762	mesenchymal cell differentiation	21/776	5.89932e-06	0.000239116
GO:0001508	action potential	16/776	5.98492e-06	0.000240613
GO:0060993	kidney morphogenesis	13/776	6.09216e-06	0.000242949
GO:0055007	cardiac muscle cell differentiation	16/776	6.49148e-06	0.000256803
GO:1902105	regulation of leukocyte differentiation	26/776	6.75511e-06	0.000265111
GO:0043583	ear development	21/776	7.07413e-06	0.000275445
GO:0030902	hindbrain development	17/776	7.35544e-06	0.000284161
GO:0010171	body morphogenesis	10/776	7.53719e-06	0.000288926
GO:0046777	protein autophosphorylation	20/776	7.6731e-06	0.000291873
GO:0071772	response to BMP	17/776	8.52959e-06	0.000319537
GO:0071773	cellular response to BMP stimulus	17/776	8.52959e-06	0.000319537
GO:0003170	heart valve development	10/776	8.69508e-06	0.000323287
GO:1903825	organic acid transmembrane transport	15/776	8.96149e-06	0.000330706
GO:0055013	cardiac muscle cell development	13/776	9.15555e-06	0.000335364
GO:0001894	tissue homeostasis	22/776	9.54948e-06	0.000344688
GO:0060249	anatomical structure homeostasis	22/776	9.54948e-06	0.000344688
GO:0001837	epithelial to mesenchymal transition	16/776	9.64515e-06	0.000345618
GO:0042471	ear morphogenesis	15/776	9.74366e-06	0.000346636
GO:0008344	adult locomotory behavior	13/776	1.01066e-05	0.00035698
GO:0003279	cardiac septum development	14/776	1.02105e-05	0.000358093
GO:0032409	regulation of transporter activity	23/776	1.10215e-05	0.000383812
GO:0045619	regulation of lymphocyte differentiation	19/776	1.12687e-05	0.000389678
GO:0051899	membrane depolarization	12/776	1.14419e-05	0.000391921
GO:0048706	embryonic skeletal system development	15/776	1.14921e-05	0.000391921
GO:0050730	regulation of peptidyl-tyrosine phosphorylation	21/776	1.19774e-05	0.00040476
GO:0051145	smooth muscle cell differentiation	11/776	1.20908e-05	0.00040476
GO:0006937	regulation of muscle contraction	16/776	1.21355e-05	0.00040476
GO:0035710	CD4-positive, alpha-beta T cell activation	14/776	1.2196e-05	0.00040476
GO:0021954	central nervous system neuron development	12/776	1.27238e-05	0.000419462
GO:0010464	regulation of mesenchymal cell proliferation	8/776	1.37395e-05	0.000449218
GO:0007015	actin filament organization	30/776	1.38081e-05	0.000449218
GO:0043433	negative regulation of DNA-binding transcription factor activity	16/776	1.4099e-05	0.000455683
GO:0048701	embryonic cranial skeleton morphogenesis	9/776	1.46157e-05	0.000469315
GO:0060042	retina morphogenesis in camera-type eye	11/776	1.52778e-05	0.000487411
GO:0003333	amino acid transmembrane transport	12/776	1.56689e-05	0.000496685
GO:0045668	negative regulation of osteoblast differentiation	10/776	1.70788e-05	0.000537926
GO:0031647	regulation of protein stability	23/776	1.75168e-05	0.000548233
GO:0043547	positive regulation of GTPase activity	20/776	1.88228e-05	0.0005854
GO:0000381	regulation of alternative mRNA splicing, via spliceosome	9/776	1.97136e-05	0.000609274
GO:1902107	positive regulation of leukocyte differentiation	18/776	2.00095e-05	0.000610783
GO:1903708	positive regulation of hemopoiesis	18/776	2.00095e-05	0.000610783
GO:2000177	regulation of neural precursor cell proliferation	14/776	2.03475e-05	0.00061729
GO:0060425	lung morphogenesis	10/776	2.1998e-05	0.000663293
GO:0051090	regulation of DNA-binding transcription factor activity	28/776	2.28583e-05	0.000685058
GO:0055001	muscle cell development	19/776	2.34579e-05	0.00069879
GO:1902893	regulation of miRNA transcription	10/776	2.48827e-05	0.000736796
GO:0055062	phosphate ion homeostasis	6/776	2.51474e-05	0.0007402
GO:0003407	neural retina development	11/776	2.66057e-05	0.000778492
GO:0031032	actomyosin structure organization	18/776	2.72988e-05	0.000794075
GO:0007498	mesoderm development	13/776	2.78939e-05	0.00080664
GO:0006874	intracellular calcium ion homeostasis	23/776	3.00377e-05	0.000858788
GO:0045599	negative regulation of fat cell differentiation	9/776	3.01522e-05	0.000858788
GO:0032412	regulation of monoatomic ion transmembrane transporter activity	21/776	3.02182e-05	0.000858788
GO:0061614	miRNA transcription	10/776	3.16351e-05	0.000893918
GO:0001656	metanephros development	11/776	3.28454e-05	0.000922845
GO:0072006	nephron development	15/776	3.36849e-05	0.000941083
GO:0007159	leukocyte cell-cell adhesion	28/776	3.5588e-05	0.000984018
GO:1905039	carboxylic acid transmembrane transport	14/776	3.56197e-05	0.000984018
GO:0051147	regulation of muscle cell differentiation	15/776	3.61945e-05	0.000994344
GO:0060420	regulation of heart growth	11/776	3.64123e-05	0.000994799
GO:0035270	endocrine system development	14/776	3.84686e-05	0.0010352
GO:0050773	regulation of dendrite development	14/776	3.84686e-05	0.0010352
GO:0048705	skeletal system morphogenesis	20/776	3.85192e-05	0.0010352
GO:0007613	memory	15/776	3.88673e-05	0.00103891
GO:0010614	negative regulation of cardiac muscle hypertrophy	7/776	4.15379e-05	0.00110433
GO:0044065	regulation of respiratory system process	5/776	4.712e-05	0.00124603
GO:1903037	regulation of leukocyte cell-cell adhesion	26/776	4.83625e-05	0.00127209
GO:0007219	Notch signaling pathway	16/776	4.90259e-05	0.00127596
GO:0043484	regulation of RNA splicing	16/776	4.90259e-05	0.00127596
GO:0043393	regulation of protein binding	18/776	4.93007e-05	0.0012764
GO:0042886	amide transport	27/776	5.0662e-05	0.00130481
GO:0060324	face development	9/776	5.10553e-05	0.00130813
GO:0061448	connective tissue development	22/776	5.17109e-05	0.0013181
GO:0022898	regulation of transmembrane transporter activity	21/776	5.26332e-05	0.00133472
GO:0030509	BMP signaling pathway	15/776	5.50052e-05	0.00138776
GO:0003015	heart process	19/776	5.74715e-05	0.00144262
GO:0043524	negative regulation of neuron apoptotic process	17/776	5.79657e-05	0.00144768
GO:0045216	cell-cell junction organization	18/776	5.84314e-05	0.00145198
GO:0006865	amino acid transport	15/776	5.88589e-05	0.00145529
GO:0014741	negative regulation of muscle hypertrophy	7/776	5.99377e-05	0.00146729
GO:0060441	epithelial tube branching involved in lung morphogenesis	7/776	5.99377e-05	0.00146729
GO:0006979	response to oxidative stress	25/776	6.09605e-05	0.00148497
GO:1990138	neuron projection extension	17/776	6.15012e-05	0.0014908
GO:0018209	peptidyl-serine modification	23/776	6.26677e-05	0.00150433
GO:1902074	response to salt	23/776	6.26677e-05	0.00150433
GO:0060688	regulation of morphogenesis of a branching structure	9/776	6.54201e-05	0.00156031
GO:0007405	neuroblast proliferation	11/776	6.56308e-05	0.00156031
GO:0051962	positive regulation of nervous system development	25/776	6.61761e-05	0.00156575
GO:2000027	regulation of animal organ morphogenesis	13/776	6.86008e-05	0.00161539
GO:0003231	cardiac ventricle development	14/776	6.94106e-05	0.00162671
GO:0060479	lung cell differentiation	7/776	7.1367e-05	0.00164352
GO:0060487	lung epithelial cell differentiation	7/776	7.1367e-05	0.00164352
GO:0010721	negative regulation of cell development	22/776	7.14574e-05	0.00164352
GO:0090287	regulation of cellular response to growth factor stimulus	22/776	7.14574e-05	0.00164352
GO:0048469	cell maturation	18/776	7.29193e-05	0.00166938
GO:0048844	artery morphogenesis	10/776	7.65704e-05	0.00173688
GO:1904888	cranial skeletal system development	10/776	7.65704e-05	0.00173688
GO:0090630	activation of GTPase activity	11/776	7.90392e-05	0.00177996
GO:0003254	regulation of membrane depolarization	8/776	7.95495e-05	0.00177996
GO:0031103	axon regeneration	8/776	7.95495e-05	0.00177996
GO:0001659	temperature homeostasis	16/776	8.08535e-05	0.00180099
GO:0021537	telencephalon development	20/776	8.26083e-05	0.00183183
GO:0030282	bone mineralization	13/776	8.61729e-05	0.00190234
GO:0003179	heart valve morphogenesis	8/776	9.12068e-05	0.00199565
GO:0048546	digestive tract morphogenesis	8/776	9.12068e-05	0.00199565
GO:0055021	regulation of cardiac muscle tissue growth	10/776	9.38832e-05	0.00204517
GO:1905274	regulation of modification of postsynaptic actin cytoskeleton	4/776	9.53135e-05	0.00206722
GO:0072009	nephron epithelium development	12/776	9.65895e-05	0.00208574
GO:0007601	visual perception	14/776	9.82449e-05	0.00211226
GO:0022409	positive regulation of cell-cell adhesion	23/776	0.000100714	0.00215598
GO:0033674	positive regulation of kinase activity	26/776	0.000101957	0.00215628
GO:0018105	peptidyl-serine phosphorylation	22/776	0.000102036	0.00215628
GO:0060326	cell chemotaxis	22/776	0.000102036	0.00215628
GO:0019226	transmission of nerve impulse	11/776	0.000103515	0.00217823
GO:0046879	hormone secretion	25/776	0.000106762	0.00223703
GO:0031345	negative regulation of cell projection organization	17/776	0.000108764	0.00224378
GO:0046631	alpha-beta T cell activation	17/776	0.000108764	0.00224378
GO:0048639	positive regulation of developmental growth	17/776	0.000108764	0.00224378
GO:0003205	cardiac chamber development	16/776	0.0001089	0.00224378
GO:0034599	cellular response to oxidative stress	18/776	0.000111697	0.00229188
GO:0007178	transmembrane receptor protein serine/threonine kinase signaling pathway	25/776	0.000115354	0.00235188
GO:0045621	positive regulation of lymphocyte differentiation	13/776	0.000115573	0.00235188
GO:0061097	regulation of protein tyrosine kinase activity	9/776	0.000116839	0.00235824
GO:0098900	regulation of action potential	9/776	0.000116839	0.00235824
GO:0010463	mesenchymal cell proliferation	8/776	0.000118784	0.00238775
GO:0050821	protein stabilization	16/776	0.000122303	0.0024369
GO:0008306	associative learning	12/776	0.000122503	0.0024369
GO:0021510	spinal cord development	11/776	0.0001232	0.0024369
GO:0072080	nephron tubule development	11/776	0.0001232	0.0024369
GO:0006304	DNA modification	10/776	0.000126006	0.00244376
GO:2000628	regulation of miRNA metabolic process	10/776	0.000126006	0.00244376
GO:0035510	DNA dealkylation	6/776	0.000126018	0.00244376
GO:0061099	negative regulation of protein tyrosine kinase activity	6/776	0.000126018	0.00244376
GO:0061298	retina vasculature development in camera-type eye	6/776	0.000126018	0.00244376
GO:0050953	sensory perception of light stimulus	14/776	0.000128305	0.00247839
GO:0051961	negative regulation of nervous system development	15/776	0.000135186	0.00259107
GO:1902905	positive regulation of supramolecular fiber organization	15/776	0.000135186	0.00259107
GO:0031128	developmental induction	7/776	0.000136229	0.00260097
GO:0014855	striated muscle cell proliferation	10/776	0.000138588	0.00261876
GO:0035019	somatic stem cell population maintenance	10/776	0.000138588	0.00261876
GO:0001558	regulation of cell growth	27/776	0.000138749	0.00261876
GO:0030278	regulation of ossification	13/776	0.000142958	0.00268794
GO:0031214	biomineral tissue development	15/776	0.000143607	0.00268991
GO:0009914	hormone transport	25/776	0.000144949	0.00269463
GO:0050863	regulation of T cell activation	25/776	0.000144949	0.00269463
GO:0048617	embryonic foregut morphogenesis	4/776	0.000146593	0.00271499
GO:0048663	neuron fate commitment	10/776	0.000152214	0.00279996
GO:0003007	heart morphogenesis	20/776	0.000152313	0.00279996
GO:0098885	modification of postsynaptic actin cytoskeleton	5/776	0.00015297	0.00280162
GO:0060219	camera-type eye photoreceptor cell differentiation	7/776	0.000158279	0.00288446
GO:0097061	dendritic spine organization	11/776	0.00015866	0.00288446
GO:0031346	positive regulation of cell projection organization	27/776	0.000159696	0.00289266
GO:0022037	metencephalon development	12/776	0.000166162	0.00299879
GO:0015833	peptide transport	22/776	0.000169754	0.00305248
GO:0009953	dorsal/ventral pattern formation	11/776	0.000172256	0.00308625
GO:0071559	response to transforming growth factor beta	18/776	0.000176038	0.00314262
GO:0008542	visual learning	9/776	0.000179144	0.00318658
GO:0030072	peptide hormone secretion	21/776	0.000180757	0.00320373
GO:0021955	central nervous system neuron axonogenesis	7/776	0.00018313	0.0032227
GO:0032924	activin receptor signaling pathway	7/776	0.00018313	0.0032227
GO:0048704	embryonic skeletal system morphogenesis	11/776	0.000186828	0.00327611
GO:0000380	alternative mRNA splicing, via spliceosome	9/776	0.000198432	0.00345056
GO:0051146	striated muscle cell differentiation	22/776	0.000199856	0.00345056
GO:0050848	regulation of calcium-mediated signaling	10/776	0.000200046	0.00345056
GO:0030178	negative regulation of Wnt signaling pathway	14/776	0.000200265	0.00345056
GO:0035725	sodium ion transmembrane transport	14/776	0.000200265	0.00345056
GO:0045927	positive regulation of growth	21/776	0.000205204	0.00352338
GO:0043406	positive regulation of MAP kinase activity	12/776	0.000207062	0.00354298
GO:0030279	negative regulation of ossification	7/776	0.000211041	0.0035986
GO:0007440	foregut morphogenesis	4/776	0.000215218	0.00363019
GO:0030202	heparin metabolic process	4/776	0.000215218	0.00363019
GO:0070493	thrombin-activated receptor signaling pathway	4/776	0.000215218	0.00363019
GO:0006664	glycolipid metabolic process	10/776	0.000218557	0.00363019
GO:0007528	neuromuscular junction development	8/776	0.000218894	0.00363019
GO:0061326	renal tubule development	11/776	0.000219123	0.00363019
GO:0002053	positive regulation of mesenchymal cell proliferation	6/776	0.0002195	0.00363019
GO:0010922	positive regulation of phosphatase activity	6/776	0.0002195	0.00363019
GO:0051150	regulation of smooth muscle cell differentiation	6/776	0.0002195	0.00363019
GO:0021549	cerebellum development	11/776	0.000236964	0.0038981
GO:0140747	regulation of ncRNA transcription	10/776	0.000238483	0.0038981
GO:1903509	liposaccharide metabolic process	10/776	0.000238483	0.0038981
GO:0048259	regulation of receptor-mediated endocytosis	12/776	0.000238852	0.0038981
GO:0007176	regulation of epidermal growth factor-activated receptor activity	5/776	0.000248507	0.00404233
GO:0002790	peptide secretion	21/776	0.000252452	0.00409303
GO:0048024	regulation of mRNA splicing, via spliceosome	11/776	0.000256017	0.00413727
GO:0032970	regulation of actin filament-based process	24/776	0.00025717	0.00414236
GO:2000272	negative regulation of signaling receptor activity	6/776	0.000260525	0.00418278
GO:0001754	eye photoreceptor cell differentiation	8/776	0.000274649	0.00435065
GO:0031102	neuron projection regeneration	8/776	0.000274649	0.00435065
GO:0060996	dendritic spine development	12/776	0.000274701	0.00435065
GO:0060047	heart contraction	17/776	0.000276892	0.00435065
GO:0003298	physiological muscle hypertrophy	7/776	0.00027714	0.00435065
GO:0003301	physiological cardiac muscle hypertrophy	7/776	0.00027714	0.00435065
GO:0061049	cell growth involved in cardiac muscle cell development	7/776	0.00027714	0.00435065
GO:0050768	negative regulation of neurogenesis	14/776	0.000287321	0.00449621
GO:0030595	leukocyte chemotaxis	17/776	0.000290726	0.00453514
GO:2000514	regulation of CD4-positive, alpha-beta T cell activation	9/776	0.000293701	0.00456715
GO:0008016	regulation of heart contraction	15/776	0.000302216	0.00468481
GO:0002087	regulation of respiratory gaseous exchange by nervous system process	4/776	0.000304272	0.00469492
GO:0043523	regulation of neuron apoptotic process	20/776	0.000305631	0.00469492
GO:0046622	positive regulation of organ growth	8/776	0.000306591	0.00469492
GO:0045987	positive regulation of smooth muscle contraction	6/776	0.00030734	0.00469492
GO:0045685	regulation of glial cell differentiation	10/776	0.000307615	0.00469492
GO:0060221	retinal rod cell differentiation	5/776	0.000310551	0.00471066
GO:1905244	regulation of modification of synaptic structure	5/776	0.000310551	0.00471066
GO:0030038	contractile actin filament bundle assembly	11/776	0.00032111	0.00483498
GO:0043149	stress fiber assembly	11/776	0.00032111	0.00483498
GO:0007632	visual behavior	9/776	0.000322658	0.00483498
GO:1990874	vascular associated smooth muscle cell proliferation	9/776	0.000322658	0.00483498
GO:0021675	nerve development	10/776	0.000334081	0.00496105
GO:0043367	CD4-positive, alpha-beta T cell differentiation	10/776	0.000334081	0.00496105
GO:0048814	regulation of dendrite morphogenesis	10/776	0.000334081	0.00496105
GO:0050920	regulation of chemotaxis	17/776	0.000335884	0.00497289
GO:0003158	endothelium development	12/776	0.000336987	0.00497433
GO:0006939	smooth muscle contraction	11/776	0.000345685	0.00507243
GO:0106027	neuron projection organization	11/776	0.000345685	0.00507243
GO:0046883	regulation of hormone secretion	21/776	0.000347997	0.00509125
GO:0022612	gland morphogenesis	13/776	0.000357104	0.00519731
GO:0003016	respiratory system process	7/776	0.000358923	0.00519731
GO:0046632	alpha-beta T cell differentiation	12/776	0.000360239	0.00519731
GO:0001818	negative regulation of cytokine production	20/776	0.000360489	0.00519731
GO:0072576	liver morphogenesis	6/776	0.000360501	0.00519731
GO:0060038	cardiac muscle cell proliferation	8/776	0.00037958	0.00545646
GO:0010560	positive regulation of glycoprotein biosynthetic process	5/776	0.000383652	0.00548417
GO:0010469	regulation of signaling receptor activity	12/776	0.000384834	0.00548417
GO:0099175	regulation of postsynapse organization	12/776	0.000384834	0.00548417
GO:0002090	regulation of receptor internalization	9/776	0.000387666	0.00550865
GO:0010717	regulation of epithelial to mesenchymal transition	10/776	0.000392731	0.00553601
GO:0048659	smooth muscle cell proliferation	15/776	0.000394723	0.00553601
GO:0071902	positive regulation of protein serine/threonine kinase activity	15/776	0.000394723	0.00553601
GO:1902075	cellular response to salt	15/776	0.000394723	0.00553601
GO:0048839	inner ear development	16/776	0.000395189	0.00553601
GO:0060421	positive regulation of heart growth	7/776	0.000406493	0.00567053
GO:0048511	rhythmic process	20/776	0.000407086	0.00567053
GO:0050866	negative regulation of cell activation	16/776	0.000415095	0.00574318
GO:0003183	mitral valve morphogenesis	4/776	0.000416947	0.00574318
GO:0007175	negative regulation of epidermal growth factor-activated receptor activity	4/776	0.000416947	0.00574318
GO:0060040	retinal bipolar neuron differentiation	4/776	0.000416947	0.00574318
GO:0071560	cellular response to transforming growth factor beta stimulus	17/776	0.00042468	0.00583345
GO:0070371	ERK1 and ERK2 cascade	22/776	0.000432259	0.00590475
GO:1904062	regulation of monoatomic cation transmembrane transport	22/776	0.000432259	0.00590475
GO:0048608	reproductive structure development	21/776	0.000439095	0.00596518
GO:0070372	regulation of ERK1 and ERK2 cascade	21/776	0.000439095	0.00596518
GO:0018205	peptidyl-lysine modification	16/776	0.000457504	0.00619824
GO:0007179	transforming growth factor beta receptor signaling pathway	15/776	0.000461129	0.00623028
GO:0001707	mesoderm formation	8/776	0.00046611	0.00624537
GO:0032233	positive regulation of actin filament bundle assembly	8/776	0.00046611	0.00624537
GO:0048286	lung alveolus development	8/776	0.00046611	0.00624537
GO:0055123	digestive system development	12/776	0.000467298	0.00624537
GO:0030325	adrenal gland development	5/776	0.000469029	0.00625162
GO:0001890	placenta development	14/776	0.000477858	0.00635218
GO:0048013	ephrin receptor signaling pathway	6/776	0.00048821	0.00645508
GO:0072210	metanephric nephron development	6/776	0.00048821	0.00645508
GO:0048709	oligodendrocyte differentiation	11/776	0.000493574	0.0065086
GO:0010586	miRNA metabolic process	10/776	0.000496588	0.00653076
GO:0048675	axon extension	12/776	0.000497896	0.00653076
GO:0046530	photoreceptor cell differentiation	9/776	0.000505103	0.00659033
GO:0072078	nephron tubule morphogenesis	9/776	0.000505103	0.00659033
GO:0098739	import across plasma membrane	15/776	0.000510523	0.00661945
GO:0061458	reproductive system development	21/776	0.000510794	0.00661945
GO:0006940	regulation of smooth muscle contraction	8/776	0.000515009	0.00661945
GO:0051148	negative regulation of muscle cell differentiation	8/776	0.000515009	0.00661945
GO:0006687	glycosphingolipid metabolic process	7/776	0.000516705	0.00661945
GO:0046638	positive regulation of alpha-beta T cell differentiation	7/776	0.000516705	0.00661945
GO:0060412	ventricular septum morphogenesis	7/776	0.000516705	0.00661945
GO:0051963	regulation of synapse assembly	12/776	0.000530163	0.00677431
GO:2001234	negative regulation of apoptotic signaling pathway	17/776	0.000533036	0.00679347
GO:0003174	mitral valve development	4/776	0.000556518	0.00705662
GO:0016331	morphogenesis of embryonic epithelium	14/776	0.000561581	0.00705662
GO:0071248	cellular response to metal ion	14/776	0.000561581	0.00705662
GO:0034614	cellular response to reactive oxygen species	12/776	0.00056417	0.00705662
GO:0045582	positive regulation of T cell differentiation	11/776	0.000565964	0.00705662
GO:0003181	atrioventricular valve morphogenesis	5/776	0.000567954	0.00705662
GO:0042474	middle ear morphogenesis	5/776	0.000567954	0.00705662
GO:0043576	regulation of respiratory gaseous exchange	5/776	0.000567954	0.00705662
GO:0080111	DNA demethylation	5/776	0.000567954	0.00705662
GO:1903020	positive regulation of glycoprotein metabolic process	5/776	0.000567954	0.00705662
GO:0045581	negative regulation of T cell differentiation	7/776	0.000580078	0.00718918
GO:1903531	negative regulation of secretion by cell	14/776	0.000592122	0.0073201
GO:0051966	regulation of synaptic transmission, glutamatergic	9/776	0.000598508	0.00736224
GO:0072088	nephron epithelium morphogenesis	9/776	0.000598508	0.00736224
GO:1903039	positive regulation of leukocyte cell-cell adhesion	19/776	0.00060515	0.00742548
GO:0098742	cell-cell adhesion via plasma-membrane adhesion molecules	15/776	0.000622983	0.00757831
GO:0050731	positive regulation of peptidyl-tyrosine phosphorylation	14/776	0.000624059	0.00757831
GO:0008347	glial cell migration	8/776	0.000625268	0.00757831
GO:0050885	neuromuscular process controlling balance	8/776	0.000625268	0.00757831
GO:0060612	adipose tissue development	8/776	0.000625268	0.00757831
GO:1903311	regulation of mRNA metabolic process	19/776	0.000629692	0.00761327
GO:0007043	cell-cell junction assembly	13/776	0.000641226	0.007715
GO:0009755	hormone-mediated signaling pathway	13/776	0.000641226	0.007715
GO:0021517	ventral spinal cord development	7/776	0.00064947	0.00778123
GO:0009416	response to light stimulus	20/776	0.000649878	0.00778123
GO:0009100	glycoprotein metabolic process	21/776	0.000660935	0.0078945
GO:1905962	glutamatergic neuron differentiation	5/776	0.000681743	0.00812342
GO:0019827	stem cell population maintenance	15/776	0.000686703	0.00812882
GO:0002279	mast cell activation involved in immune response	8/776	0.000687128	0.00812882
GO:0048332	mesoderm morphogenesis	8/776	0.000687128	0.00812882
GO:0050708	regulation of protein secretion	20/776	0.000700626	0.00826872
GO:0072028	nephron morphogenesis	9/776	0.000705586	0.00830743
GO:0007156	homophilic cell adhesion via plasma membrane adhesion molecules	10/776	0.000719784	0.00845447
GO:0043507	positive regulation of JUN kinase activity	7/776	0.000725282	0.00849087
GO:0055119	relaxation of cardiac muscle	4/776	0.000726317	0.00849087
GO:0048863	stem cell differentiation	18/776	0.000736384	0.00856055
GO:0048565	digestive tract development	11/776	0.000737471	0.00856055
GO:0048640	negative regulation of developmental growth	11/776	0.000737471	0.00856055
GO:0010092	specification of animal organ identity	6/776	0.000742737	0.00860149
GO:0046579	positive regulation of Ras protein signal transduction	8/776	0.000753824	0.00868918
GO:0048678	response to axon injury	8/776	0.000753824	0.00868918
GO:0120161	regulation of cold-induced thermogenesis	12/776	0.000762953	0.00877396
GO:0009306	protein secretion	24/776	0.000765326	0.00877764
GO:0048660	regulation of smooth muscle cell proliferation	14/776	0.000766823	0.00877764
GO:0035592	establishment of protein localization to extracellular region	24/776	0.000790033	0.00902243
GO:0002089	lens morphogenesis in camera-type eye	5/776	0.000811753	0.0092067
GO:0032925	regulation of activin receptor signaling pathway	5/776	0.000811753	0.0092067
GO:0045061	thymic T cell selection	5/776	0.000811753	0.0092067
GO:0032922	circadian regulation of gene expression	8/776	0.000825627	0.00932129
GO:0035904	aorta development	8/776	0.000825627	0.00932129
GO:0061333	renal tubule morphogenesis	9/776	0.000827795	0.00932448
GO:0032535	regulation of cellular component size	23/776	0.00083274	0.00935886
GO:2001233	regulation of apoptotic signaling pathway	24/776	0.000841533	0.00940186
GO:1990845	adaptive thermogenesis	13/776	0.000843206	0.00940186
GO:0099563	modification of synaptic structure	6/776	0.000847071	0.00940186
GO:0110110	positive regulation of animal organ morphogenesis	6/776	0.000847071	0.00940186
GO:0000302	response to reactive oxygen species	14/776	0.000847974	0.00940186
GO:0051495	positive regulation of cytoskeleton organization	14/776	0.000847974	0.00940186
GO:0090276	regulation of peptide hormone secretion	17/776	0.0008577	0.00948842
GO:0098727	maintenance of cell number	15/776	0.000870694	0.00961068
GO:0045058	T cell selection	7/776	0.000897833	0.00986618
GO:0051496	positive regulation of stress fiber assembly	7/776	0.000897833	0.00986618
GO:0007585	respiratory gaseous exchange by respiratory system	8/776	0.000902819	0.00987708
GO:0046637	regulation of alpha-beta T cell differentiation	8/776	0.000902819	0.00987708
GO:0030073	insulin secretion	17/776	0.000931989	0.0101737
GO:0015849	organic acid transport	21/776	0.000941011	0.0102496
GO:0110020	regulation of actomyosin structure organization	10/776	0.000952774	0.0103382
GO:0071692	protein localization to extracellular region	24/776	0.000953332	0.0103382
GO:0106106	cold-induced thermogenesis	12/776	0.000961355	0.0103904
GO:1904707	positive regulation of vascular associated smooth muscle cell proliferation	6/776	0.000962343	0.0103904
GO:0060997	dendritic spine morphogenesis	8/776	0.000985688	0.0105859
GO:1904705	regulation of vascular associated smooth muscle cell proliferation	8/776	0.000985688	0.0105859
GO:0031503	protein-containing complex localization	16/776	0.000994073	0.0105859
GO:0021515	cell differentiation in spinal cord	7/776	0.000995437	0.0105859
GO:0035306	positive regulation of dephosphorylation	7/776	0.000995437	0.0105859
GO:0048713	regulation of oligodendrocyte differentiation	7/776	0.000995437	0.0105859
GO:0061001	regulation of dendritic spine morphogenesis	7/776	0.000995437	0.0105859
GO:0006816	calcium ion transport	25/776	0.00101019	0.0107197
GO:0042475	odontogenesis of dentin-containing tooth	9/776	0.00104289	0.0110194
GO:0051781	positive regulation of cell division	9/776	0.00104289	0.0110194
GO:0002791	regulation of peptide secretion	17/776	0.00105367	0.0111096
GO:0001667	ameboidal-type cell migration	25/776	0.0010718	0.0112575
GO:0042982	amyloid precursor protein metabolic process	8/776	0.00107453	0.0112575
GO:0045669	positive regulation of osteoblast differentiation	8/776	0.00107453	0.0112575
GO:1901888	regulation of cell junction assembly	16/776	0.001083	0.0112586
GO:0010543	regulation of platelet activation	6/776	0.0010893	0.0112586
GO:0010559	regulation of glycoprotein biosynthetic process	6/776	0.0010893	0.0112586
GO:0035886	vascular associated smooth muscle cell differentiation	6/776	0.0010893	0.0112586
GO:0046621	negative regulation of organ growth	6/776	0.0010893	0.0112586
GO:0032231	regulation of actin filament bundle assembly	10/776	0.00109057	0.0112586
GO:0048661	positive regulation of smooth muscle cell proliferation	10/776	0.00109057	0.0112586
GO:0032640	tumor necrosis factor production	15/776	0.00109481	0.0112788
GO:0019228	neuronal action potential	7/776	0.00110119	0.011321
GO:0051402	neuron apoptotic process	21/776	0.00111581	0.0114475
GO:0030168	platelet activation	9/776	0.00112389	0.0114811
GO:0003171	atrioventricular valve development	5/776	0.00112605	0.0114811
GO:0048745	smooth muscle tissue development	5/776	0.00112605	0.0114811
GO:0090087	regulation of peptide transport	17/776	0.00114208	0.0116205
GO:0010038	response to metal ion	19/776	0.00115622	0.0117402
GO:0099159	regulation of modification of postsynaptic structure	4/776	0.00117009	0.0118325
GO:1901077	regulation of relaxation of muscle	4/776	0.00117009	0.0118325
GO:0051924	regulation of calcium ion transport	18/776	0.00117976	0.0119059
GO:0043543	protein acylation	12/776	0.00120093	0.0120949
GO:0044344	cellular response to fibroblast growth factor stimulus	9/776	0.0012099	0.0121358
GO:0045576	mast cell activation	9/776	0.0012099	0.0121358
GO:0050881	musculoskeletal movement	7/776	0.00121556	0.0121679
GO:0001569	branching involved in blood vessel morphogenesis	6/776	0.00122871	0.0122499
GO:1902742	apoptotic process involved in development	6/776	0.00122871	0.0122499
GO:0050900	leukocyte migration	22/776	0.0012511	0.0124249
GO:0071706	tumor necrosis factor superfamily cytokine production	15/776	0.00125128	0.0124249
GO:0060538	skeletal muscle organ development	15/776	0.00130745	0.0129566
GO:0021533	cell differentiation in hindbrain	5/776	0.00131323	0.0129619
GO:0048535	lymph node development	5/776	0.00131323	0.0129619
GO:0001892	embryonic placenta development	10/776	0.00132744	0.0130501
GO:0030518	intracellular steroid hormone receptor signaling pathway	10/776	0.00132744	0.0130501
GO:0050879	multicellular organismal movement	7/776	0.00133903	0.0131119
GO:0060711	labyrinthine layer development	7/776	0.00133903	0.0131119
GO:0009582	detection of abiotic stimulus	11/776	0.00136199	0.0132841
GO:0050684	regulation of mRNA processing	11/776	0.00136199	0.0132841
GO:0051057	positive regulation of small GTPase mediated signal transduction	8/776	0.00138	0.0134201
GO:0045840	positive regulation of mitotic nuclear division	6/776	0.00138136	0.0134201
GO:0030099	myeloid cell differentiation	25/776	0.00139104	0.0134876
GO:0032956	regulation of actin cytoskeleton organization	20/776	0.00142698	0.013809
GO:0009581	detection of external stimulus	11/776	0.00144309	0.0139308
GO:0097529	myeloid leukocyte migration	16/776	0.00144913	0.0139308
GO:0002031	G protein-coupled receptor internalization	4/776	0.00145083	0.0139308
GO:0042492	gamma-delta T cell differentiation	4/776	0.00145083	0.0139308
GO:0045620	negative regulation of lymphocyte differentiation	7/776	0.00147208	0.0141074
GO:0051056	regulation of small GTPase mediated signal transduction	15/776	0.0014888	0.0142401
GO:0071774	response to fibroblast growth factor	9/776	0.00150025	0.0143219
GO:0003299	muscle hypertrophy in response to stress	5/776	0.00152239	0.0144774
GO:0014898	cardiac muscle hypertrophy in response to stress	5/776	0.00152239	0.0144774
GO:0008038	neuron recognition	6/776	0.00154806	0.0146932
GO:0050769	positive regulation of neurogenesis	19/776	0.0015917	0.0150784
GO:0008543	fibroblast growth factor receptor signaling pathway	8/776	0.00161933	0.0152525
GO:0032088	negative regulation of NF-kappaB transcription factor activity	8/776	0.00161933	0.0152525
GO:0051965	positive regulation of synapse assembly	8/776	0.00161933	0.0152525
GO:0009314	response to radiation	23/776	0.00164957	0.0155079
GO:0042472	inner ear morphogenesis	10/776	0.00170674	0.0160149
GO:0051048	negative regulation of secretion	14/776	0.00171938	0.0161029
GO:2001237	negative regulation of extrinsic apoptotic signaling pathway	9/776	0.00172312	0.0161046
GO:0010959	regulation of metal ion transport	24/776	0.00172607	0.0161046
GO:0055023	positive regulation of cardiac muscle tissue growth	6/776	0.00172962	0.0161072
GO:0050921	positive regulation of chemotaxis	12/776	0.00173852	0.0161598
GO:0008045	motor neuron axon guidance	5/776	0.00175505	0.0161615
GO:0014887	cardiac muscle adaptation	5/776	0.00175505	0.0161615
GO:0048566	embryonic digestive tract development	5/776	0.00175505	0.0161615
GO:0072574	hepatocyte proliferation	5/776	0.00175505	0.0161615
GO:0072575	epithelial cell proliferation involved in liver morphogenesis	5/776	0.00175505	0.0161615
GO:0015936	coenzyme A metabolic process	4/776	0.0017753	0.0161971
GO:0032570	response to progesterone	4/776	0.0017753	0.0161971
GO:0070886	positive regulation of calcineurin-NFAT signaling cascade	4/776	0.0017753	0.0161971
GO:0072243	metanephric nephron epithelium development	4/776	0.0017753	0.0161971
GO:0106058	positive regulation of calcineurin-mediated signaling	4/776	0.0017753	0.0161971
GO:0006338	chromatin remodeling	25/776	0.00178899	0.0162738
GO:0006643	membrane lipid metabolic process	13/776	0.00179358	0.0162738
GO:0051302	regulation of cell division	13/776	0.00179358	0.0162738
GO:0015711	organic anion transport	23/776	0.00180184	0.0163188
GO:0043401	steroid hormone mediated signaling pathway	10/776	0.0018141	0.0163999
GO:0051656	establishment of organelle localization	25/776	0.00188959	0.017027
GO:0009880	embryonic pattern specification	8/776	0.00189036	0.017027
GO:0031099	regeneration	12/776	0.00192406	0.0171683
GO:2000106	regulation of leukocyte apoptotic process	10/776	0.00192685	0.0171683
GO:0030901	midbrain development	6/776	0.00192688	0.0171683
GO:0033173	calcineurin-NFAT signaling cascade	6/776	0.00192688	0.0171683
GO:0050850	positive regulation of calcium-mediated signaling	6/776	0.00192688	0.0171683
GO:1903018	regulation of glycoprotein metabolic process	6/776	0.00192688	0.0171683
GO:1902692	regulation of neuroblast proliferation	7/776	0.00193377	0.0171987
GO:0032092	positive regulation of protein binding	9/776	0.00197174	0.017505
GO:0090092	regulation of transmembrane receptor protein serine/threonine kinase signaling pathway	16/776	0.00198994	0.017579
GO:0003357	noradrenergic neuron differentiation	3/776	0.00201124	0.017579
GO:0032762	mast cell cytokine production	3/776	0.00201124	0.017579
GO:0072070	loop of Henle development	3/776	0.00201124	0.017579
GO:1903242	regulation of cardiac muscle hypertrophy in response to stress	3/776	0.00201124	0.017579
GO:0030878	thyroid gland development	5/776	0.00201273	0.017579
GO:0061050	regulation of cell growth involved in cardiac muscle cell development	5/776	0.00201273	0.017579
GO:0099010	modification of postsynaptic structure	5/776	0.00201273	0.017579
GO:0046634	regulation of alpha-beta T cell activation	11/776	0.00201695	0.017579
GO:0007224	smoothened signaling pathway	12/776	0.00202274	0.017579
GO:0051100	negative regulation of binding	12/776	0.00202274	0.017579
GO:2000377	regulation of reactive oxygen species metabolic process	12/776	0.00202274	0.017579
GO:0060411	cardiac septum morphogenesis	8/776	0.00203864	0.0176551
GO:2000379	positive regulation of reactive oxygen species metabolic process	8/776	0.00203864	0.0176551
GO:0046942	carboxylic acid transport	20/776	0.00204913	0.0177149
GO:0002263	cell activation involved in immune response	19/776	0.00208854	0.0180242
GO:0035821	modulation of process of another organism	4/776	0.00214681	0.0184794
GO:0045926	negative regulation of growth	16/776	0.00214877	0.0184794
GO:0007163	establishment or maintenance of cell polarity	15/776	0.00216374	0.0185759
GO:0032680	regulation of tumor necrosis factor production	14/776	0.0022322	0.0191304
GO:0006885	regulation of pH	9/776	0.00224819	0.0192176
GO:0009952	anterior/posterior pattern specification	15/776	0.00225235	0.0192176
GO:0045787	positive regulation of cell cycle	20/776	0.00225404	0.0192176
GO:0009101	glycoprotein biosynthetic process	17/776	0.00226145	0.0192476
GO:0048679	regulation of axon regeneration	5/776	0.00229696	0.0194995
GO:0009247	glycolipid biosynthetic process	7/776	0.00229893	0.0194995
GO:0007162	negative regulation of cell adhesion	18/776	0.00233772	0.0197946
GO:2001236	regulation of extrinsic apoptotic signaling pathway	12/776	0.00234392	0.0198131
GO:0060415	muscle tissue morphogenesis	8/776	0.00236259	0.0199368
GO:0070167	regulation of biomineral tissue development	9/776	0.00239751	0.0201627
GO:0090288	negative regulation of cellular response to growth factor stimulus	9/776	0.00239751	0.0201627
GO:0062197	cellular response to chemical stress	18/776	0.00241864	0.0203059
GO:0031623	receptor internalization	11/776	0.00249357	0.0208854
GO:0043303	mast cell degranulation	7/776	0.00250034	0.0208854
GO:1901184	regulation of ERBB signaling pathway	7/776	0.00250034	0.0208854
GO:1903555	regulation of tumor necrosis factor superfamily cytokine production	14/776	0.0025325	0.0211014
GO:0019229	regulation of vasoconstriction	8/776	0.00253899	0.0211014
GO:0030500	regulation of bone mineralization	8/776	0.00253899	0.0211014
GO:0001704	formation of primary germ layer	9/776	0.00255459	0.0211449
GO:0050795	regulation of behavior	9/776	0.00255459	0.0211449
GO:0046629	gamma-delta T cell activation	4/776	0.00256866	0.0211449
GO:0071625	vocalization behavior	4/776	0.00256866	0.0211449
GO:0072202	cell differentiation involved in metanephros development	4/776	0.00256866	0.0211449
GO:0035249	synaptic transmission, glutamatergic	10/776	0.00257844	0.0211449
GO:0061387	regulation of extent of cell growth	10/776	0.00257844	0.0211449
GO:1901890	positive regulation of cell junction assembly	10/776	0.00257844	0.0211449
GO:0090075	relaxation of muscle	5/776	0.0026093	0.0213272
GO:2000515	negative regulation of CD4-positive, alpha-beta T cell activation	5/776	0.0026093	0.0213272
GO:0060043	regulation of cardiac muscle cell proliferation	6/776	0.00262143	0.0213572
GO:0034763	negative regulation of transmembrane transport	11/776	0.00262592	0.0213572
GO:0051224	negative regulation of protein transport	11/776	0.00262592	0.0213572
GO:0042060	wound healing	20/776	0.00263391	0.0213805
GO:1903828	negative regulation of protein localization	15/776	0.00263743	0.0213805
GO:0002768	immune response-regulating cell surface receptor signaling pathway	17/776	0.00269979	0.0217234
GO:0051099	positive regulation of binding	13/776	0.00270229	0.0217234
GO:0010612	regulation of cardiac muscle adaptation	3/776	0.00271048	0.0217234
GO:0035864	response to potassium ion	3/776	0.00271048	0.0217234
GO:0035865	cellular response to potassium ion	3/776	0.00271048	0.0217234
GO:0042118	endothelial cell activation	3/776	0.00271048	0.0217234
GO:0061299	retina vasculature morphogenesis in camera-type eye	3/776	0.00271048	0.0217234
GO:0045600	positive regulation of fat cell differentiation	7/776	0.00271504	0.0217247
GO:0032410	negative regulation of transporter activity	8/776	0.00272554	0.0217735
GO:0050796	regulation of insulin secretion	14/776	0.0027506	0.0219382
GO:0042326	negative regulation of phosphorylation	20/776	0.00280024	0.0222982
GO:0008361	regulation of cell size	14/776	0.0028653	0.0227796
GO:0097720	calcineurin-mediated signaling	6/776	0.00289012	0.02294
GO:1903038	negative regulation of leukocyte cell-cell adhesion	11/776	0.00290765	0.0230422
GO:0002448	mast cell mediated immunity	7/776	0.00294361	0.0231652
GO:0021695	cerebellar cortex development	7/776	0.00294361	0.0231652
GO:1902305	regulation of sodium ion transmembrane transport	7/776	0.00294361	0.0231652
GO:0045686	negative regulation of glial cell differentiation	5/776	0.00295128	0.0231652
GO:0048846	axon extension involved in axon guidance	5/776	0.00295128	0.0231652
GO:1902284	neuron projection extension involved in neuron projection guidance	5/776	0.00295128	0.0231652
GO:0051216	cartilage development	14/776	0.0029839	0.0233841
GO:0002573	myeloid leukocyte differentiation	16/776	0.00300029	0.0234383
GO:0006898	receptor-mediated endocytosis	16/776	0.00300029	0.0234383
GO:0003177	pulmonary valve development	4/776	0.00304405	0.0236308
GO:0010880	regulation of release of sequestered calcium ion into cytosol by sarcoplasmic reticulum	4/776	0.00304405	0.0236308
GO:0072079	nephron tubule formation	4/776	0.00304405	0.0236308
GO:0090190	positive regulation of branching involved in ureteric bud morphogenesis	4/776	0.00304405	0.0236308
GO:0034248	regulation of amide metabolic process	24/776	0.00306143	0.0237107
GO:0007264	small GTPase mediated signal transduction	22/776	0.00306393	0.0237107
GO:0042310	vasoconstriction	9/776	0.00307527	0.0237613
GO:0002088	lens development in camera-type eye	8/776	0.0031306	0.0241134
GO:0045665	negative regulation of neuron differentiation	8/776	0.0031306	0.0241134
GO:0009583	detection of light stimulus	6/776	0.00317887	0.0243713
GO:0010718	positive regulation of epithelial to mesenchymal transition	6/776	0.00317887	0.0243713
GO:0045933	positive regulation of muscle contraction	6/776	0.00317887	0.0243713
GO:0055117	regulation of cardiac muscle contraction	7/776	0.00318662	0.0243929
GO:0015698	inorganic anion transport	11/776	0.00321322	0.0245206
GO:1904950	negative regulation of establishment of protein localization	11/776	0.00321322	0.0245206
GO:0006941	striated muscle contraction	12/776	0.00325687	0.0248155
GO:0021846	cell proliferation in forebrain	5/776	0.00332448	0.0252527
GO:0033032	regulation of myeloid cell apoptotic process	5/776	0.00332448	0.0252527
GO:0050709	negative regulation of protein secretion	8/776	0.00334991	0.025368
GO:0097581	lamellipodium organization	8/776	0.00334991	0.025368
GO:0007631	feeding behavior	10/776	0.00339564	0.0256358
GO:0060048	cardiac muscle contraction	10/776	0.00339564	0.0256358
GO:0055008	cardiac muscle tissue morphogenesis	7/776	0.00344464	0.0258871
GO:0070050	neuron cellular homeostasis	7/776	0.00344464	0.0258871
GO:1905330	regulation of morphogenesis of an epithelium	7/776	0.00344464	0.0258871
GO:0043370	regulation of CD4-positive, alpha-beta T cell differentiation	6/776	0.00348859	0.026138
GO:0089718	amino acid import across plasma membrane	6/776	0.00348859	0.026138
GO:0001781	neutrophil apoptotic process	3/776	0.00354224	0.0262354
GO:0010649	regulation of cell communication by electrical coupling	3/776	0.00354224	0.0262354
GO:0045588	positive regulation of gamma-delta T cell differentiation	3/776	0.00354224	0.0262354
GO:0046645	positive regulation of gamma-delta T cell activation	3/776	0.00354224	0.0262354
GO:0050847	progesterone receptor signaling pathway	3/776	0.00354224	0.0262354
GO:0060433	bronchus development	3/776	0.00354224	0.0262354
GO:0060502	epithelial cell proliferation involved in lung morphogenesis	3/776	0.00354224	0.0262354
GO:0043271	negative regulation of monoatomic ion transport	11/776	0.00354404	0.0262354
GO:0008090	retrograde axonal transport	4/776	0.00357613	0.0263604
GO:0048339	paraxial mesoderm development	4/776	0.00357613	0.0263604
GO:0071621	granulocyte chemotaxis	10/776	0.00358137	0.0263604
GO:0043270	positive regulation of monoatomic ion transport	16/776	0.00358299	0.0263604
GO:0070588	calcium ion transmembrane transport	19/776	0.00358757	0.0263604
GO:0007623	circadian rhythm	14/776	0.0036388	0.0266972
GO:0043506	regulation of JUN kinase activity	7/776	0.00371827	0.0271995
GO:0060675	ureteric bud morphogenesis	7/776	0.00371827	0.0271995
GO:0021522	spinal cord motor neuron differentiation	5/776	0.00373043	0.0272079
GO:0035909	aorta morphogenesis	5/776	0.00373043	0.0272079
GO:0030308	negative regulation of cell growth	13/776	0.00379778	0.0276584
GO:0021543	pallium development	12/776	0.00389568	0.0283296
GO:0002695	negative regulation of leukocyte activation	13/776	0.00395692	0.0287327
GO:0002274	myeloid leukocyte activation	16/776	0.00397522	0.0287937
GO:0009791	post-embryonic development	10/776	0.00397697	0.0287937
GO:0045913	positive regulation of carbohydrate metabolic process	8/776	0.00407989	0.0293601
GO:0048644	muscle organ morphogenesis	8/776	0.00407989	0.0293601
GO:0060395	SMAD protein signal transduction	8/776	0.00407989	0.0293601
GO:0061053	somite development	8/776	0.00407989	0.0293601
GO:0008037	cell recognition	11/776	0.00409082	0.0293601
GO:0033135	regulation of peptidyl-serine phosphorylation	11/776	0.00409082	0.0293601
GO:0010759	positive regulation of macrophage chemotaxis	4/776	0.00416796	0.0294483
GO:0072207	metanephric epithelium development	4/776	0.00416796	0.0294483
GO:0090189	regulation of branching involved in ureteric bud morphogenesis	4/776	0.00416796	0.0294483
GO:0021680	cerebellar Purkinje cell layer development	5/776	0.00417069	0.0294483
GO:0035329	hippo signaling	5/776	0.00417069	0.0294483
GO:0070570	regulation of neuron projection regeneration	5/776	0.00417069	0.0294483
GO:0086065	cell communication involved in cardiac conduction	5/776	0.00417069	0.0294483
GO:1905314	semi-lunar valve development	5/776	0.00417069	0.0294483
GO:1905332	positive regulation of morphogenesis of an epithelium	5/776	0.00417069	0.0294483
GO:0021545	cranial nerve development	6/776	0.00417457	0.0294483
GO:0050732	negative regulation of peptidyl-tyrosine phosphorylation	6/776	0.00417457	0.0294483
GO:0070527	platelet aggregation	6/776	0.00417457	0.0294483
GO:0050868	negative regulation of T cell activation	10/776	0.0041873	0.029496
GO:0002366	leukocyte activation involved in immune response	18/776	0.00419546	0.0295115
GO:0072593	reactive oxygen species metabolic process	15/776	0.00428193	0.0300769
GO:0006109	regulation of carbohydrate metabolic process	13/776	0.00429137	0.0301005
GO:0048645	animal organ formation	7/776	0.00431471	0.0302213
GO:1902600	proton transmembrane transport	9/776	0.00436548	0.0305337
GO:0001666	response to hypoxia	14/776	0.00440639	0.0307763
GO:0071241	cellular response to inorganic substance	15/776	0.00443697	0.0309462
GO:0007548	sex differentiation	18/776	0.00446162	0.0309998
GO:0034504	protein localization to nucleus	18/776	0.00446162	0.0309998
GO:0003157	endocardium development	3/776	0.00451362	0.0309998
GO:0009950	dorsal/ventral axis specification	3/776	0.00451362	0.0309998
GO:0014745	negative regulation of muscle adaptation	3/776	0.00451362	0.0309998
GO:0021860	pyramidal neuron development	3/776	0.00451362	0.0309998
GO:0048340	paraxial mesoderm morphogenesis	3/776	0.00451362	0.0309998
GO:0072044	collecting duct development	3/776	0.00451362	0.0309998
GO:1900272	negative regulation of long-term synaptic potentiation	3/776	0.00451362	0.0309998
GO:1901535	regulation of DNA demethylation	3/776	0.00451362	0.0309998
GO:1905063	regulation of vascular associated smooth muscle cell differentiation	3/776	0.00451362	0.0309998
GO:0002429	immune response-activating cell surface receptor signaling pathway	16/776	0.0045523	0.0311382
GO:0021587	cerebellum morphogenesis	6/776	0.00455266	0.0311382
GO:0034332	adherens junction organization	6/776	0.00455266	0.0311382
GO:0045446	endothelial cell differentiation	9/776	0.00461633	0.0314865
GO:0045814	negative regulation of gene expression, epigenetic	9/776	0.00461633	0.0314865
GO:0007369	gastrulation	12/776	0.00463154	0.0315204
GO:0003230	cardiac atrium development	5/776	0.00464679	0.0315204
GO:0045879	negative regulation of smoothened signaling pathway	5/776	0.00464679	0.0315204
GO:0048520	positive regulation of behavior	5/776	0.00464679	0.0315204
GO:1904019	epithelial cell apoptotic process	11/776	0.00470279	0.0318566
GO:0014808	release of sequestered calcium ion into cytosol by sarcoplasmic reticulum	4/776	0.00482251	0.0325338
GO:0150146	cell junction disassembly	4/776	0.00482251	0.0325338
GO:1902993	positive regulation of amyloid precursor protein catabolic process	4/776	0.00482251	0.0325338
GO:0014014	negative regulation of gliogenesis	6/776	0.00495536	0.0332487
GO:0035567	non-canonical Wnt signaling pathway	6/776	0.00495536	0.0332487
GO:1900271	regulation of long-term synaptic potentiation	6/776	0.00495536	0.0332487
GO:2000649	regulation of sodium ion transmembrane transporter activity	6/776	0.00495536	0.0332487
GO:0072171	mesonephric tubule morphogenesis	7/776	0.00498075	0.0333738
GO:0120032	regulation of plasma membrane bounded cell projection assembly	13/776	0.00502863	0.0336489
GO:0098781	ncRNA transcription	10/776	0.0051179	0.0342
GO:0048167	regulation of synaptic plasticity	20/776	0.00514386	0.0342058
GO:1902903	regulation of supramolecular fiber organization	20/776	0.00514386	0.0342058
GO:0010977	negative regulation of neuron projection development	11/776	0.00514957	0.0342058
GO:0030879	mammary gland development	11/776	0.00514957	0.0342058
GO:0051968	positive regulation of synaptic transmission, glutamatergic	5/776	0.00516027	0.0342058
GO:0055078	sodium ion homeostasis	5/776	0.00516027	0.0342058
GO:0001570	vasculogenesis	8/776	0.00523695	0.0346213
GO:0051492	regulation of stress fiber assembly	8/776	0.00523695	0.0346213
GO:0009612	response to mechanical stimulus	12/776	0.00525317	0.0346822
GO:0048146	positive regulation of fibroblast proliferation	7/776	0.00534139	0.0352176
GO:0007018	microtubule-based movement	22/776	0.00536141	0.0353025
GO:0032760	positive regulation of tumor necrosis factor production	10/776	0.0053741	0.0353076
GO:0030225	macrophage differentiation	6/776	0.00538361	0.0353076
GO:0033003	regulation of mast cell activation	6/776	0.00538361	0.0353076
GO:0036293	response to decreased oxygen levels	15/776	0.00546598	0.0353387
GO:0070374	positive regulation of ERK1 and ERK2 cascade	14/776	0.00549536	0.0353387
GO:0002764	immune response-regulating signaling pathway	22/776	0.00549919	0.0353387
GO:0007265	Ras protein signal transduction	18/776	0.00550486	0.0353387
GO:0003338	metanephros morphogenesis	4/776	0.00554264	0.0353387
GO:0006376	mRNA splice site recognition	4/776	0.00554264	0.0353387
GO:0006883	intracellular sodium ion homeostasis	4/776	0.00554264	0.0353387
GO:0021871	forebrain regionalization	4/776	0.00554264	0.0353387
GO:0032098	regulation of appetite	4/776	0.00554264	0.0353387
GO:0046716	muscle cell cellular homeostasis	4/776	0.00554264	0.0353387
GO:0048843	negative regulation of axon extension involved in axon guidance	4/776	0.00554264	0.0353387
GO:0062009	secondary palate development	4/776	0.00554264	0.0353387
GO:1901018	positive regulation of potassium ion transmembrane transporter activity	4/776	0.00554264	0.0353387
GO:1903514	release of sequestered calcium ion into cytosol by endoplasmic reticulum	4/776	0.00554264	0.0353387
GO:0008589	regulation of smoothened signaling pathway	8/776	0.00556188	0.0353387
GO:0032091	negative regulation of protein binding	8/776	0.00556188	0.0353387
GO:0045860	positive regulation of protein kinase activity	19/776	0.00556808	0.0353387
GO:0031644	regulation of nervous system process	11/776	0.00562925	0.0353387
GO:0097530	granulocyte migration	11/776	0.00562925	0.0353387
GO:0010882	regulation of cardiac muscle contraction by calcium ion signaling	3/776	0.0056309	0.0353387
GO:0021554	optic nerve development	3/776	0.0056309	0.0353387
GO:0032099	negative regulation of appetite	3/776	0.0056309	0.0353387
GO:0033004	negative regulation of mast cell activation	3/776	0.0056309	0.0353387
GO:0045161	neuronal ion channel clustering	3/776	0.0056309	0.0353387
GO:0046548	retinal rod cell development	3/776	0.0056309	0.0353387
GO:0048680	positive regulation of axon regeneration	3/776	0.0056309	0.0353387
GO:0060346	bone trabecula formation	3/776	0.0056309	0.0353387
GO:0061140	lung secretory cell differentiation	3/776	0.0056309	0.0353387
GO:0071599	otic vesicle development	3/776	0.0056309	0.0353387
GO:0071895	odontoblast differentiation	3/776	0.0056309	0.0353387
GO:0072283	metanephric renal vesicle morphogenesis	3/776	0.0056309	0.0353387
GO:0098883	synapse pruning	3/776	0.0056309	0.0353387
GO:1903977	positive regulation of glial cell migration	3/776	0.0056309	0.0353387
GO:0007519	skeletal muscle tissue development	13/776	0.00564561	0.0353387
GO:0048771	tissue remodeling	13/776	0.00564561	0.0353387
GO:0060491	regulation of cell projection assembly	13/776	0.00564561	0.0353387
GO:2000116	regulation of cysteine-type endopeptidase activity	14/776	0.00569626	0.0356106
GO:0007616	long-term memory	5/776	0.00571262	0.0356146
GO:0070884	regulation of calcineurin-NFAT signaling cascade	5/776	0.00571262	0.0356146
GO:1903510	mucopolysaccharide metabolic process	7/776	0.00572125	0.0356146
GO:0050954	sensory perception of mechanical stimulus	17/776	0.0057257	0.0356146
GO:0018210	peptidyl-threonine modification	9/776	0.00573364	0.0356192
GO:0030100	regulation of endocytosis	18/776	0.00583705	0.0362161
GO:0072175	epithelial tube formation	11/776	0.00588194	0.0364489
GO:0060021	roof of mouth development	8/776	0.00590195	0.0365258
GO:1903557	positive regulation of tumor necrosis factor superfamily cytokine production	10/776	0.00591652	0.0365258
GO:2001257	regulation of cation channel activity	10/776	0.00591652	0.0365258
GO:0002062	chondrocyte differentiation	9/776	0.00604308	0.0372606
GO:0050867	positive regulation of cell activation	22/776	0.0060799	0.037441
GO:0097191	extrinsic apoptotic signaling pathway	14/776	0.00611574	0.0375534
GO:0045453	bone resorption	7/776	0.00612095	0.0375534
GO:0051453	regulation of intracellular pH	7/776	0.00612095	0.0375534
GO:0010950	positive regulation of endopeptidase activity	11/776	0.00614346	0.0375983
GO:0050680	negative regulation of epithelial cell proliferation	11/776	0.00614346	0.0375983
GO:0032418	lysosome localization	8/776	0.00625759	0.0379024
GO:1990849	vacuolar localization	8/776	0.00625759	0.0379024
GO:0042113	B cell activation	17/776	0.0062708	0.0379024
GO:0002021	response to dietary excess	5/776	0.00630536	0.0379024
GO:0010613	positive regulation of cardiac muscle hypertrophy	5/776	0.00630536	0.0379024
GO:0010765	positive regulation of sodium ion transport	5/776	0.00630536	0.0379024
GO:0016925	protein sumoylation	5/776	0.00630536	0.0379024
GO:0106056	regulation of calcineurin-mediated signaling	5/776	0.00630536	0.0379024
GO:1901021	positive regulation of calcium ion transmembrane transporter activity	5/776	0.00630536	0.0379024
GO:0001755	neural crest cell migration	6/776	0.00632037	0.0379024
GO:0016573	histone acetylation	6/776	0.00632037	0.0379024
GO:0021575	hindbrain morphogenesis	6/776	0.00632037	0.0379024
GO:0001573	ganglioside metabolic process	4/776	0.00633112	0.0379024
GO:0001759	organ induction	4/776	0.00633112	0.0379024
GO:0006817	phosphate ion transport	4/776	0.00633112	0.0379024
GO:0006925	inflammatory cell apoptotic process	4/776	0.00633112	0.0379024
GO:0045063	T-helper 1 cell differentiation	4/776	0.00633112	0.0379024
GO:0045780	positive regulation of bone resorption	4/776	0.00633112	0.0379024
GO:0030010	establishment of cell polarity	11/776	0.00641403	0.0383523
GO:0050878	regulation of body fluid levels	18/776	0.00655051	0.0391211
GO:0046635	positive regulation of alpha-beta T cell activation	8/776	0.00662925	0.0395436
GO:0010563	negative regulation of phosphorus metabolic process	21/776	0.00665497	0.0395661
GO:0045936	negative regulation of phosphate metabolic process	21/776	0.00665497	0.0395661
GO:0030198	extracellular matrix organization	17/776	0.00665703	0.0395661
GO:0045664	regulation of neuron differentiation	14/776	0.00679099	0.0398575
GO:0001505	regulation of neurotransmitter levels	13/776	0.006807	0.0398575
GO:2001056	positive regulation of cysteine-type endopeptidase activity	10/776	0.00680906	0.0398575
GO:0042058	regulation of epidermal growth factor receptor signaling pathway	6/776	0.00683071	0.0398575
GO:0045229	external encapsulating structure organization	17/776	0.00685723	0.0398575
GO:0001696	gastric acid secretion	3/776	0.0068995	0.0398575
GO:0010544	negative regulation of platelet activation	3/776	0.0068995	0.0398575
GO:0014004	microglia differentiation	3/776	0.0068995	0.0398575
GO:0014831	gastro-intestinal system smooth muscle contraction	3/776	0.0068995	0.0398575
GO:0030007	intracellular potassium ion homeostasis	3/776	0.0068995	0.0398575
GO:0032096	negative regulation of response to food	3/776	0.0068995	0.0398575
GO:0032105	negative regulation of response to extracellular stimulus	3/776	0.0068995	0.0398575
GO:0032108	negative regulation of response to nutrient levels	3/776	0.0068995	0.0398575
GO:0035630	bone mineralization involved in bone maturation	3/776	0.0068995	0.0398575
GO:0045586	regulation of gamma-delta T cell differentiation	3/776	0.0068995	0.0398575
GO:0046643	regulation of gamma-delta T cell activation	3/776	0.0068995	0.0398575
GO:0048755	branching morphogenesis of a nerve	3/776	0.0068995	0.0398575
GO:0061052	negative regulation of cell growth involved in cardiac muscle cell development	3/776	0.0068995	0.0398575
GO:0070572	positive regulation of neuron projection regeneration	3/776	0.0068995	0.0398575
GO:0086014	atrial cardiac muscle cell action potential	3/776	0.0068995	0.0398575
GO:0086026	atrial cardiac muscle cell to AV node cell signaling	3/776	0.0068995	0.0398575
GO:0086066	atrial cardiac muscle cell to AV node cell communication	3/776	0.0068995	0.0398575
GO:0099550	trans-synaptic signaling, modulating synaptic transmission	3/776	0.0068995	0.0398575
GO:2000035	regulation of stem cell division	3/776	0.0068995	0.0398575
GO:0000245	spliceosomal complex assembly	5/776	0.00693994	0.0398583
GO:0014742	positive regulation of muscle hypertrophy	5/776	0.00693994	0.0398583
GO:1900181	negative regulation of protein localization to nucleus	5/776	0.00693994	0.0398583
GO:1903524	positive regulation of blood circulation	5/776	0.00693994	0.0398583
GO:2000516	positive regulation of CD4-positive, alpha-beta T cell activation	5/776	0.00693994	0.0398583
GO:0018394	peptidyl-lysine acetylation	7/776	0.00698232	0.0400552
GO:0042445	hormone metabolic process	14/776	0.00702884	0.0402753
GO:0051588	regulation of neurotransmitter transport	9/776	0.00704894	0.0402802
GO:0008217	regulation of blood pressure	13/776	0.00706053	0.0402802
GO:0043062	extracellular structure organization	17/776	0.00706228	0.0402802
GO:0070482	response to oxygen levels	17/776	0.00706228	0.0402802
GO:0090101	negative regulation of transmembrane receptor protein serine/threonine kinase signaling pathway	10/776	0.00712866	0.040593
GO:0042593	glucose homeostasis	16/776	0.00713353	0.040593
GO:0002029	desensitization of G protein-coupled receptor signaling pathway	4/776	0.0071906	0.0407302
GO:0014821	phasic smooth muscle contraction	4/776	0.0071906	0.0407302
GO:0032469	endoplasmic reticulum calcium ion homeostasis	4/776	0.0071906	0.0407302
GO:0042059	negative regulation of epidermal growth factor receptor signaling pathway	4/776	0.0071906	0.0407302
GO:0008154	actin polymerization or depolymerization	12/776	0.00723925	0.0409121
GO:0043405	regulation of MAP kinase activity	12/776	0.00723925	0.0409121
GO:0003018	vascular process in circulatory system	14/776	0.00727328	0.0410575
GO:0033500	carbohydrate homeostasis	16/776	0.00735554	0.0414629
GO:0050775	positive regulation of dendrite morphogenesis	6/776	0.00737025	0.0414629
GO:0090497	mesenchymal cell migration	6/776	0.00737025	0.0414629
GO:0033077	T cell differentiation in thymus	8/776	0.00742241	0.0417089
GO:0002065	columnar/cuboidal epithelial cell differentiation	10/776	0.00745974	0.041871
GO:0009743	response to carbohydrate	13/776	0.00758999	0.0424691
GO:1903034	regulation of response to wounding	11/776	0.00759094	0.0424691
GO:0001990	regulation of systemic arterial blood pressure by hormone	5/776	0.00761781	0.0424691
GO:0033028	myeloid cell apoptotic process	5/776	0.00761781	0.0424691
GO:0042462	eye photoreceptor cell development	5/776	0.00761781	0.0424691
GO:1902991	regulation of amyloid precursor protein catabolic process	5/776	0.00761781	0.0424691
GO:0006813	potassium ion transport	14/776	0.00778243	0.043338
GO:0051928	positive regulation of calcium ion transport	10/776	0.00780256	0.0434012
GO:0046578	regulation of Ras protein signal transduction	12/776	0.0078178	0.0434371
GO:0046928	regulation of neurotransmitter secretion	8/776	0.0078448	0.0435382
GO:0007596	blood coagulation	11/776	0.00790989	0.0438502
GO:0030522	intracellular receptor signaling pathway	17/776	0.0079325	0.0438689
GO:0021872	forebrain generation of neurons	6/776	0.00793987	0.0438689
GO:0050854	regulation of antigen receptor-mediated signaling pathway	6/776	0.00793987	0.0438689
GO:0007602	phototransduction	4/776	0.0081236	0.0446347
GO:0010460	positive regulation of heart rate	4/776	0.0081236	0.0446347
GO:0022401	negative adaptation of signaling pathway	4/776	0.0081236	0.0446347
GO:0060004	reflex	4/776	0.0081236	0.0446347
GO:0060045	positive regulation of cardiac muscle cell proliferation	4/776	0.0081236	0.0446347
GO:0003206	cardiac chamber morphogenesis	10/776	0.00815739	0.0447706
GO:0003073	regulation of systemic arterial blood pressure	9/776	0.00817817	0.0447852
GO:0032414	positive regulation of ion transmembrane transporter activity	9/776	0.00817817	0.0447852
GO:1904064	positive regulation of cation transmembrane transport	11/776	0.00823916	0.0450254
GO:0030510	regulation of BMP signaling pathway	8/776	0.00828499	0.0450254
GO:0001977	renal system process involved in regulation of blood volume	3/776	0.00832408	0.0450254
GO:0031987	locomotion involved in locomotory behavior	3/776	0.00832408	0.0450254
GO:0032926	negative regulation of activin receptor signaling pathway	3/776	0.00832408	0.0450254
GO:0051151	negative regulation of smooth muscle cell differentiation	3/776	0.00832408	0.0450254
GO:0055057	neuroblast division	3/776	0.00832408	0.0450254
GO:0060911	cardiac cell fate commitment	3/776	0.00832408	0.0450254
GO:0090136	epithelial cell-cell adhesion	3/776	0.00832408	0.0450254
GO:0046636	negative regulation of alpha-beta T cell activation	5/776	0.0083404	0.0450254
GO:0048246	macrophage chemotaxis	5/776	0.0083404	0.0450254
GO:0071542	dopaminergic neuron differentiation	5/776	0.0083404	0.0450254
GO:0120163	negative regulation of cold-induced thermogenesis	5/776	0.0083404	0.0450254
GO:0022604	regulation of cell morphogenesis	15/776	0.00835968	0.0450312
GO:0050870	positive regulation of T cell activation	15/776	0.00835968	0.0450312
GO:0060998	regulation of dendritic spine development	7/776	0.00843855	0.0453572
GO:2000107	negative regulation of leukocyte apoptotic process	7/776	0.00843855	0.0453572
GO:0006397	mRNA processing	23/776	0.00847941	0.0454633
GO:0002757	immune response-activating signaling pathway	21/776	0.0085245	0.0454633
GO:0019098	reproductive behavior	6/776	0.00854048	0.0454633
GO:0042461	photoreceptor cell development	6/776	0.00854048	0.0454633
GO:0048008	platelet-derived growth factor receptor signaling pathway	6/776	0.00854048	0.0454633
GO:0048512	circadian behavior	6/776	0.00854048	0.0454633
GO:0051785	positive regulation of nuclear division	6/776	0.00854048	0.0454633
GO:0000375	RNA splicing, via transesterification reactions	16/776	0.00855023	0.0454633
GO:0000377	RNA splicing, via transesterification reactions with bulged adenosine as nucleophile	16/776	0.00855023	0.0454633
GO:0000398	mRNA splicing, via spliceosome	16/776	0.00855023	0.0454633
GO:0030048	actin filament-based movement	9/776	0.00858357	0.0455426
GO:0060078	regulation of postsynaptic membrane potential	9/776	0.00858357	0.0455426
GO:0046849	bone remodeling	8/776	0.00874342	0.0462914
GO:0051153	regulation of striated muscle cell differentiation	8/776	0.00874342	0.0462914
GO:0048545	response to steroid hormone	14/776	0.00888541	0.0469929
GO:0050817	coagulation	11/776	0.00892952	0.0471757
GO:0008088	axo-dendritic transport	7/776	0.0089702	0.04734
GO:1903169	regulation of calcium ion transmembrane transport	12/776	0.0090832	0.0476593
GO:0043949	regulation of cAMP-mediated signaling	5/776	0.0091091	0.0476593
GO:0006688	glycosphingolipid biosynthetic process	4/776	0.00913255	0.0476593
GO:0010155	regulation of proton transport	4/776	0.00913255	0.0476593
GO:0060561	apoptotic process involved in morphogenesis	4/776	0.00913255	0.0476593
GO:0071605	monocyte chemotactic protein-1 production	4/776	0.00913255	0.0476593
GO:0071637	regulation of monocyte chemotactic protein-1 production	4/776	0.00913255	0.0476593
GO:0086010	membrane depolarization during action potential	4/776	0.00913255	0.0476593
GO:1902235	regulation of endoplasmic reticulum stress-induced intrinsic apoptotic signaling pathway	4/776	0.00913255	0.0476593
GO:1905523	positive regulation of macrophage migration	4/776	0.00913255	0.0476593
GO:0010770	positive regulation of cell morphogenesis	6/776	0.00917296	0.0476593
GO:0032633	interleukin-4 production	6/776	0.00917296	0.0476593
GO:0098930	axonal transport	6/776	0.00917296	0.0476593
GO:1905517	macrophage migration	6/776	0.00917296	0.0476593
GO:0110053	regulation of actin filament organization	15/776	0.00917527	0.0476593
GO:0007599	hemostasis	11/776	0.00929105	0.0482101
GO:0045765	regulation of angiogenesis	16/776	0.00933824	0.0484042
GO:0001578	microtubule bundle formation	9/776	0.0094399	0.0488799
GO:0015807	L-amino acid transport	7/776	0.00952598	0.049274
GO:0040029	epigenetic regulation of gene expression	13/776	0.00969414	0.0500915
GO:0007200	phospholipase C-activating G protein-coupled receptor signaling pathway	8/776	0.0097168	0.0501039
GO:0030593	neutrophil chemotaxis	8/776	0.0097168	0.0501039
GO:0007605	sensory perception of sound	15/776	0.00975311	0.0501864
GO:0034764	positive regulation of transmembrane transport	15/776	0.00975311	0.0501864
GO:0001655	urogenital system development	6/776	0.00983819	0.0504667
GO:0003229	ventricular cardiac muscle tissue development	6/776	0.00983819	0.0504667
GO:0014911	positive regulation of smooth muscle cell migration	6/776	0.00983819	0.0504667
GO:0001574	ganglioside biosynthetic process	3/776	0.00990858	0.0504943
GO:0060947	cardiac vascular smooth muscle cell differentiation	3/776	0.00990858	0.0504943
GO:0072077	renal vesicle morphogenesis	3/776	0.00990858	0.0504943
GO:0072234	metanephric nephron tubule development	3/776	0.00990858	0.0504943
GO:2000696	regulation of epithelial cell differentiation involved in kidney development	3/776	0.00990858	0.0504943
GO:0014003	oligodendrocyte development	5/776	0.00992526	0.0504943
GO:0032881	regulation of polysaccharide metabolic process	5/776	0.00992526	0.0504943
GO:0050856	regulation of T cell receptor signaling pathway	5/776	0.00992526	0.0504943
GO:0007254	JNK cascade	11/776	0.0100479	0.0510656
GO:0030641	regulation of cellular pH	7/776	0.0101065	0.0513061
GO:0071887	leukocyte apoptotic process	10/776	0.0101211	0.0513061
GO:0001780	neutrophil homeostasis	4/776	0.0102197	0.0513061
GO:0022011	myelination in peripheral nervous system	4/776	0.0102197	0.0513061
GO:0031295	T cell costimulation	4/776	0.0102197	0.0513061
GO:0032292	peripheral nervous system axon ensheathment	4/776	0.0102197	0.0513061
GO:0055022	negative regulation of cardiac muscle tissue growth	4/776	0.0102197	0.0513061
GO:0060317	cardiac epithelial to mesenchymal transition	4/776	0.0102197	0.0513061
GO:0061036	positive regulation of cartilage development	4/776	0.0102197	0.0513061
GO:0061117	negative regulation of heart growth	4/776	0.0102197	0.0513061
GO:1901185	negative regulation of ERBB signaling pathway	4/776	0.0102197	0.0513061
GO:1990806	ligand-gated ion channel signaling pathway	4/776	0.0102197	0.0513061
GO:0002520	immune system development	14/776	0.0104336	0.0522711
GO:0030183	B cell differentiation	11/776	0.0104436	0.0522711
GO:0035148	tube formation	11/776	0.0104436	0.0522711
GO:1901342	regulation of vasculature development	16/776	0.0104775	0.0523876
GO:0006475	internal protein amino acid acetylation	6/776	0.010537	0.0524202
GO:0007622	rhythmic behavior	6/776	0.010537	0.0524202
GO:0018393	internal peptidyl-lysine acetylation	6/776	0.010537	0.0524202
GO:0071868	cellular response to monoamine stimulus	6/776	0.010537	0.0524202
GO:0071870	cellular response to catecholamine stimulus	6/776	0.010537	0.0524202
GO:0006942	regulation of striated muscle contraction	7/776	0.0107124	0.0531854
GO:0045995	regulation of embryonic development	7/776	0.0107124	0.0531854
GO:0008406	gonad development	14/776	0.0107671	0.0534037
GO:0090090	negative regulation of canonical Wnt signaling pathway	9/776	0.0108434	0.0537278
GO:0051348	negative regulation of transferase activity	14/776	0.011109	0.0549888
GO:1902475	L-alpha-amino acid transmembrane transport	6/776	0.0112704	0.0554232
GO:0022408	negative regulation of cell-cell adhesion	12/776	0.0112737	0.0554232
GO:0018107	peptidyl-threonine phosphorylation	8/776	0.0113249	0.0554232
GO:0030516	regulation of axon extension	8/776	0.0113249	0.0554232
GO:0043255	regulation of carbohydrate biosynthetic process	8/776	0.0113249	0.0554232
GO:0050886	endocrine process	8/776	0.0113249	0.0554232
GO:0032411	positive regulation of transporter activity	9/776	0.0113443	0.0554232
GO:0003156	regulation of animal organ formation	4/776	0.0113873	0.0554232
GO:0018345	protein palmitoylation	4/776	0.0113873	0.0554232
GO:0021697	cerebellar cortex formation	4/776	0.0113873	0.0554232
GO:0023058	adaptation of signaling pathway	4/776	0.0113873	0.0554232
GO:0034391	regulation of smooth muscle cell apoptotic process	4/776	0.0113873	0.0554232
GO:0043372	positive regulation of CD4-positive, alpha-beta T cell differentiation	4/776	0.0113873	0.0554232
GO:0048841	regulation of axon extension involved in axon guidance	4/776	0.0113873	0.0554232
GO:0051642	centrosome localization	4/776	0.0113873	0.0554232
GO:0060740	prostate gland epithelium morphogenesis	4/776	0.0113873	0.0554232
GO:0070296	sarcoplasmic reticulum calcium ion transport	4/776	0.0113873	0.0554232
GO:0007281	germ cell development	21/776	0.0115691	0.0559792
GO:0002076	osteoblast development	3/776	0.0116563	0.0559792
GO:0021702	cerebellar Purkinje cell differentiation	3/776	0.0116563	0.0559792
GO:0021859	pyramidal neuron differentiation	3/776	0.0116563	0.0559792
GO:0030730	sequestering of triglyceride	3/776	0.0116563	0.0559792
GO:0033194	response to hydroperoxide	3/776	0.0116563	0.0559792
GO:0038092	nodal signaling pathway	3/776	0.0116563	0.0559792
GO:0048715	negative regulation of oligodendrocyte differentiation	3/776	0.0116563	0.0559792
GO:0060572	morphogenesis of an epithelial bud	3/776	0.0116563	0.0559792
GO:0061430	bone trabecula morphogenesis	3/776	0.0116563	0.0559792
GO:0072148	epithelial cell fate commitment	3/776	0.0116563	0.0559792
GO:1905809	negative regulation of synapse organization	3/776	0.0116563	0.0559792
GO:0030307	positive regulation of cell growth	12/776	0.0116752	0.0559792
GO:0001933	negative regulation of protein phosphorylation	17/776	0.0116776	0.0559792
GO:0008340	determination of adult lifespan	5/776	0.0117052	0.0559792
GO:0030219	megakaryocyte differentiation	5/776	0.0117052	0.0559792
GO:0048806	genitalia development	5/776	0.0117052	0.0559792
GO:0061005	cell differentiation involved in kidney development	5/776	0.0117052	0.0559792
GO:0007030	Golgi organization	9/776	0.0118623	0.0566206
GO:0008286	insulin receptor signaling pathway	9/776	0.0118623	0.0566206
GO:0043467	regulation of generation of precursor metabolites and energy	10/776	0.0119358	0.0569168
GO:0071900	regulation of protein serine/threonine kinase activity	17/776	0.0119909	0.0570698
GO:0042542	response to hydrogen peroxide	7/776	0.0120025	0.0570698
GO:1901019	regulation of calcium ion transmembrane transporter activity	7/776	0.0120025	0.0570698
GO:2001259	positive regulation of cation channel activity	6/776	0.012039	0.057188
GO:0048736	appendage development	12/776	0.0120877	0.0573093
GO:0060173	limb development	12/776	0.0120877	0.0573093
GO:0050770	regulation of axonogenesis	11/776	0.0121474	0.0574822
GO:0071383	cellular response to steroid hormone stimulus	11/776	0.0121474	0.0574822
GO:0045137	development of primary sexual characteristics	14/776	0.0121855	0.0576071
GO:0045637	regulation of myeloid cell differentiation	13/776	0.0122287	0.0577562
GO:0007266	Rho protein signal transduction	9/776	0.0123977	0.0583874
GO:0017015	regulation of transforming growth factor beta receptor signaling pathway	9/776	0.0123977	0.0583874
GO:1990266	neutrophil migration	9/776	0.0123977	0.0583874
GO:0006022	aminoglycan metabolic process	8/776	0.0125007	0.0585318
GO:0032024	positive regulation of insulin secretion	8/776	0.0125007	0.0585318
GO:0034766	negative regulation of monoatomic ion transmembrane transport	8/776	0.0125007	0.0585318
GO:1990778	protein localization to cell periphery	19/776	0.0125049	0.0585318
GO:0032102	negative regulation of response to external stimulus	22/776	0.012505	0.0585318
GO:0043281	regulation of cysteine-type endopeptidase activity involved in apoptotic process	12/776	0.0125112	0.0585318
GO:0071805	potassium ion transmembrane transport	12/776	0.0125112	0.0585318
GO:0002313	mature B cell differentiation involved in immune response	4/776	0.0126372	0.0585669
GO:0003176	aortic valve development	4/776	0.0126372	0.0585669
GO:0010758	regulation of macrophage chemotaxis	4/776	0.0126372	0.0585669
GO:0031294	lymphocyte costimulation	4/776	0.0126372	0.0585669
GO:0034390	smooth muscle cell apoptotic process	4/776	0.0126372	0.0585669
GO:0040036	regulation of fibroblast growth factor receptor signaling pathway	4/776	0.0126372	0.0585669
GO:0055075	potassium ion homeostasis	4/776	0.0126372	0.0585669
GO:0060512	prostate gland morphogenesis	4/776	0.0126372	0.0585669
GO:0061842	microtubule organizing center localization	4/776	0.0126372	0.0585669
GO:2000178	negative regulation of neural precursor cell proliferation	4/776	0.0126372	0.0585669
GO:0051235	maintenance of location	18/776	0.0127711	0.0591319
GO:0051480	regulation of cytosolic calcium ion concentration	6/776	0.0128437	0.0593018
GO:0071867	response to monoamine	6/776	0.0128437	0.0593018
GO:0071869	response to catecholamine	6/776	0.0128437	0.0593018
GO:1901653	cellular response to peptide	17/776	0.0129708	0.0598328
GO:0010976	positive regulation of neuron projection development	13/776	0.0130393	0.0600927
GO:0043266	regulation of potassium ion transport	8/776	0.0131211	0.0604134
GO:0048708	astrocyte differentiation	7/776	0.0134012	0.061337
GO:0016570	histone modification	10/776	0.0134504	0.061337
GO:0001889	liver development	9/776	0.0135224	0.061337
GO:0009991	response to extracellular stimulus	21/776	0.0135372	0.061337
GO:0003184	pulmonary valve morphogenesis	3/776	0.0135698	0.061337
GO:0006614	SRP-dependent cotranslational protein targeting to membrane	3/776	0.0135698	0.061337
GO:0010644	cell communication by electrical coupling	3/776	0.0135698	0.061337
GO:0016322	neuron remodeling	3/776	0.0135698	0.061337
GO:0030502	negative regulation of bone mineralization	3/776	0.0135698	0.061337
GO:0032516	positive regulation of phosphoprotein phosphatase activity	3/776	0.0135698	0.061337
GO:0033145	positive regulation of intracellular steroid hormone receptor signaling pathway	3/776	0.0135698	0.061337
GO:0035235	ionotropic glutamate receptor signaling pathway	3/776	0.0135698	0.061337
GO:0038093	Fc receptor signaling pathway	3/776	0.0135698	0.061337
GO:0051350	negative regulation of lyase activity	3/776	0.0135698	0.061337
GO:0055003	cardiac myofibril assembly	3/776	0.0135698	0.061337
GO:0060019	radial glial cell differentiation	3/776	0.0135698	0.061337
GO:0060033	anatomical structure regression	3/776	0.0135698	0.061337
GO:0070486	leukocyte aggregation	3/776	0.0135698	0.061337
GO:0072087	renal vesicle development	3/776	0.0135698	0.061337
GO:1902236	negative regulation of endoplasmic reticulum stress-induced intrinsic apoptotic signaling pathway	3/776	0.0135698	0.061337
GO:0002696	positive regulation of leukocyte activation	20/776	0.0136802	0.0614334
GO:0030032	lamellipodium assembly	6/776	0.0136854	0.0614334
GO:0002269	leukocyte activation involved in inflammatory response	5/776	0.0136905	0.0614334
GO:0008089	anterograde axonal transport	5/776	0.0136905	0.0614334
GO:0021879	forebrain neuron differentiation	5/776	0.0136905	0.0614334
GO:0042755	eating behavior	5/776	0.0136905	0.0614334
GO:0045907	positive regulation of vasoconstriction	5/776	0.0136905	0.0614334
GO:1904263	positive regulation of TORC1 signaling	5/776	0.0136905	0.0614334
GO:0051054	positive regulation of DNA metabolic process	16/776	0.013809	0.0619088
GO:0002092	positive regulation of receptor internalization	4/776	0.0139714	0.0624107
GO:0003209	cardiac atrium morphogenesis	4/776	0.0139714	0.0624107
GO:0035025	positive regulation of Rho protein signal transduction	4/776	0.0139714	0.0624107
GO:0048714	positive regulation of oligodendrocyte differentiation	4/776	0.0139714	0.0624107
GO:1900180	regulation of protein localization to nucleus	10/776	0.0139859	0.0624191
GO:0001776	leukocyte homeostasis	9/776	0.0141122	0.0628692
GO:1903844	regulation of cellular response to transforming growth factor beta stimulus	9/776	0.0141122	0.0628692
GO:0007188	adenylate cyclase-modulating G protein-coupled receptor signaling pathway	13/776	0.0143321	0.0637914
GO:0016241	regulation of macroautophagy	8/776	0.014429	0.0641074
GO:0045666	positive regulation of neuron differentiation	8/776	0.014429	0.0641074
GO:0015800	acidic amino acid transport	6/776	0.0145649	0.0645389
GO:0042093	T-helper cell differentiation	6/776	0.0145649	0.0645389
GO:0042552	myelination	11/776	0.0145653	0.0645389
GO:0071375	cellular response to peptide hormone stimulus	15/776	0.0146443	0.064831
GO:1901652	response to peptide	21/776	0.0147758	0.0653544
GO:0002275	myeloid cell activation involved in immune response	8/776	0.0151174	0.0667459
GO:0035282	segmentation	8/776	0.0151174	0.0667459
GO:0014013	regulation of gliogenesis	9/776	0.0153486	0.067594
GO:0061008	hepaticobiliary system development	9/776	0.0153486	0.067594
GO:0009112	nucleobase metabolic process	4/776	0.0153917	0.067594
GO:0090183	regulation of kidney development	4/776	0.0153917	0.067594
GO:0099560	synaptic membrane adhesion	4/776	0.0153917	0.067594
GO:0001541	ovarian follicle development	6/776	0.0154829	0.067594
GO:0002294	CD4-positive, alpha-beta T cell differentiation involved in immune response	6/776	0.0154829	0.067594
GO:0002763	positive regulation of myeloid leukocyte differentiation	6/776	0.0154829	0.067594
GO:0050805	negative regulation of synaptic transmission	6/776	0.0154829	0.067594
GO:0010952	positive regulation of peptidase activity	11/776	0.0156278	0.067594
GO:0006613	cotranslational protein targeting to membrane	3/776	0.0156512	0.067594
GO:0021516	dorsal spinal cord development	3/776	0.0156512	0.067594
GO:0021694	cerebellar Purkinje cell layer formation	3/776	0.0156512	0.067594
GO:0032252	secretory granule localization	3/776	0.0156512	0.067594
GO:0033151	V(D)J recombination	3/776	0.0156512	0.067594
GO:0034349	glial cell apoptotic process	3/776	0.0156512	0.067594
GO:0038166	angiotensin-activated signaling pathway	3/776	0.0156512	0.067594
GO:0040037	negative regulation of fibroblast growth factor receptor signaling pathway	3/776	0.0156512	0.067594
GO:0048557	embryonic digestive tract morphogenesis	3/776	0.0156512	0.067594
GO:0060314	regulation of ryanodine-sensitive calcium-release channel activity	3/776	0.0156512	0.067594
GO:0061469	regulation of type B pancreatic cell proliferation	3/776	0.0156512	0.067594
GO:1902004	positive regulation of amyloid-beta formation	3/776	0.0156512	0.067594
GO:1904177	regulation of adipose tissue development	3/776	0.0156512	0.067594
GO:1904251	regulation of bile acid metabolic process	3/776	0.0156512	0.067594
GO:2000758	positive regulation of peptidyl-lysine acetylation	3/776	0.0156512	0.067594
GO:0043299	leukocyte degranulation	7/776	0.0157127	0.0678005
GO:0021987	cerebral cortex development	8/776	0.0158292	0.0682436
GO:0010907	positive regulation of glucose metabolic process	5/776	0.0158906	0.0683295
GO:0014888	striated muscle adaptation	5/776	0.0158906	0.0683295
GO:0016571	histone methylation	5/776	0.0158906	0.0683295
GO:0006665	sphingolipid metabolic process	9/776	0.0159958	0.0687223
GO:0007272	ensheathment of neurons	11/776	0.0161804	0.0693066
GO:0008366	axon ensheathment	11/776	0.0161804	0.0693066
GO:0046887	positive regulation of hormone secretion	11/776	0.0161804	0.0693066
GO:0050727	regulation of inflammatory response	19/776	0.0161879	0.0693066
GO:0002293	alpha-beta T cell differentiation involved in immune response	6/776	0.0164402	0.0702043
GO:0051926	negative regulation of calcium ion transport	6/776	0.0164402	0.0702043
GO:1902807	negative regulation of cell cycle G1/S phase transition	6/776	0.0164402	0.0702043
GO:0006497	protein lipidation	7/776	0.0165424	0.0703978
GO:0006835	dicarboxylic acid transport	7/776	0.0165424	0.0703978
GO:0048864	stem cell development	7/776	0.0165424	0.0703978
GO:0061515	myeloid cell development	7/776	0.0165424	0.0703978
GO:0001702	gastrulation with mouth forming second	4/776	0.0168996	0.0716711
GO:0014047	glutamate secretion	4/776	0.0168996	0.0716711
GO:0032967	positive regulation of collagen biosynthetic process	4/776	0.0168996	0.0716711
GO:0070306	lens fiber cell differentiation	4/776	0.0168996	0.0716711
GO:0003044	regulation of systemic arterial blood pressure mediated by a chemical signal	5/776	0.017074	0.0722248
GO:0055010	ventricular cardiac muscle tissue morphogenesis	5/776	0.017074	0.0722248
GO:0072132	mesenchyme morphogenesis	5/776	0.017074	0.0722248
GO:0032984	protein-containing complex disassembly	13/776	0.0172097	0.0727368
GO:0099111	microtubule-based transport	12/776	0.0173975	0.0733857
GO:0046888	negative regulation of hormone secretion	7/776	0.0174026	0.0733857
GO:0001756	somitogenesis	6/776	0.0174375	0.0733857
GO:0002287	alpha-beta T cell activation involved in immune response	6/776	0.0174375	0.0733857
GO:1904036	negative regulation of epithelial cell apoptotic process	6/776	0.0174375	0.0733857
GO:0040013	negative regulation of locomotion	17/776	0.017534	0.0737291
GO:0001976	nervous system process involved in regulation of systemic arterial blood pressure	3/776	0.0179019	0.0747677
GO:0006590	thyroid hormone generation	3/776	0.0179019	0.0747677
GO:0048143	astrocyte activation	3/776	0.0179019	0.0747677
GO:0050884	neuromuscular process controlling posture	3/776	0.0179019	0.0747677
GO:0071639	positive regulation of monocyte chemotactic protein-1 production	3/776	0.0179019	0.0747677
GO:0099509	regulation of presynaptic cytosolic calcium ion concentration	3/776	0.0179019	0.0747677
GO:1904424	regulation of GTP binding	3/776	0.0179019	0.0747677
GO:1904754	positive regulation of vascular associated smooth muscle cell migration	3/776	0.0179019	0.0747677
GO:0051592	response to calcium ion	9/776	0.0180575	0.075354
GO:0038127	ERBB signaling pathway	8/776	0.0181099	0.0753817
GO:0051101	regulation of DNA binding	8/776	0.0181099	0.0753817
GO:0051952	regulation of amine transport	8/776	0.0181099	0.0753817
GO:0035418	protein localization to synapse	7/776	0.0182939	0.075913
GO:0001662	behavioral fear response	5/776	0.0183143	0.075913
GO:0032350	regulation of hormone metabolic process	5/776	0.0183143	0.075913
GO:0050435	amyloid-beta metabolic process	5/776	0.0183143	0.075913
GO:0070988	demethylation	5/776	0.0183143	0.075913
GO:0007193	adenylate cyclase-inhibiting G protein-coupled receptor signaling pathway	6/776	0.0184755	0.0764128
GO:0001964	startle response	4/776	0.0184967	0.0764128
GO:0045746	negative regulation of Notch signaling pathway	4/776	0.0184967	0.0764128
GO:0061098	positive regulation of protein tyrosine kinase activity	4/776	0.0184967	0.0764128
GO:0062012	regulation of small molecule metabolic process	18/776	0.0187365	0.077339
GO:0006417	regulation of translation	19/776	0.0189407	0.0781165
GO:0070085	glycosylation	12/776	0.019111	0.0785342
GO:2000241	regulation of reproductive process	12/776	0.019111	0.0785342
GO:0006486	protein glycosylation	11/776	0.019165	0.0785342
GO:0043413	macromolecule glycosylation	11/776	0.019165	0.0785342
GO:0019915	lipid storage	7/776	0.0192167	0.0785342
GO:0030203	glycosaminoglycan metabolic process	7/776	0.0192167	0.0785342
GO:0032890	regulation of organic acid transport	7/776	0.0192167	0.0785342
GO:0035914	skeletal muscle cell differentiation	7/776	0.0192167	0.0785342
GO:0070252	actin-mediated cell contraction	7/776	0.0192167	0.0785342
GO:0090100	positive regulation of transmembrane receptor protein serine/threonine kinase signaling pathway	7/776	0.0192167	0.0785342
GO:0120162	positive regulation of cold-induced thermogenesis	7/776	0.0192167	0.0785342
GO:0090277	positive regulation of peptide hormone secretion	9/776	0.0195352	0.0797576
GO:0051250	negative regulation of lymphocyte activation	10/776	0.0195483	0.0797576
GO:0002209	behavioral defense response	5/776	0.0196126	0.0798223
GO:0051489	regulation of filopodium assembly	5/776	0.0196126	0.0798223
GO:0070169	positive regulation of biomineral tissue development	5/776	0.0196126	0.0798223
GO:0098659	inorganic cation import across plasma membrane	8/776	0.0197554	0.0802715
GO:0099587	inorganic ion import across plasma membrane	8/776	0.0197554	0.0802715
GO:0008380	RNA splicing	20/776	0.0198567	0.0806168
GO:0002028	regulation of sodium ion transport	7/776	0.0201715	0.0813456
GO:1904063	negative regulation of cation transmembrane transport	7/776	0.0201715	0.0813456
GO:0014002	astrocyte development	4/776	0.0201842	0.0813456
GO:0021983	pituitary gland development	4/776	0.0201842	0.0813456
GO:0044342	type B pancreatic cell proliferation	4/776	0.0201842	0.0813456
GO:0051938	L-glutamate import	4/776	0.0201842	0.0813456
GO:0060292	long-term synaptic depression	4/776	0.0201842	0.0813456
GO:1902003	regulation of amyloid-beta formation	4/776	0.0201842	0.0813456
GO:1904738	vascular associated smooth muscle cell migration	4/776	0.0201842	0.0813456
GO:0020027	hemoglobin metabolic process	3/776	0.020323	0.08144
GO:0035751	regulation of lysosomal lumen pH	3/776	0.020323	0.08144
GO:0046321	positive regulation of fatty acid oxidation	3/776	0.020323	0.08144
GO:0051608	histamine transport	3/776	0.020323	0.08144
GO:0072170	metanephric tubule development	3/776	0.020323	0.08144
GO:0072273	metanephric nephron morphogenesis	3/776	0.020323	0.08144
GO:1900006	positive regulation of dendrite development	3/776	0.020323	0.08144
GO:0048145	regulation of fibroblast proliferation	8/776	0.0206169	0.0825509
GO:0010921	regulation of phosphatase activity	6/776	0.0206767	0.0827235
GO:0001825	blastocyst formation	5/776	0.0209697	0.0835578
GO:0001895	retina homeostasis	5/776	0.0209697	0.0835578
GO:0030514	negative regulation of BMP signaling pathway	5/776	0.0209697	0.0835578
GO:0032673	regulation of interleukin-4 production	5/776	0.0209697	0.0835578
GO:2000300	regulation of synaptic vesicle exocytosis	5/776	0.0209697	0.0835578
GO:0006661	phosphatidylinositol biosynthetic process	7/776	0.021159	0.0841764
GO:0042158	lipoprotein biosynthetic process	7/776	0.021159	0.0841764
GO:0006887	exocytosis	18/776	0.0214586	0.0852996
GO:0033138	positive regulation of peptidyl-serine phosphorylation	8/776	0.0215046	0.0853454
GO:0048534	hematopoietic or lymphoid organ development	8/776	0.0215046	0.0853454
GO:0007286	spermatid development	14/776	0.0215675	0.0855262
GO:0051251	positive regulation of lymphocyte activation	17/776	0.0217026	0.0859932
GO:0043434	response to peptide hormone	18/776	0.0219402	0.0866106
GO:0010714	positive regulation of collagen metabolic process	4/776	0.0219635	0.0866106
GO:0021799	cerebral cortex radially oriented cell migration	4/776	0.0219635	0.0866106
GO:0032094	response to food	4/776	0.0219635	0.0866106
GO:0035850	epithelial cell differentiation involved in kidney development	4/776	0.0219635	0.0866106
GO:0070873	regulation of glycogen metabolic process	4/776	0.0219635	0.0866106
GO:0001938	positive regulation of endothelial cell proliferation	7/776	0.0221795	0.087323
GO:0007173	epidermal growth factor receptor signaling pathway	7/776	0.0221795	0.087323
GO:0031589	cell-substrate adhesion	17/776	0.0222087	0.0873618
GO:0006836	neurotransmitter transport	12/776	0.0222424	0.0873618
GO:0035264	multicellular organism growth	12/776	0.0222424	0.0873618
GO:0043588	skin development	16/776	0.0223562	0.0877393
GO:0030857	negative regulation of epithelial cell differentiation	5/776	0.0223866	0.0877889
GO:0051261	protein depolymerization	8/776	0.0224191	0.0878202
GO:0008544	epidermis development	18/776	0.0224301	0.0878202
GO:1901875	positive regulation of post-translational protein modification	10/776	0.0224811	0.0879504
GO:0009749	response to glucose	11/776	0.0225391	0.0881074
GO:0002793	positive regulation of peptide secretion	9/776	0.0227497	0.0888605
GO:0021535	cell migration in hindbrain	3/776	0.0229148	0.0890655
GO:0032095	regulation of response to food	3/776	0.0229148	0.0890655
GO:0043045	post-fertilization epigenetic regulation of gene expression	3/776	0.0229148	0.0890655
GO:0051900	regulation of mitochondrial depolarization	3/776	0.0229148	0.0890655
GO:0098801	regulation of renal system process	3/776	0.0229148	0.0890655
GO:0070663	regulation of leukocyte proliferation	15/776	0.0229167	0.0890655
GO:0019216	regulation of lipid metabolic process	18/776	0.0229283	0.0890655
GO:0031667	response to nutrient levels	19/776	0.0229969	0.0892541
GO:0003208	cardiac ventricle morphogenesis	6/776	0.023049	0.0892541
GO:0051149	positive regulation of muscle cell differentiation	6/776	0.023049	0.0892541
GO:0051279	regulation of release of sequestered calcium ion into cytosol	6/776	0.023049	0.0892541
GO:0007586	digestion	8/776	0.0233607	0.0903193
GO:1904035	regulation of epithelial cell apoptotic process	8/776	0.0233607	0.0903193
GO:0032885	regulation of polysaccharide biosynthetic process	4/776	0.0238356	0.0918352
GO:0033006	regulation of mast cell activation involved in immune response	4/776	0.0238356	0.0918352
GO:0045823	positive regulation of heart contraction	4/776	0.0238356	0.0918352
GO:0007140	male meiotic nuclear division	5/776	0.0238641	0.0918352
GO:0030199	collagen fibril organization	5/776	0.0238641	0.0918352
GO:0042987	amyloid precursor protein catabolic process	5/776	0.0238641	0.0918352
GO:0010970	transport along microtubule	10/776	0.0240615	0.0925226
GO:0002292	T cell differentiation involved in immune response	6/776	0.024301	0.093336
GO:0045862	positive regulation of proteolysis	17/776	0.0243233	0.093336
GO:0043280	positive regulation of cysteine-type endopeptidase activity involved in apoptotic process	8/776	0.0243296	0.093336
GO:0048872	homeostasis of number of cells	18/776	0.0244734	0.0938148
GO:0009746	response to hexose	11/776	0.0247613	0.094845
GO:0031098	stress-activated protein kinase signaling cascade	13/776	0.024922	0.0953864
GO:0043491	phosphatidylinositol 3-kinase/protein kinase B signal transduction	15/776	0.025293	0.0967315
GO:0070301	cellular response to hydrogen peroxide	5/776	0.0254031	0.0970774
GO:0034284	response to monosaccharide	11/776	0.0255363	0.0973735
GO:0002067	glandular epithelial cell differentiation	6/776	0.0255976	0.0973735
GO:0032868	response to insulin	13/776	0.0256061	0.0973735
GO:0003283	atrial septum development	3/776	0.0256775	0.0973735
GO:0007413	axonal fasciculation	3/776	0.0256775	0.0973735
GO:0010738	regulation of protein kinase A signaling	3/776	0.0256775	0.0973735
GO:0040019	positive regulation of embryonic development	3/776	0.0256775	0.0973735
GO:0051481	negative regulation of cytosolic calcium ion concentration	3/776	0.0256775	0.0973735
GO:0090330	regulation of platelet aggregation	3/776	0.0256775	0.0973735
GO:0106030	neuron projection fasciculation	3/776	0.0256775	0.0973735
GO:0006470	protein dephosphorylation	12/776	0.0257376	0.0975269
GO:0010737	protein kinase A signaling	4/776	0.0258014	0.0976191
GO:0035640	exploration behavior	4/776	0.0258014	0.0976191
GO:0022411	cellular component disassembly	20/776	0.0258898	0.0978784
GO:0001838	embryonic epithelial tube formation	9/776	0.0263258	0.0993856
GO:0034767	positive regulation of monoatomic ion transmembrane transport	11/776	0.0263287	0.0993856
GO:0005976	polysaccharide metabolic process	7/776	0.0266018	0.10034
GO:0035023	regulation of Rho protein signal transduction	6/776	0.0269394	0.101317
GO:0050806	positive regulation of synaptic transmission	16/776	0.0269637	0.101317
GO:0018022	peptidyl-lysine methylation	5/776	0.0270041	0.101317
GO:0031641	regulation of myelination	5/776	0.0270041	0.101317
GO:0042596	fear response	5/776	0.0270041	0.101317
GO:0045744	negative regulation of G protein-coupled receptor signaling pathway	5/776	0.0270041	0.101317
GO:0099172	presynapse organization	5/776	0.0270041	0.101317
GO:0015748	organophosphate ester transport	8/776	0.0274048	0.102107
GO:0015837	amine transport	8/776	0.0274048	0.102107
GO:1902414	protein localization to cell junction	8/776	0.0274048	0.102107
GO:0010660	regulation of muscle cell apoptotic process	7/776	0.0277946	0.102107
GO:1904427	positive regulation of calcium ion transmembrane transport	7/776	0.0277946	0.102107
GO:0002335	mature B cell differentiation	4/776	0.0278618	0.102107
GO:0010453	regulation of cell fate commitment	4/776	0.0278618	0.102107
GO:0035307	positive regulation of protein dephosphorylation	4/776	0.0278618	0.102107
GO:0038084	vascular endothelial growth factor signaling pathway	4/776	0.0278618	0.102107
GO:0050919	negative chemotaxis	4/776	0.0278618	0.102107
GO:0060259	regulation of feeding behavior	4/776	0.0278618	0.102107
GO:0090175	regulation of establishment of planar polarity	4/776	0.0278618	0.102107
GO:0097028	dendritic cell differentiation	4/776	0.0278618	0.102107
GO:1901381	positive regulation of potassium ion transmembrane transport	4/776	0.0278618	0.102107
GO:1903670	regulation of sprouting angiogenesis	4/776	0.0278618	0.102107
GO:0002315	marginal zone B cell differentiation	2/776	0.0281027	0.102107
GO:0006616	SRP-dependent cotranslational protein targeting to membrane, translocation	2/776	0.0281027	0.102107
GO:0010692	regulation of alkaline phosphatase activity	2/776	0.0281027	0.102107
GO:0014827	intestine smooth muscle contraction	2/776	0.0281027	0.102107
GO:0015858	nucleoside transport	2/776	0.0281027	0.102107
GO:0032927	positive regulation of activin receptor signaling pathway	2/776	0.0281027	0.102107
GO:0033007	negative regulation of mast cell activation involved in immune response	2/776	0.0281027	0.102107
GO:0033034	positive regulation of myeloid cell apoptotic process	2/776	0.0281027	0.102107
GO:0033152	immunoglobulin V(D)J recombination	2/776	0.0281027	0.102107
GO:0048702	embryonic neurocranium morphogenesis	2/776	0.0281027	0.102107
GO:0060484	lung-associated mesenchyme development	2/776	0.0281027	0.102107
GO:0060710	chorio-allantoic fusion	2/776	0.0281027	0.102107
GO:0060923	cardiac muscle cell fate commitment	2/776	0.0281027	0.102107
GO:0070099	regulation of chemokine-mediated signaling pathway	2/776	0.0281027	0.102107
GO:0071362	cellular response to ether	2/776	0.0281027	0.102107
GO:0071600	otic vesicle morphogenesis	2/776	0.0281027	0.102107
GO:0086015	SA node cell action potential	2/776	0.0281027	0.102107
GO:0086018	SA node cell to atrial cardiac muscle cell signaling	2/776	0.0281027	0.102107
GO:0086064	cell communication by electrical coupling involved in cardiac conduction	2/776	0.0281027	0.102107
GO:0086070	SA node cell to atrial cardiac muscle cell communication	2/776	0.0281027	0.102107
GO:0097067	cellular response to thyroid hormone stimulus	2/776	0.0281027	0.102107
GO:0098598	learned vocalization behavior or vocal learning	2/776	0.0281027	0.102107
GO:0099538	synaptic signaling via neuropeptide	2/776	0.0281027	0.102107
GO:0140928	inhibition of non-skeletal tissue mineralization	2/776	0.0281027	0.102107
GO:1900246	positive regulation of RIG-I signaling pathway	2/776	0.0281027	0.102107
GO:1901537	positive regulation of DNA demethylation	2/776	0.0281027	0.102107
GO:1901856	negative regulation of cellular respiration	2/776	0.0281027	0.102107
GO:1903044	protein localization to membrane raft	2/776	0.0281027	0.102107
GO:0034109	homotypic cell-cell adhesion	6/776	0.028327	0.102771
GO:0043954	cellular component maintenance	6/776	0.028327	0.102771
GO:0007035	vacuolar acidification	3/776	0.0286106	0.103013
GO:0021692	cerebellar Purkinje cell layer morphogenesis	3/776	0.0286106	0.103013
GO:0032930	positive regulation of superoxide anion generation	3/776	0.0286106	0.103013
GO:0035855	megakaryocyte development	3/776	0.0286106	0.103013
GO:0043371	negative regulation of CD4-positive, alpha-beta T cell differentiation	3/776	0.0286106	0.103013
GO:0046697	decidualization	3/776	0.0286106	0.103013
GO:0050860	negative regulation of T cell receptor signaling pathway	3/776	0.0286106	0.103013
GO:0097150	neuronal stem cell population maintenance	3/776	0.0286106	0.103013
GO:1900101	regulation of endoplasmic reticulum unfolded protein response	3/776	0.0286106	0.103013
GO:1902307	positive regulation of sodium ion transmembrane transport	3/776	0.0286106	0.103013
GO:0048515	spermatid differentiation	14/776	0.0286228	0.103013
GO:0035176	social behavior	5/776	0.028668	0.103026
GO:0048260	positive regulation of receptor-mediated endocytosis	5/776	0.028668	0.103026
GO:0045055	regulated exocytosis	13/776	0.0292357	0.104989
GO:0035296	regulation of tube diameter	10/776	0.0292813	0.105001
GO:0097746	blood vessel diameter maintenance	10/776	0.0292813	0.105001
GO:1901873	regulation of post-translational protein modification	14/776	0.0293393	0.105132
GO:0007368	determination of left/right symmetry	8/776	0.0295985	0.105908
GO:0010927	cellular component assembly involved in morphogenesis	8/776	0.0295985	0.105908
GO:0014032	neural crest cell development	6/776	0.0297608	0.106412
GO:0017145	stem cell division	4/776	0.0300175	0.106943
GO:0042220	response to cocaine	4/776	0.0300175	0.106943
GO:0051154	negative regulation of striated muscle cell differentiation	4/776	0.0300175	0.106943
GO:0097484	dendrite extension	4/776	0.0300175	0.106943
GO:1904645	response to amyloid-beta	4/776	0.0300175	0.106943
GO:0035150	regulation of tube size	10/776	0.0302234	0.107522
GO:0051170	import into nucleus	10/776	0.0302234	0.107522
GO:1903305	regulation of regulated secretory pathway	9/776	0.0302817	0.107596
GO:0002690	positive regulation of leukocyte chemotaxis	7/776	0.0302879	0.107596
GO:0050873	brown fat cell differentiation	5/776	0.0303954	0.107823
GO:0071622	regulation of granulocyte chemotaxis	5/776	0.0303954	0.107823
GO:0030705	cytoskeleton-dependent intracellular transport	11/776	0.0305586	0.108169
GO:0031334	positive regulation of protein-containing complex assembly	11/776	0.0305586	0.108169
GO:0051648	vesicle localization	11/776	0.0305586	0.108169
GO:0046467	membrane lipid biosynthetic process	8/776	0.0307394	0.108653
GO:0051209	release of sequestered calcium ion into cytosol	8/776	0.0307394	0.108653
GO:0000910	cytokinesis	10/776	0.0311869	0.110156
GO:0002064	epithelial cell development	12/776	0.0312828	0.110338
GO:0060348	bone development	12/776	0.0312828	0.110338
GO:0098773	skin epidermis development	9/776	0.031332	0.110433
GO:0099003	vesicle-mediated transport in synapse	13/776	0.0315856	0.11075
GO:0002027	regulation of heart rate	7/776	0.0315892	0.11075
GO:0002407	dendritic cell chemotaxis	3/776	0.0317134	0.11075
GO:0007205	protein kinase C-activating G protein-coupled receptor signaling pathway	3/776	0.0317134	0.11075
GO:0014048	regulation of glutamate secretion	3/776	0.0317134	0.11075
GO:0019068	virion assembly	3/776	0.0317134	0.11075
GO:0045722	positive regulation of gluconeogenesis	3/776	0.0317134	0.11075
GO:0046782	regulation of viral transcription	3/776	0.0317134	0.11075
GO:0048857	neural nucleus development	3/776	0.0317134	0.11075
GO:0070168	negative regulation of biomineral tissue development	3/776	0.0317134	0.11075
GO:1903975	regulation of glial cell migration	3/776	0.0317134	0.11075
GO:2000050	regulation of non-canonical Wnt signaling pathway	3/776	0.0317134	0.11075
GO:2000561	regulation of CD4-positive, alpha-beta T cell proliferation	3/776	0.0317134	0.11075
GO:0042157	lipoprotein metabolic process	8/776	0.03191	0.11128
GO:0051283	negative regulation of sequestering of calcium ion	8/776	0.03191	0.11128
GO:0030193	regulation of blood coagulation	5/776	0.0321868	0.112058
GO:0060999	positive regulation of dendritic spine development	5/776	0.0321868	0.112058
GO:0045494	photoreceptor cell maintenance	4/776	0.0322689	0.112058
GO:0046320	regulation of fatty acid oxidation	4/776	0.0322689	0.112058
GO:0072337	modified amino acid transport	4/776	0.0322689	0.112058
GO:0085029	extracellular matrix assembly	4/776	0.0322689	0.112058
GO:0016051	carbohydrate biosynthetic process	11/776	0.0323792	0.112362
GO:0006029	proteoglycan metabolic process	6/776	0.0327692	0.113568
GO:0010631	epithelial cell migration	15/776	0.0327729	0.113568
GO:0042116	macrophage activation	7/776	0.0329274	0.114024
GO:0000086	G2/M transition of mitotic cell cycle	8/776	0.0331108	0.114499
GO:0008277	regulation of G protein-coupled receptor signaling pathway	8/776	0.0331108	0.114499
GO:0002246	wound healing involved in inflammatory response	2/776	0.0337454	0.114767
GO:0003337	mesenchymal to epithelial transition involved in metanephros morphogenesis	2/776	0.0337454	0.114767
GO:0006534	cysteine metabolic process	2/776	0.0337454	0.114767
GO:0030643	intracellular phosphate ion homeostasis	2/776	0.0337454	0.114767
GO:0033869	nucleoside bisphosphate catabolic process	2/776	0.0337454	0.114767
GO:0034031	ribonucleoside bisphosphate catabolic process	2/776	0.0337454	0.114767
GO:0034034	purine nucleoside bisphosphate catabolic process	2/776	0.0337454	0.114767
GO:0035701	hematopoietic stem cell migration	2/776	0.0337454	0.114767
GO:0044341	sodium-dependent phosphate transport	2/776	0.0337454	0.114767
GO:0051639	actin filament network formation	2/776	0.0337454	0.114767
GO:0055015	ventricular cardiac muscle cell development	2/776	0.0337454	0.114767
GO:0060159	regulation of dopamine receptor signaling pathway	2/776	0.0337454	0.114767
GO:0060837	blood vessel endothelial cell differentiation	2/776	0.0337454	0.114767
GO:0060900	embryonic camera-type eye formation	2/776	0.0337454	0.114767
GO:0071864	positive regulation of cell proliferation in bone marrow	2/776	0.0337454	0.114767
GO:0072102	glomerulus morphogenesis	2/776	0.0337454	0.114767
GO:0086016	AV node cell action potential	2/776	0.0337454	0.114767
GO:0086027	AV node cell to bundle of His cell signaling	2/776	0.0337454	0.114767
GO:0086100	endothelin receptor signaling pathway	2/776	0.0337454	0.114767
GO:0099612	protein localization to axon	2/776	0.0337454	0.114767
GO:0099640	axo-dendritic protein transport	2/776	0.0337454	0.114767
GO:1900147	regulation of Schwann cell migration	2/776	0.0337454	0.114767
GO:1902959	regulation of aspartic-type endopeptidase activity involved in amyloid precursor protein catabolic process	2/776	0.0337454	0.114767
GO:1904383	response to sodium phosphate	2/776	0.0337454	0.114767
GO:0001658	branching involved in ureteric bud morphogenesis	5/776	0.0340427	0.115302
GO:0050982	detection of mechanical stimulus	5/776	0.0340427	0.115302
GO:0051703	biological process involved in intraspecies interaction between organisms	5/776	0.0340427	0.115302
GO:0061337	cardiac conduction	5/776	0.0340427	0.115302
GO:0070059	intrinsic apoptotic signaling pathway in response to endoplasmic reticulum stress	5/776	0.0340427	0.115302
GO:1901016	regulation of potassium ion transmembrane transporter activity	5/776	0.0340427	0.115302
GO:0090132	epithelium migration	15/776	0.0342899	0.116007
GO:0051282	regulation of sequestering of calcium ion	8/776	0.0343419	0.116007
GO:0031016	pancreas development	6/776	0.0343447	0.116007
GO:1900076	regulation of cellular response to insulin stimulus	6/776	0.0343447	0.116007
GO:0014044	Schwann cell development	4/776	0.0346167	0.116667
GO:0042554	superoxide anion generation	4/776	0.0346167	0.116667
GO:0060390	regulation of SMAD protein signal transduction	4/776	0.0346167	0.116667
GO:0007034	vacuolar transport	9/776	0.0346345	0.116667
GO:0010575	positive regulation of vascular endothelial growth factor production	3/776	0.0349847	0.117208
GO:0023019	signal transduction involved in regulation of gene expression	3/776	0.0349847	0.117208
GO:0035739	CD4-positive, alpha-beta T cell proliferation	3/776	0.0349847	0.117208
GO:0050857	positive regulation of antigen receptor-mediated signaling pathway	3/776	0.0349847	0.117208
GO:0051969	regulation of transmission of nerve impulse	3/776	0.0349847	0.117208
GO:0060716	labyrinthine layer blood vessel development	3/776	0.0349847	0.117208
GO:0086019	cell-cell signaling involved in cardiac conduction	3/776	0.0349847	0.117208
GO:0098901	regulation of cardiac muscle cell action potential	3/776	0.0349847	0.117208
GO:0016311	dephosphorylation	15/776	0.0350673	0.117405
GO:0032869	cellular response to insulin stimulus	11/776	0.0352525	0.117946
GO:0016079	synaptic vesicle exocytosis	7/776	0.035716	0.119335
GO:0022600	digestive system process	7/776	0.035716	0.119335
GO:1903532	positive regulation of secretion by cell	17/776	0.0357615	0.119406
GO:0090130	tissue migration	15/776	0.0358573	0.119532
GO:0000271	polysaccharide biosynthetic process	5/776	0.0359637	0.119532
GO:0022029	telencephalon cell migration	5/776	0.0359637	0.119532
GO:0042698	ovulation cycle	5/776	0.0359637	0.119532
GO:0099601	regulation of neurotransmitter receptor activity	5/776	0.0359637	0.119532
GO:1900046	regulation of hemostasis	5/776	0.0359637	0.119532
GO:0071277	cellular response to calcium ion	6/776	0.0359683	0.119532
GO:0051403	stress-activated MAPK cascade	12/776	0.0366787	0.121811
GO:0051208	sequestering of calcium ion	8/776	0.0368964	0.122341
GO:0060972	left/right pattern formation	8/776	0.0368964	0.122341
GO:0050729	positive regulation of inflammatory response	9/776	0.0369646	0.122341
GO:0003382	epithelial cell morphogenesis	4/776	0.037061	0.122341
GO:0007628	adult walking behavior	4/776	0.037061	0.122341
GO:0021696	cerebellar cortex morphogenesis	4/776	0.037061	0.122341
GO:0034968	histone lysine methylation	4/776	0.037061	0.122341
GO:0042789	mRNA transcription by RNA polymerase II	4/776	0.037061	0.122341
GO:0060563	neuroepithelial cell differentiation	4/776	0.037061	0.122341
GO:0006473	protein acetylation	7/776	0.0371671	0.122364
GO:0014074	response to purine-containing compound	7/776	0.0371671	0.122364
GO:0014909	smooth muscle cell migration	7/776	0.0371671	0.122364
GO:0045639	positive regulation of myeloid cell differentiation	7/776	0.0371671	0.122364
GO:0010827	regulation of glucose transmembrane transport	6/776	0.0376403	0.12384
GO:0061082	myeloid leukocyte cytokine production	5/776	0.0379502	0.124776
GO:0002903	negative regulation of B cell apoptotic process	3/776	0.0384231	0.125414
GO:0003071	renal system process involved in regulation of systemic arterial blood pressure	3/776	0.0384231	0.125414
GO:0003094	glomerular filtration	3/776	0.0384231	0.125414
GO:0016188	synaptic vesicle maturation	3/776	0.0384231	0.125414
GO:0021801	cerebral cortex radial glia-guided migration	3/776	0.0384231	0.125414
GO:0021895	cerebral cortex neuron differentiation	3/776	0.0384231	0.125414
GO:0022030	telencephalon glial cell migration	3/776	0.0384231	0.125414
GO:0031365	N-terminal protein amino acid modification	3/776	0.0384231	0.125414
GO:0043931	ossification involved in bone maturation	3/776	0.0384231	0.125414
GO:0051882	mitochondrial depolarization	3/776	0.0384231	0.125414
GO:0060713	labyrinthine layer morphogenesis	3/776	0.0384231	0.125414
GO:0010632	regulation of epithelial cell migration	12/776	0.0386152	0.12576
GO:0001708	cell fate specification	7/776	0.0386564	0.12576
GO:0010906	regulation of glucose metabolic process	7/776	0.0386564	0.12576
GO:0015844	monoamine transport	7/776	0.0386564	0.12576
GO:0099565	chemical synaptic transmission, postsynaptic	7/776	0.0386564	0.12576
GO:0014015	positive regulation of gliogenesis	6/776	0.0393612	0.126441
GO:0015914	phospholipid transport	6/776	0.0393612	0.126441
GO:0032273	positive regulation of protein polymerization	6/776	0.0393612	0.126441
GO:0030501	positive regulation of bone mineralization	4/776	0.0396021	0.126441
GO:0048873	homeostasis of number of cells within a tissue	4/776	0.0396021	0.126441
GO:0086009	membrane repolarization	4/776	0.0396021	0.126441
GO:0000290	deadenylation-dependent decapping of nuclear-transcribed mRNA	2/776	0.0397861	0.126441
GO:0009143	nucleoside triphosphate catabolic process	2/776	0.0397861	0.126441
GO:0010944	negative regulation of transcription by competitive promoter binding	2/776	0.0397861	0.126441
GO:0014816	skeletal muscle satellite cell differentiation	2/776	0.0397861	0.126441
GO:0015838	amino-acid betaine transport	2/776	0.0397861	0.126441
GO:0015937	coenzyme A biosynthetic process	2/776	0.0397861	0.126441
GO:0032825	positive regulation of natural killer cell differentiation	2/776	0.0397861	0.126441
GO:0035022	positive regulation of Rac protein signal transduction	2/776	0.0397861	0.126441
GO:0035331	negative regulation of hippo signaling	2/776	0.0397861	0.126441
GO:0036005	response to macrophage colony-stimulating factor	2/776	0.0397861	0.126441
GO:0036006	cellular response to macrophage colony-stimulating factor stimulus	2/776	0.0397861	0.126441
GO:0036135	Schwann cell migration	2/776	0.0397861	0.126441
GO:0045654	positive regulation of megakaryocyte differentiation	2/776	0.0397861	0.126441
GO:0048012	hepatocyte growth factor receptor signaling pathway	2/776	0.0397861	0.126441
GO:0050774	negative regulation of dendrite morphogenesis	2/776	0.0397861	0.126441
GO:0060013	righting reflex	2/776	0.0397861	0.126441
GO:0060049	regulation of protein glycosylation	2/776	0.0397861	0.126441
GO:0060297	regulation of sarcomere organization	2/776	0.0397861	0.126441
GO:0060426	lung vasculature development	2/776	0.0397861	0.126441
GO:0060628	regulation of ER to Golgi vesicle-mediated transport	2/776	0.0397861	0.126441
GO:0072182	regulation of nephron tubule epithelial cell differentiation	2/776	0.0397861	0.126441
GO:0097090	presynaptic membrane organization	2/776	0.0397861	0.126441
GO:0099519	dense core granule cytoskeletal transport	2/776	0.0397861	0.126441
GO:1902513	regulation of organelle transport along microtubule	2/776	0.0397861	0.126441
GO:1902947	regulation of tau-protein kinase activity	2/776	0.0397861	0.126441
GO:1903779	regulation of cardiac conduction	2/776	0.0397861	0.126441
GO:1905245	regulation of aspartic-type peptidase activity	2/776	0.0397861	0.126441
GO:2000253	positive regulation of feeding behavior	2/776	0.0397861	0.126441
GO:2000322	regulation of glucocorticoid receptor signaling pathway	2/776	0.0397861	0.126441
GO:2000562	negative regulation of CD4-positive, alpha-beta T cell proliferation	2/776	0.0397861	0.126441
GO:0070661	leukocyte proliferation	18/776	0.0398131	0.126446
GO:0006801	superoxide metabolic process	5/776	0.0400025	0.126884
GO:0032008	positive regulation of TOR signaling	5/776	0.0400025	0.126884
GO:0120034	positive regulation of plasma membrane bounded cell projection assembly	7/776	0.0401842	0.127379
GO:0030041	actin filament polymerization	9/776	0.0406571	0.128795
GO:0009799	specification of symmetry	8/776	0.0409628	0.129598
GO:0009855	determination of bilateral symmetry	8/776	0.0409628	0.129598
GO:0030512	negative regulation of transforming growth factor beta receptor signaling pathway	6/776	0.0411312	0.129964
GO:1903035	negative regulation of response to wounding	6/776	0.0411312	0.129964
GO:0006006	glucose metabolic process	11/776	0.0415279	0.13105
GO:0033673	negative regulation of kinase activity	11/776	0.0415279	0.13105
GO:0007088	regulation of mitotic nuclear division	7/776	0.0417509	0.131204
GO:0010657	muscle cell apoptotic process	7/776	0.0417509	0.131204
GO:0034250	positive regulation of amide metabolic process	9/776	0.0419414	0.131204
GO:0003180	aortic valve morphogenesis	3/776	0.0420269	0.131204
GO:0010996	response to auditory stimulus	3/776	0.0420269	0.131204
GO:0032928	regulation of superoxide anion generation	3/776	0.0420269	0.131204
GO:0033119	negative regulation of RNA splicing	3/776	0.0420269	0.131204
GO:0051767	nitric-oxide synthase biosynthetic process	3/776	0.0420269	0.131204
GO:0051769	regulation of nitric-oxide synthase biosynthetic process	3/776	0.0420269	0.131204
GO:0060571	morphogenesis of an epithelial fold	3/776	0.0420269	0.131204
GO:0086005	ventricular cardiac muscle cell action potential	3/776	0.0420269	0.131204
GO:1901985	positive regulation of protein acetylation	3/776	0.0420269	0.131204
GO:1904385	cellular response to angiotensin	3/776	0.0420269	0.131204
GO:1905562	regulation of vascular endothelial cell proliferation	3/776	0.0420269	0.131204
GO:0019933	cAMP-mediated signaling	5/776	0.0421209	0.131204
GO:0021885	forebrain cell migration	5/776	0.0421209	0.131204
GO:0050818	regulation of coagulation	5/776	0.0421209	0.131204
GO:0140115	export across plasma membrane	5/776	0.0421209	0.131204
GO:0001774	microglial cell activation	4/776	0.04224	0.131204
GO:0007215	glutamate receptor signaling pathway	4/776	0.04224	0.131204
GO:0030517	negative regulation of axon extension	4/776	0.04224	0.131204
GO:0034205	amyloid-beta formation	4/776	0.04224	0.131204
GO:0043392	negative regulation of DNA binding	4/776	0.04224	0.131204
GO:1902624	positive regulation of neutrophil migration	4/776	0.04224	0.131204
GO:1905521	regulation of macrophage migration	4/776	0.04224	0.131204
GO:1903322	positive regulation of protein modification by small protein conjugation or removal	8/776	0.0423817	0.131562
GO:0019233	sensory perception of pain	6/776	0.0429506	0.133077
GO:0032651	regulation of interleukin-1 beta production	6/776	0.0429506	0.133077
GO:1901379	regulation of potassium ion transmembrane transport	6/776	0.0429506	0.133077
GO:0010565	regulation of cellular ketone metabolic process	9/776	0.0432528	0.133929
GO:0045786	negative regulation of cell cycle	17/776	0.0436035	0.134931
GO:0042129	regulation of T cell proliferation	11/776	0.043781	0.135395
GO:0086003	cardiac muscle cell contraction	5/776	0.0443058	0.136847
GO:0090278	negative regulation of peptide hormone secretion	5/776	0.0443058	0.136847
GO:0032465	regulation of cytokinesis	6/776	0.0448198	0.138176
GO:0042490	mechanoreceptor differentiation	6/776	0.0448198	0.138176
GO:0070555	response to interleukin-1	6/776	0.0448198	0.138176
GO:0010837	regulation of keratinocyte proliferation	4/776	0.0449748	0.138223
GO:0032467	positive regulation of cytokinesis	4/776	0.0449748	0.138223
GO:0045214	sarcomere organization	4/776	0.0449748	0.138223
GO:0045923	positive regulation of fatty acid metabolic process	4/776	0.0449748	0.138223
GO:0071526	semaphorin-plexin signaling pathway	4/776	0.0449748	0.138223
GO:0097553	calcium ion transmembrane import into cytosol	10/776	0.0457333	0.138626
GO:0010971	positive regulation of G2/M transition of mitotic cell cycle	3/776	0.0457939	0.138626
GO:0016242	negative regulation of macroautophagy	3/776	0.0457939	0.138626
GO:0021884	forebrain neuron development	3/776	0.0457939	0.138626
GO:0022010	central nervous system myelination	3/776	0.0457939	0.138626
GO:0032291	axon ensheathment in central nervous system	3/776	0.0457939	0.138626
GO:0046639	negative regulation of alpha-beta T cell differentiation	3/776	0.0457939	0.138626
GO:0048521	negative regulation of behavior	3/776	0.0457939	0.138626
GO:0048596	embryonic camera-type eye morphogenesis	3/776	0.0457939	0.138626
GO:0060343	trabecula formation	3/776	0.0457939	0.138626
GO:0061003	positive regulation of dendritic spine morphogenesis	3/776	0.0457939	0.138626
GO:0070977	bone maturation	3/776	0.0457939	0.138626
GO:0097205	renal filtration	3/776	0.0457939	0.138626
GO:0101023	vascular endothelial cell proliferation	3/776	0.0457939	0.138626
GO:0007269	neurotransmitter secretion	9/776	0.0459573	0.138626
GO:0099643	signal release from synapse	9/776	0.0459573	0.138626
GO:0002430	complement receptor mediated signaling pathway	2/776	0.0461993	0.138626
GO:0003093	regulation of glomerular filtration	2/776	0.0461993	0.138626
GO:0014072	response to isoquinoline alkaloid	2/776	0.0461993	0.138626
GO:0018095	protein polyglutamylation	2/776	0.0461993	0.138626
GO:0021527	spinal cord association neuron differentiation	2/776	0.0461993	0.138626
GO:0030854	positive regulation of granulocyte differentiation	2/776	0.0461993	0.138626
GO:0031223	auditory behavior	2/776	0.0461993	0.138626
GO:0033327	Leydig cell differentiation	2/776	0.0461993	0.138626
GO:0035066	positive regulation of histone acetylation	2/776	0.0461993	0.138626
GO:0035726	common myeloid progenitor cell proliferation	2/776	0.0461993	0.138626
GO:0035791	platelet-derived growth factor receptor-beta signaling pathway	2/776	0.0461993	0.138626
GO:0045625	regulation of T-helper 1 cell differentiation	2/776	0.0461993	0.138626
GO:0051712	positive regulation of killing of cells of another organism	2/776	0.0461993	0.138626
GO:0060601	lateral sprouting from an epithelium	2/776	0.0461993	0.138626
GO:0071863	regulation of cell proliferation in bone marrow	2/776	0.0461993	0.138626
GO:0086067	AV node cell to bundle of His cell communication	2/776	0.0461993	0.138626
GO:0090158	endoplasmic reticulum membrane organization	2/776	0.0461993	0.138626
GO:0097066	response to thyroid hormone	2/776	0.0461993	0.138626
GO:0097421	liver regeneration	2/776	0.0461993	0.138626
GO:0140059	dendrite arborization	2/776	0.0461993	0.138626
GO:1900102	negative regulation of endoplasmic reticulum unfolded protein response	2/776	0.0461993	0.138626
GO:1902902	negative regulation of autophagosome assembly	2/776	0.0461993	0.138626
GO:1905097	regulation of guanyl-nucleotide exchange factor activity	2/776	0.0461993	0.138626
GO:0030239	myofibril assembly	5/776	0.0465573	0.139384
GO:0030888	regulation of B cell proliferation	5/776	0.0465573	0.139384
GO:0061035	regulation of cartilage development	5/776	0.0465573	0.139384
GO:0072659	protein localization to plasma membrane	14/776	0.0465647	0.139384
GO:0008585	female gonad development	7/776	0.0466864	0.139664
GO:0051937	catecholamine transport	6/776	0.0467389	0.139736
GO:0099504	synaptic vesicle cycle	11/776	0.0473159	0.141376
GO:0001935	endothelial cell proliferation	9/776	0.0473509	0.141395
GO:0006305	DNA alkylation	4/776	0.0478062	0.142325
GO:0006306	DNA methylation	4/776	0.0478062	0.142325
GO:0018198	peptidyl-cysteine modification	4/776	0.0478062	0.142325
GO:0031646	positive regulation of nervous system process	4/776	0.0478062	0.142325
GO:1902743	regulation of lamellipodium organization	4/776	0.0478062	0.142325
GO:0051222	positive regulation of protein transport	15/776	0.0483055	0.143725
GO:0032963	collagen metabolic process	7/776	0.0484109	0.143779
GO:0042100	B cell proliferation	7/776	0.0484109	0.143779
GO:1902106	negative regulation of leukocyte differentiation	7/776	0.0484109	0.143779
GO:0046683	response to organophosphorus	6/776	0.0487083	0.144575
GO:0002792	negative regulation of peptide secretion	5/776	0.0488756	0.144811
GO:0043462	regulation of ATP-dependent activity	5/776	0.0488756	0.144811
GO:1901264	carbohydrate derivative transport	5/776	0.0488756	0.144811
GO:0060291	long-term synaptic potentiation	12/776	0.0493807	0.14622
GO:0006469	negative regulation of protein kinase activity	10/776	0.0496478	0.146354
GO:0045807	positive regulation of endocytosis	10/776	0.0496478	0.146354
GO:0043254	regulation of protein-containing complex assembly	18/776	0.0496816	0.146354
GO:0051047	positive regulation of secretion	18/776	0.0496816	0.146354
GO:0007288	sperm axoneme assembly	3/776	0.0497219	0.146354
GO:0015012	heparan sulfate proteoglycan biosynthetic process	3/776	0.0497219	0.146354
GO:0033688	regulation of osteoblast proliferation	3/776	0.0497219	0.146354
GO:0034260	negative regulation of GTPase activity	3/776	0.0497219	0.146354
GO:0050858	negative regulation of antigen receptor-mediated signaling pathway	3/776	0.0497219	0.146354
GO:0060795	cell fate commitment involved in formation of primary germ layer	3/776	0.0497219	0.146354
GO:0048144	fibroblast proliferation	8/776	0.0499628	0.146976
GO:0038202	TORC1 signaling	6/776	0.050728	0.148538
GO:0007617	mating behavior	4/776	0.0507341	0.148538
GO:0009299	mRNA transcription	4/776	0.0507341	0.148538
GO:0014037	Schwann cell differentiation	4/776	0.0507341	0.148538
GO:0021532	neural tube patterning	4/776	0.0507341	0.148538
GO:0043268	positive regulation of potassium ion transport	4/776	0.0507341	0.148538
GO:0048009	insulin-like growth factor receptor signaling pathway	4/776	0.0507341	0.148538
GO:0050974	detection of mechanical stimulus involved in sensory perception	4/776	0.0507341	0.148538
GO:0032944	regulation of mononuclear cell proliferation	13/776	0.0508308	0.148733
GO:0009895	negative regulation of catabolic process	15/776	0.0513237	0.150086
GO:0035107	appendage morphogenesis	9/776	0.0516987	0.151004
GO:0035108	limb morphogenesis	9/776	0.0516987	0.151004
GO:0046545	development of primary female sexual characteristics	7/776	0.0519799	0.151736
GO:0032271	regulation of protein polymerization	10/776	0.0523782	0.151909
GO:0007040	lysosome organization	6/776	0.0527983	0.151909
GO:0014033	neural crest cell differentiation	6/776	0.0527983	0.151909
GO:0080171	lytic vacuole organization	6/776	0.0527983	0.151909
GO:0002318	myeloid progenitor cell differentiation	2/776	0.0529607	0.151909
GO:0002517	T cell tolerance induction	2/776	0.0529607	0.151909
GO:0006206	pyrimidine nucleobase metabolic process	2/776	0.0529607	0.151909
GO:0006349	regulation of gene expression by genomic imprinting	2/776	0.0529607	0.151909
GO:0006750	glutathione biosynthetic process	2/776	0.0529607	0.151909
GO:0006924	activation-induced cell death of T cells	2/776	0.0529607	0.151909
GO:0010936	negative regulation of macrophage cytokine production	2/776	0.0529607	0.151909
GO:0021514	ventral spinal cord interneuron differentiation	2/776	0.0529607	0.151909
GO:0032253	dense core granule localization	2/776	0.0529607	0.151909
GO:0032717	negative regulation of interleukin-8 production	2/776	0.0529607	0.151909
GO:0034393	positive regulation of smooth muscle cell apoptotic process	2/776	0.0529607	0.151909
GO:0042762	regulation of sulfur metabolic process	2/776	0.0529607	0.151909
GO:0042983	amyloid precursor protein biosynthetic process	2/776	0.0529607	0.151909
GO:0042984	regulation of amyloid precursor protein biosynthetic process	2/776	0.0529607	0.151909
GO:0043967	histone H4 acetylation	2/776	0.0529607	0.151909
GO:0045472	response to ether	2/776	0.0529607	0.151909
GO:0060430	lung saccule development	2/776	0.0529607	0.151909
GO:0072160	nephron tubule epithelial cell differentiation	2/776	0.0529607	0.151909
GO:0072224	metanephric glomerulus development	2/776	0.0529607	0.151909
GO:0098908	regulation of neuronal action potential	2/776	0.0529607	0.151909
GO:1901298	regulation of hydrogen peroxide-mediated programmed cell death	2/776	0.0529607	0.151909
GO:1901950	dense core granule transport	2/776	0.0529607	0.151909
GO:1904179	positive regulation of adipose tissue development	2/776	0.0529607	0.151909
GO:1904948	midbrain dopaminergic neuron differentiation	2/776	0.0529607	0.151909
GO:2000052	positive regulation of non-canonical Wnt signaling pathway	2/776	0.0529607	0.151909
GO:2000674	regulation of type B pancreatic cell apoptotic process	2/776	0.0529607	0.151909
GO:0021536	diencephalon development	5/776	0.0537129	0.152442
GO:0055002	striated muscle cell development	5/776	0.0537129	0.152442
GO:2000036	regulation of stem cell population maintenance	5/776	0.0537129	0.152442
GO:0030850	prostate gland development	4/776	0.053758	0.152442
GO:0034331	cell junction maintenance	4/776	0.053758	0.152442
GO:0042088	T-helper 1 type immune response	4/776	0.053758	0.152442
GO:0090659	walking behavior	4/776	0.053758	0.152442
GO:1902895	positive regulation of miRNA transcription	4/776	0.053758	0.152442
GO:0001945	lymph vessel development	3/776	0.0538083	0.152442
GO:0003081	regulation of systemic arterial blood pressure by renin-angiotensin	3/776	0.0538083	0.152442
GO:0005979	regulation of glycogen biosynthetic process	3/776	0.0538083	0.152442
GO:0006837	serotonin transport	3/776	0.0538083	0.152442
GO:0007289	spermatid nucleus differentiation	3/776	0.0538083	0.152442
GO:0010962	regulation of glucan biosynthetic process	3/776	0.0538083	0.152442
GO:0021952	central nervous system projection neuron axonogenesis	3/776	0.0538083	0.152442
GO:0034505	tooth mineralization	3/776	0.0538083	0.152442
GO:0045745	positive regulation of G protein-coupled receptor signaling pathway	3/776	0.0538083	0.152442
GO:0051446	positive regulation of meiotic cell cycle	3/776	0.0538083	0.152442
GO:0060977	coronary vasculature morphogenesis	3/776	0.0538083	0.152442
GO:1990776	response to angiotensin	3/776	0.0538083	0.152442
GO:2000756	regulation of peptidyl-lysine acetylation	3/776	0.0538083	0.152442
GO:0035303	regulation of dephosphorylation	7/776	0.0538247	0.152442
GO:0002697	regulation of immune effector process	19/776	0.0547279	0.154822
GO:0031400	negative regulation of protein modification process	19/776	0.0547279	0.154822
GO:0001936	regulation of endothelial cell proliferation	8/776	0.0549071	0.15492
GO:0046328	regulation of JNK cascade	8/776	0.0549071	0.15492
GO:0051783	regulation of nuclear division	8/776	0.0549071	0.15492
GO:0006672	ceramide metabolic process	6/776	0.0549192	0.15492
GO:0032611	interleukin-1 beta production	6/776	0.0549192	0.15492
GO:0042752	regulation of circadian rhythm	7/776	0.0557101	0.157062
GO:0046847	filopodium assembly	5/776	0.056232	0.158353
GO:2000573	positive regulation of DNA biosynthetic process	5/776	0.056232	0.158353
GO:0002761	regulation of myeloid leukocyte differentiation	8/776	0.0566221	0.15936
GO:0015804	neutral amino acid transport	4/776	0.0568776	0.159535
GO:0021795	cerebral cortex cell migration	4/776	0.0568776	0.159535
GO:0032715	negative regulation of interleukin-6 production	4/776	0.0568776	0.159535
GO:0033120	positive regulation of RNA splicing	4/776	0.0568776	0.159535
GO:0045124	regulation of bone resorption	4/776	0.0568776	0.159535
GO:0048066	developmental pigmentation	4/776	0.0568776	0.159535
GO:0003014	renal system process	7/776	0.057636	0.16157
GO:0006606	protein import into nucleus	9/776	0.0578912	0.161724
GO:0009156	ribonucleoside monophosphate biosynthetic process	3/776	0.0580505	0.161724
GO:0009584	detection of visible light	3/776	0.0580505	0.161724
GO:0032196	transposition	3/776	0.0580505	0.161724
GO:0035094	response to nicotine	3/776	0.0580505	0.161724
GO:0036336	dendritic cell migration	3/776	0.0580505	0.161724
GO:0051957	positive regulation of amino acid transport	3/776	0.0580505	0.161724
GO:0060669	embryonic placenta morphogenesis	3/776	0.0580505	0.161724
GO:0140058	neuron projection arborization	3/776	0.0580505	0.161724
GO:1902751	positive regulation of cell cycle G2/M phase transition	3/776	0.0580505	0.161724
GO:2001014	regulation of skeletal muscle cell differentiation	3/776	0.0580505	0.161724
GO:0070302	regulation of stress-activated protein kinase signaling cascade	10/776	0.0581337	0.161864
GO:0002718	regulation of cytokine production involved in immune response	8/776	0.0583707	0.162341
GO:0046660	female sex differentiation	8/776	0.0583707	0.162341
GO:0002699	positive regulation of immune effector process	14/776	0.0585793	0.16283
GO:0007566	embryo implantation	5/776	0.0588181	0.16331
GO:0070972	protein localization to endoplasmic reticulum	5/776	0.0588181	0.16331
GO:0016236	macroautophagy	12/776	0.0593488	0.163542
GO:0097009	energy homeostasis	7/776	0.0596026	0.163542
GO:1903707	negative regulation of hemopoiesis	7/776	0.0596026	0.163542
GO:0097193	intrinsic apoptotic signaling pathway	14/776	0.0597666	0.163542
GO:0001711	endodermal cell fate commitment	2/776	0.060047	0.163542
GO:0001886	endothelial cell morphogenesis	2/776	0.060047	0.163542
GO:0007194	negative regulation of adenylate cyclase activity	2/776	0.060047	0.163542
GO:0010454	negative regulation of cell fate commitment	2/776	0.060047	0.163542
GO:0010752	regulation of cGMP-mediated signaling	2/776	0.060047	0.163542
GO:0010889	regulation of sequestering of triglyceride	2/776	0.060047	0.163542
GO:0014049	positive regulation of glutamate secretion	2/776	0.060047	0.163542
GO:0032026	response to magnesium ion	2/776	0.060047	0.163542
GO:0034350	regulation of glial cell apoptotic process	2/776	0.060047	0.163542
GO:0036376	sodium ion export across plasma membrane	2/776	0.060047	0.163542
GO:0036498	IRE1-mediated unfolded protein response	2/776	0.060047	0.163542
GO:0036499	PERK-mediated unfolded protein response	2/776	0.060047	0.163542
GO:0042693	muscle cell fate commitment	2/776	0.060047	0.163542
GO:0045651	positive regulation of macrophage differentiation	2/776	0.060047	0.163542
GO:0048681	negative regulation of axon regeneration	2/776	0.060047	0.163542
GO:0051152	positive regulation of smooth muscle cell differentiation	2/776	0.060047	0.163542
GO:0051709	regulation of killing of cells of another organism	2/776	0.060047	0.163542
GO:0060392	negative regulation of SMAD protein signal transduction	2/776	0.060047	0.163542
GO:0060442	branching involved in prostate gland morphogenesis	2/776	0.060047	0.163542
GO:0070307	lens fiber cell development	2/776	0.060047	0.163542
GO:0071838	cell proliferation in bone marrow	2/776	0.060047	0.163542
GO:0090312	positive regulation of protein deacetylation	2/776	0.060047	0.163542
GO:0090435	protein localization to nuclear envelope	2/776	0.060047	0.163542
GO:0097084	vascular associated smooth muscle cell development	2/776	0.060047	0.163542
GO:0097202	activation of cysteine-type endopeptidase activity	2/776	0.060047	0.163542
GO:0097475	motor neuron migration	2/776	0.060047	0.163542
GO:1903238	positive regulation of leukocyte tethering or rolling	2/776	0.060047	0.163542
GO:1903998	regulation of eating behavior	2/776	0.060047	0.163542
GO:2000650	negative regulation of sodium ion transmembrane transporter activity	2/776	0.060047	0.163542
GO:0032965	regulation of collagen biosynthetic process	4/776	0.0600923	0.163542
GO:0046854	phosphatidylinositol phosphate biosynthetic process	4/776	0.0600923	0.163542
GO:0099054	presynapse assembly	4/776	0.0600923	0.163542
GO:0044839	cell cycle G2/M phase transition	8/776	0.060153	0.163618
GO:0008202	steroid metabolic process	15/776	0.0611578	0.166171
GO:0050851	antigen receptor-mediated signaling pathway	9/776	0.0611591	0.166171
GO:0007492	endoderm development	5/776	0.061471	0.166561
GO:0014009	glial cell proliferation	5/776	0.061471	0.166561
GO:0046633	alpha-beta T cell proliferation	5/776	0.061471	0.166561
GO:0050432	catecholamine secretion	5/776	0.061471	0.166561
GO:1905897	regulation of response to endoplasmic reticulum stress	5/776	0.061471	0.166561
GO:0070664	negative regulation of leukocyte proliferation	6/776	0.061587	0.166784
GO:0042098	T cell proliferation	12/776	0.0620357	0.167907
GO:0032943	mononuclear cell proliferation	16/776	0.0621598	0.168151
GO:0000280	nuclear division	18/776	0.0622041	0.168179
GO:0007097	nuclear migration	3/776	0.0624453	0.168279
GO:0015697	quaternary ammonium group transport	3/776	0.0624453	0.168279
GO:0021904	dorsal/ventral neural tube patterning	3/776	0.0624453	0.168279
GO:0048799	animal organ maturation	3/776	0.0624453	0.168279
GO:0060964	regulation of miRNA-mediated gene silencing	3/776	0.0624453	0.168279
GO:1904752	regulation of vascular associated smooth muscle cell migration	3/776	0.0624453	0.168279
GO:0010506	regulation of autophagy	13/776	0.0629708	0.169603
GO:0019083	viral transcription	4/776	0.0634014	0.170299
GO:0031529	ruffle organization	4/776	0.0634014	0.170299
GO:0044060	regulation of endocrine process	4/776	0.0634014	0.170299
GO:0051646	mitochondrion localization	4/776	0.0634014	0.170299
GO:0099084	postsynaptic specialization organization	4/776	0.0634014	0.170299
GO:0052548	regulation of endopeptidase activity	15/776	0.0635055	0.170486
GO:0002040	sprouting angiogenesis	7/776	0.0636583	0.170711
GO:0014812	muscle cell migration	7/776	0.0636583	0.170711
GO:0002444	myeloid leukocyte mediated immunity	8/776	0.0638194	0.17105
GO:0014910	regulation of smooth muscle cell migration	6/776	0.0639115	0.171166
GO:0002237	response to molecule of bacterial origin	17/776	0.063932	0.171166
GO:0033143	regulation of intracellular steroid hormone receptor signaling pathway	5/776	0.0641906	0.17158
GO:0060976	coronary vasculature development	5/776	0.0641906	0.17158
GO:1903036	positive regulation of response to wounding	5/776	0.0641906	0.17158
GO:0002244	hematopoietic progenitor cell differentiation	9/776	0.0645425	0.172241
GO:0061013	regulation of mRNA catabolic process	9/776	0.0645425	0.172241
GO:0062013	positive regulation of small molecule metabolic process	9/776	0.0645425	0.172241
GO:0045930	negative regulation of mitotic cell cycle	11/776	0.0648611	0.172998
GO:0034219	carbohydrate transmembrane transport	7/776	0.0657475	0.174684
GO:0045931	positive regulation of mitotic cell cycle	7/776	0.0657475	0.174684
GO:1904951	positive regulation of establishment of protein localization	15/776	0.0659132	0.174684
GO:0043409	negative regulation of MAPK cascade	9/776	0.0662778	0.174684
GO:0006479	protein methylation	6/776	0.0662869	0.174684
GO:0008213	protein alkylation	6/776	0.0662869	0.174684
GO:0030838	positive regulation of actin filament polymerization	4/776	0.0668042	0.174684
GO:0046717	acid secretion	4/776	0.0668042	0.174684
GO:0051955	regulation of amino acid transport	4/776	0.0668042	0.174684
GO:0061383	trabecula morphogenesis	4/776	0.0668042	0.174684
GO:0032413	negative regulation of ion transmembrane transporter activity	5/776	0.0669768	0.174684
GO:0042130	negative regulation of T cell proliferation	5/776	0.0669768	0.174684
GO:0002063	chondrocyte development	3/776	0.0669897	0.174684
GO:0002719	negative regulation of cytokine production involved in immune response	3/776	0.0669897	0.174684
GO:0002902	regulation of B cell apoptotic process	3/776	0.0669897	0.174684
GO:0009048	dosage compensation by inactivation of X chromosome	3/776	0.0669897	0.174684
GO:0010574	regulation of vascular endothelial growth factor production	3/776	0.0669897	0.174684
GO:0034110	regulation of homotypic cell-cell adhesion	3/776	0.0669897	0.174684
GO:0050951	sensory perception of temperature stimulus	3/776	0.0669897	0.174684
GO:0090023	positive regulation of neutrophil chemotaxis	3/776	0.0669897	0.174684
GO:0090322	regulation of superoxide metabolic process	3/776	0.0669897	0.174684
GO:1900368	regulation of post-transcriptional gene silencing by regulatory ncRNA	3/776	0.0669897	0.174684
GO:1905898	positive regulation of response to endoplasmic reticulum stress	3/776	0.0669897	0.174684
GO:0006577	amino-acid betaine metabolic process	2/776	0.067436	0.174684
GO:0006677	glycosylceramide metabolic process	2/776	0.067436	0.174684
GO:0007406	negative regulation of neuroblast proliferation	2/776	0.067436	0.174684
GO:0007638	mechanosensory behavior	2/776	0.067436	0.174684
GO:0019184	nonribosomal peptide biosynthetic process	2/776	0.067436	0.174684
GO:0021681	cerebellar granular layer development	2/776	0.067436	0.174684
GO:0021978	telencephalon regionalization	2/776	0.067436	0.174684
GO:0032048	cardiolipin metabolic process	2/776	0.067436	0.174684
GO:0032645	regulation of granulocyte macrophage colony-stimulating factor production	2/776	0.067436	0.174684
GO:0033235	positive regulation of protein sumoylation	2/776	0.067436	0.174684
GO:0034776	response to histamine	2/776	0.067436	0.174684
GO:0038065	collagen-activated signaling pathway	2/776	0.067436	0.174684
GO:0042359	vitamin D metabolic process	2/776	0.067436	0.174684
GO:0042921	glucocorticoid receptor signaling pathway	2/776	0.067436	0.174684
GO:0043584	nose development	2/776	0.067436	0.174684
GO:0043951	negative regulation of cAMP-mediated signaling	2/776	0.067436	0.174684
GO:0044320	cellular response to leptin stimulus	2/776	0.067436	0.174684
GO:0045760	positive regulation of action potential	2/776	0.067436	0.174684
GO:0046415	urate metabolic process	2/776	0.067436	0.174684
GO:0046642	negative regulation of alpha-beta T cell proliferation	2/776	0.067436	0.174684
GO:0060788	ectodermal placode formation	2/776	0.067436	0.174684
GO:0060979	vasculogenesis involved in coronary vascular morphogenesis	2/776	0.067436	0.174684
GO:0061029	eyelid development in camera-type eye	2/776	0.067436	0.174684
GO:0071697	ectodermal placode morphogenesis	2/776	0.067436	0.174684
GO:0086103	G protein-coupled receptor signaling pathway involved in heart process	2/776	0.067436	0.174684
GO:0098840	protein transport along microtubule	2/776	0.067436	0.174684
GO:0099118	microtubule-based protein transport	2/776	0.067436	0.174684
GO:0110156	methylguanosine-cap decapping	2/776	0.067436	0.174684
GO:1901522	positive regulation of transcription from RNA polymerase II promoter involved in cellular response to chemical stimulus	2/776	0.067436	0.174684
GO:1902306	negative regulation of sodium ion transmembrane transport	2/776	0.067436	0.174684
GO:1902514	regulation of calcium ion transmembrane transport via high voltage-gated calcium channel	2/776	0.067436	0.174684
GO:1904181	positive regulation of membrane depolarization	2/776	0.067436	0.174684
GO:0009205	purine ribonucleoside triphosphate metabolic process	8/776	0.0676219	0.175074
GO:0050714	positive regulation of protein secretion	9/776	0.0680421	0.176069
GO:0002437	inflammatory response to antigenic stimulus	6/776	0.0687132	0.17762
GO:0010389	regulation of G2/M transition of mitotic cell cycle	6/776	0.0687132	0.17762
GO:0052547	regulation of peptidase activity	18/776	0.0697763	0.180222
GO:0006493	protein O-linked glycosylation	5/776	0.0698292	0.180222
GO:0046626	regulation of insulin receptor signaling pathway	5/776	0.0698292	0.180222
GO:0045687	positive regulation of glial cell differentiation	4/776	0.0702999	0.180776
GO:0050922	negative regulation of chemotaxis	4/776	0.0702999	0.180776
GO:0051898	negative regulation of phosphatidylinositol 3-kinase/protein kinase B signal transduction	4/776	0.0702999	0.180776
GO:0061900	glial cell activation	4/776	0.0702999	0.180776
GO:0070229	negative regulation of lymphocyte apoptotic process	4/776	0.0702999	0.180776
GO:1903170	negative regulation of calcium ion transmembrane transport	4/776	0.0702999	0.180776
GO:2001222	regulation of neuron migration	4/776	0.0702999	0.180776
GO:0090068	positive regulation of cell cycle process	12/776	0.0705743	0.181388
GO:0001824	blastocyst development	8/776	0.071561	0.183658
GO:0001893	maternal placenta development	3/776	0.0716804	0.183658
GO:0009069	serine family amino acid metabolic process	3/776	0.0716804	0.183658
GO:0048048	embryonic eye morphogenesis	3/776	0.0716804	0.183658
GO:0060147	regulation of post-transcriptional gene silencing	3/776	0.0716804	0.183658
GO:0086091	regulation of heart rate by cardiac conduction	3/776	0.0716804	0.183658
GO:0005977	glycogen metabolic process	5/776	0.0727477	0.186296
GO:0016525	negative regulation of angiogenesis	6/776	0.0737182	0.188337
GO:0006023	aminoglycan biosynthetic process	4/776	0.0738875	0.188337
GO:0007019	microtubule depolymerization	4/776	0.0738875	0.188337
GO:0030042	actin filament depolymerization	4/776	0.0738875	0.188337
GO:0032892	positive regulation of organic acid transport	4/776	0.0738875	0.188337
GO:0051155	positive regulation of striated muscle cell differentiation	4/776	0.0738875	0.188337
GO:2000630	positive regulation of miRNA metabolic process	4/776	0.0738875	0.188337
GO:0006402	mRNA catabolic process	11/776	0.0742193	0.188337
GO:1903320	regulation of protein modification by small protein conjugation or removal	11/776	0.0742193	0.188337
GO:0001710	mesodermal cell fate commitment	2/776	0.0751063	0.188337
GO:0001771	immunological synapse formation	2/776	0.0751063	0.188337
GO:0002431	Fc receptor mediated stimulatory signaling pathway	2/776	0.0751063	0.188337
GO:0003091	renal water homeostasis	2/776	0.0751063	0.188337
GO:0007028	cytoplasm organization	2/776	0.0751063	0.188337
GO:0010421	hydrogen peroxide-mediated programmed cell death	2/776	0.0751063	0.188337
GO:0019896	axonal transport of mitochondrion	2/776	0.0751063	0.188337
GO:0031280	negative regulation of cyclase activity	2/776	0.0751063	0.188337
GO:0031958	corticosteroid receptor signaling pathway	2/776	0.0751063	0.188337
GO:0034392	negative regulation of smooth muscle cell apoptotic process	2/776	0.0751063	0.188337
GO:0035881	amacrine cell differentiation	2/776	0.0751063	0.188337
GO:0042711	maternal behavior	2/776	0.0751063	0.188337
GO:0044725	epigenetic programming in the zygotic pronuclei	2/776	0.0751063	0.188337
GO:0045059	positive thymic T cell selection	2/776	0.0751063	0.188337
GO:0046112	nucleobase biosynthetic process	2/776	0.0751063	0.188337
GO:0051386	regulation of neurotrophin TRK receptor signaling pathway	2/776	0.0751063	0.188337
GO:0060148	positive regulation of post-transcriptional gene silencing	2/776	0.0751063	0.188337
GO:0060413	atrial septum morphogenesis	2/776	0.0751063	0.188337
GO:0060456	positive regulation of digestive system process	2/776	0.0751063	0.188337
GO:0060766	negative regulation of androgen receptor signaling pathway	2/776	0.0751063	0.188337
GO:0061000	negative regulation of dendritic spine development	2/776	0.0751063	0.188337
GO:0061577	calcium ion transmembrane transport via high voltage-gated calcium channel	2/776	0.0751063	0.188337
GO:0070857	regulation of bile acid biosynthetic process	2/776	0.0751063	0.188337
GO:0071371	cellular response to gonadotropin stimulus	2/776	0.0751063	0.188337
GO:0086012	membrane depolarization during cardiac muscle cell action potential	2/776	0.0751063	0.188337
GO:0097050	type B pancreatic cell apoptotic process	2/776	0.0751063	0.188337
GO:0097094	craniofacial suture morphogenesis	2/776	0.0751063	0.188337
GO:0098693	regulation of synaptic vesicle cycle	2/776	0.0751063	0.188337
GO:0098712	L-glutamate import across plasma membrane	2/776	0.0751063	0.188337
GO:1900370	positive regulation of post-transcriptional gene silencing by RNA	2/776	0.0751063	0.188337
GO:1903798	regulation of miRNA processing	2/776	0.0751063	0.188337
GO:2000637	positive regulation of miRNA-mediated gene silencing	2/776	0.0751063	0.188337
GO:0051651	maintenance of location in cell	11/776	0.075858	0.190126
GO:0006821	chloride transport	6/776	0.0762968	0.190227
GO:2001243	negative regulation of intrinsic apoptotic signaling pathway	6/776	0.0762968	0.190227
GO:0001958	endochondral ossification	3/776	0.0765141	0.190227
GO:0002724	regulation of T cell cytokine production	3/776	0.0765141	0.190227
GO:0007549	dosage compensation	3/776	0.0765141	0.190227
GO:0009954	proximal/distal pattern formation	3/776	0.0765141	0.190227
GO:0032104	regulation of response to extracellular stimulus	3/776	0.0765141	0.190227
GO:0032107	regulation of response to nutrient levels	3/776	0.0765141	0.190227
GO:0033005	positive regulation of mast cell activation	3/776	0.0765141	0.190227
GO:0033687	osteoblast proliferation	3/776	0.0765141	0.190227
GO:0036075	replacement ossification	3/776	0.0765141	0.190227
GO:0051491	positive regulation of filopodium assembly	3/776	0.0765141	0.190227
GO:0060966	regulation of gene silencing by regulatory ncRNA	3/776	0.0765141	0.190227
GO:0071624	positive regulation of granulocyte chemotaxis	3/776	0.0765141	0.190227
GO:0097242	amyloid-beta clearance	3/776	0.0765141	0.190227
GO:1902745	positive regulation of lamellipodium organization	3/776	0.0765141	0.190227
GO:0032496	response to lipopolysaccharide	16/776	0.0766365	0.190436
GO:0002688	regulation of leukocyte chemotaxis	7/776	0.076808	0.190766
GO:0060632	regulation of microtubule-based movement	4/776	0.0775662	0.192359
GO:0086001	cardiac muscle cell action potential	4/776	0.0775662	0.192359
GO:1902622	regulation of neutrophil migration	4/776	0.0775662	0.192359
GO:0044042	glucan metabolic process	5/776	0.0787814	0.194982
GO:0070228	regulation of lymphocyte apoptotic process	5/776	0.0787814	0.194982
GO:0070373	negative regulation of ERK1 and ERK2 cascade	5/776	0.0787814	0.194982
GO:2000736	regulation of stem cell differentiation	5/776	0.0787814	0.194982
GO:2000181	negative regulation of blood vessel morphogenesis	6/776	0.0789258	0.195242
GO:0030316	osteoclast differentiation	7/776	0.079143	0.195681
GO:2001242	regulation of intrinsic apoptotic signaling pathway	9/776	0.0792423	0.195829
GO:0051258	protein polymerization	12/776	0.0798392	0.197133
GO:0008064	regulation of actin polymerization or depolymerization	8/776	0.0798497	0.197133
GO:0009117	nucleotide metabolic process	19/776	0.0799854	0.197369
GO:0019693	ribose phosphate metabolic process	15/776	0.0802465	0.197915
GO:0031330	negative regulation of cellular catabolic process	9/776	0.0812117	0.198989
GO:0035924	cellular response to vascular endothelial growth factor stimulus	4/776	0.0813348	0.198989
GO:0046676	negative regulation of insulin secretion	4/776	0.0813348	0.198989
GO:0051445	regulation of meiotic cell cycle	4/776	0.0813348	0.198989
GO:0072527	pyrimidine-containing compound metabolic process	4/776	0.0813348	0.198989
GO:0097479	synaptic vesicle localization	4/776	0.0813348	0.198989
GO:0099171	presynaptic modulation of chemical synaptic transmission	4/776	0.0813348	0.198989
GO:1905953	negative regulation of lipid localization	4/776	0.0813348	0.198989
GO:0007212	dopamine receptor signaling pathway	3/776	0.081487	0.198989
GO:0016339	calcium-dependent cell-cell adhesion via plasma membrane cell adhesion molecules	3/776	0.081487	0.198989
GO:0021591	ventricular system development	3/776	0.081487	0.198989
GO:0031069	hair follicle morphogenesis	3/776	0.081487	0.198989
GO:0043304	regulation of mast cell degranulation	3/776	0.081487	0.198989
GO:0045672	positive regulation of osteoclast differentiation	3/776	0.081487	0.198989
GO:0050901	leukocyte tethering or rolling	3/776	0.081487	0.198989
GO:0060071	Wnt signaling pathway, planar cell polarity pathway	3/776	0.081487	0.198989
GO:0070266	necroptotic process	3/776	0.081487	0.198989
GO:0098698	postsynaptic specialization assembly	3/776	0.081487	0.198989
GO:1904646	cellular response to amyloid-beta	3/776	0.081487	0.198989
GO:2000191	regulation of fatty acid transport	3/776	0.081487	0.198989
GO:1901343	negative regulation of vasculature development	6/776	0.0816053	0.19918
GO:2000781	positive regulation of double-strand break repair	5/776	0.0818959	0.19979
GO:0009199	ribonucleoside triphosphate metabolic process	8/776	0.0820074	0.199815
GO:0001991	regulation of systemic arterial blood pressure by circulatory renin-angiotensin	2/776	0.0830376	0.199815
GO:0010470	regulation of gastrulation	2/776	0.0830376	0.199815
GO:0018279	protein N-linked glycosylation via asparagine	2/776	0.0830376	0.199815
GO:0021756	striatum development	2/776	0.0830376	0.199815
GO:0032604	granulocyte macrophage colony-stimulating factor production	2/776	0.0830376	0.199815
GO:0035092	sperm DNA condensation	2/776	0.0830376	0.199815
GO:0039535	regulation of RIG-I signaling pathway	2/776	0.0830376	0.199815
GO:0045655	regulation of monocyte differentiation	2/776	0.0830376	0.199815
GO:0045725	positive regulation of glycogen biosynthetic process	2/776	0.0830376	0.199815
GO:0046755	viral budding	2/776	0.0830376	0.199815
GO:0048368	lateral mesoderm development	2/776	0.0830376	0.199815
GO:0048853	forebrain morphogenesis	2/776	0.0830376	0.199815
GO:0055012	ventricular cardiac muscle cell differentiation	2/776	0.0830376	0.199815
GO:0060231	mesenchymal to epithelial transition	2/776	0.0830376	0.199815
GO:0060746	parental behavior	2/776	0.0830376	0.199815
GO:0061051	positive regulation of cell growth involved in cardiac muscle cell development	2/776	0.0830376	0.199815
GO:0070571	negative regulation of neuron projection regeneration	2/776	0.0830376	0.199815
GO:0070920	regulation of regulatory ncRNA processing	2/776	0.0830376	0.199815
GO:0071243	cellular response to arsenic-containing substance	2/776	0.0830376	0.199815
GO:0071696	ectodermal placode development	2/776	0.0830376	0.199815
GO:0097254	renal tubular secretion	2/776	0.0830376	0.199815
GO:0097401	synaptic vesicle lumen acidification	2/776	0.0830376	0.199815
GO:0097468	programmed cell death in response to reactive oxygen species	2/776	0.0830376	0.199815
GO:0098814	spontaneous synaptic transmission	2/776	0.0830376	0.199815
GO:0098962	regulation of postsynaptic neurotransmitter receptor activity	2/776	0.0830376	0.199815
GO:2000288	positive regulation of myoblast proliferation	2/776	0.0830376	0.199815
GO:2001267	regulation of cysteine-type endopeptidase activity involved in apoptotic signaling pathway	2/776	0.0830376	0.199815
GO:0042180	cellular ketone metabolic process	11/776	0.0843922	0.202976
GO:0097120	receptor localization to synapse	5/776	0.0850748	0.204519
GO:0017157	regulation of exocytosis	10/776	0.0851858	0.204602
GO:0051591	response to cAMP	4/776	0.0851921	0.204602
GO:0044703	multi-organism reproductive process	9/776	0.0852385	0.204614
GO:0032386	regulation of intracellular transport	14/776	0.085462	0.205051
GO:0050670	regulation of lymphocyte proliferation	12/776	0.0864236	0.206369
GO:0007009	plasma membrane organization	8/776	0.0864254	0.206369
GO:0009144	purine nucleoside triphosphate metabolic process	8/776	0.0864254	0.206369
GO:0030832	regulation of actin filament length	8/776	0.0864254	0.206369
GO:0071322	cellular response to carbohydrate stimulus	8/776	0.0864254	0.206369
GO:0003203	endocardial cushion morphogenesis	3/776	0.0865955	0.206369
GO:0010573	vascular endothelial growth factor production	3/776	0.0865955	0.206369
GO:0042403	thyroid hormone metabolic process	3/776	0.0865955	0.206369
GO:0060074	synapse maturation	3/776	0.0865955	0.206369
GO:0060674	placenta blood vessel development	3/776	0.0865955	0.206369
GO:0070528	protein kinase C signaling	3/776	0.0865955	0.206369
GO:0071320	cellular response to cAMP	3/776	0.0865955	0.206369
GO:0099170	postsynaptic modulation of chemical synaptic transmission	3/776	0.0865955	0.206369
GO:0120033	negative regulation of plasma membrane bounded cell projection assembly	3/776	0.0865955	0.206369
GO:0002285	lymphocyte activation involved in immune response	10/776	0.0870939	0.207456
GO:0021915	neural tube development	9/776	0.0872959	0.207837
GO:0005996	monosaccharide metabolic process	12/776	0.0881209	0.2097
GO:0072384	organelle transport along microtubule	5/776	0.0883178	0.209967
GO:0140962	multicellular organismal-level chemical homeostasis	5/776	0.0883178	0.209967
GO:0006997	nucleus organization	7/776	0.0888905	0.211126
GO:0008360	regulation of cell shape	7/776	0.0888905	0.211126
GO:0010712	regulation of collagen metabolic process	4/776	0.0891371	0.211407
GO:0032655	regulation of interleukin-12 production	4/776	0.0891371	0.211407
GO:0045912	negative regulation of carbohydrate metabolic process	4/776	0.0891371	0.211407
GO:0015850	organic hydroxy compound transport	13/776	0.0893718	0.211786
GO:0071674	mononuclear cell migration	9/776	0.0893826	0.211786
GO:0031331	positive regulation of cellular catabolic process	14/776	0.0900743	0.213323
GO:0046486	glycerolipid metabolic process	15/776	0.0903444	0.213558
GO:0001820	serotonin secretion	2/776	0.0912102	0.213558
GO:0001821	histamine secretion	2/776	0.0912102	0.213558
GO:0003159	morphogenesis of an endothelium	2/776	0.0912102	0.213558
GO:0009220	pyrimidine ribonucleotide biosynthetic process	2/776	0.0912102	0.213558
GO:0010801	negative regulation of peptidyl-threonine phosphorylation	2/776	0.0912102	0.213558
GO:0014841	skeletal muscle satellite cell proliferation	2/776	0.0912102	0.213558
GO:0015701	bicarbonate transport	2/776	0.0912102	0.213558
GO:0015867	ATP transport	2/776	0.0912102	0.213558
GO:0032695	negative regulation of interleukin-12 production	2/776	0.0912102	0.213558
GO:0032823	regulation of natural killer cell differentiation	2/776	0.0912102	0.213558
GO:0033604	negative regulation of catecholamine secretion	2/776	0.0912102	0.213558
GO:0034698	response to gonadotropin	2/776	0.0912102	0.213558
GO:0042574	retinal metabolic process	2/776	0.0912102	0.213558
GO:0044030	regulation of DNA methylation	2/776	0.0912102	0.213558
GO:0044321	response to leptin	2/776	0.0912102	0.213558
GO:0050862	positive regulation of T cell receptor signaling pathway	2/776	0.0912102	0.213558
GO:0060123	regulation of growth hormone secretion	2/776	0.0912102	0.213558
GO:0060841	venous blood vessel development	2/776	0.0912102	0.213558
GO:0061154	endothelial tube morphogenesis	2/776	0.0912102	0.213558
GO:0090660	cerebrospinal fluid circulation	2/776	0.0912102	0.213558
GO:0098696	regulation of neurotransmitter receptor localization to postsynaptic specialization membrane	2/776	0.0912102	0.213558
GO:0110154	RNA decapping	2/776	0.0912102	0.213558
GO:2000651	positive regulation of sodium ion transmembrane transporter activity	2/776	0.0912102	0.213558
GO:0042303	molting cycle	7/776	0.0914288	0.213766
GO:0042633	hair cycle	7/776	0.0914288	0.213766
GO:0050852	T cell receptor signaling pathway	7/776	0.0914288	0.213766
GO:0021766	hippocampus development	5/776	0.0916243	0.213909
GO:0040014	regulation of multicellular organism growth	5/776	0.0916243	0.213909
GO:0019318	hexose metabolic process	11/776	0.0916299	0.213909
GO:0030212	hyaluronan metabolic process	3/776	0.091836	0.213909
GO:0030513	positive regulation of BMP signaling pathway	3/776	0.091836	0.213909
GO:0045622	regulation of T-helper cell differentiation	3/776	0.091836	0.213909
GO:0086004	regulation of cardiac muscle cell contraction	3/776	0.091836	0.213909
GO:1903725	regulation of phospholipid metabolic process	3/776	0.091836	0.213909
GO:0032642	regulation of chemokine production	6/776	0.0928224	0.216003
GO:0032652	regulation of interleukin-1 production	6/776	0.0928224	0.216003
GO:0001736	establishment of planar polarity	4/776	0.0931683	0.216401
GO:0032653	regulation of interleukin-10 production	4/776	0.0931683	0.216401
GO:0043616	keratinocyte proliferation	4/776	0.0931683	0.216401
GO:0046850	regulation of bone remodeling	4/776	0.0931683	0.216401
GO:0050728	negative regulation of inflammatory response	8/776	0.0933079	0.216623
GO:0044843	cell cycle G1/S phase transition	11/776	0.0934963	0.216959
GO:0034655	nucleobase-containing compound catabolic process	16/776	0.0946439	0.219519
GO:0046651	lymphocyte proliferation	15/776	0.0949072	0.22002
GO:0043542	endothelial cell migration	10/776	0.0949827	0.22002
GO:0031507	heterochromatin formation	5/776	0.0949937	0.22002
GO:0044270	cellular nitrogen compound catabolic process	17/776	0.0955436	0.221087
GO:0046700	heterocycle catabolic process	17/776	0.0955436	0.221087
GO:0030856	regulation of epithelial cell differentiation	8/776	0.0956699	0.221172
GO:0032675	regulation of interleukin-6 production	8/776	0.0956699	0.221172
GO:0043473	pigmentation	6/776	0.0957503	0.221255
GO:0007204	positive regulation of cytosolic calcium ion concentration	9/776	0.0958183	0.221309
GO:1903313	positive regulation of mRNA metabolic process	7/776	0.096626	0.22307
GO:0001709	cell fate determination	3/776	0.0972044	0.223339
GO:0010661	positive regulation of muscle cell apoptotic process	3/776	0.0972044	0.223339
GO:0032506	cytokinetic process	3/776	0.0972044	0.223339
GO:0032743	positive regulation of interleukin-2 production	3/776	0.0972044	0.223339
GO:0061436	establishment of skin barrier	3/776	0.0972044	0.223339
GO:0099633	protein localization to postsynaptic specialization membrane	3/776	0.0972044	0.223339
GO:0099645	neurotransmitter receptor localization to postsynaptic specialization membrane	3/776	0.0972044	0.223339
GO:1903573	negative regulation of response to endoplasmic reticulum stress	3/776	0.0972044	0.223339
GO:0007164	establishment of tissue polarity	4/776	0.0972846	0.223339
GO:0015872	dopamine transport	4/776	0.0972846	0.223339
GO:0032615	interleukin-12 production	4/776	0.0972846	0.223339
GO:0032964	collagen biosynthetic process	4/776	0.0972846	0.223339
GO:0061178	regulation of insulin secretion involved in cellular response to glucose stimulus	5/776	0.0984254	0.225853
GO:0031398	positive regulation of protein ubiquitination	6/776	0.0987271	0.22644
GO:0001959	regulation of cytokine-mediated signaling pathway	7/776	0.0992847	0.22646
GO:0030833	regulation of actin filament polymerization	7/776	0.0992847	0.22646
GO:0046488	phosphatidylinositol metabolic process	7/776	0.0992847	0.22646
GO:0002643	regulation of tolerance induction	2/776	0.0996057	0.22646
GO:0006620	post-translational protein targeting to endoplasmic reticulum membrane	2/776	0.0996057	0.22646
GO:0007379	segment specification	2/776	0.0996057	0.22646
GO:0009312	oligosaccharide biosynthetic process	2/776	0.0996057	0.22646
GO:0009886	post-embryonic animal morphogenesis	2/776	0.0996057	0.22646
GO:0021534	cell proliferation in hindbrain	2/776	0.0996057	0.22646
GO:0030889	negative regulation of B cell proliferation	2/776	0.0996057	0.22646
GO:0035065	regulation of histone acetylation	2/776	0.0996057	0.22646
GO:0036003	positive regulation of transcription from RNA polymerase II promoter in response to stress	2/776	0.0996057	0.22646
GO:0043116	negative regulation of vascular permeability	2/776	0.0996057	0.22646
GO:0048148	behavioral response to cocaine	2/776	0.0996057	0.22646
GO:0090030	regulation of steroid hormone biosynthetic process	2/776	0.0996057	0.22646
GO:0090036	regulation of protein kinase C signaling	2/776	0.0996057	0.22646
GO:0099150	regulation of postsynaptic specialization assembly	2/776	0.0996057	0.22646
GO:1904889	regulation of excitatory synapse assembly	2/776	0.0996057	0.22646
GO:1905564	positive regulation of vascular endothelial cell proliferation	2/776	0.0996057	0.22646
GO:1901987	regulation of cell cycle phase transition	17/776	0.0999022	0.227029
GO:0045778	positive regulation of ossification	4/776	0.101484	0.230308
GO:0060337	type I interferon-mediated signaling pathway	4/776	0.101484	0.230308
GO:0071357	cellular response to type I interferon	4/776	0.101484	0.230308
GO:0001942	hair follicle development	6/776	0.101752	0.230704
GO:1904659	glucose transmembrane transport	6/776	0.101752	0.230704
GO:0032526	response to retinoic acid	5/776	0.101919	0.23087
GO:1903432	regulation of TORC1 signaling	5/776	0.101919	0.23087
GO:0009154	purine ribonucleotide catabolic process	3/776	0.102697	0.231995
GO:0014059	regulation of dopamine secretion	3/776	0.102697	0.231995
GO:0031076	embryonic camera-type eye development	3/776	0.102697	0.231995
GO:0038179	neurotrophin signaling pathway	3/776	0.102697	0.231995
GO:0043620	regulation of DNA-templated transcription in response to stress	3/776	0.102697	0.231995
GO:0098703	calcium ion import across plasma membrane	3/776	0.102697	0.231995
GO:0002687	positive regulation of leukocyte migration	8/776	0.102958	0.232479
GO:0072594	establishment of protein localization to organelle	17/776	0.104383	0.235589
GO:0006091	generation of precursor metabolites and energy	18/776	0.104686	0.235942
GO:0032872	regulation of stress-activated MAPK cascade	9/776	0.104807	0.235942
GO:0008645	hexose transmembrane transport	6/776	0.104826	0.235942
GO:0021761	limbic system development	6/776	0.104826	0.235942
GO:0033555	multicellular organismal response to stress	6/776	0.104826	0.235942
GO:1902749	regulation of cell cycle G2/M phase transition	6/776	0.104826	0.235942
GO:0002700	regulation of production of molecular mediator of immune response	10/776	0.105419	0.237141
GO:0010594	regulation of endothelial cell migration	8/776	0.105455	0.237141
GO:0032613	interleukin-10 production	4/776	0.105766	0.237626
GO:0032835	glomerulus development	4/776	0.105766	0.237626
GO:0006401	RNA catabolic process	12/776	0.106221	0.23854
GO:0006913	nucleocytoplasmic transport	14/776	0.106557	0.239076
GO:0051169	nuclear transport	14/776	0.106557	0.239076
GO:0002367	cytokine production involved in immune response	8/776	0.107984	0.239853
GO:0001946	lymphangiogenesis	2/776	0.108206	0.239853
GO:0002577	regulation of antigen processing and presentation	2/776	0.108206	0.239853
GO:0003214	cardiac left ventricle morphogenesis	2/776	0.108206	0.239853
GO:0003228	atrial cardiac muscle tissue development	2/776	0.108206	0.239853
GO:0008356	asymmetric cell division	2/776	0.108206	0.239853
GO:0010766	negative regulation of sodium ion transport	2/776	0.108206	0.239853
GO:0035641	locomotory exploration behavior	2/776	0.108206	0.239853
GO:0042448	progesterone metabolic process	2/776	0.108206	0.239853
GO:0042670	retinal cone cell differentiation	2/776	0.108206	0.239853
GO:0045623	negative regulation of T-helper cell differentiation	2/776	0.108206	0.239853
GO:0045624	positive regulation of T-helper cell differentiation	2/776	0.108206	0.239853
GO:0045649	regulation of macrophage differentiation	2/776	0.108206	0.239853
GO:0046325	negative regulation of glucose import	2/776	0.108206	0.239853
GO:0051770	positive regulation of nitric-oxide synthase biosynthetic process	2/776	0.108206	0.239853
GO:0070875	positive regulation of glycogen metabolic process	2/776	0.108206	0.239853
GO:0071636	positive regulation of transforming growth factor beta production	2/776	0.108206	0.239853
GO:0071786	endoplasmic reticulum tubular network organization	2/776	0.108206	0.239853
GO:0001706	endoderm formation	3/776	0.10831	0.239853
GO:0006220	pyrimidine nucleotide metabolic process	3/776	0.10831	0.239853
GO:0006984	ER-nucleus signaling pathway	3/776	0.10831	0.239853
GO:0009124	nucleoside monophosphate biosynthetic process	3/776	0.10831	0.239853
GO:0032733	positive regulation of interleukin-10 production	3/776	0.10831	0.239853
GO:0051281	positive regulation of release of sequestered calcium ion into cytosol	3/776	0.10831	0.239853
GO:0061081	positive regulation of myeloid leukocyte cytokine production involved in immune response	3/776	0.10831	0.239853
GO:0086002	cardiac muscle cell action potential involved in contraction	3/776	0.10831	0.239853
GO:0090022	regulation of neutrophil chemotaxis	3/776	0.10831	0.239853
GO:0097178	ruffle assembly	3/776	0.10831	0.239853
GO:1901983	regulation of protein acetylation	3/776	0.10831	0.239853
GO:0016032	viral process	13/776	0.108461	0.240081
GO:0006112	energy reserve metabolic process	5/776	0.109088	0.241252
GO:0035050	embryonic heart tube development	5/776	0.109088	0.241252
GO:0045732	positive regulation of protein catabolic process	9/776	0.109474	0.241998
GO:0010656	negative regulation of muscle cell apoptotic process	4/776	0.110129	0.24312
GO:0061045	negative regulation of wound healing	4/776	0.110129	0.24312
GO:2000134	negative regulation of G1/S transition of mitotic cell cycle	4/776	0.110129	0.24312
GO:0007565	female pregnancy	8/776	0.110547	0.243934
GO:0022404	molting cycle process	6/776	0.111116	0.244861
GO:0022405	hair cycle process	6/776	0.111116	0.244861
GO:0032612	interleukin-1 production	6/776	0.111116	0.244861
GO:0051091	positive regulation of DNA-binding transcription factor activity	11/776	0.111317	0.245194
GO:0042594	response to starvation	9/776	0.111851	0.246262
GO:0002260	lymphocyte homeostasis	5/776	0.112762	0.248047
GO:0060079	excitatory postsynaptic potential	5/776	0.112762	0.248047
GO:0001504	neurotransmitter uptake	3/776	0.114038	0.249743
GO:0001782	B cell homeostasis	3/776	0.114038	0.249743
GO:0003009	skeletal muscle contraction	3/776	0.114038	0.249743
GO:0003351	epithelial cilium movement involved in extracellular fluid movement	3/776	0.114038	0.249743
GO:0030521	androgen receptor signaling pathway	3/776	0.114038	0.249743
GO:0032228	regulation of synaptic transmission, GABAergic	3/776	0.114038	0.249743
GO:0044331	cell-cell adhesion mediated by cadherin	3/776	0.114038	0.249743
GO:0046627	negative regulation of insulin receptor signaling pathway	3/776	0.114038	0.249743
GO:0048730	epidermis morphogenesis	3/776	0.114038	0.249743
GO:0051647	nucleus localization	3/776	0.114038	0.249743
GO:0015749	monosaccharide transmembrane transport	6/776	0.114331	0.250163
GO:0019218	regulation of steroid metabolic process	6/776	0.114331	0.250163
GO:0009064	glutamine family amino acid metabolic process	4/776	0.114571	0.250355
GO:0050433	regulation of catecholamine secretion	4/776	0.114571	0.250355
GO:0051932	synaptic transmission, GABAergic	4/776	0.114571	0.250355
GO:1901361	organic cyclic compound catabolic process	18/776	0.115246	0.251719
GO:0009259	ribonucleotide metabolic process	14/776	0.115436	0.252023
GO:1901988	negative regulation of cell cycle phase transition	11/776	0.115525	0.252086
GO:0007029	endoplasmic reticulum organization	5/776	0.116495	0.252086
GO:0050672	negative regulation of lymphocyte proliferation	5/776	0.116495	0.252086
GO:0001975	response to amphetamine	2/776	0.116994	0.252086
GO:0002327	immature B cell differentiation	2/776	0.116994	0.252086
GO:0006541	glutamine metabolic process	2/776	0.116994	0.252086
GO:0010842	retina layer formation	2/776	0.116994	0.252086
GO:0030252	growth hormone secretion	2/776	0.116994	0.252086
GO:0030539	male genitalia development	2/776	0.116994	0.252086
GO:0030852	regulation of granulocyte differentiation	2/776	0.116994	0.252086
GO:0031060	regulation of histone methylation	2/776	0.116994	0.252086
GO:0032332	positive regulation of chondrocyte differentiation	2/776	0.116994	0.252086
GO:0035330	regulation of hippo signaling	2/776	0.116994	0.252086
GO:0035584	calcium-mediated signaling using intracellular calcium source	2/776	0.116994	0.252086
GO:0043374	CD8-positive, alpha-beta T cell differentiation	2/776	0.116994	0.252086
GO:0045475	locomotor rhythm	2/776	0.116994	0.252086
GO:0045652	regulation of megakaryocyte differentiation	2/776	0.116994	0.252086
GO:0045820	negative regulation of glycolytic process	2/776	0.116994	0.252086
GO:0048486	parasympathetic nervous system development	2/776	0.116994	0.252086
GO:0050910	detection of mechanical stimulus involved in sensory perception of sound	2/776	0.116994	0.252086
GO:0060438	trachea development	2/776	0.116994	0.252086
GO:0060602	branch elongation of an epithelium	2/776	0.116994	0.252086
GO:0071731	response to nitric oxide	2/776	0.116994	0.252086
GO:0090201	negative regulation of release of cytochrome c from mitochondria	2/776	0.116994	0.252086
GO:0090305	nucleic acid phosphodiester bond hydrolysis	2/776	0.116994	0.252086
GO:0098856	intestinal lipid absorption	2/776	0.116994	0.252086
GO:0099515	actin filament-based transport	2/776	0.116994	0.252086
GO:0140467	integrated stress response signaling	2/776	0.116994	0.252086
GO:1903236	regulation of leukocyte tethering or rolling	2/776	0.116994	0.252086
GO:1903909	regulation of receptor clustering	2/776	0.116994	0.252086
GO:0032635	interleukin-6 production	8/776	0.118433	0.255074
GO:0003143	embryonic heart tube morphogenesis	4/776	0.11909	0.255954
GO:0035315	hair cell differentiation	4/776	0.11909	0.255954
GO:0046427	positive regulation of receptor signaling pathway via JAK-STAT	4/776	0.11909	0.255954
GO:0046513	ceramide biosynthetic process	4/776	0.11909	0.255954
GO:0006282	regulation of DNA repair	9/776	0.119152	0.255954
GO:0044706	multi-multicellular organism process	9/776	0.119152	0.255954
GO:0009268	response to pH	3/776	0.119879	0.256402
GO:0031056	regulation of histone modification	3/776	0.119879	0.256402
GO:0032781	positive regulation of ATP-dependent activity	3/776	0.119879	0.256402
GO:0035196	miRNA processing	3/776	0.119879	0.256402
GO:0045047	protein targeting to ER	3/776	0.119879	0.256402
GO:0045066	regulatory T cell differentiation	3/776	0.119879	0.256402
GO:0050918	positive chemotaxis	3/776	0.119879	0.256402
GO:0099590	neurotransmitter receptor internalization	3/776	0.119879	0.256402
GO:2000785	regulation of autophagosome assembly	3/776	0.119879	0.256402
GO:2001258	negative regulation of cation channel activity	3/776	0.119879	0.256402
GO:0032945	negative regulation of mononuclear cell proliferation	5/776	0.120286	0.25694
GO:0061157	mRNA destabilization	5/776	0.120286	0.25694
GO:1903312	negative regulation of mRNA metabolic process	5/776	0.120286	0.25694
GO:0031929	TOR signaling	8/776	0.121126	0.258622
GO:0031396	regulation of protein ubiquitination	9/776	0.121642	0.259611
GO:0001885	endothelial cell development	4/776	0.123685	0.263404
GO:0015695	organic cation transport	4/776	0.123685	0.263404
GO:0046324	regulation of glucose import	4/776	0.123685	0.263404
GO:0050771	negative regulation of axonogenesis	4/776	0.123685	0.263404
GO:0050909	sensory perception of taste	4/776	0.123685	0.263404
GO:0009141	nucleoside triphosphate metabolic process	8/776	0.123852	0.263532
GO:0009267	cellular response to starvation	8/776	0.123852	0.263532
GO:0043297	apical junction assembly	5/776	0.124135	0.26402
GO:0006612	protein targeting to membrane	6/776	0.124256	0.26405
GO:0032602	chemokine production	6/776	0.124256	0.26405
GO:0042176	regulation of protein catabolic process	14/776	0.124738	0.264961
GO:0001783	B cell apoptotic process	3/776	0.125827	0.26504
GO:0030195	negative regulation of blood coagulation	3/776	0.125827	0.26504
GO:0030835	negative regulation of actin filament depolymerization	3/776	0.125827	0.26504
GO:0048489	synaptic vesicle transport	3/776	0.125827	0.26504
GO:0051452	intracellular pH reduction	3/776	0.125827	0.26504
GO:0070542	response to fatty acid	3/776	0.125827	0.26504
GO:1902116	negative regulation of organelle assembly	3/776	0.125827	0.26504
GO:0002544	chronic inflammatory response	2/776	0.125954	0.26504
GO:0006144	purine nucleobase metabolic process	2/776	0.125954	0.26504
GO:0010447	response to acidic pH	2/776	0.125954	0.26504
GO:0031998	regulation of fatty acid beta-oxidation	2/776	0.125954	0.26504
GO:0036119	response to platelet-derived growth factor	2/776	0.125954	0.26504
GO:0042481	regulation of odontogenesis	2/776	0.125954	0.26504
GO:0045217	cell-cell junction maintenance	2/776	0.125954	0.26504
GO:0050965	detection of temperature stimulus involved in sensory perception of pain	2/776	0.125954	0.26504
GO:0060544	regulation of necroptotic process	2/776	0.125954	0.26504
GO:0072530	purine-containing compound transmembrane transport	2/776	0.125954	0.26504
GO:0098974	postsynaptic actin cytoskeleton organization	2/776	0.125954	0.26504
GO:0099188	postsynaptic cytoskeleton organization	2/776	0.125954	0.26504
GO:1900746	regulation of vascular endothelial growth factor signaling pathway	2/776	0.125954	0.26504
GO:1903672	positive regulation of sprouting angiogenesis	2/776	0.125954	0.26504
GO:2000291	regulation of myoblast proliferation	2/776	0.125954	0.26504
GO:0045834	positive regulation of lipid metabolic process	8/776	0.12661	0.266306
GO:0007052	mitotic spindle organization	6/776	0.127655	0.268389
GO:0060759	regulation of response to cytokine stimulus	7/776	0.12802	0.268741
GO:0030148	sphingolipid biosynthetic process	5/776	0.128039	0.268741
GO:0035082	axoneme assembly	5/776	0.128039	0.268741
GO:0070828	heterochromatin organization	5/776	0.128039	0.268741
GO:0019439	aromatic compound catabolic process	17/776	0.128621	0.269847
GO:0097696	receptor signaling pathway via STAT	9/776	0.129279	0.271113
GO:0071214	cellular response to abiotic stimulus	13/776	0.129787	0.271949
GO:0104004	cellular response to environmental stimulus	13/776	0.129787	0.271949
GO:0007041	lysosomal transport	6/776	0.131098	0.274238
GO:0061041	regulation of wound healing	6/776	0.131098	0.274238
GO:0006820	monoatomic anion transport	7/776	0.131102	0.274238
GO:0031333	negative regulation of protein-containing complex assembly	7/776	0.131102	0.274238
GO:0000578	embryonic axis specification	3/776	0.13188	0.275283
GO:0002691	regulation of cellular extravasation	3/776	0.13188	0.275283
GO:0006858	extracellular transport	3/776	0.13188	0.275283
GO:1900047	negative regulation of hemostasis	3/776	0.13188	0.275283
GO:1990573	potassium ion import across plasma membrane	3/776	0.13188	0.275283
GO:0120193	tight junction organization	5/776	0.131999	0.275416
GO:0034340	response to type I interferon	4/776	0.133097	0.277472
GO:0099518	vesicle cytoskeletal trafficking	4/776	0.133097	0.277472
GO:0071333	cellular response to glucose stimulus	7/776	0.134221	0.278766
GO:0046390	ribose phosphate biosynthetic process	9/776	0.134508	0.278766
GO:0006575	cellular modified amino acid metabolic process	6/776	0.134586	0.278766
GO:0001956	positive regulation of neurotransmitter secretion	2/776	0.13507	0.278766
GO:0014075	response to amine	2/776	0.13507	0.278766
GO:0014856	skeletal muscle cell proliferation	2/776	0.13507	0.278766
GO:0016202	regulation of striated muscle tissue development	2/776	0.13507	0.278766
GO:0018230	peptidyl-L-cysteine S-palmitoylation	2/776	0.13507	0.278766
GO:0018231	peptidyl-S-diacylglycerol-L-cysteine biosynthetic process from peptidyl-cysteine	2/776	0.13507	0.278766
GO:0021544	subpallium development	2/776	0.13507	0.278766
GO:0033033	negative regulation of myeloid cell apoptotic process	2/776	0.13507	0.278766
GO:0036303	lymph vessel morphogenesis	2/776	0.13507	0.278766
GO:0043586	tongue development	2/776	0.13507	0.278766
GO:0048025	negative regulation of mRNA splicing, via spliceosome	2/776	0.13507	0.278766
GO:0048333	mesodermal cell differentiation	2/776	0.13507	0.278766
GO:0048485	sympathetic nervous system development	2/776	0.13507	0.278766
GO:0050872	white fat cell differentiation	2/776	0.13507	0.278766
GO:0050908	detection of light stimulus involved in visual perception	2/776	0.13507	0.278766
GO:0050962	detection of light stimulus involved in sensory perception	2/776	0.13507	0.278766
GO:0071467	cellular response to pH	2/776	0.13507	0.278766
GO:0097284	hepatocyte apoptotic process	2/776	0.13507	0.278766
GO:0140354	lipid import into cell	2/776	0.13507	0.278766
GO:1903428	positive regulation of reactive oxygen species biosynthetic process	2/776	0.13507	0.278766
GO:2001224	positive regulation of neuron migration	2/776	0.13507	0.278766
GO:0002685	regulation of leukocyte migration	10/776	0.135492	0.27952
GO:0035773	insulin secretion involved in cellular response to glucose stimulus	5/776	0.136014	0.280362
GO:0050772	positive regulation of axonogenesis	5/776	0.136014	0.280362
GO:0045017	glycerolipid biosynthetic process	9/776	0.137164	0.28211
GO:0007189	adenylate cyclase-activating G protein-coupled receptor signaling pathway	7/776	0.137376	0.28211
GO:0032006	regulation of TOR signaling	7/776	0.137376	0.28211
GO:0048193	Golgi vesicle transport	11/776	0.137895	0.28211
GO:0008333	endosome to lysosome transport	4/776	0.137909	0.28211
GO:0010761	fibroblast migration	4/776	0.137909	0.28211
GO:0046640	regulation of alpha-beta T cell proliferation	4/776	0.137909	0.28211
GO:0061512	protein localization to cilium	4/776	0.137909	0.28211
GO:0000184	nuclear-transcribed mRNA catabolic process, nonsense-mediated decay	3/776	0.138032	0.28211
GO:0002701	negative regulation of production of molecular mediator of immune response	3/776	0.138032	0.28211
GO:0005978	glycogen biosynthetic process	3/776	0.138032	0.28211
GO:0008206	bile acid metabolic process	3/776	0.138032	0.28211
GO:0009250	glucan biosynthetic process	3/776	0.138032	0.28211
GO:0014046	dopamine secretion	3/776	0.138032	0.28211
GO:0043114	regulation of vascular permeability	3/776	0.138032	0.28211
GO:0044058	regulation of digestive system process	3/776	0.138032	0.28211
GO:0045197	establishment or maintenance of epithelial cell apical/basal polarity	3/776	0.138032	0.28211
GO:0047496	vesicle transport along microtubule	3/776	0.138032	0.28211
GO:0048536	spleen development	3/776	0.138032	0.28211
GO:0120316	sperm flagellum assembly	3/776	0.138032	0.28211
GO:0002286	T cell activation involved in immune response	6/776	0.138117	0.28211
GO:0071675	regulation of mononuclear cell migration	6/776	0.138117	0.28211
GO:0030336	negative regulation of cell migration	12/776	0.139394	0.284602
GO:0009798	axis specification	5/776	0.140082	0.285534
GO:0019935	cyclic-nucleotide-mediated signaling	5/776	0.140082	0.285534
GO:0050779	RNA destabilization	5/776	0.140082	0.285534
GO:0061014	positive regulation of mRNA catabolic process	5/776	0.140082	0.285534
GO:0009150	purine ribonucleotide metabolic process	13/776	0.140207	0.28567
GO:0008643	carbohydrate transport	7/776	0.140568	0.28617
GO:0071331	cellular response to hexose stimulus	7/776	0.140568	0.28617
GO:0010948	negative regulation of cell cycle process	12/776	0.141636	0.288219
GO:2000779	regulation of double-strand break repair	6/776	0.141691	0.288219
GO:0010633	negative regulation of epithelial cell migration	4/776	0.142791	0.289416
GO:0032677	regulation of interleukin-8 production	4/776	0.142791	0.289416
GO:0043113	receptor clustering	4/776	0.142791	0.289416
GO:1904894	positive regulation of receptor signaling pathway via STAT	4/776	0.142791	0.289416
GO:0071326	cellular response to monosaccharide stimulus	7/776	0.143795	0.289416
GO:0002369	T cell cytokine production	3/776	0.144279	0.289416
GO:0002931	response to ischemia	3/776	0.144279	0.289416
GO:0006998	nuclear envelope organization	3/776	0.144279	0.289416
GO:0010799	regulation of peptidyl-threonine phosphorylation	3/776	0.144279	0.289416
GO:0030890	positive regulation of B cell proliferation	3/776	0.144279	0.289416
GO:0050819	negative regulation of coagulation	3/776	0.144279	0.289416
GO:0072599	establishment of protein localization to endoplasmic reticulum	3/776	0.144279	0.289416
GO:1900077	negative regulation of cellular response to insulin stimulus	3/776	0.144279	0.289416
GO:1903115	regulation of actin filament-based movement	3/776	0.144279	0.289416
GO:1990089	response to nerve growth factor	3/776	0.144279	0.289416
GO:1990090	cellular response to nerve growth factor stimulus	3/776	0.144279	0.289416
GO:0001829	trophectodermal cell differentiation	2/776	0.144328	0.289416
GO:0007342	fusion of sperm to egg plasma membrane involved in single fertilization	2/776	0.144328	0.289416
GO:0010743	regulation of macrophage derived foam cell differentiation	2/776	0.144328	0.289416
GO:0010894	negative regulation of steroid biosynthetic process	2/776	0.144328	0.289416
GO:0030903	notochord development	2/776	0.144328	0.289416
GO:0032352	positive regulation of hormone metabolic process	2/776	0.144328	0.289416
GO:0033008	positive regulation of mast cell activation involved in immune response	2/776	0.144328	0.289416
GO:0034643	establishment of mitochondrion localization, microtubule-mediated	2/776	0.144328	0.289416
GO:0035561	regulation of chromatin binding	2/776	0.144328	0.289416
GO:0043306	positive regulation of mast cell degranulation	2/776	0.144328	0.289416
GO:0043567	regulation of insulin-like growth factor receptor signaling pathway	2/776	0.144328	0.289416
GO:0047497	mitochondrion transport along microtubule	2/776	0.144328	0.289416
GO:0050686	negative regulation of mRNA processing	2/776	0.144328	0.289416
GO:1900016	negative regulation of cytokine production involved in inflammatory response	2/776	0.144328	0.289416
GO:1902410	mitotic cytokinetic process	2/776	0.144328	0.289416
GO:1902455	negative regulation of stem cell population maintenance	2/776	0.144328	0.289416
GO:1902547	regulation of cellular response to vascular endothelial growth factor stimulus	2/776	0.144328	0.289416
GO:2000345	regulation of hepatocyte proliferation	2/776	0.144328	0.289416
GO:2000353	positive regulation of endothelial cell apoptotic process	2/776	0.144328	0.289416
GO:0045739	positive regulation of DNA repair	6/776	0.145307	0.291262
GO:0006163	purine nucleotide metabolic process	16/776	0.14556	0.291651
GO:0051260	protein homooligomerization	8/776	0.14679	0.293996
GO:0010634	positive regulation of epithelial cell migration	7/776	0.147057	0.294173
GO:0071453	cellular response to oxygen levels	7/776	0.147057	0.294173
GO:1902652	secondary alcohol metabolic process	7/776	0.147057	0.294173
GO:0019080	viral gene expression	4/776	0.14774	0.294943
GO:0032623	interleukin-2 production	4/776	0.14774	0.294943
GO:0032637	interleukin-8 production	4/776	0.14774	0.294943
GO:0046824	positive regulation of nucleocytoplasmic transport	4/776	0.14774	0.294943
GO:1901224	positive regulation of non-canonical NF-kappaB signal transduction	4/776	0.14774	0.294943
GO:0006096	glycolytic process	5/776	0.148376	0.295973
GO:0035967	cellular response to topologically incorrect protein	5/776	0.148376	0.295973
GO:0099072	regulation of postsynaptic membrane neurotransmitter receptor levels	6/776	0.148965	0.297029
GO:0051650	establishment of vesicle localization	8/776	0.149795	0.298563
GO:0072521	purine-containing compound metabolic process	17/776	0.15018	0.29921
GO:0006739	NADP metabolic process	3/776	0.150617	0.299238
GO:0007157	heterophilic cell-cell adhesion via plasma membrane cell adhesion molecules	3/776	0.150617	0.299238
GO:0033628	regulation of cell adhesion mediated by integrin	3/776	0.150617	0.299238
GO:0048483	autonomic nervous system development	3/776	0.150617	0.299238
GO:0099068	postsynapse assembly	3/776	0.150617	0.299238
GO:1902459	positive regulation of stem cell population maintenance	3/776	0.150617	0.299238
GO:1903426	regulation of reactive oxygen species biosynthetic process	3/776	0.150617	0.299238
GO:1901654	response to ketone	9/776	0.150841	0.299563
GO:0015980	energy derivation by oxidation of organic compounds	13/776	0.151068	0.299771
GO:0051321	meiotic cell cycle	13/776	0.151068	0.299771
GO:0031109	microtubule polymerization or depolymerization	6/776	0.152664	0.302818
GO:0042246	tissue regeneration	4/776	0.152754	0.302832
GO:0030317	flagellated sperm motility	7/776	0.153685	0.302832
GO:0006221	pyrimidine nucleotide biosynthetic process	2/776	0.153712	0.302832
GO:0010763	positive regulation of fibroblast migration	2/776	0.153712	0.302832
GO:0010829	negative regulation of glucose transmembrane transport	2/776	0.153712	0.302832
GO:0030194	positive regulation of blood coagulation	2/776	0.153712	0.302832
GO:0031643	positive regulation of myelination	2/776	0.153712	0.302832
GO:0032288	myelin assembly	2/776	0.153712	0.302832
GO:0032303	regulation of icosanoid secretion	2/776	0.153712	0.302832
GO:0033233	regulation of protein sumoylation	2/776	0.153712	0.302832
GO:0035357	peroxisome proliferator activated receptor signaling pathway	2/776	0.153712	0.302832
GO:0039529	RIG-I signaling pathway	2/776	0.153712	0.302832
GO:0048311	mitochondrion distribution	2/776	0.153712	0.302832
GO:0050927	positive regulation of positive chemotaxis	2/776	0.153712	0.302832
GO:1900048	positive regulation of hemostasis	2/776	0.153712	0.302832
GO:1901186	positive regulation of ERBB signaling pathway	2/776	0.153712	0.302832
GO:1902230	negative regulation of intrinsic apoptotic signaling pathway in response to DNA damage	2/776	0.153712	0.302832
GO:0035966	response to topologically incorrect protein	6/776	0.156404	0.307767
GO:0046034	ATP metabolic process	6/776	0.156404	0.307767
GO:0046822	regulation of nucleocytoplasmic transport	6/776	0.156404	0.307767
GO:1901222	regulation of non-canonical NF-kappaB signal transduction	5/776	0.156872	0.308044
GO:0009261	ribonucleotide catabolic process	3/776	0.157043	0.308044
GO:0016601	Rac protein signal transduction	3/776	0.157043	0.308044
GO:0036230	granulocyte activation	3/776	0.157043	0.308044
GO:0060135	maternal process involved in female pregnancy	3/776	0.157043	0.308044
GO:0097300	programmed necrotic cell death	3/776	0.157043	0.308044
GO:1902041	regulation of extrinsic apoptotic signaling pathway via death domain receptors	3/776	0.157043	0.308044
GO:2000404	regulation of T cell migration	3/776	0.157043	0.308044
GO:0019221	cytokine-mediated signaling pathway	16/776	0.157279	0.308384
GO:0043279	response to alkaloid	4/776	0.157831	0.309345
GO:0044782	cilium organization	15/776	0.158493	0.310518
GO:0009636	response to toxic substance	6/776	0.160184	0.313706
GO:0043488	regulation of mRNA stability	7/776	0.160449	0.314102
GO:0044458	motile cilium assembly	4/776	0.162971	0.316252
GO:0002082	regulation of oxidative phosphorylation	2/776	0.163211	0.316252
GO:0002320	lymphoid progenitor cell differentiation	2/776	0.163211	0.316252
GO:0002523	leukocyte migration involved in inflammatory response	2/776	0.163211	0.316252
GO:0003148	outflow tract septum morphogenesis	2/776	0.163211	0.316252
GO:0010839	negative regulation of keratinocyte proliferation	2/776	0.163211	0.316252
GO:0016082	synaptic vesicle priming	2/776	0.163211	0.316252
GO:0018200	peptidyl-glutamic acid modification	2/776	0.163211	0.316252
GO:0021542	dentate gyrus development	2/776	0.163211	0.316252
GO:0034695	response to prostaglandin E	2/776	0.163211	0.316252
GO:0035988	chondrocyte proliferation	2/776	0.163211	0.316252
GO:0036260	RNA capping	2/776	0.163211	0.316252
GO:0045324	late endosome to vacuole transport	2/776	0.163211	0.316252
GO:0045939	negative regulation of steroid metabolic process	2/776	0.163211	0.316252
GO:0046685	response to arsenic-containing substance	2/776	0.163211	0.316252
GO:0050891	multicellular organismal-level water homeostasis	2/776	0.163211	0.316252
GO:0050926	regulation of positive chemotaxis	2/776	0.163211	0.316252
GO:0050961	detection of temperature stimulus involved in sensory perception	2/776	0.163211	0.316252
GO:0051016	barbed-end actin filament capping	2/776	0.163211	0.316252
GO:0060391	positive regulation of SMAD protein signal transduction	2/776	0.163211	0.316252
GO:0060765	regulation of androgen receptor signaling pathway	2/776	0.163211	0.316252
GO:0072012	glomerulus vasculature development	2/776	0.163211	0.316252
GO:0090335	regulation of brown fat cell differentiation	2/776	0.163211	0.316252
GO:1900037	regulation of cellular response to hypoxia	2/776	0.163211	0.316252
GO:1900407	regulation of cellular response to oxidative stress	2/776	0.163211	0.316252
GO:1904996	positive regulation of leukocyte adhesion to vascular endothelial cell	2/776	0.163211	0.316252
GO:0003197	endocardial cushion development	3/776	0.163552	0.316294
GO:0009311	oligosaccharide metabolic process	3/776	0.163552	0.316294
GO:0032309	icosanoid secretion	3/776	0.163552	0.316294
GO:0032753	positive regulation of interleukin-4 production	3/776	0.163552	0.316294
GO:0043666	regulation of phosphoprotein phosphatase activity	3/776	0.163552	0.316294
GO:0006090	pyruvate metabolic process	6/776	0.164002	0.317041
GO:0044772	mitotic cell cycle phase transition	16/776	0.165364	0.319549
GO:0002532	production of molecular mediator involved in inflammatory response	5/776	0.165562	0.319682
GO:2000243	positive regulation of reproductive process	5/776	0.165562	0.319682
GO:0097305	response to alcohol	10/776	0.166848	0.322039
GO:0046474	glycerophospholipid biosynthetic process	7/776	0.167345	0.322873
GO:0009988	cell-cell recognition	4/776	0.16817	0.323957
GO:0010507	negative regulation of autophagy	4/776	0.16817	0.323957
GO:0045123	cellular extravasation	4/776	0.16817	0.323957
GO:1901292	nucleoside phosphate catabolic process	4/776	0.16817	0.323957
GO:2000146	negative regulation of cell motility	12/776	0.170003	0.327115
GO:0001881	receptor recycling	3/776	0.170139	0.327115
GO:0009161	ribonucleoside monophosphate metabolic process	3/776	0.170139	0.327115
GO:0046148	pigment biosynthetic process	3/776	0.170139	0.327115
GO:0046456	icosanoid biosynthetic process	3/776	0.170139	0.327115
GO:0003272	endocardial cushion formation	2/776	0.17281	0.32994
GO:0015813	L-glutamate transmembrane transport	2/776	0.17281	0.32994
GO:0030318	melanocyte differentiation	2/776	0.17281	0.32994
GO:0032069	regulation of nuclease activity	2/776	0.17281	0.32994
GO:0035020	regulation of Rac protein signal transduction	2/776	0.17281	0.32994
GO:0045026	plasma membrane fusion	2/776	0.17281	0.32994
GO:0046039	GTP metabolic process	2/776	0.17281	0.32994
GO:0046471	phosphatidylglycerol metabolic process	2/776	0.17281	0.32994
GO:0060039	pericardium development	2/776	0.17281	0.32994
GO:0060445	branching involved in salivary gland morphogenesis	2/776	0.17281	0.32994
GO:0061437	renal system vasculature development	2/776	0.17281	0.32994
GO:0061440	kidney vasculature development	2/776	0.17281	0.32994
GO:0062098	regulation of programmed necrotic cell death	2/776	0.17281	0.32994
GO:0071480	cellular response to gamma radiation	2/776	0.17281	0.32994
GO:0097062	dendritic spine maintenance	2/776	0.17281	0.32994
GO:0099149	regulation of postsynaptic neurotransmitter receptor internalization	2/776	0.17281	0.32994
GO:0099558	maintenance of synapse structure	2/776	0.17281	0.32994
GO:2000310	regulation of NMDA receptor activity	2/776	0.17281	0.32994
GO:0031397	negative regulation of protein ubiquitination	4/776	0.173426	0.330862
GO:0072665	protein localization to vacuole	4/776	0.173426	0.330862
GO:0006644	phospholipid metabolic process	13/776	0.174071	0.331964
GO:0010595	positive regulation of endothelial cell migration	5/776	0.174439	0.332536
GO:0006302	double-strand break repair	11/776	0.175419	0.334276
GO:0010811	positive regulation of cell-substrate adhesion	6/776	0.175687	0.334658
GO:0006024	glycosaminoglycan biosynthetic process	3/776	0.176802	0.335489
GO:0006195	purine nucleotide catabolic process	3/776	0.176802	0.335489
GO:0032355	response to estradiol	3/776	0.176802	0.335489
GO:0035088	establishment or maintenance of apical/basal cell polarity	3/776	0.176802	0.335489
GO:0035272	exocrine system development	3/776	0.176802	0.335489
GO:0051289	protein homotetramerization	3/776	0.176802	0.335489
GO:0061245	establishment or maintenance of bipolar cell polarity	3/776	0.176802	0.335489
GO:0061756	leukocyte adhesion to vascular endothelial cell	3/776	0.176802	0.335489
GO:0071709	membrane assembly	3/776	0.176802	0.335489
GO:1902275	regulation of chromatin organization	3/776	0.176802	0.335489
GO:0000082	G1/S transition of mitotic cell cycle	9/776	0.177072	0.335873
GO:0070665	positive regulation of leukocyte proliferation	8/776	0.178134	0.337758
GO:0002220	innate immune response activating cell surface receptor signaling pathway	4/776	0.178739	0.338645
GO:0008625	extrinsic apoptotic signaling pathway via death domain receptors	4/776	0.178739	0.338645
GO:0019217	regulation of fatty acid metabolic process	5/776	0.178944	0.338904
GO:0032609	type II interferon production	6/776	0.179656	0.339991
GO:0045727	positive regulation of translation	6/776	0.179656	0.339991
GO:0031348	negative regulation of defense response	12/776	0.180041	0.340587
GO:0003341	cilium movement	9/776	0.180108	0.340587
GO:0051896	regulation of phosphatidylinositol 3-kinase/protein kinase B signal transduction	10/776	0.180863	0.341883
GO:0097722	sperm motility	7/776	0.181519	0.342226
GO:0006891	intra-Golgi vesicle-mediated transport	2/776	0.182497	0.342226
GO:0007141	male meiosis I	2/776	0.182497	0.342226
GO:0010888	negative regulation of lipid storage	2/776	0.182497	0.342226
GO:0010955	negative regulation of protein processing	2/776	0.182497	0.342226
GO:0014829	vascular associated smooth muscle contraction	2/776	0.182497	0.342226
GO:0015868	purine ribonucleotide transport	2/776	0.182497	0.342226
GO:0031100	animal organ regeneration	2/776	0.182497	0.342226
GO:0042659	regulation of cell fate specification	2/776	0.182497	0.342226
GO:0043162	ubiquitin-dependent protein catabolic process via the multivesicular body sorting pathway	2/776	0.182497	0.342226
GO:0045187	regulation of circadian sleep/wake cycle, sleep	2/776	0.182497	0.342226
GO:0048634	regulation of muscle organ development	2/776	0.182497	0.342226
GO:0050820	positive regulation of coagulation	2/776	0.182497	0.342226
GO:0051503	adenine nucleotide transport	2/776	0.182497	0.342226
GO:0071108	protein K48-linked deubiquitination	2/776	0.182497	0.342226
GO:0072567	chemokine (C-X-C motif) ligand 2 production	2/776	0.182497	0.342226
GO:1900027	regulation of ruffle assembly	2/776	0.182497	0.342226
GO:1902473	regulation of protein localization to synapse	2/776	0.182497	0.342226
GO:1903318	negative regulation of protein maturation	2/776	0.182497	0.342226
GO:1903861	positive regulation of dendrite extension	2/776	0.182497	0.342226
GO:2000341	regulation of chemokine (C-X-C motif) ligand 2 production	2/776	0.182497	0.342226
GO:0006986	response to unfolded protein	5/776	0.183493	0.342587
GO:0060349	bone morphogenesis	5/776	0.183493	0.342587
GO:0002507	tolerance induction	3/776	0.183535	0.342587
GO:0022602	ovulation cycle process	3/776	0.183535	0.342587
GO:0030834	regulation of actin filament depolymerization	3/776	0.183535	0.342587
GO:0031113	regulation of microtubule polymerization	3/776	0.183535	0.342587
GO:0032330	regulation of chondrocyte differentiation	3/776	0.183535	0.342587
GO:0050853	B cell receptor signaling pathway	3/776	0.183535	0.342587
GO:0061462	protein localization to lysosome	3/776	0.183535	0.342587
GO:0097352	autophagosome maturation	3/776	0.183535	0.342587
GO:1903350	response to dopamine	3/776	0.183535	0.342587
GO:1903351	cellular response to dopamine	3/776	0.183535	0.342587
GO:0032434	regulation of proteasomal ubiquitin-dependent protein catabolic process	6/776	0.18366	0.342587
GO:0009165	nucleotide biosynthetic process	10/776	0.183729	0.342587
GO:0140014	mitotic nuclear division	10/776	0.183729	0.342587
GO:0007422	peripheral nervous system development	4/776	0.184106	0.342643
GO:0019362	pyridine nucleotide metabolic process	4/776	0.184106	0.342643
GO:0034620	cellular response to unfolded protein	4/776	0.184106	0.342643
GO:0045471	response to ethanol	4/776	0.184106	0.342643
GO:0070918	regulatory ncRNA processing	4/776	0.184106	0.342643
GO:0070227	lymphocyte apoptotic process	5/776	0.188083	0.349914
GO:1901293	nucleoside phosphate biosynthetic process	10/776	0.189523	0.352198
GO:0032272	negative regulation of protein polymerization	4/776	0.189524	0.352198
GO:0140888	interferon-mediated signaling pathway	4/776	0.189524	0.352198
GO:0006111	regulation of gluconeogenesis	3/776	0.190335	0.352776
GO:0010828	positive regulation of glucose transmembrane transport	3/776	0.190335	0.352776
GO:0044088	regulation of vacuole organization	3/776	0.190335	0.352776
GO:0045071	negative regulation of viral genome replication	3/776	0.190335	0.352776
GO:0051954	positive regulation of amine transport	3/776	0.190335	0.352776
GO:0060251	regulation of glial cell proliferation	3/776	0.190335	0.352776
GO:0065002	intracellular protein transmembrane transport	3/776	0.190335	0.352776
GO:0001919	regulation of receptor recycling	2/776	0.192262	0.354091
GO:0009218	pyrimidine ribonucleotide metabolic process	2/776	0.192262	0.354091
GO:0010526	retrotransposon silencing	2/776	0.192262	0.354091
GO:0010592	positive regulation of lamellipodium assembly	2/776	0.192262	0.354091
GO:0010742	macrophage derived foam cell differentiation	2/776	0.192262	0.354091
GO:0015865	purine nucleotide transport	2/776	0.192262	0.354091
GO:0016048	detection of temperature stimulus	2/776	0.192262	0.354091
GO:0030224	monocyte differentiation	2/776	0.192262	0.354091
GO:0031664	regulation of lipopolysaccharide-mediated signaling pathway	2/776	0.192262	0.354091
GO:0033081	regulation of T cell differentiation in thymus	2/776	0.192262	0.354091
GO:0043950	positive regulation of cAMP-mediated signaling	2/776	0.192262	0.354091
GO:0046885	regulation of hormone biosynthetic process	2/776	0.192262	0.354091
GO:0051590	positive regulation of neurotransmitter transport	2/776	0.192262	0.354091
GO:0060252	positive regulation of glial cell proliferation	2/776	0.192262	0.354091
GO:0061484	hematopoietic stem cell homeostasis	2/776	0.192262	0.354091
GO:1902042	negative regulation of extrinsic apoptotic signaling pathway via death domain receptors	2/776	0.192262	0.354091
GO:1990000	amyloid fibril formation	2/776	0.192262	0.354091
GO:0022618	protein-RNA complex assembly	7/776	0.192468	0.35434
GO:0006641	triglyceride metabolic process	5/776	0.192715	0.354529
GO:1901800	positive regulation of proteasomal protein catabolic process	5/776	0.192715	0.354529
GO:0071496	cellular response to external stimulus	12/776	0.192976	0.354878
GO:0032481	positive regulation of type I interferon production	4/776	0.194993	0.358188
GO:0043112	receptor metabolic process	4/776	0.194993	0.358188
GO:0150076	neuroinflammatory response	4/776	0.194993	0.358188
GO:1903046	meiotic cell cycle process	9/776	0.195633	0.359229
GO:0001678	intracellular glucose homeostasis	7/776	0.196176	0.360093
GO:0010883	regulation of lipid storage	3/776	0.197198	0.361566
GO:0043300	regulation of leukocyte degranulation	3/776	0.197198	0.361566
GO:1901861	regulation of muscle tissue development	3/776	0.197198	0.361566
GO:0007259	receptor signaling pathway via JAK-STAT	8/776	0.19824	0.363342
GO:0032722	positive regulation of chemokine production	4/776	0.20051	0.367231
GO:0035304	regulation of protein dephosphorylation	4/776	0.20051	0.367231
GO:0002026	regulation of the force of heart contraction	2/776	0.202092	0.367947
GO:0006536	glutamate metabolic process	2/776	0.202092	0.367947
GO:0007274	neuromuscular synaptic transmission	2/776	0.202092	0.367947
GO:0009132	nucleoside diphosphate metabolic process	2/776	0.202092	0.367947
GO:0015874	norepinephrine transport	2/776	0.202092	0.367947
GO:0021602	cranial nerve morphogenesis	2/776	0.202092	0.367947
GO:0031116	positive regulation of microtubule polymerization	2/776	0.202092	0.367947
GO:0032801	receptor catabolic process	2/776	0.202092	0.367947
GO:0033198	response to ATP	2/776	0.202092	0.367947
GO:0042044	fluid transport	2/776	0.202092	0.367947
GO:0046628	positive regulation of insulin receptor signaling pathway	2/776	0.202092	0.367947
GO:0050802	circadian sleep/wake cycle, sleep	2/776	0.202092	0.367947
GO:0051450	myoblast proliferation	2/776	0.202092	0.367947
GO:0098810	neurotransmitter reuptake	2/776	0.202092	0.367947
GO:0099022	vesicle tethering	2/776	0.202092	0.367947
GO:2000737	negative regulation of stem cell differentiation	2/776	0.202092	0.367947
GO:0071478	cellular response to radiation	7/776	0.203675	0.370684
GO:0006110	regulation of glycolytic process	3/776	0.20412	0.370684
GO:0032731	positive regulation of interleukin-1 beta production	3/776	0.20412	0.370684
GO:0034142	toll-like receptor 4 signaling pathway	3/776	0.20412	0.370684
GO:0043536	positive regulation of blood vessel endothelial cell migration	3/776	0.20412	0.370684
GO:0045010	actin nucleation	3/776	0.20412	0.370684
GO:0048538	thymus development	3/776	0.20412	0.370684
GO:0009260	ribonucleotide biosynthetic process	8/776	0.205141	0.372401
GO:0006809	nitric oxide biosynthetic process	4/776	0.206073	0.373545
GO:0034103	regulation of tissue remodeling	4/776	0.206073	0.373545
GO:0051262	protein tetramerization	4/776	0.206073	0.373545
GO:1902369	negative regulation of RNA catabolic process	4/776	0.206073	0.373545
GO:0019395	fatty acid oxidation	5/776	0.206844	0.374668
GO:0071482	cellular response to light stimulus	5/776	0.206844	0.374668
GO:0050864	regulation of B cell activation	6/776	0.208394	0.377297
GO:0034249	negative regulation of amide metabolic process	9/776	0.208448	0.377297
GO:0001961	positive regulation of cytokine-mediated signaling pathway	3/776	0.211096	0.379656
GO:2000351	regulation of endothelial cell apoptotic process	3/776	0.211096	0.379656
GO:0003151	outflow tract morphogenesis	4/776	0.211681	0.379656
GO:0046323	glucose import	4/776	0.211681	0.379656
GO:0070830	bicellular tight junction assembly	4/776	0.211681	0.379656
GO:0002758	innate immune response-activating signaling pathway	9/776	0.211704	0.379656
GO:0000096	sulfur amino acid metabolic process	2/776	0.211978	0.379656
GO:0001516	prostaglandin biosynthetic process	2/776	0.211978	0.379656
GO:0006516	glycoprotein catabolic process	2/776	0.211978	0.379656
GO:0006699	bile acid biosynthetic process	2/776	0.211978	0.379656
GO:0007588	excretion	2/776	0.211978	0.379656
GO:0010623	programmed cell death involved in cell development	2/776	0.211978	0.379656
GO:0032197	retrotransposition	2/776	0.211978	0.379656
GO:0032958	inositol phosphate biosynthetic process	2/776	0.211978	0.379656
GO:0034063	stress granule assembly	2/776	0.211978	0.379656
GO:0035455	response to interferon-alpha	2/776	0.211978	0.379656
GO:0042749	regulation of circadian sleep/wake cycle	2/776	0.211978	0.379656
GO:0046457	prostanoid biosynthetic process	2/776	0.211978	0.379656
GO:0048011	neurotrophin TRK receptor signaling pathway	2/776	0.211978	0.379656
GO:0051654	establishment of mitochondrion localization	2/776	0.211978	0.379656
GO:0060037	pharyngeal system development	2/776	0.211978	0.379656
GO:0060384	innervation	2/776	0.211978	0.379656
GO:0060586	multicellular organismal-level iron ion homeostasis	2/776	0.211978	0.379656
GO:0071398	cellular response to fatty acid	2/776	0.211978	0.379656
GO:0090077	foam cell differentiation	2/776	0.211978	0.379656
GO:1901099	negative regulation of signal transduction in absence of ligand	2/776	0.211978	0.379656
GO:1902683	regulation of receptor localization to synapse	2/776	0.211978	0.379656
GO:1903649	regulation of cytoplasmic transport	2/776	0.211978	0.379656
GO:2001240	negative regulation of extrinsic apoptotic signaling pathway in absence of ligand	2/776	0.211978	0.379656
GO:1905475	regulation of protein localization to membrane	8/776	0.212135	0.379801
GO:0032259	methylation	10/776	0.213486	0.382081
GO:0140013	meiotic nuclear division	8/776	0.215667	0.385844
GO:0006639	acylglycerol metabolic process	6/776	0.216891	0.387893
GO:0060113	inner ear receptor cell differentiation	4/776	0.21733	0.388539
GO:0002675	positive regulation of acute inflammatory response	3/776	0.218124	0.389255
GO:0051339	regulation of lyase activity	3/776	0.218124	0.389255
GO:0060443	mammary gland morphogenesis	3/776	0.218124	0.389255
GO:0072523	purine-containing compound catabolic process	3/776	0.218124	0.389255
GO:0072666	establishment of protein localization to vacuole	3/776	0.218124	0.389255
GO:0043487	regulation of RNA stability	7/776	0.218991	0.390379
GO:0045766	positive regulation of angiogenesis	7/776	0.218991	0.390379
GO:1904018	positive regulation of vasculature development	7/776	0.218991	0.390379
GO:0006869	lipid transport	15/776	0.219714	0.391527
GO:0008637	apoptotic mitochondrial changes	5/776	0.2213	0.394017
GO:0002825	regulation of T-helper 1 type immune response	2/776	0.221908	0.394017
GO:0035987	endodermal cell differentiation	2/776	0.221908	0.394017
GO:0044273	sulfur compound catabolic process	2/776	0.221908	0.394017
GO:0045662	negative regulation of myoblast differentiation	2/776	0.221908	0.394017
GO:0048668	collateral sprouting	2/776	0.221908	0.394017
GO:0050996	positive regulation of lipid catabolic process	2/776	0.221908	0.394017
GO:0090594	inflammatory response to wounding	2/776	0.221908	0.394017
GO:1903859	regulation of dendrite extension	2/776	0.221908	0.394017
GO:2000108	positive regulation of leukocyte apoptotic process	2/776	0.221908	0.394017
GO:0071826	protein-RNA complex organization	7/776	0.222883	0.395423
GO:0001738	morphogenesis of a polarized epithelium	4/776	0.22302	0.395423
GO:0033627	cell adhesion mediated by integrin	4/776	0.22302	0.395423
GO:0098661	inorganic anion transmembrane transport	4/776	0.22302	0.395423
GO:0000288	nuclear-transcribed mRNA catabolic process, deadenylation-dependent decay	3/776	0.2252	0.398858
GO:0044091	membrane biogenesis	3/776	0.2252	0.398858
GO:0071806	protein transmembrane transport	3/776	0.2252	0.398858
GO:0006638	neutral lipid metabolic process	6/776	0.225503	0.399252
GO:0062014	negative regulation of small molecule metabolic process	5/776	0.226186	0.400175
GO:0071456	cellular response to hypoxia	5/776	0.226186	0.400175
GO:0032436	positive regulation of proteasomal ubiquitin-dependent protein catabolic process	4/776	0.228749	0.404565
GO:0007187	G protein-coupled receptor signaling pathway, coupled to cyclic nucleotide second messenger	2/776	0.231875	0.405343
GO:0022410	circadian sleep/wake cycle process	2/776	0.231875	0.405343
GO:0034694	response to prostaglandin	2/776	0.231875	0.405343
GO:0035335	peptidyl-tyrosine dephosphorylation	2/776	0.231875	0.405343
GO:0044319	wound healing, spreading of cells	2/776	0.231875	0.405343
GO:0060914	heart formation	2/776	0.231875	0.405343
GO:0070633	transepithelial transport	2/776	0.231875	0.405343
GO:0071353	cellular response to interleukin-4	2/776	0.231875	0.405343
GO:0072528	pyrimidine-containing compound biosynthetic process	2/776	0.231875	0.405343
GO:0090505	epiboly involved in wound healing	2/776	0.231875	0.405343
GO:1904706	negative regulation of vascular associated smooth muscle cell proliferation	2/776	0.231875	0.405343
GO:0002011	morphogenesis of an epithelial sheet	3/776	0.232319	0.405343
GO:0030166	proteoglycan biosynthetic process	3/776	0.232319	0.405343
GO:0042446	hormone biosynthetic process	3/776	0.232319	0.405343
GO:0072577	endothelial cell apoptotic process	3/776	0.232319	0.405343
GO:1903409	reactive oxygen species biosynthetic process	3/776	0.232319	0.405343
GO:0001101	response to acid chemical	8/776	0.233649	0.405343
GO:0009566	fertilization	8/776	0.233649	0.405343
GO:0031110	regulation of microtubule polymerization or depolymerization	4/776	0.234514	0.405343
GO:0046209	nitric oxide metabolic process	4/776	0.234514	0.405343
GO:0051881	regulation of mitochondrial membrane potential	4/776	0.234514	0.405343
GO:0072524	pyridine-containing compound metabolic process	4/776	0.234514	0.405343
GO:1903321	negative regulation of protein modification by small protein conjugation or removal	4/776	0.234514	0.405343
GO:0032946	positive regulation of mononuclear cell proliferation	7/776	0.234703	0.405343
GO:0000301	retrograde transport, vesicle recycling within Golgi	1/776	0.238383	0.405343
GO:0001731	formation of translation preinitiation complex	1/776	0.238383	0.405343
GO:0001866	NK T cell proliferation	1/776	0.238383	0.405343
GO:0002604	regulation of dendritic cell antigen processing and presentation	1/776	0.238383	0.405343
GO:0002725	negative regulation of T cell cytokine production	1/776	0.238383	0.405343
GO:0002934	desmosome organization	1/776	0.238383	0.405343
GO:0003097	renal water transport	1/776	0.238383	0.405343
GO:0003129	heart induction	1/776	0.238383	0.405343
GO:0003149	membranous septum morphogenesis	1/776	0.238383	0.405343
GO:0003253	cardiac neural crest cell migration involved in outflow tract morphogenesis	1/776	0.238383	0.405343
GO:0006020	inositol metabolic process	1/776	0.238383	0.405343
GO:0006563	L-serine metabolic process	1/776	0.238383	0.405343
GO:0007191	adenylate cyclase-activating dopamine receptor signaling pathway	1/776	0.238383	0.405343
GO:0007567	parturition	1/776	0.238383	0.405343
GO:0008343	adult feeding behavior	1/776	0.238383	0.405343
GO:0009138	pyrimidine nucleoside diphosphate metabolic process	1/776	0.238383	0.405343
GO:0010745	negative regulation of macrophage derived foam cell differentiation	1/776	0.238383	0.405343
GO:0014016	neuroblast differentiation	1/776	0.238383	0.405343
GO:0015705	iodide transport	1/776	0.238383	0.405343
GO:0015866	ADP transport	1/776	0.238383	0.405343
GO:0021684	cerebellar granular layer formation	1/776	0.238383	0.405343
GO:0021707	cerebellar granule cell differentiation	1/776	0.238383	0.405343
GO:0021957	corticospinal tract morphogenesis	1/776	0.238383	0.405343
GO:0022027	interkinetic nuclear migration	1/776	0.238383	0.405343
GO:0030049	muscle filament sliding	1/776	0.238383	0.405343
GO:0030167	proteoglycan catabolic process	1/776	0.238383	0.405343
GO:0030300	regulation of intestinal cholesterol absorption	1/776	0.238383	0.405343
GO:0030718	germ-line stem cell population maintenance	1/776	0.238383	0.405343
GO:0031125	rRNA 3'-end processing	1/776	0.238383	0.405343
GO:0031666	positive regulation of lipopolysaccharide-mediated signaling pathway	1/776	0.238383	0.405343
GO:0032594	protein transport within lipid bilayer	1/776	0.238383	0.405343
GO:0032836	glomerular basement membrane development	1/776	0.238383	0.405343
GO:0034351	negative regulation of glial cell apoptotic process	1/776	0.238383	0.405343
GO:0035095	behavioral response to nicotine	1/776	0.238383	0.405343
GO:0035360	positive regulation of peroxisome proliferator activated receptor signaling pathway	1/776	0.238383	0.405343
GO:0035562	negative regulation of chromatin binding	1/776	0.238383	0.405343
GO:0035723	interleukin-15-mediated signaling pathway	1/776	0.238383	0.405343
GO:0035907	dorsal aorta development	1/776	0.238383	0.405343
GO:0042117	monocyte activation	1/776	0.238383	0.405343
GO:0043966	histone H3 acetylation	1/776	0.238383	0.405343
GO:0045759	negative regulation of action potential	1/776	0.238383	0.405343
GO:0045898	regulation of RNA polymerase II transcription preinitiation complex assembly	1/776	0.238383	0.405343
GO:0046666	retinal cell programmed cell death	1/776	0.238383	0.405343
GO:0048280	vesicle fusion with Golgi apparatus	1/776	0.238383	0.405343
GO:0048703	embryonic viscerocranium morphogenesis	1/776	0.238383	0.405343
GO:0050957	equilibrioception	1/776	0.238383	0.405343
GO:0051001	negative regulation of nitric-oxide synthase activity	1/776	0.238383	0.405343
GO:0051775	response to redox state	1/776	0.238383	0.405343
GO:0060539	diaphragm development	1/776	0.238383	0.405343
GO:0060638	mesenchymal-epithelial cell signaling	1/776	0.238383	0.405343
GO:0061525	hindgut development	1/776	0.238383	0.405343
GO:0062042	regulation of cardiac epithelial to mesenchymal transition	1/776	0.238383	0.405343
GO:0070086	ubiquitin-dependent endocytosis	1/776	0.238383	0.405343
GO:0070305	response to cGMP	1/776	0.238383	0.405343
GO:0070327	thyroid hormone transport	1/776	0.238383	0.405343
GO:0071318	cellular response to ATP	1/776	0.238383	0.405343
GO:0071350	cellular response to interleukin-15	1/776	0.238383	0.405343
GO:0071351	cellular response to interleukin-18	1/776	0.238383	0.405343
GO:0071638	negative regulation of monocyte chemotactic protein-1 production	1/776	0.238383	0.405343
GO:0071871	response to epinephrine	1/776	0.238383	0.405343
GO:0071872	cellular response to epinephrine stimulus	1/776	0.238383	0.405343
GO:0072017	distal tubule development	1/776	0.238383	0.405343
GO:0072173	metanephric tubule morphogenesis	1/776	0.238383	0.405343
GO:0072203	cell proliferation involved in metanephros development	1/776	0.238383	0.405343
GO:0072488	ammonium transmembrane transport	1/776	0.238383	0.405343
GO:0090331	negative regulation of platelet aggregation	1/776	0.238383	0.405343
GO:0098828	modulation of inhibitory postsynaptic potential	1/776	0.238383	0.405343
GO:0099525	presynaptic dense core vesicle exocytosis	1/776	0.238383	0.405343
GO:0106104	regulation of glutamate receptor clustering	1/776	0.238383	0.405343
GO:0150078	positive regulation of neuroinflammatory response	1/776	0.238383	0.405343
GO:1900103	positive regulation of endoplasmic reticulum unfolded protein response	1/776	0.238383	0.405343
GO:1901724	positive regulation of cell proliferation involved in kidney development	1/776	0.238383	0.405343
GO:1902047	polyamine transmembrane transport	1/776	0.238383	0.405343
GO:1902065	response to L-glutamate	1/776	0.238383	0.405343
GO:1902732	positive regulation of chondrocyte proliferation	1/776	0.238383	0.405343
GO:1903596	regulation of gap junction assembly	1/776	0.238383	0.405343
GO:1903799	negative regulation of miRNA processing	1/776	0.238383	0.405343
GO:1904238	pericyte cell differentiation	1/776	0.238383	0.405343
GO:1904396	regulation of neuromuscular junction development	1/776	0.238383	0.405343
GO:1904717	regulation of AMPA glutamate receptor clustering	1/776	0.238383	0.405343
GO:1990264	peptidyl-tyrosine dephosphorylation involved in inactivation of protein kinase activity	1/776	0.238383	0.405343
GO:2000109	regulation of macrophage apoptotic process	1/776	0.238383	0.405343
GO:2000192	negative regulation of fatty acid transport	1/776	0.238383	0.405343
GO:2000389	regulation of neutrophil extravasation	1/776	0.238383	0.405343
GO:2000491	positive regulation of hepatic stellate cell activation	1/776	0.238383	0.405343
GO:2000646	positive regulation of receptor catabolic process	1/776	0.238383	0.405343
GO:2000987	positive regulation of behavioral fear response	1/776	0.238383	0.405343
GO:2001269	positive regulation of cysteine-type endopeptidase activity involved in apoptotic signaling pathway	1/776	0.238383	0.405343
GO:0009913	epidermal cell differentiation	9/776	0.238452	0.405343
GO:0050792	regulation of viral process	7/776	0.238689	0.405607
GO:0042491	inner ear auditory receptor cell differentiation	3/776	0.239478	0.406389
GO:0043457	regulation of cellular respiration	3/776	0.239478	0.406389
GO:0071384	cellular response to corticosteroid stimulus	3/776	0.239478	0.406389
GO:0098815	modulation of excitatory postsynaptic potential	3/776	0.239478	0.406389
GO:0050766	positive regulation of phagocytosis	4/776	0.240314	0.407667
GO:0017148	negative regulation of translation	8/776	0.240985	0.40846
GO:0043414	macromolecule methylation	8/776	0.240985	0.40846
GO:0043534	blood vessel endothelial cell migration	5/776	0.241029	0.40846
GO:0006862	nucleotide transport	2/776	0.241868	0.408483
GO:0031112	positive regulation of microtubule polymerization or depolymerization	2/776	0.241868	0.408483
GO:0032682	negative regulation of chemokine production	2/776	0.241868	0.408483
GO:0050482	arachidonic acid secretion	2/776	0.241868	0.408483
GO:0060306	regulation of membrane repolarization	2/776	0.241868	0.408483
GO:0071404	cellular response to low-density lipoprotein particle stimulus	2/776	0.241868	0.408483
GO:0090279	regulation of calcium ion import	2/776	0.241868	0.408483
GO:0090504	epiboly	2/776	0.241868	0.408483
GO:1901020	negative regulation of calcium ion transmembrane transporter activity	2/776	0.241868	0.408483
GO:1903963	arachidonate transport	2/776	0.241868	0.408483
GO:0051092	positive regulation of NF-kappaB transcription factor activity	6/776	0.243047	0.410194
GO:1904375	regulation of protein localization to cell periphery	6/776	0.243047	0.410194
GO:0010639	negative regulation of organelle organization	13/776	0.243871	0.411304
GO:0060271	cilium assembly	13/776	0.243871	0.411304
GO:0007033	vacuole organization	8/776	0.244682	0.41253
GO:0000956	nuclear-transcribed mRNA catabolic process	5/776	0.246034	0.414151
GO:0045445	myoblast differentiation	5/776	0.246034	0.414151
GO:0043525	positive regulation of neuron apoptotic process	4/776	0.246146	0.414151
GO:0050871	positive regulation of B cell activation	4/776	0.246146	0.414151
GO:0120192	tight junction assembly	4/776	0.246146	0.414151
GO:2001057	reactive nitrogen species metabolic process	4/776	0.246146	0.414151
GO:0006446	regulation of translational initiation	3/776	0.246673	0.41456
GO:0010517	regulation of phospholipase activity	3/776	0.246673	0.41456
GO:1903307	positive regulation of regulated secretory pathway	3/776	0.246673	0.41456
GO:0060294	cilium movement involved in cell motility	7/776	0.246724	0.41456
GO:0046394	carboxylic acid biosynthetic process	11/776	0.247209	0.415234
GO:1905952	regulation of lipid localization	7/776	0.250773	0.421078
GO:0034440	lipid oxidation	5/776	0.251066	0.42136
GO:0001779	natural killer cell differentiation	2/776	0.251879	0.42136
GO:0010719	negative regulation of epithelial to mesenchymal transition	2/776	0.251879	0.42136
GO:0030431	sleep	2/776	0.251879	0.42136
GO:0032369	negative regulation of lipid transport	2/776	0.251879	0.42136
GO:0046677	response to antibiotic	2/776	0.251879	0.42136
GO:0048710	regulation of astrocyte differentiation	2/776	0.251879	0.42136
GO:0055094	response to lipoprotein particle	2/776	0.251879	0.42136
GO:0070670	response to interleukin-4	2/776	0.251879	0.42136
GO:1900078	positive regulation of cellular response to insulin stimulus	2/776	0.251879	0.42136
GO:1904994	regulation of leukocyte adhesion to vascular endothelial cell	2/776	0.251879	0.42136
GO:0045670	regulation of osteoclast differentiation	4/776	0.252009	0.421435
GO:0008654	phospholipid biosynthetic process	8/776	0.252131	0.421466
GO:0006476	protein deacetylation	3/776	0.253902	0.421466
GO:0010257	NADH dehydrogenase complex assembly	3/776	0.253902	0.421466
GO:0032981	mitochondrial respiratory chain complex I assembly	3/776	0.253902	0.421466
GO:0060760	positive regulation of response to cytokine stimulus	3/776	0.253902	0.421466
GO:0071260	cellular response to mechanical stimulus	3/776	0.253902	0.421466
GO:0050764	regulation of phagocytosis	5/776	0.256124	0.421466
GO:0070507	regulation of microtubule cytoskeleton organization	6/776	0.25646	0.421466
GO:0016053	organic acid biosynthetic process	11/776	0.256477	0.421466
GO:0034644	cellular response to UV	4/776	0.257901	0.421466
GO:0043535	regulation of blood vessel endothelial cell migration	4/776	0.257901	0.421466
GO:0050810	regulation of steroid biosynthetic process	4/776	0.257901	0.421466
GO:0000101	sulfur amino acid transport	1/776	0.258847	0.421466
GO:0002016	regulation of blood volume by renin-angiotensin	1/776	0.258847	0.421466
GO:0002118	aggressive behavior	1/776	0.258847	0.421466
GO:0002317	plasma cell differentiation	1/776	0.258847	0.421466
GO:0002357	defense response to tumor cell	1/776	0.258847	0.421466
GO:0002645	positive regulation of tolerance induction	1/776	0.258847	0.421466
GO:0002887	negative regulation of myeloid leukocyte mediated immunity	1/776	0.258847	0.421466
GO:0003139	secondary heart field specification	1/776	0.258847	0.421466
GO:0005513	detection of calcium ion	1/776	0.258847	0.421466
GO:0008354	germ cell migration	1/776	0.258847	0.421466
GO:0009415	response to water	1/776	0.258847	0.421466
GO:0010807	regulation of synaptic vesicle priming	1/776	0.258847	0.421466
GO:0014062	regulation of serotonin secretion	1/776	0.258847	0.421466
GO:0015801	aromatic amino acid transport	1/776	0.258847	0.421466
GO:0019227	neuronal action potential propagation	1/776	0.258847	0.421466
GO:0021520	spinal cord motor neuron cell fate specification	1/776	0.258847	0.421466
GO:0031620	regulation of fever generation	1/776	0.258847	0.421466
GO:0032353	negative regulation of hormone biosynthetic process	1/776	0.258847	0.421466
GO:0032661	regulation of interleukin-18 production	1/776	0.258847	0.421466
GO:0033206	meiotic cytokinesis	1/776	0.258847	0.421466
GO:0033210	leptin-mediated signaling pathway	1/776	0.258847	0.421466
GO:0033629	negative regulation of cell adhesion mediated by integrin	1/776	0.258847	0.421466
GO:0035524	proline transmembrane transport	1/776	0.258847	0.421466
GO:0042045	epithelial fluid transport	1/776	0.258847	0.421466
GO:0042996	regulation of Golgi to plasma membrane protein transport	1/776	0.258847	0.421466
GO:0043568	positive regulation of insulin-like growth factor receptor signaling pathway	1/776	0.258847	0.421466
GO:0044027	negative regulation of gene expression via CpG island methylation	1/776	0.258847	0.421466
GO:0045602	negative regulation of endothelial cell differentiation	1/776	0.258847	0.421466
GO:0045924	regulation of female receptivity	1/776	0.258847	0.421466
GO:0046051	UTP metabolic process	1/776	0.258847	0.421466
GO:0046761	viral budding from plasma membrane	1/776	0.258847	0.421466
GO:0048251	elastic fiber assembly	1/776	0.258847	0.421466
GO:0048262	determination of dorsal/ventral asymmetry	1/776	0.258847	0.421466
GO:0048263	determination of dorsal identity	1/776	0.258847	0.421466
GO:0048318	axial mesoderm development	1/776	0.258847	0.421466
GO:0048563	post-embryonic animal organ morphogenesis	1/776	0.258847	0.421466
GO:0048664	neuron fate determination	1/776	0.258847	0.421466
GO:0051124	synaptic assembly at neuromuscular junction	1/776	0.258847	0.421466
GO:0051469	vesicle fusion with vacuole	1/776	0.258847	0.421466
GO:0051561	positive regulation of mitochondrial calcium ion concentration	1/776	0.258847	0.421466
GO:0060052	neurofilament cytoskeleton organization	1/776	0.258847	0.421466
GO:0060056	mammary gland involution	1/776	0.258847	0.421466
GO:0060385	axonogenesis involved in innervation	1/776	0.258847	0.421466
GO:0060405	regulation of penile erection	1/776	0.258847	0.421466
GO:0060600	dichotomous subdivision of an epithelial terminal unit	1/776	0.258847	0.421466
GO:0061303	cornea development in camera-type eye	1/776	0.258847	0.421466
GO:0061763	multivesicular body-lysosome fusion	1/776	0.258847	0.421466
GO:0070672	response to interleukin-15	1/776	0.258847	0.421466
GO:0071415	cellular response to purine-containing compound	1/776	0.258847	0.421466
GO:0071659	negative regulation of IP-10 production	1/776	0.258847	0.421466
GO:0071732	cellular response to nitric oxide	1/776	0.258847	0.421466
GO:0090237	regulation of arachidonic acid secretion	1/776	0.258847	0.421466
GO:0090269	fibroblast growth factor production	1/776	0.258847	0.421466
GO:0090270	regulation of fibroblast growth factor production	1/776	0.258847	0.421466
GO:0098870	action potential propagation	1/776	0.258847	0.421466
GO:0098976	excitatory chemical synaptic transmission	1/776	0.258847	0.421466
GO:0099545	trans-synaptic signaling by trans-synaptic complex	1/776	0.258847	0.421466
GO:0120197	mucociliary clearance	1/776	0.258847	0.421466
GO:1900119	positive regulation of execution phase of apoptosis	1/776	0.258847	0.421466
GO:1903367	positive regulation of fear response	1/776	0.258847	0.421466
GO:1903911	positive regulation of receptor clustering	1/776	0.258847	0.421466
GO:1905150	regulation of voltage-gated sodium channel activity	1/776	0.258847	0.421466
GO:1990440	positive regulation of transcription from RNA polymerase II promoter in response to endoplasmic reticulum stress	1/776	0.258847	0.421466
GO:2000171	negative regulation of dendrite development	1/776	0.258847	0.421466
GO:2000342	negative regulation of chemokine (C-X-C motif) ligand 2 production	1/776	0.258847	0.421466
GO:2000510	positive regulation of dendritic cell chemotaxis	1/776	0.258847	0.421466
GO:2000826	regulation of heart morphogenesis	1/776	0.258847	0.421466
GO:0032388	positive regulation of intracellular transport	7/776	0.258931	0.421466
GO:1902806	regulation of cell cycle G1/S phase transition	7/776	0.258931	0.421466
GO:0010508	positive regulation of autophagy	6/776	0.260976	0.423095
GO:1902850	microtubule cytoskeleton organization involved in mitosis	6/776	0.260976	0.423095
GO:0009123	nucleoside monophosphate metabolic process	3/776	0.26116	0.423095
GO:0051055	negative regulation of lipid biosynthetic process	3/776	0.26116	0.423095
GO:0071715	icosanoid transport	3/776	0.26116	0.423095
GO:2000401	regulation of lymphocyte migration	3/776	0.26116	0.423095
GO:0038061	non-canonical NF-kappaB signal transduction	5/776	0.261206	0.423095
GO:2000278	regulation of DNA biosynthetic process	5/776	0.261206	0.423095
GO:0003401	axis elongation	2/776	0.2619	0.423095
GO:0006775	fat-soluble vitamin metabolic process	2/776	0.2619	0.423095
GO:0007435	salivary gland morphogenesis	2/776	0.2619	0.423095
GO:0008210	estrogen metabolic process	2/776	0.2619	0.423095
GO:0019934	cGMP-mediated signaling	2/776	0.2619	0.423095
GO:0043302	positive regulation of leukocyte degranulation	2/776	0.2619	0.423095
GO:0043516	regulation of DNA damage response, signal transduction by p53 class mediator	2/776	0.2619	0.423095
GO:0043618	regulation of transcription from RNA polymerase II promoter in response to stress	2/776	0.2619	0.423095
GO:0045920	negative regulation of exocytosis	2/776	0.2619	0.423095
GO:0048026	positive regulation of mRNA splicing, via spliceosome	2/776	0.2619	0.423095
GO:0048169	regulation of long-term neuronal synaptic plasticity	2/776	0.2619	0.423095
GO:0050869	negative regulation of B cell activation	2/776	0.2619	0.423095
GO:1902882	regulation of response to oxidative stress	2/776	0.2619	0.423095
GO:1903715	regulation of aerobic respiration	2/776	0.2619	0.423095
GO:2000406	positive regulation of T cell migration	2/776	0.2619	0.423095
GO:0051897	positive regulation of phosphatidylinositol 3-kinase/protein kinase B signal transduction	7/776	0.263038	0.424795
GO:0006631	fatty acid metabolic process	15/776	0.265441	0.428536
GO:0007051	spindle organization	7/776	0.267164	0.431176
GO:0001836	release of cytochrome c from mitochondria	3/776	0.268444	0.432537
GO:0015909	long-chain fatty acid transport	3/776	0.268444	0.432537
GO:0045776	negative regulation of blood pressure	3/776	0.268444	0.432537
GO:0140895	cell surface toll-like receptor signaling pathway	3/776	0.268444	0.432537
GO:1903539	protein localization to postsynaptic membrane	3/776	0.268444	0.432537
GO:0045861	negative regulation of proteolysis	12/776	0.269362	0.433756
GO:0002312	B cell activation involved in immune response	4/776	0.269764	0.433756
GO:1901874	negative regulation of post-translational protein modification	4/776	0.269764	0.433756
GO:0010810	regulation of cell-substrate adhesion	8/776	0.271056	0.433756
GO:0001539	cilium or flagellum-dependent cell motility	7/776	0.271307	0.433756
GO:0060285	cilium-dependent cell motility	7/776	0.271307	0.433756
GO:0061136	regulation of proteasomal protein catabolic process	7/776	0.271307	0.433756
GO:0043243	positive regulation of protein-containing complex disassembly	2/776	0.271923	0.433756
GO:0045577	regulation of B cell differentiation	2/776	0.271923	0.433756
GO:0051953	negative regulation of amine transport	2/776	0.271923	0.433756
GO:0062149	detection of stimulus involved in sensory perception of pain	2/776	0.271923	0.433756
GO:0098884	postsynaptic neurotransmitter receptor internalization	2/776	0.271923	0.433756
GO:0140239	postsynaptic endocytosis	2/776	0.271923	0.433756
GO:1902229	regulation of intrinsic apoptotic signaling pathway in response to DNA damage	2/776	0.271923	0.433756
GO:1904861	excitatory synapse assembly	2/776	0.271923	0.433756
GO:1905168	positive regulation of double-strand break repair via homologous recombination	2/776	0.271923	0.433756
GO:0030216	keratinocyte differentiation	6/776	0.274643	0.433756
GO:1902115	regulation of organelle assembly	8/776	0.274889	0.433756
GO:0000768	syncytium formation by plasma membrane fusion	3/776	0.275751	0.433756
GO:0030837	negative regulation of actin filament polymerization	3/776	0.275751	0.433756
GO:0032387	negative regulation of intracellular transport	3/776	0.275751	0.433756
GO:0032663	regulation of interleukin-2 production	3/776	0.275751	0.433756
GO:0032720	negative regulation of tumor necrosis factor production	3/776	0.275751	0.433756
GO:0062237	protein localization to postsynapse	3/776	0.275751	0.433756
GO:0140253	cell-cell fusion	3/776	0.275751	0.433756
GO:0001973	G protein-coupled adenosine receptor signaling pathway	1/776	0.278762	0.433756
GO:0002176	male germ cell proliferation	1/776	0.278762	0.433756
GO:0002361	CD4-positive, CD25-positive, alpha-beta regulatory T cell differentiation	1/776	0.278762	0.433756
GO:0002579	positive regulation of antigen processing and presentation	1/776	0.278762	0.433756
GO:0002664	regulation of T cell tolerance induction	1/776	0.278762	0.433756
GO:0002732	positive regulation of dendritic cell cytokine production	1/776	0.278762	0.433756
GO:0003306	Wnt signaling pathway involved in heart development	1/776	0.278762	0.433756
GO:0003310	pancreatic A cell differentiation	1/776	0.278762	0.433756
GO:0006072	glycerol-3-phosphate metabolic process	1/776	0.278762	0.433756
GO:0006183	GTP biosynthetic process	1/776	0.278762	0.433756
GO:0006241	CTP biosynthetic process	1/776	0.278762	0.433756
GO:0009133	nucleoside diphosphate biosynthetic process	1/776	0.278762	0.433756
GO:0009404	toxin metabolic process	1/776	0.278762	0.433756
GO:0010572	positive regulation of platelet activation	1/776	0.278762	0.433756
GO:0014824	artery smooth muscle contraction	1/776	0.278762	0.433756
GO:0014842	regulation of skeletal muscle satellite cell proliferation	1/776	0.278762	0.433756
GO:0014874	response to stimulus involved in regulation of muscle adaptation	1/776	0.278762	0.433756
GO:0015911	long-chain fatty acid import across plasma membrane	1/776	0.278762	0.433756
GO:0021683	cerebellar granular layer morphogenesis	1/776	0.278762	0.433756
GO:0030223	neutrophil differentiation	1/776	0.278762	0.433756
GO:0030948	negative regulation of vascular endothelial growth factor receptor signaling pathway	1/776	0.278762	0.433756
GO:0032000	positive regulation of fatty acid beta-oxidation	1/776	0.278762	0.433756
GO:0033240	positive regulation of amine metabolic process	1/776	0.278762	0.433756
GO:0033275	actin-myosin filament sliding	1/776	0.278762	0.433756
GO:0034333	adherens junction assembly	1/776	0.278762	0.433756
GO:0035588	G protein-coupled purinergic receptor signaling pathway	1/776	0.278762	0.433756
GO:0035810	positive regulation of urine volume	1/776	0.278762	0.433756
GO:0036295	cellular response to increased oxygen levels	1/776	0.278762	0.433756
GO:0036302	atrioventricular canal development	1/776	0.278762	0.433756
GO:0038063	collagen-activated tyrosine kinase receptor signaling pathway	1/776	0.278762	0.433756
GO:0038180	nerve growth factor signaling pathway	1/776	0.278762	0.433756
GO:0043084	penile erection	1/776	0.278762	0.433756
GO:0043278	response to morphine	1/776	0.278762	0.433756
GO:0043301	negative regulation of leukocyte degranulation	1/776	0.278762	0.433756
GO:0043313	regulation of neutrophil degranulation	1/776	0.278762	0.433756
GO:0044557	relaxation of smooth muscle	1/776	0.278762	0.433756
GO:0045117	azole transmembrane transport	1/776	0.278762	0.433756
GO:0045835	negative regulation of meiotic nuclear division	1/776	0.278762	0.433756
GO:0045843	negative regulation of striated muscle tissue development	1/776	0.278762	0.433756
GO:0046689	response to mercury ion	1/776	0.278762	0.433756
GO:0046753	non-lytic viral release	1/776	0.278762	0.433756
GO:0048845	venous blood vessel morphogenesis	1/776	0.278762	0.433756
GO:0048934	peripheral nervous system neuron differentiation	1/776	0.278762	0.433756
GO:0048935	peripheral nervous system neuron development	1/776	0.278762	0.433756
GO:0051901	positive regulation of mitochondrial depolarization	1/776	0.278762	0.433756
GO:0051964	negative regulation of synapse assembly	1/776	0.278762	0.433756
GO:0051971	positive regulation of transmission of nerve impulse	1/776	0.278762	0.433756
GO:0060379	cardiac muscle cell myoblast differentiation	1/776	0.278762	0.433756
GO:0060439	trachea morphogenesis	1/776	0.278762	0.433756
GO:0060525	prostate glandular acinus development	1/776	0.278762	0.433756
GO:0060536	cartilage morphogenesis	1/776	0.278762	0.433756
GO:0060579	ventral spinal cord interneuron fate commitment	1/776	0.278762	0.433756
GO:0060581	cell fate commitment involved in pattern specification	1/776	0.278762	0.433756
GO:0060872	semicircular canal development	1/776	0.278762	0.433756
GO:0060965	negative regulation of miRNA-mediated gene silencing	1/776	0.278762	0.433756
GO:0061517	macrophage proliferation	1/776	0.278762	0.433756
GO:0061626	pharyngeal arch artery morphogenesis	1/776	0.278762	0.433756
GO:0061669	spontaneous neurotransmitter secretion	1/776	0.278762	0.433756
GO:0070445	regulation of oligodendrocyte progenitor proliferation	1/776	0.278762	0.433756
GO:0070593	dendrite self-avoidance	1/776	0.278762	0.433756
GO:0070863	positive regulation of protein exit from endoplasmic reticulum	1/776	0.278762	0.433756
GO:0071372	cellular response to follicle-stimulating hormone stimulus	1/776	0.278762	0.433756
GO:0071492	cellular response to UV-A	1/776	0.278762	0.433756
GO:0071612	IP-10 production	1/776	0.278762	0.433756
GO:0071658	regulation of IP-10 production	1/776	0.278762	0.433756
GO:0071712	ER-associated misfolded protein catabolic process	1/776	0.278762	0.433756
GO:0071888	macrophage apoptotic process	1/776	0.278762	0.433756
GO:0072124	regulation of glomerular mesangial cell proliferation	1/776	0.278762	0.433756
GO:0072497	mesenchymal stem cell differentiation	1/776	0.278762	0.433756
GO:0072697	protein localization to cell cortex	1/776	0.278762	0.433756
GO:0097011	cellular response to granulocyte macrophage colony-stimulating factor stimulus	1/776	0.278762	0.433756
GO:0097576	vacuole fusion	1/776	0.278762	0.433756
GO:0098911	regulation of ventricular cardiac muscle cell action potential	1/776	0.278762	0.433756
GO:0099011	neuronal dense core vesicle exocytosis	1/776	0.278762	0.433756
GO:0099105	ion channel modulating, G protein-coupled receptor signaling pathway	1/776	0.278762	0.433756
GO:0099532	synaptic vesicle endosomal processing	1/776	0.278762	0.433756
GO:1900747	negative regulation of vascular endothelial growth factor signaling pathway	1/776	0.278762	0.433756
GO:1901203	positive regulation of extracellular matrix assembly	1/776	0.278762	0.433756
GO:1902166	negative regulation of intrinsic apoptotic signaling pathway in response to DNA damage by p53 class mediator	1/776	0.278762	0.433756
GO:1904672	regulation of somatic stem cell population maintenance	1/776	0.278762	0.433756
GO:1904729	regulation of intestinal lipid absorption	1/776	0.278762	0.433756
GO:2000320	negative regulation of T-helper 17 cell differentiation	1/776	0.278762	0.433756
GO:2000563	positive regulation of CD4-positive, alpha-beta T cell proliferation	1/776	0.278762	0.433756
GO:2001054	negative regulation of mesenchymal cell apoptotic process	1/776	0.278762	0.433756
GO:0009266	response to temperature stimulus	6/776	0.279236	0.434357
GO:0043200	response to amino acid	7/776	0.279643	0.434854
GO:0051259	protein complex oligomerization	9/776	0.28061	0.436221
GO:0006790	sulfur compound metabolic process	10/776	0.281521	0.436641
GO:0045638	negative regulation of myeloid cell differentiation	4/776	0.28172	0.436641
GO:0001841	neural tube formation	5/776	0.281757	0.436641
GO:0006884	cell volume homeostasis	2/776	0.28194	0.436641
GO:0007340	acrosome reaction	2/776	0.28194	0.436641
GO:0033238	regulation of amine metabolic process	2/776	0.28194	0.436641
GO:0042908	xenobiotic transport	2/776	0.28194	0.436641
GO:0048240	sperm capacitation	2/776	0.28194	0.436641
GO:0050931	pigment cell differentiation	2/776	0.28194	0.436641
GO:0071402	cellular response to lipoprotein particle stimulus	2/776	0.28194	0.436641
GO:0090311	regulation of protein deacetylation	2/776	0.28194	0.436641
GO:1905606	regulation of presynapse assembly	2/776	0.28194	0.436641
GO:0007032	endosome organization	3/776	0.283077	0.437579
GO:0042440	pigment metabolic process	3/776	0.283077	0.437579
GO:0048524	positive regulation of viral process	3/776	0.283077	0.437579
GO:0062208	positive regulation of pattern recognition receptor signaling pathway	3/776	0.283077	0.437579
GO:0072678	T cell migration	3/776	0.283077	0.437579
GO:1903556	negative regulation of tumor necrosis factor superfamily cytokine production	3/776	0.283077	0.437579
GO:0009152	purine ribonucleotide biosynthetic process	7/776	0.283835	0.438614
GO:0032886	regulation of microtubule-based process	9/776	0.284217	0.439067
GO:1903050	regulation of proteolysis involved in protein catabolic process	8/776	0.286476	0.442419
GO:1903052	positive regulation of proteolysis involved in protein catabolic process	5/776	0.286944	0.443003
GO:0034976	response to endoplasmic reticulum stress	9/776	0.287836	0.443732
GO:0000724	double-strand break repair via homologous recombination	6/776	0.288474	0.443732
GO:1901136	carbohydrate derivative catabolic process	6/776	0.288474	0.443732
GO:0002221	pattern recognition receptor signaling pathway	8/776	0.290366	0.443732
GO:0006164	purine nucleotide biosynthetic process	8/776	0.290366	0.443732
GO:0000079	regulation of cyclin-dependent protein serine/threonine kinase activity	3/776	0.29042	0.443732
GO:0002534	cytokine production involved in inflammatory response	3/776	0.29042	0.443732
GO:0002752	cell surface pattern recognition receptor signaling pathway	3/776	0.29042	0.443732
GO:0006949	syncytium formation	3/776	0.29042	0.443732
GO:0030968	endoplasmic reticulum unfolded protein response	3/776	0.29042	0.443732
GO:0032732	positive regulation of interleukin-1 production	3/776	0.29042	0.443732
GO:0060350	endochondral bone morphogenesis	3/776	0.29042	0.443732
GO:0032232	negative regulation of actin filament bundle assembly	2/776	0.291946	0.443732
GO:0033144	negative regulation of intracellular steroid hormone receptor signaling pathway	2/776	0.291946	0.443732
GO:0033866	nucleoside bisphosphate biosynthetic process	2/776	0.291946	0.443732
GO:0034030	ribonucleoside bisphosphate biosynthetic process	2/776	0.291946	0.443732
GO:0034033	purine nucleoside bisphosphate biosynthetic process	2/776	0.291946	0.443732
GO:0042745	circadian sleep/wake cycle	2/776	0.291946	0.443732
GO:0043001	Golgi to plasma membrane protein transport	2/776	0.291946	0.443732
GO:0045589	regulation of regulatory T cell differentiation	2/776	0.291946	0.443732
GO:0048665	neuron fate specification	2/776	0.291946	0.443732
GO:0051693	actin filament capping	2/776	0.291946	0.443732
GO:0060236	regulation of mitotic spindle organization	2/776	0.291946	0.443732
GO:0071634	regulation of transforming growth factor beta production	2/776	0.291946	0.443732
GO:0090162	establishment of epithelial cell polarity	2/776	0.291946	0.443732
GO:0002886	regulation of myeloid leukocyte mediated immunity	4/776	0.293755	0.443732
GO:0034446	substrate adhesion-dependent cell spreading	4/776	0.293755	0.443732
GO:0044242	cellular lipid catabolic process	8/776	0.294269	0.443732
GO:0022613	ribonucleoprotein complex biogenesis	14/776	0.296761	0.443732
GO:0050994	regulation of lipid catabolic process	3/776	0.297776	0.443732
GO:0060986	endocrine hormone secretion	3/776	0.297776	0.443732
GO:0001542	ovulation from ovarian follicle	1/776	0.298142	0.443732
GO:0001682	tRNA 5'-leader removal	1/776	0.298142	0.443732
GO:0002158	osteoclast proliferation	1/776	0.298142	0.443732
GO:0002223	stimulatory C-type lectin receptor signaling pathway	1/776	0.298142	0.443732
GO:0002328	pro-B cell differentiation	1/776	0.298142	0.443732
GO:0002329	pre-B cell differentiation	1/776	0.298142	0.443732
GO:0002349	histamine production involved in inflammatory response	1/776	0.298142	0.443732
GO:0002408	myeloid dendritic cell chemotaxis	1/776	0.298142	0.443732
GO:0002441	histamine secretion involved in inflammatory response	1/776	0.298142	0.443732
GO:0002468	dendritic cell antigen processing and presentation	1/776	0.298142	0.443732
GO:0002553	histamine secretion by mast cell	1/776	0.298142	0.443732
GO:0002756	MyD88-independent toll-like receptor signaling pathway	1/776	0.298142	0.443732
GO:0006521	regulation of cellular amino acid metabolic process	1/776	0.298142	0.443732
GO:0006828	manganese ion transport	1/776	0.298142	0.443732
GO:0007042	lysosomal lumen acidification	1/776	0.298142	0.443732
GO:0008272	sulfate transport	1/776	0.298142	0.443732
GO:0009209	pyrimidine ribonucleoside triphosphate biosynthetic process	1/776	0.298142	0.443732
GO:0009437	carnitine metabolic process	1/776	0.298142	0.443732
GO:0010225	response to UV-C	1/776	0.298142	0.443732
GO:0010749	regulation of nitric oxide mediated signal transduction	1/776	0.298142	0.443732
GO:0014029	neural crest formation	1/776	0.298142	0.443732
GO:0017038	protein import	1/776	0.298142	0.443732
GO:0018216	peptidyl-arginine methylation	1/776	0.298142	0.443732
GO:0019370	leukotriene biosynthetic process	1/776	0.298142	0.443732
GO:0021604	cranial nerve structural organization	1/776	0.298142	0.443732
GO:0030836	positive regulation of actin filament depolymerization	1/776	0.298142	0.443732
GO:0031272	regulation of pseudopodium assembly	1/776	0.298142	0.443732
GO:0031274	positive regulation of pseudopodium assembly	1/776	0.298142	0.443732
GO:0031652	positive regulation of heat generation	1/776	0.298142	0.443732
GO:0031915	positive regulation of synaptic plasticity	1/776	0.298142	0.443732
GO:0031953	negative regulation of protein autophosphorylation	1/776	0.298142	0.443732
GO:0032276	regulation of gonadotropin secretion	1/776	0.298142	0.443732
GO:0032354	response to follicle-stimulating hormone	1/776	0.298142	0.443732
GO:0032536	regulation of cell projection size	1/776	0.298142	0.443732
GO:0032621	interleukin-18 production	1/776	0.298142	0.443732
GO:0032725	positive regulation of granulocyte macrophage colony-stimulating factor production	1/776	0.298142	0.443732
GO:0032908	regulation of transforming growth factor beta1 production	1/776	0.298142	0.443732
GO:0033085	negative regulation of T cell differentiation in thymus	1/776	0.298142	0.443732
GO:0033148	positive regulation of intracellular estrogen receptor signaling pathway	1/776	0.298142	0.443732
GO:0033689	negative regulation of osteoblast proliferation	1/776	0.298142	0.443732
GO:0034116	positive regulation of heterotypic cell-cell adhesion	1/776	0.298142	0.443732
GO:0035999	tetrahydrofolate interconversion	1/776	0.298142	0.443732
GO:0036092	phosphatidylinositol-3-phosphate biosynthetic process	1/776	0.298142	0.443732
GO:0042761	very long-chain fatty acid biosynthetic process	1/776	0.298142	0.443732
GO:0043650	dicarboxylic acid biosynthetic process	1/776	0.298142	0.443732
GO:0046462	monoacylglycerol metabolic process	1/776	0.298142	0.443732
GO:0048102	autophagic cell death	1/776	0.298142	0.443732
GO:0048241	epinephrine transport	1/776	0.298142	0.443732
GO:0048312	intracellular distribution of mitochondria	1/776	0.298142	0.443732
GO:0048537	mucosa-associated lymphoid tissue development	1/776	0.298142	0.443732
GO:0048541	Peyer's patch development	1/776	0.298142	0.443732
GO:0048630	skeletal muscle tissue growth	1/776	0.298142	0.443732
GO:0048672	positive regulation of collateral sprouting	1/776	0.298142	0.443732
GO:0048742	regulation of skeletal muscle fiber development	1/776	0.298142	0.443732
GO:0051571	positive regulation of histone H3-K4 methylation	1/776	0.298142	0.443732
GO:0051967	negative regulation of synaptic transmission, glutamatergic	1/776	0.298142	0.443732
GO:0060149	negative regulation of post-transcriptional gene silencing	1/776	0.298142	0.443732
GO:0060179	male mating behavior	1/776	0.298142	0.443732
GO:0060213	positive regulation of nuclear-transcribed mRNA poly(A) tail shortening	1/776	0.298142	0.443732
GO:0060272	embryonic skeletal joint morphogenesis	1/776	0.298142	0.443732
GO:0060967	negative regulation of gene silencing by regulatory ncRNA	1/776	0.298142	0.443732
GO:0061762	CAMKK-AMPK signaling cascade	1/776	0.298142	0.443732
GO:0070294	renal sodium ion absorption	1/776	0.298142	0.443732
GO:0070344	regulation of fat cell proliferation	1/776	0.298142	0.443732
GO:0070444	oligodendrocyte progenitor proliferation	1/776	0.298142	0.443732
GO:0070673	response to interleukin-18	1/776	0.298142	0.443732
GO:0071236	cellular response to antibiotic	1/776	0.298142	0.443732
GO:0071380	cellular response to prostaglandin E stimulus	1/776	0.298142	0.443732
GO:0071679	commissural neuron axon guidance	1/776	0.298142	0.443732
GO:0072110	glomerular mesangial cell proliferation	1/776	0.298142	0.443732
GO:0090520	sphingolipid mediated signaling pathway	1/776	0.298142	0.443732
GO:0097012	response to granulocyte macrophage colony-stimulating factor	1/776	0.298142	0.443732
GO:0097264	self proteolysis	1/776	0.298142	0.443732
GO:0098970	postsynaptic neurotransmitter receptor diffusion trapping	1/776	0.298142	0.443732
GO:0099628	neurotransmitter receptor diffusion trapping	1/776	0.298142	0.443732
GO:1900244	positive regulation of synaptic vesicle endocytosis	1/776	0.298142	0.443732
GO:1900369	negative regulation of post-transcriptional gene silencing by regulatory ncRNA	1/776	0.298142	0.443732
GO:1902170	cellular response to reactive nitrogen species	1/776	0.298142	0.443732
GO:1902667	regulation of axon guidance	1/776	0.298142	0.443732
GO:1903826	L-arginine transmembrane transport	1/776	0.298142	0.443732
GO:1904338	regulation of dopaminergic neuron differentiation	1/776	0.298142	0.443732
GO:1990535	neuron projection maintenance	1/776	0.298142	0.443732
GO:1990840	response to lectin	1/776	0.298142	0.443732
GO:1990858	cellular response to lectin	1/776	0.298142	0.443732
GO:2000317	negative regulation of T-helper 17 type immune response	1/776	0.298142	0.443732
GO:2000508	regulation of dendritic cell chemotaxis	1/776	0.298142	0.443732
GO:2000774	positive regulation of cellular senescence	1/776	0.298142	0.443732
GO:2000849	regulation of glucocorticoid secretion	1/776	0.298142	0.443732
GO:0007160	cell-matrix adhesion	8/776	0.298184	0.443732
GO:0006605	protein targeting	10/776	0.2986	0.444216
GO:0045921	positive regulation of exocytosis	4/776	0.299797	0.44573
GO:1900182	positive regulation of protein localization to nucleus	4/776	0.299797	0.44573
GO:0002446	neutrophil mediated immunity	2/776	0.301933	0.447828
GO:0002866	positive regulation of acute inflammatory response to antigenic stimulus	2/776	0.301933	0.447828
GO:0007431	salivary gland development	2/776	0.301933	0.447828
GO:0010591	regulation of lamellipodium assembly	2/776	0.301933	0.447828
GO:0043368	positive T cell selection	2/776	0.301933	0.447828
GO:0060603	mammary gland duct morphogenesis	2/776	0.301933	0.447828
GO:1900026	positive regulation of substrate adhesion-dependent cell spreading	2/776	0.301933	0.447828
GO:2000463	positive regulation of excitatory postsynaptic potential	2/776	0.301933	0.447828
GO:0090150	establishment of protein localization to membrane	9/776	0.302433	0.448435
GO:0032479	regulation of type I interferon production	5/776	0.302606	0.448557
GO:0009166	nucleotide catabolic process	3/776	0.305142	0.451504
GO:0032608	interferon-beta production	3/776	0.305142	0.451504
GO:0032648	regulation of interferon-beta production	3/776	0.305142	0.451504
GO:0043470	regulation of carbohydrate catabolic process	3/776	0.305142	0.451504
GO:0071479	cellular response to ionizing radiation	3/776	0.305142	0.451504
GO:1903051	negative regulation of proteolysis involved in protein catabolic process	3/776	0.305142	0.451504
GO:0140029	exocytic process	4/776	0.305854	0.452422
GO:0031668	cellular response to extracellular stimulus	9/776	0.306109	0.452665
GO:0000725	recombinational repair	6/776	0.307134	0.453908
GO:0002698	negative regulation of immune effector process	6/776	0.307134	0.453908
GO:0006520	amino acid metabolic process	9/776	0.309796	0.45569
GO:0006650	glycerophospholipid metabolic process	9/776	0.309796	0.45569
GO:0002702	positive regulation of production of molecular mediator of immune response	6/776	0.311832	0.45569
GO:0010803	regulation of tumor necrosis factor-mediated signaling pathway	2/776	0.311894	0.45569
GO:0018208	peptidyl-proline modification	2/776	0.311894	0.45569
GO:0032435	negative regulation of proteasomal ubiquitin-dependent protein catabolic process	2/776	0.311894	0.45569
GO:0032527	protein exit from endoplasmic reticulum	2/776	0.311894	0.45569
GO:0040018	positive regulation of multicellular organism growth	2/776	0.311894	0.45569
GO:0042119	neutrophil activation	2/776	0.311894	0.45569
GO:0071604	transforming growth factor beta production	2/776	0.311894	0.45569
GO:0016579	protein deubiquitination	4/776	0.311923	0.45569
GO:0048525	negative regulation of viral process	4/776	0.311923	0.45569
GO:1902373	negative regulation of mRNA catabolic process	3/776	0.312515	0.45569
GO:1903317	regulation of protein maturation	3/776	0.312515	0.45569
GO:0046425	regulation of receptor signaling pathway via JAK-STAT	5/776	0.313119	0.45569
GO:0072329	monocarboxylic acid catabolic process	5/776	0.313119	0.45569
GO:0031669	cellular response to nutrient levels	8/776	0.313962	0.45569
GO:0050777	negative regulation of immune response	8/776	0.313962	0.45569
GO:0001660	fever generation	1/776	0.317002	0.45569
GO:0002551	mast cell chemotaxis	1/776	0.317002	0.45569
GO:0002755	MyD88-dependent toll-like receptor signaling pathway	1/776	0.317002	0.45569
GO:0007144	female meiosis I	1/776	0.317002	0.45569
GO:0008298	intracellular mRNA localization	1/776	0.317002	0.45569
GO:0009130	pyrimidine nucleoside monophosphate biosynthetic process	1/776	0.317002	0.45569
GO:0009173	pyrimidine ribonucleoside monophosphate metabolic process	1/776	0.317002	0.45569
GO:0010739	positive regulation of protein kinase A signaling	1/776	0.317002	0.45569
GO:0010820	positive regulation of T cell chemotaxis	1/776	0.317002	0.45569
GO:0014820	tonic smooth muscle contraction	1/776	0.317002	0.45569
GO:0015824	proline transport	1/776	0.317002	0.45569
GO:0018158	protein oxidation	1/776	0.317002	0.45569
GO:0021903	rostrocaudal neural tube patterning	1/776	0.317002	0.45569
GO:0021936	regulation of cerebellar granule cell precursor proliferation	1/776	0.317002	0.45569
GO:0030432	peristalsis	1/776	0.317002	0.45569
GO:0030497	fatty acid elongation	1/776	0.317002	0.45569
GO:0032486	Rap protein signal transduction	1/776	0.317002	0.45569
GO:0032494	response to peptidoglycan	1/776	0.317002	0.45569
GO:0032525	somite rostral/caudal axis specification	1/776	0.317002	0.45569
GO:0032769	negative regulation of monooxygenase activity	1/776	0.317002	0.45569
GO:0034035	purine ribonucleoside bisphosphate metabolic process	1/776	0.317002	0.45569
GO:0035435	phosphate ion transmembrane transport	1/776	0.317002	0.45569
GO:0036093	germ cell proliferation	1/776	0.317002	0.45569
GO:0036258	multivesicular body assembly	1/776	0.317002	0.45569
GO:0036296	response to increased oxygen levels	1/776	0.317002	0.45569
GO:0039702	viral budding via host ESCRT complex	1/776	0.317002	0.45569
GO:0042487	regulation of odontogenesis of dentin-containing tooth	1/776	0.317002	0.45569
GO:0045060	negative thymic T cell selection	1/776	0.317002	0.45569
GO:0045176	apical protein localization	1/776	0.317002	0.45569
GO:0045628	regulation of T-helper 2 cell differentiation	1/776	0.317002	0.45569
GO:0045906	negative regulation of vasoconstriction	1/776	0.317002	0.45569
GO:0046049	UMP metabolic process	1/776	0.317002	0.45569
GO:0046831	regulation of RNA export from nucleus	1/776	0.317002	0.45569
GO:0046886	positive regulation of hormone biosynthetic process	1/776	0.317002	0.45569
GO:0048070	regulation of developmental pigmentation	1/776	0.317002	0.45569
GO:0048484	enteric nervous system development	1/776	0.317002	0.45569
GO:0048505	regulation of timing of cell differentiation	1/776	0.317002	0.45569
GO:0048635	negative regulation of muscle organ development	1/776	0.317002	0.45569
GO:0048733	sebaceous gland development	1/776	0.317002	0.45569
GO:0050427	3'-phosphoadenosine 5'-phosphosulfate metabolic process	1/776	0.317002	0.45569
GO:0051280	negative regulation of release of sequestered calcium ion into cytosol	1/776	0.317002	0.45569
GO:0051569	regulation of histone H3-K4 methylation	1/776	0.317002	0.45569
GO:0051610	serotonin uptake	1/776	0.317002	0.45569
GO:0051764	actin crosslink formation	1/776	0.317002	0.45569
GO:0060180	female mating behavior	1/776	0.317002	0.45569
GO:0060368	regulation of Fc receptor mediated stimulatory signaling pathway	1/776	0.317002	0.45569
GO:0060670	branching involved in labyrinthine layer morphogenesis	1/776	0.317002	0.45569
GO:0060736	prostate gland growth	1/776	0.317002	0.45569
GO:0061309	cardiac neural crest cell development involved in outflow tract morphogenesis	1/776	0.317002	0.45569
GO:0070365	hepatocyte differentiation	1/776	0.317002	0.45569
GO:0071340	skeletal muscle acetylcholine-gated channel clustering	1/776	0.317002	0.45569
GO:0071468	cellular response to acidic pH	1/776	0.317002	0.45569
GO:0072172	mesonephric tubule formation	1/776	0.317002	0.45569
GO:0072178	nephric duct morphogenesis	1/776	0.317002	0.45569
GO:0072683	T cell extravasation	1/776	0.317002	0.45569
GO:0086069	bundle of His cell to Purkinje myocyte communication	1/776	0.317002	0.45569
GO:0090179	planar cell polarity pathway involved in neural tube closure	1/776	0.317002	0.45569
GO:0090394	negative regulation of excitatory postsynaptic potential	1/776	0.317002	0.45569
GO:0097113	AMPA glutamate receptor clustering	1/776	0.317002	0.45569
GO:0097577	sequestering of iron ion	1/776	0.317002	0.45569
GO:0097688	glutamate receptor clustering	1/776	0.317002	0.45569
GO:0097709	connective tissue replacement	1/776	0.317002	0.45569
GO:0098528	skeletal muscle fiber differentiation	1/776	0.317002	0.45569
GO:0098917	retrograde trans-synaptic signaling	1/776	0.317002	0.45569
GO:0098935	dendritic transport	1/776	0.317002	0.45569
GO:0098953	receptor diffusion trapping	1/776	0.317002	0.45569
GO:0140042	lipid droplet formation	1/776	0.317002	0.45569
GO:1902548	negative regulation of cellular response to vascular endothelial growth factor stimulus	1/776	0.317002	0.45569
GO:1903025	regulation of RNA polymerase II regulatory region sequence-specific DNA binding	1/776	0.317002	0.45569
GO:1903651	positive regulation of cytoplasmic transport	1/776	0.317002	0.45569
GO:1904753	negative regulation of vascular associated smooth muscle cell migration	1/776	0.317002	0.45569
GO:1990822	basic amino acid transmembrane transport	1/776	0.317002	0.45569
GO:2000347	positive regulation of hepatocyte proliferation	1/776	0.317002	0.45569
GO:2000489	regulation of hepatic stellate cell activation	1/776	0.317002	0.45569
GO:2000644	regulation of receptor catabolic process	1/776	0.317002	0.45569
GO:2000822	regulation of behavioral fear response	1/776	0.317002	0.45569
GO:1901990	regulation of mitotic cell cycle phase transition	11/776	0.317614	0.456437
GO:0072091	regulation of stem cell proliferation	4/776	0.318004	0.456865
GO:0002833	positive regulation of response to biotic stimulus	13/776	0.31939	0.458722
GO:0006879	intracellular iron ion homeostasis	3/776	0.319893	0.458779
GO:0045428	regulation of nitric oxide biosynthetic process	3/776	0.319893	0.458779
GO:0048662	negative regulation of smooth muscle cell proliferation	3/776	0.319893	0.458779
GO:1904029	regulation of cyclin-dependent protein kinase activity	3/776	0.319893	0.458779
GO:2000144	positive regulation of DNA-templated transcription initiation	3/776	0.319893	0.458779
GO:0003352	regulation of cilium movement	2/776	0.321825	0.460342
GO:0006636	unsaturated fatty acid biosynthetic process	2/776	0.321825	0.460342
GO:0019755	one-carbon compound transport	2/776	0.321825	0.460342
GO:0050685	positive regulation of mRNA processing	2/776	0.321825	0.460342
GO:0050892	intestinal absorption	2/776	0.321825	0.460342
GO:0072348	sulfur compound transport	2/776	0.321825	0.460342
GO:0099174	regulation of presynapse organization	2/776	0.321825	0.460342
GO:1901385	regulation of voltage-gated calcium channel activity	2/776	0.321825	0.460342
GO:2000403	positive regulation of lymphocyte migration	2/776	0.321825	0.460342
GO:0072522	purine-containing compound biosynthetic process	8/776	0.321914	0.460342
GO:0042102	positive regulation of T cell proliferation	5/776	0.323679	0.462733
GO:1904377	positive regulation of protein localization to cell periphery	3/776	0.327272	0.467734
GO:0009410	response to xenobiotic stimulus	11/776	0.32758	0.467928
GO:0032606	type I interferon production	5/776	0.328974	0.467928
GO:0019751	polyol metabolic process	4/776	0.330191	0.467928
GO:0061640	cytoskeleton-dependent cytokinesis	4/776	0.330191	0.467928
GO:2000060	positive regulation of ubiquitin-dependent protein catabolic process	4/776	0.330191	0.467928
GO:2000058	regulation of ubiquitin-dependent protein catabolic process	6/776	0.330735	0.467928
GO:0006890	retrograde vesicle-mediated transport, Golgi to endoplasmic reticulum	2/776	0.33172	0.467928
GO:0008207	C21-steroid hormone metabolic process	2/776	0.33172	0.467928
GO:0032660	regulation of interleukin-17 production	2/776	0.33172	0.467928
GO:0032735	positive regulation of interleukin-12 production	2/776	0.33172	0.467928
GO:0034314	Arp2/3 complex-mediated actin nucleation	2/776	0.33172	0.467928
GO:0043647	inositol phosphate metabolic process	2/776	0.33172	0.467928
GO:0051438	regulation of ubiquitin-protein transferase activity	2/776	0.33172	0.467928
GO:0090224	regulation of spindle organization	2/776	0.33172	0.467928
GO:0072089	stem cell proliferation	5/776	0.334278	0.467928
GO:0009620	response to fungus	3/776	0.33465	0.467928
GO:0000722	telomere maintenance via recombination	1/776	0.335356	0.467928
GO:0001553	luteinization	1/776	0.335356	0.467928
GO:0001865	NK T cell differentiation	1/776	0.335356	0.467928
GO:0002829	negative regulation of type 2 immune response	1/776	0.335356	0.467928
GO:0003188	heart valve formation	1/776	0.335356	0.467928
GO:0003198	epithelial to mesenchymal transition involved in endocardial cushion formation	1/776	0.335356	0.467928
GO:0006188	IMP biosynthetic process	1/776	0.335356	0.467928
GO:0006517	protein deglycosylation	1/776	0.335356	0.467928
GO:0010359	regulation of anion channel activity	1/776	0.335356	0.467928
GO:0010744	positive regulation of macrophage derived foam cell differentiation	1/776	0.335356	0.467928
GO:0010819	regulation of T cell chemotaxis	1/776	0.335356	0.467928
GO:0010838	positive regulation of keratinocyte proliferation	1/776	0.335356	0.467928
GO:0014848	urinary tract smooth muscle contraction	1/776	0.335356	0.467928
GO:0015846	polyamine transport	1/776	0.335356	0.467928
GO:0019321	pentose metabolic process	1/776	0.335356	0.467928
GO:0021932	hindbrain radial glia guided cell migration	1/776	0.335356	0.467928
GO:0030213	hyaluronan biosynthetic process	1/776	0.335356	0.467928
GO:0030259	lipid glycosylation	1/776	0.335356	0.467928
GO:0031115	negative regulation of microtubule polymerization	1/776	0.335356	0.467928
GO:0032308	positive regulation of prostaglandin secretion	1/776	0.335356	0.467928
GO:0032372	negative regulation of sterol transport	1/776	0.335356	0.467928
GO:0032375	negative regulation of cholesterol transport	1/776	0.335356	0.467928
GO:0032530	regulation of microvillus organization	1/776	0.335356	0.467928
GO:0032905	transforming growth factor beta1 production	1/776	0.335356	0.467928
GO:0033690	positive regulation of osteoblast proliferation	1/776	0.335356	0.467928
GO:0034111	negative regulation of homotypic cell-cell adhesion	1/776	0.335356	0.467928
GO:0035563	positive regulation of chromatin binding	1/776	0.335356	0.467928
GO:0035590	purinergic nucleotide receptor signaling pathway	1/776	0.335356	0.467928
GO:0035845	photoreceptor cell outer segment organization	1/776	0.335356	0.467928
GO:0035933	glucocorticoid secretion	1/776	0.335356	0.467928
GO:0036257	multivesicular body organization	1/776	0.335356	0.467928
GO:0038094	Fc-gamma receptor signaling pathway	1/776	0.335356	0.467928
GO:0042541	hemoglobin biosynthetic process	1/776	0.335356	0.467928
GO:0043383	negative T cell selection	1/776	0.335356	0.467928
GO:0043518	negative regulation of DNA damage response, signal transduction by p53 class mediator	1/776	0.335356	0.467928
GO:0043652	engulfment of apoptotic cell	1/776	0.335356	0.467928
GO:0045188	regulation of circadian sleep/wake cycle, non-REM sleep	1/776	0.335356	0.467928
GO:0046036	CTP metabolic process	1/776	0.335356	0.467928
GO:0050930	induction of positive chemotaxis	1/776	0.335356	0.467928
GO:0052646	alditol phosphate metabolic process	1/776	0.335356	0.467928
GO:0060211	regulation of nuclear-transcribed mRNA poly(A) tail shortening	1/776	0.335356	0.467928
GO:0060742	epithelial cell differentiation involved in prostate gland development	1/776	0.335356	0.467928
GO:0070341	fat cell proliferation	1/776	0.335356	0.467928
GO:0070943	neutrophil-mediated killing of symbiont cell	1/776	0.335356	0.467928
GO:0070989	oxidative demethylation	1/776	0.335356	0.467928
GO:0071285	cellular response to lithium ion	1/776	0.335356	0.467928
GO:0072176	nephric duct development	1/776	0.335356	0.467928
GO:0072378	blood coagulation, fibrin clot formation	1/776	0.335356	0.467928
GO:0072531	pyrimidine-containing compound transmembrane transport	1/776	0.335356	0.467928
GO:0090110	COPII-coated vesicle cargo loading	1/776	0.335356	0.467928
GO:0090178	regulation of establishment of planar polarity involved in neural tube closure	1/776	0.335356	0.467928
GO:0097212	lysosomal membrane organization	1/776	0.335356	0.467928
GO:0099116	tRNA 5'-end processing	1/776	0.335356	0.467928
GO:0099151	regulation of postsynaptic density assembly	1/776	0.335356	0.467928
GO:0141005	retrotransposon silencing by heterochromatin formation	1/776	0.335356	0.467928
GO:1900029	positive regulation of ruffle assembly	1/776	0.335356	0.467928
GO:1900095	regulation of dosage compensation by inactivation of X chromosome	1/776	0.335356	0.467928
GO:1901387	positive regulation of voltage-gated calcium channel activity	1/776	0.335356	0.467928
GO:1901978	positive regulation of cell cycle checkpoint	1/776	0.335356	0.467928
GO:1902337	regulation of apoptotic process involved in morphogenesis	1/776	0.335356	0.467928
GO:1903365	regulation of fear response	1/776	0.335356	0.467928
GO:1903671	negative regulation of sprouting angiogenesis	1/776	0.335356	0.467928
GO:1904507	positive regulation of telomere maintenance in response to DNA damage	1/776	0.335356	0.467928
GO:1990504	dense core granule exocytosis	1/776	0.335356	0.467928
GO:2000622	regulation of nuclear-transcribed mRNA catabolic process, nonsense-mediated decay	1/776	0.335356	0.467928
GO:2000811	negative regulation of anoikis	1/776	0.335356	0.467928
GO:2001015	negative regulation of skeletal muscle cell differentiation	1/776	0.335356	0.467928
GO:2001053	regulation of mesenchymal cell apoptotic process	1/776	0.335356	0.467928
GO:0051494	negative regulation of cytoskeleton organization	6/776	0.335484	0.467974
GO:0009062	fatty acid catabolic process	4/776	0.336294	0.46884
GO:0036503	ERAD pathway	4/776	0.336294	0.46884
GO:0002703	regulation of leukocyte mediated immunity	10/776	0.337022	0.469722
GO:0046434	organophosphate catabolic process	5/776	0.339589	0.473166
GO:2001235	positive regulation of apoptotic signaling pathway	6/776	0.340241	0.473941
GO:0006509	membrane protein ectodomain proteolysis	2/776	0.341573	0.474421
GO:0007143	female meiotic nuclear division	2/776	0.341573	0.474421
GO:0010935	regulation of macrophage cytokine production	2/776	0.341573	0.474421
GO:0019432	triglyceride biosynthetic process	2/776	0.341573	0.474421
GO:0031952	regulation of protein autophosphorylation	2/776	0.341573	0.474421
GO:0032480	negative regulation of type I interferon production	2/776	0.341573	0.474421
GO:0042771	intrinsic apoptotic signaling pathway in response to DNA damage by p53 class mediator	2/776	0.341573	0.474421
GO:0045880	positive regulation of smoothened signaling pathway	2/776	0.341573	0.474421
GO:0097106	postsynaptic density organization	2/776	0.341573	0.474421
GO:2001239	regulation of extrinsic apoptotic signaling pathway in absence of ligand	2/776	0.341573	0.474421
GO:0006635	fatty acid beta-oxidation	3/776	0.342024	0.474421
GO:0006900	vesicle budding from membrane	3/776	0.342024	0.474421
GO:0035601	protein deacylation	3/776	0.342024	0.474421
GO:0080164	regulation of nitric oxide metabolic process	3/776	0.342024	0.474421
GO:0098732	macromolecule deacylation	3/776	0.342024	0.474421
GO:0002218	activation of innate immune response	9/776	0.34338	0.476167
GO:0030326	embryonic limb morphogenesis	5/776	0.344906	0.478016
GO:0035113	embryonic appendage morphogenesis	5/776	0.344906	0.478016
GO:1902904	negative regulation of supramolecular fiber organization	6/776	0.345005	0.478019
GO:0007006	mitochondrial membrane organization	4/776	0.348513	0.479456
GO:0006919	activation of cysteine-type endopeptidase activity involved in apoptotic process	3/776	0.349392	0.479456
GO:0007292	female gamete generation	6/776	0.349775	0.479456
GO:0046326	positive regulation of glucose import	2/776	0.35138	0.479456
GO:0048854	brain morphogenesis	2/776	0.35138	0.479456
GO:0002024	diet induced thermogenesis	1/776	0.353217	0.479456
GO:0002091	negative regulation of receptor internalization	1/776	0.353217	0.479456
GO:0003096	renal sodium ion transport	1/776	0.353217	0.479456
GO:0006264	mitochondrial DNA replication	1/776	0.353217	0.479456
GO:0007512	adult heart development	1/776	0.353217	0.479456
GO:0009070	serine family amino acid biosynthetic process	1/776	0.353217	0.479456
GO:0009148	pyrimidine nucleoside triphosphate biosynthetic process	1/776	0.353217	0.479456
GO:0010226	response to lithium ion	1/776	0.353217	0.479456
GO:0010715	regulation of extracellular matrix disassembly	1/776	0.353217	0.479456
GO:0010887	negative regulation of cholesterol storage	1/776	0.353217	0.479456
GO:0010960	magnesium ion homeostasis	1/776	0.353217	0.479456
GO:0014857	regulation of skeletal muscle cell proliferation	1/776	0.353217	0.479456
GO:0018195	peptidyl-arginine modification	1/776	0.353217	0.479456
GO:0019732	antifungal humoral response	1/776	0.353217	0.479456
GO:0021819	layer formation in cerebral cortex	1/776	0.353217	0.479456
GO:0021984	adenohypophysis development	1/776	0.353217	0.479456
GO:0030238	male sex determination	1/776	0.353217	0.479456
GO:0030322	stabilization of membrane potential	1/776	0.353217	0.479456
GO:0031269	pseudopodium assembly	1/776	0.353217	0.479456
GO:0031650	regulation of heat generation	1/776	0.353217	0.479456
GO:0032488	Cdc42 protein signal transduction	1/776	0.353217	0.479456
GO:0032511	late endosome to vacuole transport via multivesicular body sorting pathway	1/776	0.353217	0.479456
GO:0032688	negative regulation of interferon-beta production	1/776	0.353217	0.479456
GO:0035269	protein O-linked mannosylation	1/776	0.353217	0.479456
GO:0035358	regulation of peroxisome proliferator activated receptor signaling pathway	1/776	0.353217	0.479456
GO:0035721	intraciliary retrograde transport	1/776	0.353217	0.479456
GO:0035733	hepatic stellate cell activation	1/776	0.353217	0.479456
GO:0040034	regulation of development, heterochronic	1/776	0.353217	0.479456
GO:0042048	olfactory behavior	1/776	0.353217	0.479456
GO:0042748	circadian sleep/wake cycle, non-REM sleep	1/776	0.353217	0.479456
GO:0043312	neutrophil degranulation	1/776	0.353217	0.479456
GO:0043455	regulation of secondary metabolic process	1/776	0.353217	0.479456
GO:0048021	regulation of melanin biosynthetic process	1/776	0.353217	0.479456
GO:0048103	somatic stem cell division	1/776	0.353217	0.479456
GO:0051004	regulation of lipoprotein lipase activity	1/776	0.353217	0.479456
GO:0051044	positive regulation of membrane protein ectodomain proteolysis	1/776	0.353217	0.479456
GO:0051132	NK T cell activation	1/776	0.353217	0.479456
GO:0051284	positive regulation of sequestering of calcium ion	1/776	0.353217	0.479456
GO:0060546	negative regulation of necroptotic process	1/776	0.353217	0.479456
GO:0060700	regulation of ribonuclease activity	1/776	0.353217	0.479456
GO:0060732	positive regulation of inositol phosphate biosynthetic process	1/776	0.353217	0.479456
GO:0061548	ganglion development	1/776	0.353217	0.479456
GO:0061952	midbody abscission	1/776	0.353217	0.479456
GO:0070141	response to UV-A	1/776	0.353217	0.479456
GO:0070885	negative regulation of calcineurin-NFAT signaling cascade	1/776	0.353217	0.479456
GO:0071294	cellular response to zinc ion	1/776	0.353217	0.479456
GO:0072109	glomerular mesangium development	1/776	0.353217	0.479456
GO:0072498	embryonic skeletal joint development	1/776	0.353217	0.479456
GO:0072672	neutrophil extravasation	1/776	0.353217	0.479456
GO:0072673	lamellipodium morphogenesis	1/776	0.353217	0.479456
GO:0090177	establishment of planar polarity involved in neural tube closure	1/776	0.353217	0.479456
GO:0099004	calmodulin dependent kinase signaling pathway	1/776	0.353217	0.479456
GO:0106057	negative regulation of calcineurin-mediated signaling	1/776	0.353217	0.479456
GO:0106380	purine ribonucleotide salvage	1/776	0.353217	0.479456
GO:0110096	cellular response to aldehyde	1/776	0.353217	0.479456
GO:0120305	regulation of pigmentation	1/776	0.353217	0.479456
GO:1900376	regulation of secondary metabolite biosynthetic process	1/776	0.353217	0.479456
GO:1901163	regulation of trophoblast cell migration	1/776	0.353217	0.479456
GO:1901722	regulation of cell proliferation involved in kidney development	1/776	0.353217	0.479456
GO:1902093	positive regulation of flagellated sperm motility	1/776	0.353217	0.479456
GO:1902165	regulation of intrinsic apoptotic signaling pathway in response to DNA damage by p53 class mediator	1/776	0.353217	0.479456
GO:1902287	semaphorin-plexin signaling pathway involved in axon guidance	1/776	0.353217	0.479456
GO:1902950	regulation of dendritic spine maintenance	1/776	0.353217	0.479456
GO:1903818	positive regulation of voltage-gated potassium channel activity	1/776	0.353217	0.479456
GO:1904748	regulation of apoptotic process involved in development	1/776	0.353217	0.479456
GO:1904936	interneuron migration	1/776	0.353217	0.479456
GO:1905665	positive regulation of calcium ion import across plasma membrane	1/776	0.353217	0.479456
GO:1905906	regulation of amyloid fibril formation	1/776	0.353217	0.479456
GO:2000155	positive regulation of cilium-dependent cell motility	1/776	0.353217	0.479456
GO:0006066	alcohol metabolic process	11/776	0.354452	0.481001
GO:0001843	neural tube closure	4/776	0.354625	0.481103
GO:0036294	cellular response to decreased oxygen levels	5/776	0.355555	0.4821
GO:1904892	regulation of receptor signaling pathway via STAT	5/776	0.355555	0.4821
GO:0002440	production of molecular mediator of immune response	13/776	0.356059	0.482651
GO:0002562	somatic diversification of immune receptors via germline recombination within a single locus	3/776	0.356751	0.483059
GO:0016239	positive regulation of macroautophagy	3/776	0.356751	0.483059
GO:0016444	somatic cell DNA recombination	3/776	0.356751	0.483059
GO:0061180	mammary gland epithelium development	3/776	0.356751	0.483059
GO:0002262	myeloid cell homeostasis	7/776	0.356921	0.483157
GO:0008630	intrinsic apoptotic signaling pathway in response to DNA damage	4/776	0.360736	0.487129
GO:0009206	purine ribonucleoside triphosphate biosynthetic process	4/776	0.360736	0.487129
GO:0015908	fatty acid transport	4/776	0.360736	0.487129
GO:0060606	tube closure	4/776	0.360736	0.487129
GO:0006690	icosanoid metabolic process	5/776	0.360884	0.487129
GO:0002863	positive regulation of inflammatory response to antigenic stimulus	2/776	0.361135	0.487129
GO:0006623	protein targeting to vacuole	2/776	0.361135	0.487129
GO:0032620	interleukin-17 production	2/776	0.361135	0.487129
GO:0035136	forelimb morphogenesis	2/776	0.361135	0.487129
GO:0045761	regulation of adenylate cyclase activity	2/776	0.361135	0.487129
GO:0060338	regulation of type I interferon-mediated signaling pathway	2/776	0.361135	0.487129
GO:0071300	cellular response to retinoic acid	2/776	0.361135	0.487129
GO:0140236	translation at presynapse	2/776	0.361135	0.487129
GO:0042306	regulation of protein import into nucleus	3/776	0.364098	0.490747
GO:0043627	response to estrogen	3/776	0.364098	0.490747
GO:1901991	negative regulation of mitotic cell cycle phase transition	6/776	0.364115	0.490747
GO:0002819	regulation of adaptive immune response	8/776	0.366202	0.491235
GO:0002181	cytoplasmic translation	5/776	0.366216	0.491235
GO:0010821	regulation of mitochondrion organization	5/776	0.366216	0.491235
GO:0002720	positive regulation of cytokine production involved in immune response	4/776	0.366846	0.491235
GO:0009145	purine nucleoside triphosphate biosynthetic process	4/776	0.366846	0.491235
GO:1905477	positive regulation of protein localization to membrane	4/776	0.366846	0.491235
GO:0050671	positive regulation of lymphocyte proliferation	6/776	0.368903	0.491235
GO:0003128	heart field specification	1/776	0.370599	0.491235
GO:0003222	ventricular trabecula myocardium morphogenesis	1/776	0.370599	0.491235
GO:0003353	positive regulation of cilium movement	1/776	0.370599	0.491235
GO:0003356	regulation of cilium beat frequency	1/776	0.370599	0.491235
GO:0006337	nucleosome disassembly	1/776	0.370599	0.491235
GO:0006474	N-terminal protein amino acid acetylation	1/776	0.370599	0.491235
GO:0006878	intracellular copper ion homeostasis	1/776	0.370599	0.491235
GO:0009208	pyrimidine ribonucleoside triphosphate metabolic process	1/776	0.370599	0.491235
GO:0010002	cardioblast differentiation	1/776	0.370599	0.491235
GO:0010832	negative regulation of myotube differentiation	1/776	0.370599	0.491235
GO:0015802	basic amino acid transport	1/776	0.370599	0.491235
GO:0016264	gap junction assembly	1/776	0.370599	0.491235
GO:0018119	peptidyl-cysteine S-nitrosylation	1/776	0.370599	0.491235
GO:0030299	intestinal cholesterol absorption	1/776	0.370599	0.491235
GO:0031053	primary miRNA processing	1/776	0.370599	0.491235
GO:0032239	regulation of nucleobase-containing compound transport	1/776	0.370599	0.491235
GO:0032306	regulation of prostaglandin secretion	1/776	0.370599	0.491235
GO:0032328	alanine transport	1/776	0.370599	0.491235
GO:0032351	negative regulation of hormone metabolic process	1/776	0.370599	0.491235
GO:0032510	endosome to lysosome transport via multivesicular body sorting pathway	1/776	0.370599	0.491235
GO:0035112	genitalia morphogenesis	1/776	0.370599	0.491235
GO:0043923	positive regulation by host of viral transcription	1/776	0.370599	0.491235
GO:0046653	tetrahydrofolate metabolic process	1/776	0.370599	0.491235
GO:0050855	regulation of B cell receptor signaling pathway	1/776	0.370599	0.491235
GO:0055070	copper ion homeostasis	1/776	0.370599	0.491235
GO:0055091	phospholipid homeostasis	1/776	0.370599	0.491235
GO:0060044	negative regulation of cardiac muscle cell proliferation	1/776	0.370599	0.491235
GO:0061308	cardiac neural crest cell development involved in heart development	1/776	0.370599	0.491235
GO:0061450	trophoblast cell migration	1/776	0.370599	0.491235
GO:0070942	neutrophil mediated cytotoxicity	1/776	0.370599	0.491235
GO:0071498	cellular response to fluid shear stress	1/776	0.370599	0.491235
GO:0090336	positive regulation of brown fat cell differentiation	1/776	0.370599	0.491235
GO:0090494	dopamine uptake	1/776	0.370599	0.491235
GO:0097152	mesenchymal cell apoptotic process	1/776	0.370599	0.491235
GO:0097531	mast cell migration	1/776	0.370599	0.491235
GO:1901201	regulation of extracellular matrix assembly	1/776	0.370599	0.491235
GO:1902001	fatty acid transmembrane transport	1/776	0.370599	0.491235
GO:1902285	semaphorin-plexin signaling pathway involved in neuron projection guidance	1/776	0.370599	0.491235
GO:1903358	regulation of Golgi organization	1/776	0.370599	0.491235
GO:1903423	positive regulation of synaptic vesicle recycling	1/776	0.370599	0.491235
GO:1903959	regulation of monoatomic anion transmembrane transport	1/776	0.370599	0.491235
GO:1903978	regulation of microglial cell activation	1/776	0.370599	0.491235
GO:1904355	positive regulation of telomere capping	1/776	0.370599	0.491235
GO:1904478	regulation of intestinal absorption	1/776	0.370599	0.491235
GO:1905288	vascular associated smooth muscle cell apoptotic process	1/776	0.370599	0.491235
GO:1905459	regulation of vascular associated smooth muscle cell apoptotic process	1/776	0.370599	0.491235
GO:2000479	regulation of cAMP-dependent protein kinase activity	1/776	0.370599	0.491235
GO:2001028	positive regulation of endothelial cell chemotaxis	1/776	0.370599	0.491235
GO:2001171	positive regulation of ATP biosynthetic process	1/776	0.370599	0.491235
GO:0001941	postsynaptic membrane organization	2/776	0.370835	0.491235
GO:0071168	protein localization to chromatin	2/776	0.370835	0.491235
GO:0072583	clathrin-dependent endocytosis	2/776	0.370835	0.491235
GO:0090317	negative regulation of intracellular protein transport	2/776	0.370835	0.491235
GO:0140241	translation at synapse	2/776	0.370835	0.491235
GO:0140242	translation at postsynapse	2/776	0.370835	0.491235
GO:0140718	facultative heterochromatin formation	2/776	0.370835	0.491235
GO:1904037	positive regulation of epithelial cell apoptotic process	2/776	0.370835	0.491235
GO:0000281	mitotic cytokinesis	3/776	0.371432	0.491367
GO:0043154	negative regulation of cysteine-type endopeptidase activity involved in apoptotic process	3/776	0.371432	0.491367
GO:0046496	nicotinamide nucleotide metabolic process	3/776	0.371432	0.491367
GO:0071347	cellular response to interleukin-1	3/776	0.371432	0.491367
GO:1901880	negative regulation of protein depolymerization	3/776	0.371432	0.491367
GO:0016441	post-transcriptional gene silencing	5/776	0.371549	0.491391
GO:0050000	chromosome localization	4/776	0.372953	0.493115
GO:0071897	DNA biosynthetic process	6/776	0.373693	0.493962
GO:0045333	cellular respiration	8/776	0.374325	0.494665
GO:0002753	cytosolic pattern recognition receptor signaling pathway	5/776	0.376882	0.497778
GO:0008203	cholesterol metabolic process	5/776	0.376882	0.497778
GO:0002673	regulation of acute inflammatory response	3/776	0.378749	0.49971
GO:0010324	membrane invagination	3/776	0.378749	0.49971
GO:0071677	positive regulation of mononuclear cell migration	3/776	0.378749	0.49971
GO:2000242	negative regulation of reproductive process	3/776	0.378749	0.49971
GO:0033865	nucleoside bisphosphate metabolic process	4/776	0.379055	0.499714
GO:0033875	ribonucleoside bisphosphate metabolic process	4/776	0.379055	0.499714
GO:0034032	purine nucleoside bisphosphate metabolic process	4/776	0.379055	0.499714
GO:0035137	hindlimb morphogenesis	2/776	0.380476	0.501187
GO:0035774	positive regulation of insulin secretion involved in cellular response to glucose stimulus	2/776	0.380476	0.501187
GO:0045740	positive regulation of DNA replication	2/776	0.380476	0.501187
GO:0046661	male sex differentiation	6/776	0.383277	0.502794
GO:0007589	body fluid secretion	4/776	0.385151	0.502794
GO:0042177	negative regulation of protein catabolic process	4/776	0.385151	0.502794
GO:0030433	ubiquitin-dependent ERAD pathway	3/776	0.386048	0.502794
GO:2000179	positive regulation of neural precursor cell proliferation	3/776	0.386048	0.502794
GO:0000463	maturation of LSU-rRNA from tricistronic rRNA transcript (SSU-rRNA, 5.8S rRNA, LSU-rRNA)	1/776	0.387515	0.502794
GO:0001967	suckling behavior	1/776	0.387515	0.502794
GO:0002730	regulation of dendritic cell cytokine production	1/776	0.387515	0.502794
GO:0007398	ectoderm development	1/776	0.387515	0.502794
GO:0010919	regulation of inositol phosphate biosynthetic process	1/776	0.387515	0.502794
GO:0014041	regulation of neuron maturation	1/776	0.387515	0.502794
GO:0017014	protein nitrosylation	1/776	0.387515	0.502794
GO:0030033	microvillus assembly	1/776	0.387515	0.502794
GO:0030540	female genitalia development	1/776	0.387515	0.502794
GO:0031062	positive regulation of histone methylation	1/776	0.387515	0.502794
GO:0031268	pseudopodium organization	1/776	0.387515	0.502794
GO:0032274	gonadotropin secretion	1/776	0.387515	0.502794
GO:0032957	inositol trisphosphate metabolic process	1/776	0.387515	0.502794
GO:0033080	immature T cell proliferation in thymus	1/776	0.387515	0.502794
GO:0034471	ncRNA 5'-end processing	1/776	0.387515	0.502794
GO:0035337	fatty-acyl-CoA metabolic process	1/776	0.387515	0.502794
GO:0035493	SNARE complex assembly	1/776	0.387515	0.502794
GO:0036035	osteoclast development	1/776	0.387515	0.502794
GO:0042249	establishment of planar polarity of embryonic epithelium	1/776	0.387515	0.502794
GO:0042308	negative regulation of protein import into nucleus	1/776	0.387515	0.502794
GO:0042407	cristae formation	1/776	0.387515	0.502794
GO:0045837	negative regulation of membrane potential	1/776	0.387515	0.502794
GO:0046068	cGMP metabolic process	1/776	0.387515	0.502794
GO:0046322	negative regulation of fatty acid oxidation	1/776	0.387515	0.502794
GO:0046549	retinal cone cell development	1/776	0.387515	0.502794
GO:0048385	regulation of retinoic acid receptor signaling pathway	1/776	0.387515	0.502794
GO:0051444	negative regulation of ubiquitin-protein transferase activity	1/776	0.387515	0.502794
GO:0060134	prepulse inhibition	1/776	0.387515	0.502794
GO:0060192	negative regulation of lipase activity	1/776	0.387515	0.502794
GO:0060382	regulation of DNA strand elongation	1/776	0.387515	0.502794
GO:0060644	mammary gland epithelial cell differentiation	1/776	0.387515	0.502794
GO:0060712	spongiotrophoblast layer development	1/776	0.387515	0.502794
GO:0061179	negative regulation of insulin secretion involved in cellular response to glucose stimulus	1/776	0.387515	0.502794
GO:0061307	cardiac neural crest cell differentiation involved in heart development	1/776	0.387515	0.502794
GO:0062099	negative regulation of programmed necrotic cell death	1/776	0.387515	0.502794
GO:0070206	protein trimerization	1/776	0.387515	0.502794
GO:0071280	cellular response to copper ion	1/776	0.387515	0.502794
GO:0090493	catecholamine uptake	1/776	0.387515	0.502794
GO:0097048	dendritic cell apoptotic process	1/776	0.387515	0.502794
GO:0098751	bone cell development	1/776	0.387515	0.502794
GO:0140131	positive regulation of lymphocyte chemotaxis	1/776	0.387515	0.502794
GO:1900038	negative regulation of cellular response to hypoxia	1/776	0.387515	0.502794
GO:1900221	regulation of amyloid-beta clearance	1/776	0.387515	0.502794
GO:1901386	negative regulation of voltage-gated calcium channel activity	1/776	0.387515	0.502794
GO:1901659	glycosyl compound biosynthetic process	1/776	0.387515	0.502794
GO:1901881	positive regulation of protein depolymerization	1/776	0.387515	0.502794
GO:1902563	regulation of neutrophil activation	1/776	0.387515	0.502794
GO:1903580	positive regulation of ATP metabolic process	1/776	0.387515	0.502794
GO:1904294	positive regulation of ERAD pathway	1/776	0.387515	0.502794
GO:2000252	negative regulation of feeding behavior	1/776	0.387515	0.502794
GO:2000668	regulation of dendritic cell apoptotic process	1/776	0.387515	0.502794
GO:2001256	regulation of store-operated calcium entry	1/776	0.387515	0.502794
GO:0046890	regulation of lipid biosynthetic process	7/776	0.387594	0.502794
GO:0042770	signal transduction in response to DNA damage	6/776	0.38807	0.50328
GO:0002864	regulation of acute inflammatory response to antigenic stimulus	2/776	0.390054	0.504661
GO:0010332	response to gamma radiation	2/776	0.390054	0.504661
GO:0017158	regulation of calcium ion-dependent exocytosis	2/776	0.390054	0.504661
GO:0021772	olfactory bulb development	2/776	0.390054	0.504661
GO:0030851	granulocyte differentiation	2/776	0.390054	0.504661
GO:0045663	positive regulation of myoblast differentiation	2/776	0.390054	0.504661
GO:0070232	regulation of T cell apoptotic process	2/776	0.390054	0.504661
GO:0090102	cochlea development	2/776	0.390054	0.504661
GO:1901976	regulation of cell cycle checkpoint	2/776	0.390054	0.504661
GO:0009201	ribonucleoside triphosphate biosynthetic process	4/776	0.391239	0.50593
GO:0045833	negative regulation of lipid metabolic process	4/776	0.391239	0.50593
GO:0002639	positive regulation of immunoglobulin production	3/776	0.393327	0.508364
GO:0060191	regulation of lipase activity	3/776	0.393327	0.508364
GO:0140694	non-membrane-bounded organelle assembly	12/776	0.396046	0.511744
GO:0014020	primary neural tube formation	4/776	0.397319	0.513122
GO:0044272	sulfur compound biosynthetic process	4/776	0.397319	0.513122
GO:0007520	myoblast fusion	2/776	0.399564	0.515127
GO:0030520	intracellular estrogen receptor signaling pathway	2/776	0.399564	0.515127
GO:0045429	positive regulation of nitric oxide biosynthetic process	2/776	0.399564	0.515127
GO:0048010	vascular endothelial growth factor receptor signaling pathway	2/776	0.399564	0.515127
GO:0061028	establishment of endothelial barrier	2/776	0.399564	0.515127
GO:0090199	regulation of release of cytochrome c from mitochondria	2/776	0.399564	0.515127
GO:1901796	regulation of signal transduction by p53 class mediator	3/776	0.400583	0.515127
GO:2000142	regulation of DNA-templated transcription initiation	3/776	0.400583	0.515127
GO:0000966	RNA 5'-end processing	1/776	0.403976	0.515127
GO:0001878	response to yeast	1/776	0.403976	0.515127
GO:0002371	dendritic cell cytokine production	1/776	0.403976	0.515127
GO:0010867	positive regulation of triglyceride biosynthetic process	1/776	0.403976	0.515127
GO:0019363	pyridine nucleotide biosynthetic process	1/776	0.403976	0.515127
GO:0021783	preganglionic parasympathetic fiber development	1/776	0.403976	0.515127
GO:0021924	cell proliferation in external granule layer	1/776	0.403976	0.515127
GO:0021930	cerebellar granule cell precursor proliferation	1/776	0.403976	0.515127
GO:0030214	hyaluronan catabolic process	1/776	0.403976	0.515127
GO:0032261	purine nucleotide salvage	1/776	0.403976	0.515127
GO:0032482	Rab protein signal transduction	1/776	0.403976	0.515127
GO:0032700	negative regulation of interleukin-17 production	1/776	0.403976	0.515127
GO:0032897	negative regulation of viral transcription	1/776	0.403976	0.515127
GO:0033079	immature T cell proliferation	1/776	0.403976	0.515127
GO:0042953	lipoprotein transport	1/776	0.403976	0.515127
GO:0044539	long-chain fatty acid import into cell	1/776	0.403976	0.515127
GO:0045019	negative regulation of nitric oxide biosynthetic process	1/776	0.403976	0.515127
GO:0045579	positive regulation of B cell differentiation	1/776	0.403976	0.515127
GO:0045793	positive regulation of cell size	1/776	0.403976	0.515127
GO:0045956	positive regulation of calcium ion-dependent exocytosis	1/776	0.403976	0.515127
GO:0047484	regulation of response to osmotic stress	1/776	0.403976	0.515127
GO:0048268	clathrin coat assembly	1/776	0.403976	0.515127
GO:0051238	sequestering of metal ion	1/776	0.403976	0.515127
GO:0051385	response to mineralocorticoid	1/776	0.403976	0.515127
GO:0060707	trophoblast giant cell differentiation	1/776	0.403976	0.515127
GO:0070102	interleukin-6-mediated signaling pathway	1/776	0.403976	0.515127
GO:0070431	nucleotide-binding oligomerization domain containing 2 signaling pathway	1/776	0.403976	0.515127
GO:0072010	glomerular epithelium development	1/776	0.403976	0.515127
GO:0090280	positive regulation of calcium ion import	1/776	0.403976	0.515127
GO:0097320	plasma membrane tubulation	1/776	0.403976	0.515127
GO:1901569	fatty acid derivative catabolic process	1/776	0.403976	0.515127
GO:1901741	positive regulation of myoblast fusion	1/776	0.403976	0.515127
GO:1901862	negative regulation of muscle tissue development	1/776	0.403976	0.515127
GO:1902259	regulation of delayed rectifier potassium channel activity	1/776	0.403976	0.515127
GO:1902430	negative regulation of amyloid-beta formation	1/776	0.403976	0.515127
GO:1902774	late endosome to lysosome transport	1/776	0.403976	0.515127
GO:1904406	negative regulation of nitric oxide metabolic process	1/776	0.403976	0.515127
GO:1905664	regulation of calcium ion import across plasma membrane	1/776	0.403976	0.515127
GO:1905874	regulation of postsynaptic density organization	1/776	0.403976	0.515127
GO:2000319	regulation of T-helper 17 cell differentiation	1/776	0.403976	0.515127
GO:2000786	positive regulation of autophagosome assembly	1/776	0.403976	0.515127
GO:0006310	DNA recombination	10/776	0.405071	0.51639
GO:0045661	regulation of myoblast differentiation	3/776	0.407815	0.519753
GO:0008584	male gonad development	5/776	0.408829	0.51993
GO:0000959	mitochondrial RNA metabolic process	2/776	0.409005	0.51993
GO:0010518	positive regulation of phospholipase activity	2/776	0.409005	0.51993
GO:0010762	regulation of fibroblast migration	2/776	0.409005	0.51993
GO:0010934	macrophage cytokine production	2/776	0.409005	0.51993
GO:0032728	positive regulation of interferon-beta production	2/776	0.409005	0.51993
GO:0033013	tetrapyrrole metabolic process	2/776	0.409005	0.51993
GO:0034605	cellular response to heat	2/776	0.409005	0.51993
GO:0045332	phospholipid translocation	2/776	0.409005	0.51993
GO:0050912	detection of chemical stimulus involved in sensory perception of taste	2/776	0.409005	0.51993
GO:0072330	monocarboxylic acid biosynthetic process	7/776	0.409542	0.520479
GO:0046546	development of primary male sexual characteristics	5/776	0.414136	0.526182
GO:0002200	somatic diversification of immune receptors	3/776	0.41502	0.526191
GO:0002709	regulation of T cell mediated immunity	4/776	0.415492	0.526191
GO:0014904	myotube cell development	2/776	0.418372	0.526191
GO:0021988	olfactory lobe development	2/776	0.418372	0.526191
GO:0042073	intraciliary transport	2/776	0.418372	0.526191
GO:0046641	positive regulation of alpha-beta T cell proliferation	2/776	0.418372	0.526191
GO:0071385	cellular response to glucocorticoid stimulus	2/776	0.418372	0.526191
GO:0090207	regulation of triglyceride metabolic process	2/776	0.418372	0.526191
GO:1904407	positive regulation of nitric oxide metabolic process	2/776	0.418372	0.526191
GO:0009411	response to UV	5/776	0.419435	0.526191
GO:0032368	regulation of lipid transport	5/776	0.419435	0.526191
GO:0003215	cardiac right ventricle morphogenesis	1/776	0.419995	0.526191
GO:0006098	pentose-phosphate shunt	1/776	0.419995	0.526191
GO:0009083	branched-chain amino acid catabolic process	1/776	0.419995	0.526191
GO:0010958	regulation of amino acid import across plasma membrane	1/776	0.419995	0.526191
GO:0014061	regulation of norepinephrine secretion	1/776	0.419995	0.526191
GO:0030050	vesicle transport along actin filament	1/776	0.419995	0.526191
GO:0030150	protein import into mitochondrial matrix	1/776	0.419995	0.526191
GO:0031468	nuclear membrane reassembly	1/776	0.419995	0.526191
GO:0032011	ARF protein signal transduction	1/776	0.419995	0.526191
GO:0032012	regulation of ARF protein signal transduction	1/776	0.419995	0.526191
GO:0032400	melanosome localization	1/776	0.419995	0.526191
GO:0032986	protein-DNA complex disassembly	1/776	0.419995	0.526191
GO:0033962	P-body assembly	1/776	0.419995	0.526191
GO:0035457	cellular response to interferon-alpha	1/776	0.419995	0.526191
GO:0035461	vitamin transmembrane transport	1/776	0.419995	0.526191
GO:0035633	maintenance of blood-brain barrier	1/776	0.419995	0.526191
GO:0036120	cellular response to platelet-derived growth factor stimulus	1/776	0.419995	0.526191
GO:0043373	CD4-positive, alpha-beta T cell lineage commitment	1/776	0.419995	0.526191
GO:0044241	lipid digestion	1/776	0.419995	0.526191
GO:0044872	lipoprotein localization	1/776	0.419995	0.526191
GO:0045721	negative regulation of gluconeogenesis	1/776	0.419995	0.526191
GO:0046827	positive regulation of protein export from nucleus	1/776	0.419995	0.526191
GO:0048712	negative regulation of astrocyte differentiation	1/776	0.419995	0.526191
GO:0051580	regulation of neurotransmitter uptake	1/776	0.419995	0.526191
GO:0060457	negative regulation of digestive system process	1/776	0.419995	0.526191
GO:0060973	cell migration involved in heart development	1/776	0.419995	0.526191
GO:0071379	cellular response to prostaglandin stimulus	1/776	0.419995	0.526191
GO:0071514	genomic imprinting	1/776	0.419995	0.526191
GO:0072189	ureter development	1/776	0.419995	0.526191
GO:0072376	protein activation cascade	1/776	0.419995	0.526191
GO:0097091	synaptic vesicle clustering	1/776	0.419995	0.526191
GO:0097623	potassium ion export across plasma membrane	1/776	0.419995	0.526191
GO:1900117	regulation of execution phase of apoptosis	1/776	0.419995	0.526191
GO:1901673	regulation of mitotic spindle assembly	1/776	0.419995	0.526191
GO:1901679	nucleotide transmembrane transport	1/776	0.419995	0.526191
GO:1902018	negative regulation of cilium assembly	1/776	0.419995	0.526191
GO:1902916	positive regulation of protein polyubiquitination	1/776	0.419995	0.526191
GO:1903789	regulation of amino acid transmembrane transport	1/776	0.419995	0.526191
GO:1904505	regulation of telomere maintenance in response to DNA damage	1/776	0.419995	0.526191
GO:1904862	inhibitory synapse assembly	1/776	0.419995	0.526191
GO:1905146	lysosomal protein catabolic process	1/776	0.419995	0.526191
GO:2000136	regulation of cell proliferation involved in heart morphogenesis	1/776	0.419995	0.526191
GO:2000369	regulation of clathrin-dependent endocytosis	1/776	0.419995	0.526191
GO:2000846	regulation of corticosteroid hormone secretion	1/776	0.419995	0.526191
GO:0006275	regulation of DNA replication	4/776	0.421524	0.527839
GO:0006413	translational initiation	4/776	0.421524	0.527839
GO:0046785	microtubule polymerization	3/776	0.422196	0.528547
GO:0016485	protein processing	8/776	0.423196	0.529664
GO:0071229	cellular response to acid chemical	6/776	0.426341	0.533465
GO:0006888	endoplasmic reticulum to Golgi vesicle-mediated transport	4/776	0.42754	0.534174
GO:0008033	tRNA processing	4/776	0.42754	0.534174
GO:0009142	nucleoside triphosphate biosynthetic process	4/776	0.42754	0.534174
GO:0010823	negative regulation of mitochondrion organization	2/776	0.427663	0.534174
GO:0031018	endocrine pancreas development	2/776	0.427663	0.534174
GO:0034204	lipid translocation	2/776	0.427663	0.534174
GO:0042307	positive regulation of protein import into nucleus	2/776	0.427663	0.534174
GO:0034728	nucleosome organization	3/776	0.429343	0.536136
GO:0033157	regulation of intracellular protein transport	7/776	0.431446	0.538357
GO:0019079	viral genome replication	4/776	0.433541	0.538357
GO:0006633	fatty acid biosynthetic process	5/776	0.435281	0.538357
GO:0000028	ribosomal small subunit assembly	1/776	0.435585	0.538357
GO:0001502	cartilage condensation	1/776	0.435585	0.538357
GO:0002281	macrophage activation involved in immune response	1/776	0.435585	0.538357
GO:0003161	cardiac conduction system development	1/776	0.435585	0.538357
GO:0006071	glycerol metabolic process	1/776	0.435585	0.538357
GO:0006700	C21-steroid hormone biosynthetic process	1/776	0.435585	0.538357
GO:0006833	water transport	1/776	0.435585	0.538357
GO:0006896	Golgi to vacuole transport	1/776	0.435585	0.538357
GO:0007213	G protein-coupled acetylcholine receptor signaling pathway	1/776	0.435585	0.538357
GO:0019985	translesion synthesis	1/776	0.435585	0.538357
GO:0030728	ovulation	1/776	0.435585	0.538357
GO:0032305	positive regulation of icosanoid secretion	1/776	0.435585	0.538357
GO:0032310	prostaglandin secretion	1/776	0.435585	0.538357
GO:0032674	regulation of interleukin-5 production	1/776	0.435585	0.538357
GO:0035234	ectopic germ cell programmed cell death	1/776	0.435585	0.538357
GO:0035268	protein mannosylation	1/776	0.435585	0.538357
GO:0035994	response to muscle stretch	1/776	0.435585	0.538357
GO:0043117	positive regulation of vascular permeability	1/776	0.435585	0.538357
GO:0045064	T-helper 2 cell differentiation	1/776	0.435585	0.538357
GO:0045292	mRNA cis splicing, via spliceosome	1/776	0.435585	0.538357
GO:0045948	positive regulation of translational initiation	1/776	0.435585	0.538357
GO:0048243	norepinephrine secretion	1/776	0.435585	0.538357
GO:0048569	post-embryonic animal organ development	1/776	0.435585	0.538357
GO:0051315	attachment of mitotic spindle microtubules to kinetochore	1/776	0.435585	0.538357
GO:0051875	pigment granule localization	1/776	0.435585	0.538357
GO:0051930	regulation of sensory perception of pain	1/776	0.435585	0.538357
GO:0060340	positive regulation of type I interferon-mediated signaling pathway	1/776	0.435585	0.538357
GO:0060576	intestinal epithelial cell development	1/776	0.435585	0.538357
GO:0061323	cell proliferation involved in heart morphogenesis	1/776	0.435585	0.538357
GO:0070166	enamel mineralization	1/776	0.435585	0.538357
GO:0071071	regulation of phospholipid biosynthetic process	1/776	0.435585	0.538357
GO:0072520	seminiferous tubule development	1/776	0.435585	0.538357
GO:0090050	positive regulation of cell migration involved in sprouting angiogenesis	1/776	0.435585	0.538357
GO:0150104	transport across blood-brain barrier	1/776	0.435585	0.538357
GO:1900424	regulation of defense response to bacterium	1/776	0.435585	0.538357
GO:1901142	insulin metabolic process	1/776	0.435585	0.538357
GO:1901623	regulation of lymphocyte chemotaxis	1/776	0.435585	0.538357
GO:1903427	negative regulation of reactive oxygen species biosynthetic process	1/776	0.435585	0.538357
GO:0009408	response to heat	3/776	0.436457	0.539009
GO:2000117	negative regulation of cysteine-type endopeptidase activity	3/776	0.436457	0.539009
GO:0043029	T cell homeostasis	2/776	0.436876	0.539009
GO:0051353	positive regulation of oxidoreductase activity	2/776	0.436876	0.539009
GO:0140374	antiviral innate immune response	2/776	0.436876	0.539009
GO:1901799	negative regulation of proteasomal protein catabolic process	2/776	0.436876	0.539009
GO:2000378	negative regulation of reactive oxygen species metabolic process	2/776	0.436876	0.539009
GO:0043161	proteasome-mediated ubiquitin-dependent protein catabolic process	13/776	0.437281	0.539375
GO:0043242	negative regulation of protein-containing complex disassembly	3/776	0.443538	0.54682
GO:0090398	cellular senescence	3/776	0.443538	0.54682
GO:0000077	DNA damage checkpoint signaling	4/776	0.445488	0.548202
GO:0032649	regulation of type II interferon production	4/776	0.445488	0.548202
GO:0070646	protein modification by small protein removal	4/776	0.445488	0.548202
GO:0016125	sterol metabolic process	5/776	0.445793	0.548202
GO:0007080	mitotic metaphase chromosome alignment	2/776	0.446007	0.548202
GO:0042531	positive regulation of tyrosine phosphorylation of STAT protein	2/776	0.446007	0.548202
GO:0046580	negative regulation of Ras protein signal transduction	2/776	0.446007	0.548202
GO:0016042	lipid catabolic process	10/776	0.448328	0.548202
GO:0002822	regulation of adaptive immune response based on somatic recombination of immune receptors built from immunoglobulin superfamily domains	7/776	0.448893	0.548202
GO:0007218	neuropeptide signaling pathway	3/776	0.450584	0.548202
GO:0039531	regulation of viral-induced cytoplasmic pattern recognition receptor signaling pathway	3/776	0.450584	0.548202
GO:0045069	regulation of viral genome replication	3/776	0.450584	0.548202
GO:0098656	monoatomic anion transmembrane transport	3/776	0.450584	0.548202
GO:0001767	establishment of lymphocyte polarity	1/776	0.450756	0.548202
GO:0001768	establishment of T cell polarity	1/776	0.450756	0.548202
GO:0002283	neutrophil activation involved in immune response	1/776	0.450756	0.548202
GO:0002363	alpha-beta T cell lineage commitment	1/776	0.450756	0.548202
GO:0006390	mitochondrial transcription	1/776	0.450756	0.548202
GO:0006907	pinocytosis	1/776	0.450756	0.548202
GO:0007039	protein catabolic process in the vacuole	1/776	0.450756	0.548202
GO:0007620	copulation	1/776	0.450756	0.548202
GO:0009129	pyrimidine nucleoside monophosphate metabolic process	1/776	0.450756	0.548202
GO:0009147	pyrimidine nucleoside triphosphate metabolic process	1/776	0.450756	0.548202
GO:0010232	vascular transport	1/776	0.450756	0.548202
GO:0021513	spinal cord dorsal/ventral patterning	1/776	0.450756	0.548202
GO:0030220	platelet formation	1/776	0.450756	0.548202
GO:0030810	positive regulation of nucleotide biosynthetic process	1/776	0.450756	0.548202
GO:0031290	retinal ganglion cell axon guidance	1/776	0.450756	0.548202
GO:0032634	interleukin-5 production	1/776	0.450756	0.548202
GO:0032693	negative regulation of interleukin-10 production	1/776	0.450756	0.548202
GO:0034587	piRNA processing	1/776	0.450756	0.548202
GO:0043101	purine-containing compound salvage	1/776	0.450756	0.548202
GO:0044794	positive regulation by host of viral process	1/776	0.450756	0.548202
GO:0045056	transcytosis	1/776	0.450756	0.548202
GO:0045737	positive regulation of cyclin-dependent protein serine/threonine kinase activity	1/776	0.450756	0.548202
GO:0048532	anatomical structure arrangement	1/776	0.450756	0.548202
GO:0050849	negative regulation of calcium-mediated signaling	1/776	0.450756	0.548202
GO:0051447	negative regulation of meiotic cell cycle	1/776	0.450756	0.548202
GO:0051931	regulation of sensory perception	1/776	0.450756	0.548202
GO:0060009	Sertoli cell development	1/776	0.450756	0.548202
GO:0060307	regulation of ventricular cardiac muscle cell membrane repolarization	1/776	0.450756	0.548202
GO:0060749	mammary gland alveolus development	1/776	0.450756	0.548202
GO:0061377	mammary gland lobule development	1/776	0.450756	0.548202
GO:0070423	nucleotide-binding oligomerization domain containing signaling pathway	1/776	0.450756	0.548202
GO:0072111	cell proliferation involved in kidney development	1/776	0.450756	0.548202
GO:0072537	fibroblast activation	1/776	0.450756	0.548202
GO:0072578	neurotransmitter-gated ion channel clustering	1/776	0.450756	0.548202
GO:0097502	mannosylation	1/776	0.450756	0.548202
GO:0098719	sodium ion import across plasma membrane	1/776	0.450756	0.548202
GO:0140861	DNA repair-dependent chromatin remodeling	1/776	0.450756	0.548202
GO:1900373	positive regulation of purine nucleotide biosynthetic process	1/776	0.450756	0.548202
GO:1902254	negative regulation of intrinsic apoptotic signaling pathway by p53 class mediator	1/776	0.450756	0.548202
GO:1902992	negative regulation of amyloid precursor protein catabolic process	1/776	0.450756	0.548202
GO:1903214	regulation of protein targeting to mitochondrion	1/776	0.450756	0.548202
GO:2000209	regulation of anoikis	1/776	0.450756	0.548202
GO:1901655	cellular response to ketone	5/776	0.451031	0.548401
GO:0006693	prostaglandin metabolic process	2/776	0.455054	0.552343
GO:0010596	negative regulation of endothelial cell migration	2/776	0.455054	0.552343
GO:0031279	regulation of cyclase activity	2/776	0.455054	0.552343
GO:0031648	protein destabilization	2/776	0.455054	0.552343
GO:0045777	positive regulation of blood pressure	2/776	0.455054	0.552343
GO:0070509	calcium ion import	2/776	0.455054	0.552343
GO:2000059	negative regulation of ubiquitin-dependent protein catabolic process	2/776	0.455054	0.552343
GO:0015931	nucleobase-containing compound transport	6/776	0.459534	0.557644
GO:0045089	positive regulation of innate immune response	11/776	0.460372	0.558523
GO:2000045	regulation of G1/S transition of mitotic cell cycle	5/776	0.461466	0.558872
GO:0035195	miRNA-mediated post-transcriptional gene silencing	4/776	0.463258	0.558872
GO:0006692	prostanoid metabolic process	2/776	0.464016	0.558872
GO:0032757	positive regulation of interleukin-8 production	2/776	0.464016	0.558872
GO:0032816	positive regulation of natural killer cell activation	2/776	0.464016	0.558872
GO:0033059	cellular pigmentation	2/776	0.464016	0.558872
GO:0036037	CD8-positive, alpha-beta T cell activation	2/776	0.464016	0.558872
GO:0006094	gluconeogenesis	3/776	0.464564	0.558872
GO:0043648	dicarboxylic acid metabolic process	3/776	0.464564	0.558872
GO:0051310	metaphase chromosome alignment	3/776	0.464564	0.558872
GO:0051341	regulation of oxidoreductase activity	3/776	0.464564	0.558872
GO:0002043	blood vessel endothelial cell proliferation involved in sprouting angiogenesis	1/776	0.46552	0.558872
GO:0002693	positive regulation of cellular extravasation	1/776	0.46552	0.558872
GO:0002922	positive regulation of humoral immune response	1/776	0.46552	0.558872
GO:0006740	NADPH regeneration	1/776	0.46552	0.558872
GO:0009168	purine ribonucleoside monophosphate biosynthetic process	1/776	0.46552	0.558872
GO:0010818	T cell chemotaxis	1/776	0.46552	0.558872
GO:0010885	regulation of cholesterol storage	1/776	0.46552	0.558872
GO:0031649	heat generation	1/776	0.46552	0.558872
GO:0035872	nucleotide-binding domain, leucine rich repeat containing receptor signaling pathway	1/776	0.46552	0.558872
GO:0035930	corticosteroid hormone secretion	1/776	0.46552	0.558872
GO:0038128	ERBB2 signaling pathway	1/776	0.46552	0.558872
GO:0044790	suppression of viral release by host	1/776	0.46552	0.558872
GO:0048670	regulation of collateral sprouting	1/776	0.46552	0.558872
GO:0050966	detection of mechanical stimulus involved in sensory perception of pain	1/776	0.46552	0.558872
GO:0051043	regulation of membrane protein ectodomain proteolysis	1/776	0.46552	0.558872
GO:0051568	histone H3-K4 methylation	1/776	0.46552	0.558872
GO:0051602	response to electrical stimulus	1/776	0.46552	0.558872
GO:0060253	negative regulation of glial cell proliferation	1/776	0.46552	0.558872
GO:0061311	cell surface receptor signaling pathway involved in heart development	1/776	0.46552	0.558872
GO:0070254	mucus secretion	1/776	0.46552	0.558872
GO:0070861	regulation of protein exit from endoplasmic reticulum	1/776	0.46552	0.558872
GO:0071218	cellular response to misfolded protein	1/776	0.46552	0.558872
GO:0072525	pyridine-containing compound biosynthetic process	1/776	0.46552	0.558872
GO:0072529	pyrimidine-containing compound catabolic process	1/776	0.46552	0.558872
GO:0090128	regulation of synapse maturation	1/776	0.46552	0.558872
GO:0090141	positive regulation of mitochondrial fission	1/776	0.46552	0.558872
GO:0097154	GABAergic neuron differentiation	1/776	0.46552	0.558872
GO:1900120	regulation of receptor binding	1/776	0.46552	0.558872
GO:1900227	positive regulation of NLRP3 inflammasome complex assembly	1/776	0.46552	0.558872
GO:1901317	regulation of flagellated sperm motility	1/776	0.46552	0.558872
GO:1904666	regulation of ubiquitin protein ligase activity	1/776	0.46552	0.558872
GO:2001026	regulation of endothelial cell chemotaxis	1/776	0.46552	0.558872
GO:0016052	carbohydrate catabolic process	5/776	0.466662	0.560107
GO:1901879	regulation of protein depolymerization	3/776	0.471495	0.565771
GO:0031663	lipopolysaccharide-mediated signaling pathway	2/776	0.472891	0.566346
GO:0033619	membrane protein proteolysis	2/776	0.472891	0.566346
GO:0046460	neutral lipid biosynthetic process	2/776	0.472891	0.566346
GO:0046463	acylglycerol biosynthetic process	2/776	0.472891	0.566346
GO:0051123	RNA polymerase II preinitiation complex assembly	2/776	0.472891	0.566346
GO:0097035	regulation of membrane lipid distribution	2/776	0.472891	0.566346
GO:0140353	lipid export from cell	2/776	0.472891	0.566346
GO:1900024	regulation of substrate adhesion-dependent cell spreading	2/776	0.472891	0.566346
GO:0010212	response to ionizing radiation	4/776	0.474993	0.568589
GO:0018958	phenol-containing compound metabolic process	4/776	0.474993	0.568589
GO:0032204	regulation of telomere maintenance	3/776	0.478385	0.569621
GO:0045104	intermediate filament cytoskeleton organization	3/776	0.478385	0.569621
GO:0000466	maturation of 5.8S rRNA from tricistronic rRNA transcript (SSU-rRNA, 5.8S rRNA, LSU-rRNA)	1/776	0.479887	0.569621
GO:0006063	uronic acid metabolic process	1/776	0.479887	0.569621
GO:0006691	leukotriene metabolic process	1/776	0.479887	0.569621
GO:0006706	steroid catabolic process	1/776	0.479887	0.569621
GO:0006760	folic acid-containing compound metabolic process	1/776	0.479887	0.569621
GO:0009081	branched-chain amino acid metabolic process	1/776	0.479887	0.569621
GO:0010640	regulation of platelet-derived growth factor receptor signaling pathway	1/776	0.479887	0.569621
GO:0019076	viral release from host cell	1/776	0.479887	0.569621
GO:0019585	glucuronate metabolic process	1/776	0.479887	0.569621
GO:0021511	spinal cord patterning	1/776	0.479887	0.569621
GO:0021889	olfactory bulb interneuron differentiation	1/776	0.479887	0.569621
GO:0031571	mitotic G1 DNA damage checkpoint signaling	1/776	0.479887	0.569621
GO:0033630	positive regulation of cell adhesion mediated by integrin	1/776	0.479887	0.569621
GO:0034114	regulation of heterotypic cell-cell adhesion	1/776	0.479887	0.569621
GO:0034405	response to fluid shear stress	1/776	0.479887	0.569621
GO:0035891	exit from host cell	1/776	0.479887	0.569621
GO:0036344	platelet morphogenesis	1/776	0.479887	0.569621
GO:0042398	cellular modified amino acid biosynthetic process	1/776	0.479887	0.569621
GO:0043011	myeloid dendritic cell differentiation	1/776	0.479887	0.569621
GO:0043173	nucleotide salvage	1/776	0.479887	0.569621
GO:0043369	CD4-positive or CD8-positive, alpha-beta T cell lineage commitment	1/776	0.479887	0.569621
GO:0045742	positive regulation of epidermal growth factor receptor signaling pathway	1/776	0.479887	0.569621
GO:0046040	IMP metabolic process	1/776	0.479887	0.569621
GO:0060080	inhibitory postsynaptic potential	1/776	0.479887	0.569621
GO:0071392	cellular response to estradiol stimulus	1/776	0.479887	0.569621
GO:0071459	protein localization to chromosome, centromeric region	1/776	0.479887	0.569621
GO:0099625	ventricular cardiac muscle cell membrane repolarization	1/776	0.479887	0.569621
GO:0141087	positive regulation of inflammasome-mediated signaling pathway	1/776	0.479887	0.569621
GO:0150105	protein localization to cell-cell junction	1/776	0.479887	0.569621
GO:1904292	regulation of ERAD pathway	1/776	0.479887	0.569621
GO:2000001	regulation of DNA damage checkpoint	1/776	0.479887	0.569621
GO:2000269	regulation of fibroblast apoptotic process	1/776	0.479887	0.569621
GO:2001169	regulation of ATP biosynthetic process	1/776	0.479887	0.569621
GO:0006893	Golgi to plasma membrane transport	2/776	0.481676	0.571196
GO:0007595	lactation	2/776	0.481676	0.571196
GO:0035036	sperm-egg recognition	2/776	0.481676	0.571196
GO:0043030	regulation of macrophage activation	2/776	0.481676	0.571196
GO:0016482	cytosolic transport	5/776	0.482154	0.571626
GO:0045103	intermediate filament-based process	3/776	0.485233	0.575001
GO:1901992	positive regulation of mitotic cell cycle phase transition	3/776	0.485233	0.575001
GO:0031570	DNA integrity checkpoint signaling	4/776	0.48663	0.576379
GO:0043244	regulation of protein-containing complex disassembly	4/776	0.48663	0.576379
GO:0061025	membrane fusion	5/776	0.487285	0.577017
GO:0030258	lipid modification	6/776	0.487601	0.57717
GO:0051346	negative regulation of hydrolase activity	10/776	0.487647	0.57717
GO:0001974	blood vessel remodeling	2/776	0.49037	0.579837
GO:0002438	acute inflammatory response to antigenic stimulus	2/776	0.49037	0.579837
GO:0006903	vesicle targeting	2/776	0.49037	0.579837
GO:0019748	secondary metabolic process	2/776	0.49037	0.579837
GO:0006766	vitamin metabolic process	3/776	0.492037	0.580228
GO:0006970	response to osmotic stress	3/776	0.492037	0.580228
GO:0007044	cell-substrate junction assembly	3/776	0.492037	0.580228
GO:0019319	hexose biosynthetic process	3/776	0.492037	0.580228
GO:0006352	DNA-templated transcription initiation	4/776	0.492408	0.580228
GO:0002115	store-operated calcium entry	1/776	0.493869	0.580228
GO:0002710	negative regulation of T cell mediated immunity	1/776	0.493869	0.580228
GO:0006312	mitotic recombination	1/776	0.493869	0.580228
GO:0009127	purine nucleoside monophosphate biosynthetic process	1/776	0.493869	0.580228
GO:0009185	ribonucleoside diphosphate metabolic process	1/776	0.493869	0.580228
GO:0014850	response to muscle activity	1/776	0.493869	0.580228
GO:0019400	alditol metabolic process	1/776	0.493869	0.580228
GO:0032780	negative regulation of ATP-dependent activity	1/776	0.493869	0.580228
GO:0035024	negative regulation of Rho protein signal transduction	1/776	0.493869	0.580228
GO:0035459	vesicle cargo loading	1/776	0.493869	0.580228
GO:0042438	melanin biosynthetic process	1/776	0.493869	0.580228
GO:0042537	benzene-containing compound metabolic process	1/776	0.493869	0.580228
GO:0044090	positive regulation of vacuole organization	1/776	0.493869	0.580228
GO:0044819	mitotic G1/S transition checkpoint signaling	1/776	0.493869	0.580228
GO:0048791	calcium ion-regulated exocytosis of neurotransmitter	1/776	0.493869	0.580228
GO:0051457	maintenance of protein location in nucleus	1/776	0.493869	0.580228
GO:0051788	response to misfolded protein	1/776	0.493869	0.580228
GO:0060088	auditory receptor cell stereocilium organization	1/776	0.493869	0.580228
GO:0060216	definitive hemopoiesis	1/776	0.493869	0.580228
GO:1901739	regulation of myoblast fusion	1/776	0.493869	0.580228
GO:1903306	negative regulation of regulated secretory pathway	1/776	0.493869	0.580228
GO:1904031	positive regulation of cyclin-dependent protein kinase activity	1/776	0.493869	0.580228
GO:0006457	protein folding	5/776	0.49749	0.584205
GO:0120254	olefinic compound metabolic process	5/776	0.49749	0.584205
GO:0006892	post-Golgi vesicle-mediated transport	3/776	0.498797	0.585528
GO:0031122	cytoplasmic microtubule organization	2/776	0.498971	0.585528
GO:1903053	regulation of extracellular matrix organization	2/776	0.498971	0.585528
GO:0000027	ribosomal large subunit assembly	1/776	0.507475	0.590467
GO:0000413	protein peptidyl-prolyl isomerization	1/776	0.507475	0.590467
GO:0002726	positive regulation of T cell cytokine production	1/776	0.507475	0.590467
GO:0003084	positive regulation of systemic arterial blood pressure	1/776	0.507475	0.590467
GO:0006783	heme biosynthetic process	1/776	0.507475	0.590467
GO:0007130	synaptonemal complex assembly	1/776	0.507475	0.590467
GO:0007635	chemosensory behavior	1/776	0.507475	0.590467
GO:0010666	positive regulation of cardiac muscle cell apoptotic process	1/776	0.507475	0.590467
GO:0010866	regulation of triglyceride biosynthetic process	1/776	0.507475	0.590467
GO:0030970	retrograde protein transport, ER to cytosol	1/776	0.507475	0.590467
GO:0031954	positive regulation of protein autophosphorylation	1/776	0.507475	0.590467
GO:0032042	mitochondrial DNA metabolic process	1/776	0.507475	0.590467
GO:0032331	negative regulation of chondrocyte differentiation	1/776	0.507475	0.590467
GO:0038083	peptidyl-tyrosine autophosphorylation	1/776	0.507475	0.590467
GO:0043552	positive regulation of phosphatidylinositol 3-kinase activity	1/776	0.507475	0.590467
GO:0045736	negative regulation of cyclin-dependent protein serine/threonine kinase activity	1/776	0.507475	0.590467
GO:0045838	positive regulation of membrane potential	1/776	0.507475	0.590467
GO:0070129	regulation of mitochondrial translation	1/776	0.507475	0.590467
GO:0071880	adenylate cyclase-activating adrenergic receptor signaling pathway	1/776	0.507475	0.590467
GO:0097164	ammonium ion metabolic process	1/776	0.507475	0.590467
GO:0098743	cell aggregation	1/776	0.507475	0.590467
GO:0099623	regulation of cardiac muscle cell membrane repolarization	1/776	0.507475	0.590467
GO:1903513	endoplasmic reticulum to cytosol transport	1/776	0.507475	0.590467
GO:1904353	regulation of telomere capping	1/776	0.507475	0.590467
GO:2000193	positive regulation of fatty acid transport	1/776	0.507475	0.590467
GO:2000311	regulation of AMPA receptor activity	1/776	0.507475	0.590467
GO:0001947	heart looping	2/776	0.507479	0.590467
GO:0010665	regulation of cardiac muscle cell apoptotic process	2/776	0.507479	0.590467
GO:0030858	positive regulation of epithelial cell differentiation	2/776	0.507479	0.590467
GO:0035458	cellular response to interferon-beta	2/776	0.507479	0.590467
GO:0048255	mRNA stabilization	2/776	0.507479	0.590467
GO:0051058	negative regulation of small GTPase mediated signal transduction	2/776	0.507479	0.590467
GO:0060193	positive regulation of lipase activity	2/776	0.507479	0.590467
GO:0090303	positive regulation of wound healing	2/776	0.507479	0.590467
GO:1903078	positive regulation of protein localization to plasma membrane	2/776	0.507479	0.590467
GO:2001238	positive regulation of extrinsic apoptotic signaling pathway	2/776	0.507479	0.590467
GO:0019058	viral life cycle	7/776	0.508976	0.592069
GO:0035194	regulatory ncRNA-mediated post-transcriptional gene silencing	4/776	0.509578	0.59263
GO:0006754	ATP biosynthetic process	3/776	0.512177	0.595373
GO:0007229	integrin-mediated signaling pathway	3/776	0.512177	0.595373
GO:0065004	protein-DNA complex assembly	5/776	0.512651	0.595783
GO:0002526	acute inflammatory response	4/776	0.515243	0.598566
GO:0006749	glutathione metabolic process	2/776	0.515893	0.598566
GO:0046173	polyol biosynthetic process	2/776	0.515893	0.598566
GO:0050832	defense response to fungus	2/776	0.515893	0.598566
GO:0051893	regulation of focal adhesion assembly	2/776	0.515893	0.598566
GO:0090109	regulation of cell-substrate junction assembly	2/776	0.515893	0.598566
GO:1900015	regulation of cytokine production involved in inflammatory response	2/776	0.515893	0.598566
GO:0042632	cholesterol homeostasis	3/776	0.518796	0.599939
GO:0000289	nuclear-transcribed mRNA poly(A) tail shortening	1/776	0.520716	0.599939
GO:0002070	epithelial cell maturation	1/776	0.520716	0.599939
GO:0006582	melanin metabolic process	1/776	0.520716	0.599939
GO:0008211	glucocorticoid metabolic process	1/776	0.520716	0.599939
GO:0010663	positive regulation of striated muscle cell apoptotic process	1/776	0.520716	0.599939
GO:0016486	peptide hormone processing	1/776	0.520716	0.599939
GO:0022038	corpus callosum development	1/776	0.520716	0.599939
GO:0032528	microvillus organization	1/776	0.520716	0.599939
GO:0032740	positive regulation of interleukin-17 production	1/776	0.520716	0.599939
GO:0035809	regulation of urine volume	1/776	0.520716	0.599939
GO:0039694	viral RNA genome replication	1/776	0.520716	0.599939
GO:0044070	regulation of monoatomic anion transport	1/776	0.520716	0.599939
GO:0044550	secondary metabolite biosynthetic process	1/776	0.520716	0.599939
GO:0045821	positive regulation of glycolytic process	1/776	0.520716	0.599939
GO:0045981	positive regulation of nucleotide metabolic process	1/776	0.520716	0.599939
GO:0046426	negative regulation of receptor signaling pathway via JAK-STAT	1/776	0.520716	0.599939
GO:0051873	killing by host of symbiont cells	1/776	0.520716	0.599939
GO:0060065	uterus development	1/776	0.520716	0.599939
GO:0060143	positive regulation of syncytium formation by plasma membrane fusion	1/776	0.520716	0.599939
GO:0060339	negative regulation of type I interferon-mediated signaling pathway	1/776	0.520716	0.599939
GO:0071549	cellular response to dexamethasone stimulus	1/776	0.520716	0.599939
GO:0071577	zinc ion transmembrane transport	1/776	0.520716	0.599939
GO:0097107	postsynaptic density assembly	1/776	0.520716	0.599939
GO:1900544	positive regulation of purine nucleotide metabolic process	1/776	0.520716	0.599939
GO:1901857	positive regulation of cellular respiration	1/776	0.520716	0.599939
GO:1903489	positive regulation of lactation	1/776	0.520716	0.599939
GO:1903747	regulation of establishment of protein localization to mitochondrion	1/776	0.520716	0.599939
GO:1904030	negative regulation of cyclin-dependent protein kinase activity	1/776	0.520716	0.599939
GO:2000738	positive regulation of stem cell differentiation	1/776	0.520716	0.599939
GO:0033559	unsaturated fatty acid metabolic process	4/776	0.520877	0.599985
GO:0002548	monocyte chemotaxis	2/776	0.52421	0.603262
GO:0006487	protein N-linked glycosylation	2/776	0.52421	0.603262
GO:0042776	proton motive force-driven mitochondrial ATP synthesis	2/776	0.52421	0.603262
GO:0070897	transcription preinitiation complex assembly	2/776	0.52421	0.603262
GO:0055092	sterol homeostasis	3/776	0.525366	0.604452
GO:0062207	regulation of pattern recognition receptor signaling pathway	4/776	0.52648	0.605452
GO:0070304	positive regulation of stress-activated protein kinase signaling cascade	4/776	0.52648	0.605452
GO:0006694	steroid biosynthetic process	5/776	0.52762	0.606622
GO:0033108	mitochondrial respiratory chain complex assembly	3/776	0.531886	0.610094
GO:0046330	positive regulation of JNK cascade	3/776	0.531886	0.610094
GO:0001954	positive regulation of cell-matrix adhesion	2/776	0.53243	0.610094
GO:0010662	regulation of striated muscle cell apoptotic process	2/776	0.53243	0.610094
GO:0015718	monocarboxylic acid transport	5/776	0.532565	0.610094
GO:0006301	postreplication repair	1/776	0.533601	0.610094
GO:0006882	intracellular zinc ion homeostasis	1/776	0.533601	0.610094
GO:0007530	sex determination	1/776	0.533601	0.610094
GO:0018126	protein hydroxylation	1/776	0.533601	0.610094
GO:0035278	miRNA-mediated gene silencing by inhibition of translation	1/776	0.533601	0.610094
GO:0042133	neurotransmitter metabolic process	1/776	0.533601	0.610094
GO:0045648	positive regulation of erythrocyte differentiation	1/776	0.533601	0.610094
GO:0046823	negative regulation of nucleocytoplasmic transport	1/776	0.533601	0.610094
GO:0048820	hair follicle maturation	1/776	0.533601	0.610094
GO:0051354	negative regulation of oxidoreductase activity	1/776	0.533601	0.610094
GO:0061744	motor behavior	1/776	0.533601	0.610094
GO:0070584	mitochondrion morphogenesis	1/776	0.533601	0.610094
GO:0070723	response to cholesterol	1/776	0.533601	0.610094
GO:0071276	cellular response to cadmium ion	1/776	0.533601	0.610094
GO:0090026	positive regulation of monocyte chemotaxis	1/776	0.533601	0.610094
GO:1900242	regulation of synaptic vesicle endocytosis	1/776	0.533601	0.610094
GO:1903487	regulation of lactation	1/776	0.533601	0.610094
GO:1903523	negative regulation of blood circulation	1/776	0.533601	0.610094
GO:2000647	negative regulation of stem cell proliferation	1/776	0.533601	0.610094
GO:0006399	tRNA metabolic process	5/776	0.537487	0.614253
GO:0071230	cellular response to amino acid stimulus	5/776	0.537487	0.614253
GO:0010466	negative regulation of peptidase activity	7/776	0.538182	0.614906
GO:0150115	cell-substrate junction organization	3/776	0.538356	0.614962
GO:0002861	regulation of inflammatory response to antigenic stimulus	2/776	0.540553	0.616474
GO:0008652	amino acid biosynthetic process	2/776	0.540553	0.616474
GO:0010972	negative regulation of G2/M transition of mitotic cell cycle	2/776	0.540553	0.616474
GO:0048599	oocyte development	2/776	0.540553	0.616474
GO:0060119	inner ear receptor cell development	2/776	0.540553	0.616474
GO:0060261	positive regulation of transcription initiation by RNA polymerase II	2/776	0.540553	0.616474
GO:1902476	chloride transmembrane transport	2/776	0.540553	0.616474
GO:0022904	respiratory electron transport chain	3/776	0.544774	0.619277
GO:0002093	auditory receptor cell morphogenesis	1/776	0.546141	0.619277
GO:0002183	cytoplasmic translational initiation	1/776	0.546141	0.619277
GO:0006120	mitochondrial electron transport, NADH to ubiquinone	1/776	0.546141	0.619277
GO:0006515	protein quality control for misfolded or incompletely synthesized proteins	1/776	0.546141	0.619277
GO:0006622	protein targeting to lysosome	1/776	0.546141	0.619277
GO:0010878	cholesterol storage	1/776	0.546141	0.619277
GO:0010893	positive regulation of steroid biosynthetic process	1/776	0.546141	0.619277
GO:0016575	histone deacetylation	1/776	0.546141	0.619277
GO:0034121	regulation of toll-like receptor signaling pathway	1/776	0.546141	0.619277
GO:0034315	regulation of Arp2/3 complex-mediated actin nucleation	1/776	0.546141	0.619277
GO:0042558	pteridine-containing compound metabolic process	1/776	0.546141	0.619277
GO:0046688	response to copper ion	1/776	0.546141	0.619277
GO:0051560	mitochondrial calcium ion homeostasis	1/776	0.546141	0.619277
GO:0060008	Sertoli cell differentiation	1/776	0.546141	0.619277
GO:0060444	branching involved in mammary gland duct morphogenesis	1/776	0.546141	0.619277
GO:0060575	intestinal epithelial cell differentiation	1/776	0.546141	0.619277
GO:0070193	synaptonemal complex organization	1/776	0.546141	0.619277
GO:0070979	protein K11-linked ubiquitination	1/776	0.546141	0.619277
GO:0090208	positive regulation of triglyceride metabolic process	1/776	0.546141	0.619277
GO:0097186	amelogenesis	1/776	0.546141	0.619277
GO:1903319	positive regulation of protein maturation	1/776	0.546141	0.619277
GO:1903578	regulation of ATP metabolic process	1/776	0.546141	0.619277
GO:2000819	regulation of nucleotide-excision repair	1/776	0.546141	0.619277
GO:2000831	regulation of steroid hormone secretion	1/776	0.546141	0.619277
GO:0000723	telomere maintenance	4/776	0.548566	0.621469
GO:0002224	toll-like receptor signaling pathway	2/776	0.548577	0.621469
GO:0030330	DNA damage response, signal transduction by p53 class mediator	2/776	0.548577	0.621469
GO:0043903	regulation of biological process involved in symbiotic interaction	2/776	0.548577	0.621469
GO:0034470	ncRNA processing	11/776	0.553852	0.627301
GO:0014902	myotube differentiation	4/776	0.554003	0.627329
GO:0001523	retinoid metabolic process	2/776	0.556502	0.628073
GO:0016447	somatic recombination of immunoglobulin gene segments	2/776	0.556502	0.628073
GO:0061371	determination of heart left/right asymmetry	2/776	0.556502	0.628073
GO:0061951	establishment of protein localization to plasma membrane	2/776	0.556502	0.628073
GO:0070231	T cell apoptotic process	2/776	0.556502	0.628073
GO:0070613	regulation of protein processing	2/776	0.556502	0.628073
GO:0150116	regulation of cell-substrate junction organization	2/776	0.556502	0.628073
GO:0000470	maturation of LSU-rRNA	1/776	0.558343	0.628073
GO:0001675	acrosome assembly	1/776	0.558343	0.628073
GO:0001778	plasma membrane repair	1/776	0.558343	0.628073
GO:0006929	substrate-dependent cell migration	1/776	0.558343	0.628073
GO:0015732	prostaglandin transport	1/776	0.558343	0.628073
GO:0030511	positive regulation of transforming growth factor beta receptor signaling pathway	1/776	0.558343	0.628073
GO:0032891	negative regulation of organic acid transport	1/776	0.558343	0.628073
GO:0033137	negative regulation of peptidyl-serine phosphorylation	1/776	0.558343	0.628073
GO:0043247	telomere maintenance in response to DNA damage	1/776	0.558343	0.628073
GO:0044346	fibroblast apoptotic process	1/776	0.558343	0.628073
GO:0048261	negative regulation of receptor-mediated endocytosis	1/776	0.558343	0.628073
GO:0051156	glucose 6-phosphate metabolic process	1/776	0.558343	0.628073
GO:0051894	positive regulation of focal adhesion assembly	1/776	0.558343	0.628073
GO:0071312	cellular response to alkaloid	1/776	0.558343	0.628073
GO:0090148	membrane fission	1/776	0.558343	0.628073
GO:0090169	regulation of spindle assembly	1/776	0.558343	0.628073
GO:0090218	positive regulation of lipid kinase activity	1/776	0.558343	0.628073
GO:0098869	cellular oxidant detoxification	1/776	0.558343	0.628073
GO:1902932	positive regulation of alcohol biosynthetic process	1/776	0.558343	0.628073
GO:1903846	positive regulation of cellular response to transforming growth factor beta stimulus	1/776	0.558343	0.628073
GO:1904893	negative regulation of receptor signaling pathway via STAT	1/776	0.558343	0.628073
GO:2000316	regulation of T-helper 17 type immune response	1/776	0.558343	0.628073
GO:0006119	oxidative phosphorylation	4/776	0.559405	0.629124
GO:0046364	monosaccharide biosynthetic process	3/776	0.563712	0.633364
GO:0051303	establishment of chromosome localization	3/776	0.563712	0.633364
GO:0006334	nucleosome assembly	2/776	0.564328	0.633364
GO:0009994	oocyte differentiation	2/776	0.564328	0.633364
GO:0015986	proton motive force-driven ATP synthesis	2/776	0.564328	0.633364
GO:0032206	positive regulation of telomere maintenance	2/776	0.564328	0.633364
GO:0070098	chemokine-mediated signaling pathway	2/776	0.564328	0.633364
GO:0090307	mitotic spindle assembly	2/776	0.564328	0.633364
GO:1902750	negative regulation of cell cycle G2/M phase transition	2/776	0.564328	0.633364
GO:0031960	response to corticosteroid	3/776	0.569917	0.636652
GO:0001832	blastocyst growth	1/776	0.570218	0.636652
GO:0002834	regulation of response to tumor cell	1/776	0.570218	0.636652
GO:0006027	glycosaminoglycan catabolic process	1/776	0.570218	0.636652
GO:0006779	porphyrin-containing compound biosynthetic process	1/776	0.570218	0.636652
GO:0006829	zinc ion transport	1/776	0.570218	0.636652
GO:0007214	gamma-aminobutyric acid signaling pathway	1/776	0.570218	0.636652
GO:0010800	positive regulation of peptidyl-threonine phosphorylation	1/776	0.570218	0.636652
GO:0031629	synaptic vesicle fusion to presynaptic active zone membrane	1/776	0.570218	0.636652
GO:0032509	endosome transport via multivesicular body sorting pathway	1/776	0.570218	0.636652
GO:0033014	tetrapyrrole biosynthetic process	1/776	0.570218	0.636652
GO:0035767	endothelial cell chemotaxis	1/776	0.570218	0.636652
GO:0042634	regulation of hair cycle	1/776	0.570218	0.636652
GO:0043032	positive regulation of macrophage activation	1/776	0.570218	0.636652
GO:0043129	surfactant homeostasis	1/776	0.570218	0.636652
GO:0043276	anoikis	1/776	0.570218	0.636652
GO:0048266	behavioral response to pain	1/776	0.570218	0.636652
GO:0050995	negative regulation of lipid catabolic process	1/776	0.570218	0.636652
GO:0070233	negative regulation of T cell apoptotic process	1/776	0.570218	0.636652
GO:0099622	cardiac muscle cell membrane repolarization	1/776	0.570218	0.636652
GO:0120255	olefinic compound biosynthetic process	1/776	0.570218	0.636652
GO:1902914	regulation of protein polyubiquitination	1/776	0.570218	0.636652
GO:1903055	positive regulation of extracellular matrix organization	1/776	0.570218	0.636652
GO:0010659	cardiac muscle cell apoptotic process	2/776	0.572054	0.638125
GO:0016101	diterpenoid metabolic process	2/776	0.572054	0.638125
GO:0042509	regulation of tyrosine phosphorylation of STAT protein	2/776	0.572054	0.638125
GO:0051784	negative regulation of nuclear division	2/776	0.572054	0.638125
GO:0032200	telomere organization	4/776	0.575395	0.641562
GO:0090316	positive regulation of intracellular protein transport	4/776	0.575395	0.641562
GO:0031638	zymogen activation	2/776	0.579681	0.645184
GO:0032507	maintenance of protein location in cell	2/776	0.579681	0.645184
GO:0034394	protein localization to cell surface	2/776	0.579681	0.645184
GO:0042733	embryonic digit morphogenesis	2/776	0.579681	0.645184
GO:0002360	T cell lineage commitment	1/776	0.581775	0.645184
GO:0006910	phagocytosis, recognition	1/776	0.581775	0.645184
GO:0007263	nitric oxide mediated signal transduction	1/776	0.581775	0.645184
GO:0007271	synaptic transmission, cholinergic	1/776	0.581775	0.645184
GO:0030262	apoptotic nuclear changes	1/776	0.581775	0.645184
GO:0032148	activation of protein kinase B activity	1/776	0.581775	0.645184
GO:0034138	toll-like receptor 3 signaling pathway	1/776	0.581775	0.645184
GO:0035162	embryonic hemopoiesis	1/776	0.581775	0.645184
GO:0036297	interstrand cross-link repair	1/776	0.581775	0.645184
GO:0042572	retinol metabolic process	1/776	0.581775	0.645184
GO:0048641	regulation of skeletal muscle tissue development	1/776	0.581775	0.645184
GO:0060295	regulation of cilium movement involved in cell motility	1/776	0.581775	0.645184
GO:0071354	cellular response to interleukin-6	1/776	0.581775	0.645184
GO:0071548	response to dexamethasone	1/776	0.581775	0.645184
GO:0071875	adrenergic receptor signaling pathway	1/776	0.581775	0.645184
GO:0072539	T-helper 17 cell differentiation	1/776	0.581775	0.645184
GO:0099500	vesicle fusion to plasma membrane	1/776	0.581775	0.645184
GO:0150077	regulation of neuroinflammatory response	1/776	0.581775	0.645184
GO:1900273	positive regulation of long-term synaptic potentiation	1/776	0.581775	0.645184
GO:1902019	regulation of cilium-dependent cell motility	1/776	0.581775	0.645184
GO:0072676	lymphocyte migration	3/776	0.582162	0.645468
GO:0010569	regulation of double-strand break repair via homologous recombination	2/776	0.587206	0.650333
GO:0045911	positive regulation of DNA recombination	2/776	0.587206	0.650333
GO:0048168	regulation of neuronal synaptic plasticity	2/776	0.587206	0.650333
GO:0070936	protein K48-linked ubiquitination	2/776	0.587206	0.650333
GO:2001244	positive regulation of intrinsic apoptotic signaling pathway	2/776	0.587206	0.650333
GO:0002637	regulation of immunoglobulin production	3/776	0.5882	0.651142
GO:0032755	positive regulation of interleukin-6 production	3/776	0.5882	0.651142
GO:0072331	signal transduction by p53 class mediator	4/776	0.591052	0.653406
GO:0006346	DNA methylation-dependent heterochromatin formation	1/776	0.59302	0.653406
GO:0006506	GPI anchor biosynthetic process	1/776	0.59302	0.653406
GO:0006921	cellular component disassembly involved in execution phase of apoptosis	1/776	0.59302	0.653406
GO:0009072	aromatic amino acid metabolic process	1/776	0.59302	0.653406
GO:0030947	regulation of vascular endothelial growth factor receptor signaling pathway	1/776	0.59302	0.653406
GO:0031338	regulation of vesicle fusion	1/776	0.59302	0.653406
GO:0032212	positive regulation of telomere maintenance via telomerase	1/776	0.59302	0.653406
GO:0032691	negative regulation of interleukin-1 beta production	1/776	0.59302	0.653406
GO:0033598	mammary gland epithelial cell proliferation	1/776	0.59302	0.653406
GO:0050999	regulation of nitric-oxide synthase activity	1/776	0.59302	0.653406
GO:0060706	cell differentiation involved in embryonic placenta development	1/776	0.59302	0.653406
GO:0061037	negative regulation of cartilage development	1/776	0.59302	0.653406
GO:0062125	regulation of mitochondrial gene expression	1/776	0.59302	0.653406
GO:0071763	nuclear membrane organization	1/776	0.59302	0.653406
GO:0099637	neurotransmitter receptor transport	1/776	0.59302	0.653406
GO:0140448	signaling receptor ligand precursor processing	1/776	0.59302	0.653406
GO:1901797	negative regulation of signal transduction by p53 class mediator	1/776	0.59302	0.653406
GO:1901798	positive regulation of signal transduction by p53 class mediator	1/776	0.59302	0.653406
GO:2000352	negative regulation of endothelial cell apoptotic process	1/776	0.59302	0.653406
GO:2000780	negative regulation of double-strand break repair	1/776	0.59302	0.653406
GO:0000045	autophagosome assembly	3/776	0.594183	0.654161
GO:0046889	positive regulation of lipid biosynthetic process	3/776	0.594183	0.654161
GO:0002381	immunoglobulin production involved in immunoglobulin-mediated immune response	2/776	0.594632	0.654161
GO:0010658	striated muscle cell apoptotic process	2/776	0.594632	0.654161
GO:0035456	response to interferon-beta	2/776	0.594632	0.654161
GO:0043489	RNA stabilization	2/776	0.594632	0.654161
GO:0099024	plasma membrane invagination	2/776	0.594632	0.654161
GO:1990830	cellular response to leukemia inhibitory factor	8/776	0.598595	0.658374
GO:1901605	alpha-amino acid metabolic process	5/776	0.599123	0.658808
GO:0051702	biological process involved in interaction with symbiont	3/776	0.600109	0.659746
GO:0007260	tyrosine phosphorylation of STAT protein	2/776	0.601957	0.661483
GO:0097194	execution phase of apoptosis	2/776	0.601957	0.661483
GO:0002828	regulation of type 2 immune response	1/776	0.603964	0.661924
GO:0006505	GPI anchor metabolic process	1/776	0.603964	0.661924
GO:0035929	steroid hormone secretion	1/776	0.603964	0.661924
GO:0036314	response to sterol	1/776	0.603964	0.661924
GO:0045738	negative regulation of DNA repair	1/776	0.603964	0.661924
GO:0051497	negative regulation of stress fiber assembly	1/776	0.603964	0.661924
GO:0051973	positive regulation of telomerase activity	1/776	0.603964	0.661924
GO:0052652	cyclic purine nucleotide metabolic process	1/776	0.603964	0.661924
GO:0070293	renal absorption	1/776	0.603964	0.661924
GO:0070741	response to interleukin-6	1/776	0.603964	0.661924
GO:1903429	regulation of cell maturation	1/776	0.603964	0.661924
GO:2001187	positive regulation of CD8-positive, alpha-beta T cell activation	1/776	0.603964	0.661924
GO:1990823	response to leukemia inhibitory factor	8/776	0.605802	0.663791
GO:0022900	electron transport chain	3/776	0.605977	0.663837
GO:0042742	defense response to bacterium	11/776	0.607528	0.665387
GO:0001960	negative regulation of cytokine-mediated signaling pathway	2/776	0.609181	0.66646
GO:0016445	somatic diversification of immunoglobulins	2/776	0.609181	0.66646
GO:0042273	ribosomal large subunit biogenesis	2/776	0.609181	0.66646
GO:0045109	intermediate filament organization	2/776	0.609181	0.66646
GO:0060260	regulation of transcription initiation by RNA polymerase II	2/776	0.609181	0.66646
GO:0000038	very long-chain fatty acid metabolic process	1/776	0.614614	0.670476
GO:0000460	maturation of 5.8S rRNA	1/776	0.614614	0.670476
GO:0003309	type B pancreatic cell differentiation	1/776	0.614614	0.670476
GO:0007007	inner mitochondrial membrane organization	1/776	0.614614	0.670476
GO:0007020	microtubule nucleation	1/776	0.614614	0.670476
GO:0009187	cyclic nucleotide metabolic process	1/776	0.614614	0.670476
GO:0010863	positive regulation of phospholipase C activity	1/776	0.614614	0.670476
GO:0032819	positive regulation of natural killer cell proliferation	1/776	0.614614	0.670476
GO:0035116	embryonic hindlimb morphogenesis	1/776	0.614614	0.670476
GO:0048499	synaptic vesicle membrane organization	1/776	0.614614	0.670476
GO:0060142	regulation of syncytium formation by plasma membrane fusion	1/776	0.614614	0.670476
GO:0071985	multivesicular body sorting pathway	1/776	0.614614	0.670476
GO:0150117	positive regulation of cell-substrate junction organization	1/776	0.614614	0.670476
GO:0017156	calcium-ion regulated exocytosis	2/776	0.616305	0.672024
GO:1902017	regulation of cilium assembly	2/776	0.616305	0.672024
GO:0045088	regulation of innate immune response	12/776	0.623034	0.678191
GO:0006721	terpenoid metabolic process	2/776	0.623329	0.678191
GO:0038034	signal transduction in absence of ligand	2/776	0.623329	0.678191
GO:0051865	protein autoubiquitination	2/776	0.623329	0.678191
GO:0097192	extrinsic apoptotic signaling pathway in absence of ligand	2/776	0.623329	0.678191
GO:0000002	mitochondrial genome maintenance	1/776	0.624978	0.678191
GO:0000731	DNA synthesis involved in DNA repair	1/776	0.624978	0.678191
GO:0006084	acetyl-CoA metabolic process	1/776	0.624978	0.678191
GO:0022616	DNA strand elongation	1/776	0.624978	0.678191
GO:0033273	response to vitamin	1/776	0.624978	0.678191
GO:0042168	heme metabolic process	1/776	0.624978	0.678191
GO:0043094	cellular metabolic compound salvage	1/776	0.624978	0.678191
GO:0043537	negative regulation of blood vessel endothelial cell migration	1/776	0.624978	0.678191
GO:0046466	membrane lipid catabolic process	1/776	0.624978	0.678191
GO:0048384	retinoic acid receptor signaling pathway	1/776	0.624978	0.678191
GO:0060117	auditory receptor cell development	1/776	0.624978	0.678191
GO:0070316	regulation of G0 to G1 transition	1/776	0.624978	0.678191
GO:0071539	protein localization to centrosome	1/776	0.624978	0.678191
GO:0090025	regulation of monocyte chemotaxis	1/776	0.624978	0.678191
GO:0090114	COPII-coated vesicle budding	1/776	0.624978	0.678191
GO:1901889	negative regulation of cell junction assembly	1/776	0.624978	0.678191
GO:1902253	regulation of intrinsic apoptotic signaling pathway by p53 class mediator	1/776	0.624978	0.678191
GO:1901989	positive regulation of cell cycle phase transition	3/776	0.628875	0.68212
GO:1903076	regulation of protein localization to plasma membrane	3/776	0.628875	0.68212
GO:0016050	vesicle organization	9/776	0.629464	0.68261
GO:0006909	phagocytosis	6/776	0.634847	0.686424
GO:0010667	negative regulation of cardiac muscle cell apoptotic process	1/776	0.635063	0.686424
GO:0014912	negative regulation of smooth muscle cell migration	1/776	0.635063	0.686424
GO:0022617	extracellular matrix disassembly	1/776	0.635063	0.686424
GO:0030808	regulation of nucleotide biosynthetic process	1/776	0.635063	0.686424
GO:0032817	regulation of natural killer cell proliferation	1/776	0.635063	0.686424
GO:0033146	regulation of intracellular estrogen receptor signaling pathway	1/776	0.635063	0.686424
GO:0034389	lipid droplet organization	1/776	0.635063	0.686424
GO:0039532	negative regulation of viral-induced cytoplasmic pattern recognition receptor signaling pathway	1/776	0.635063	0.686424
GO:0046164	alcohol catabolic process	1/776	0.635063	0.686424
GO:0061384	heart trabecula morphogenesis	1/776	0.635063	0.686424
GO:1900371	regulation of purine nucleotide biosynthetic process	1/776	0.635063	0.686424
GO:1903421	regulation of synaptic vesicle recycling	1/776	0.635063	0.686424
GO:1904358	positive regulation of telomere maintenance via telomere lengthening	1/776	0.635063	0.686424
GO:1905508	protein localization to microtubule organizing center	1/776	0.635063	0.686424
GO:0006081	cellular aldehyde metabolic process	2/776	0.637078	0.687699
GO:0032814	regulation of natural killer cell activation	2/776	0.637078	0.687699
GO:0042775	mitochondrial ATP synthesis coupled electron transport	2/776	0.637078	0.687699
GO:0060761	negative regulation of response to cytokine stimulus	2/776	0.637078	0.687699
GO:1990868	response to chemokine	2/776	0.637078	0.687699
GO:1990869	cellular response to chemokine	2/776	0.637078	0.687699
GO:0042254	ribosome biogenesis	8/776	0.637393	0.687889
GO:0071346	cellular response to type II interferon	3/776	0.639973	0.690373
GO:1905037	autophagosome organization	3/776	0.639973	0.690373
GO:0000075	cell cycle checkpoint signaling	5/776	0.643232	0.693545
GO:0006626	protein targeting to mitochondrion	2/776	0.643803	0.693545
GO:0019369	arachidonic acid metabolic process	2/776	0.643803	0.693545
GO:0140238	presynaptic endocytosis	2/776	0.643803	0.693545
GO:0001556	oocyte maturation	1/776	0.644878	0.693545
GO:0009167	purine ribonucleoside monophosphate metabolic process	1/776	0.644878	0.693545
GO:0010043	response to zinc ion	1/776	0.644878	0.693545
GO:0016233	telomere capping	1/776	0.644878	0.693545
GO:0044743	protein transmembrane import into intracellular organelle	1/776	0.644878	0.693545
GO:0045023	G0 to G1 transition	1/776	0.644878	0.693545
GO:0046825	regulation of protein export from nucleus	1/776	0.644878	0.693545
GO:0051125	regulation of actin nucleation	1/776	0.644878	0.693545
GO:0090140	regulation of mitochondrial fission	1/776	0.644878	0.693545
GO:0120178	steroid hormone biosynthetic process	1/776	0.644878	0.693545
GO:0002456	T cell mediated immunity	4/776	0.65014	0.698756
GO:0097306	cellular response to alcohol	4/776	0.65014	0.698756
GO:0042773	ATP synthesis coupled electron transport	2/776	0.650429	0.698756
GO:0044773	mitotic DNA damage checkpoint signaling	2/776	0.650429	0.698756
GO:0051851	modulation by host of symbiont process	2/776	0.650429	0.698756
GO:0048477	oogenesis	3/776	0.650837	0.699042
GO:0034612	response to tumor necrosis factor	5/776	0.65168	0.699796
GO:0001773	myeloid dendritic cell activation	1/776	0.654429	0.700921
GO:0002885	positive regulation of hypersensitivity	1/776	0.654429	0.700921
GO:0040020	regulation of meiotic nuclear division	1/776	0.654429	0.700921
GO:0045922	negative regulation of fatty acid metabolic process	1/776	0.654429	0.700921
GO:0045940	positive regulation of steroid metabolic process	1/776	0.654429	0.700921
GO:0055090	acylglycerol homeostasis	1/776	0.654429	0.700921
GO:0070328	triglyceride homeostasis	1/776	0.654429	0.700921
GO:0071391	cellular response to estrogen stimulus	1/776	0.654429	0.700921
GO:0090049	regulation of cell migration involved in sprouting angiogenesis	1/776	0.654429	0.700921
GO:1900225	regulation of NLRP3 inflammasome complex assembly	1/776	0.654429	0.700921
GO:1900274	regulation of phospholipase C activity	1/776	0.654429	0.700921
GO:1902686	mitochondrial outer membrane permeabilization involved in programmed cell death	1/776	0.654429	0.700921
GO:0033209	tumor necrosis factor-mediated signaling pathway	2/776	0.656957	0.703476
GO:0051607	defense response to virus	8/776	0.657647	0.704062
GO:0140546	defense response to symbiont	8/776	0.660957	0.707453
GO:0006906	vesicle fusion	3/776	0.661465	0.707843
GO:0001835	blastocyst hatching	1/776	0.663723	0.708573
GO:0006026	aminoglycan catabolic process	1/776	0.663723	0.708573
GO:0006730	one-carbon metabolic process	1/776	0.663723	0.708573
GO:0007095	mitotic G2 DNA damage checkpoint signaling	1/776	0.663723	0.708573
GO:0010664	negative regulation of striated muscle cell apoptotic process	1/776	0.663723	0.708573
GO:0030574	collagen catabolic process	1/776	0.663723	0.708573
GO:0035188	hatching	1/776	0.663723	0.708573
GO:0046686	response to cadmium ion	1/776	0.663723	0.708573
GO:0071684	organism emergence from protective structure	1/776	0.663723	0.708573
GO:0098868	bone growth	1/776	0.663723	0.708573
GO:2000273	positive regulation of signaling receptor activity	1/776	0.663723	0.708573
GO:0007338	single fertilization	4/776	0.668524	0.713544
GO:0001952	regulation of cell-matrix adhesion	3/776	0.671856	0.716219
GO:0090174	organelle membrane fusion	3/776	0.671856	0.716219
GO:0006418	tRNA aminoacylation for protein translation	1/776	0.672768	0.716219
GO:0009126	purine nucleoside monophosphate metabolic process	1/776	0.672768	0.716219
GO:0009595	detection of biotic stimulus	1/776	0.672768	0.716219
GO:0014823	response to activity	1/776	0.672768	0.716219
GO:0032692	negative regulation of interleukin-1 production	1/776	0.672768	0.716219
GO:0035794	positive regulation of mitochondrial membrane permeability	1/776	0.672768	0.716219
GO:0045601	regulation of endothelial cell differentiation	1/776	0.672768	0.716219
GO:0046461	neutral lipid catabolic process	1/776	0.672768	0.716219
GO:0046464	acylglycerol catabolic process	1/776	0.672768	0.716219
GO:0141085	regulation of inflammasome-mediated signaling pathway	1/776	0.672768	0.716219
GO:0006400	tRNA modification	2/776	0.675956	0.719148
GO:0044774	mitotic DNA integrity checkpoint signaling	2/776	0.675956	0.719148
GO:0072332	intrinsic apoptotic signaling pathway by p53 class mediator	2/776	0.675956	0.719148
GO:0009308	amine metabolic process	3/776	0.676963	0.720065
GO:0001787	natural killer cell proliferation	1/776	0.68157	0.724031
GO:0030866	cortical actin cytoskeleton organization	1/776	0.68157	0.724031
GO:0035883	enteroendocrine cell differentiation	1/776	0.68157	0.724031
GO:0044546	NLRP3 inflammasome complex assembly	1/776	0.68157	0.724031
GO:0060351	cartilage development involved in endochondral bone morphogenesis	1/776	0.68157	0.724031
GO:0071425	hematopoietic stem cell proliferation	1/776	0.68157	0.724031
GO:0045824	negative regulation of innate immune response	3/776	0.682011	0.724123
GO:0032729	positive regulation of type II interferon production	2/776	0.682096	0.724123
GO:0048041	focal adhesion assembly	2/776	0.682096	0.724123
GO:0006403	RNA localization	4/776	0.686234	0.728359
GO:0006364	rRNA processing	5/776	0.688099	0.729912
GO:0031047	regulatory ncRNA-mediated gene silencing	5/776	0.688099	0.729912
GO:0032784	regulation of DNA-templated transcription elongation	2/776	0.68814	0.729912
GO:0002883	regulation of hypersensitivity	1/776	0.690135	0.731088
GO:0006778	porphyrin-containing compound metabolic process	1/776	0.690135	0.731088
GO:0042832	defense response to protozoan	1/776	0.690135	0.731088
GO:0043277	apoptotic cell clearance	1/776	0.690135	0.731088
GO:0095500	acetylcholine receptor signaling pathway	1/776	0.690135	0.731088
GO:1905710	positive regulation of membrane permeability	1/776	0.690135	0.731088
GO:0051983	regulation of chromosome segregation	3/776	0.691931	0.732833
GO:0042147	retrograde transport, endosome to Golgi	2/776	0.694089	0.734962
GO:0002052	positive regulation of neuroblast proliferation	1/776	0.698471	0.738494
GO:0006953	acute-phase response	1/776	0.698471	0.738494
GO:0043039	tRNA aminoacylation	1/776	0.698471	0.738494
GO:0045022	early endosome to late endosome transport	1/776	0.698471	0.738494
GO:0046006	regulation of activated T cell proliferation	1/776	0.698471	0.738494
GO:0072595	maintenance of protein localization in organelle	1/776	0.698471	0.738494
GO:2000008	regulation of protein localization to cell surface	1/776	0.698471	0.738494
GO:0007127	meiosis I	3/776	0.701616	0.741503
GO:0050829	defense response to Gram-negative bacterium	3/776	0.701616	0.741503
GO:0006904	vesicle docking involved in exocytosis	1/776	0.706582	0.744999
GO:0032768	regulation of monooxygenase activity	1/776	0.706582	0.744999
GO:0043038	amino acid activation	1/776	0.706582	0.744999
GO:0043550	regulation of lipid kinase activity	1/776	0.706582	0.744999
GO:0048147	negative regulation of fibroblast proliferation	1/776	0.706582	0.744999
GO:0050691	regulation of defense response to virus by host	1/776	0.706582	0.744999
GO:0051180	vitamin transport	1/776	0.706582	0.744999
GO:0140632	canonical inflammasome complex assembly	1/776	0.706582	0.744999
GO:1901568	fatty acid derivative metabolic process	1/776	0.706582	0.744999
GO:1905145	cellular response to acetylcholine	1/776	0.706582	0.744999
GO:2001185	regulation of CD8-positive, alpha-beta T cell activation	1/776	0.706582	0.744999
GO:0002347	response to tumor cell	1/776	0.714475	0.752039
GO:0002524	hypersensitivity	1/776	0.714475	0.752039
GO:0010830	regulation of myotube differentiation	1/776	0.714475	0.752039
GO:0032656	regulation of interleukin-13 production	1/776	0.714475	0.752039
GO:0044788	modulation by host of viral process	1/776	0.714475	0.752039
GO:0048265	response to pain	1/776	0.714475	0.752039
GO:0072538	T-helper 17 type immune response	1/776	0.714475	0.752039
GO:0090181	regulation of cholesterol metabolic process	1/776	0.714475	0.752039
GO:0009615	response to virus	9/776	0.720446	0.758162
GO:0001937	negative regulation of endothelial cell proliferation	1/776	0.722157	0.75851
GO:0006383	transcription by RNA polymerase III	1/776	0.722157	0.75851
GO:0008608	attachment of spindle microtubules to kinetochore	1/776	0.722157	0.75851
GO:0009409	response to cold	1/776	0.722157	0.75851
GO:0030490	maturation of SSU-rRNA	1/776	0.722157	0.75851
GO:0032616	interleukin-13 production	1/776	0.722157	0.75851
GO:0048741	skeletal muscle fiber development	1/776	0.722157	0.75851
GO:0141084	inflammasome-mediated signaling pathway	1/776	0.722157	0.75851
GO:2000772	regulation of cellular senescence	1/776	0.722157	0.75851
GO:0032874	positive regulation of stress-activated MAPK cascade	3/776	0.724809	0.760973
GO:0061982	meiosis I cell cycle process	3/776	0.724809	0.760973
GO:0001562	response to protozoan	1/776	0.729631	0.764737
GO:0001580	detection of chemical stimulus involved in sensory perception of bitter taste	1/776	0.729631	0.764737
GO:0006767	water-soluble vitamin metabolic process	1/776	0.729631	0.764737
GO:0032873	negative regulation of stress-activated MAPK cascade	1/776	0.729631	0.764737
GO:0051972	regulation of telomerase activity	1/776	0.729631	0.764737
GO:0060122	inner ear receptor cell stereocilium organization	1/776	0.729631	0.764737
GO:0098927	vesicle-mediated transport between endosomal compartments	1/776	0.729631	0.764737
GO:1905144	response to acetylcholine	1/776	0.729631	0.764737
GO:0055088	lipid homeostasis	4/776	0.731442	0.766472
GO:0051384	response to glucocorticoid	2/776	0.733144	0.768093
GO:0031111	negative regulation of microtubule polymerization or depolymerization	1/776	0.736906	0.77138
GO:0034198	cellular response to amino acid starvation	1/776	0.736906	0.77138
GO:0048821	erythrocyte development	1/776	0.736906	0.77138
GO:0070303	negative regulation of stress-activated protein kinase signaling cascade	1/776	0.736906	0.77138
GO:0061912	selective autophagy	2/776	0.738363	0.772742
GO:0071356	cellular response to tumor necrosis factor	4/776	0.739113	0.773364
GO:0006367	transcription initiation at RNA polymerase II promoter	2/776	0.743495	0.777619
GO:0031123	RNA 3'-end processing	2/776	0.743495	0.777619
GO:0031297	replication fork processing	1/776	0.743984	0.777637
GO:0032210	regulation of telomere maintenance via telomerase	1/776	0.743984	0.777637
GO:0042092	type 2 immune response	1/776	0.743984	0.777637
GO:0072655	establishment of protein localization to mitochondrion	2/776	0.748541	0.782234
GO:0000266	mitochondrial fission	1/776	0.750873	0.784009
GO:0042181	ketone biosynthetic process	1/776	0.750873	0.784009
GO:0045646	regulation of erythrocyte differentiation	1/776	0.750873	0.784009
GO:0140894	endolysosomal toll-like receptor signaling pathway	1/776	0.750873	0.784009
GO:0032147	activation of protein kinase activity	2/776	0.7535	0.786586
GO:0002377	immunoglobulin production	6/776	0.753931	0.786703
GO:0006260	DNA replication	6/776	0.753931	0.786703
GO:0071466	cellular response to xenobiotic stimulus	4/776	0.757564	0.789341
GO:0031146	SCF-dependent proteasomal ubiquitin-dependent protein catabolic process	1/776	0.757576	0.789341
GO:0043403	skeletal muscle tissue regeneration	1/776	0.757576	0.789341
GO:0050687	negative regulation of defense response to virus	1/776	0.757576	0.789341
GO:0050798	activated T cell proliferation	1/776	0.757576	0.789341
GO:0050913	sensory perception of bitter taste	1/776	0.757576	0.789341
GO:2000677	regulation of transcription regulatory region DNA binding	1/776	0.757576	0.789341
GO:0043123	positive regulation of canonical NF-kappaB signal transduction	3/776	0.76297	0.794631
GO:0050688	regulation of defense response to virus	2/776	0.763167	0.794631
GO:0002920	regulation of humoral immune response	1/776	0.764099	0.794631
GO:0030865	cortical cytoskeleton organization	1/776	0.764099	0.794631
GO:0031124	mRNA 3'-end processing	1/776	0.764099	0.794631
GO:0032968	positive regulation of transcription elongation by RNA polymerase II	1/776	0.764099	0.794631
GO:1900542	regulation of purine nucleotide metabolic process	1/776	0.764099	0.794631
GO:1902930	regulation of alcohol biosynthetic process	1/776	0.764099	0.794631
GO:1990748	cellular detoxification	1/776	0.764099	0.794631
GO:0002704	negative regulation of leukocyte mediated immunity	2/776	0.767876	0.798391
GO:0002460	adaptive immune response based on somatic recombination of immune receptors built from immunoglobulin superfamily domains	11/776	0.769919	0.799383
GO:0002042	cell migration involved in sprouting angiogenesis	1/776	0.770447	0.799383
GO:0006140	regulation of nucleotide metabolic process	1/776	0.770447	0.799383
GO:0032941	secretion by tissue	1/776	0.770447	0.799383
GO:0045005	DNA-templated DNA replication maintenance of fidelity	1/776	0.770447	0.799383
GO:0045773	positive regulation of axon extension	1/776	0.770447	0.799383
GO:0046189	phenol-containing compound biosynthetic process	1/776	0.770447	0.799383
GO:0048247	lymphocyte chemotaxis	1/776	0.770447	0.799383
GO:0098586	cellular response to virus	1/776	0.770447	0.799383
GO:1990928	response to amino acid starvation	1/776	0.770447	0.799383
GO:0034341	response to type II interferon	3/776	0.770842	0.799625
GO:0042274	ribosomal small subunit biogenesis	2/776	0.772503	0.801013
GO:0045185	maintenance of protein location	2/776	0.772503	0.801013
GO:0061844	antimicrobial humoral immune response mediated by antimicrobial peptide	3/776	0.774697	0.803119
GO:0009060	aerobic respiration	4/776	0.77499	0.803254
GO:0002823	negative regulation of adaptive immune response based on somatic recombination of immune receptors built from immunoglobulin superfamily domains	1/776	0.776624	0.804779
GO:0002706	regulation of lymphocyte mediated immunity	5/776	0.778272	0.805896
GO:0016054	organic acid catabolic process	5/776	0.778272	0.805896
GO:0046395	carboxylic acid catabolic process	5/776	0.778272	0.805896
GO:0002705	positive regulation of leukocyte mediated immunity	4/776	0.778354	0.805896
GO:0006720	isoprenoid metabolic process	2/776	0.781517	0.809001
GO:2001252	positive regulation of chromosome organization	2/776	0.785905	0.813374
GO:0002888	positive regulation of myeloid leukocyte mediated immunity	1/776	0.788485	0.81451
GO:0007129	homologous chromosome pairing at meiosis	1/776	0.788485	0.81451
GO:0007131	reciprocal meiotic recombination	1/776	0.788485	0.81451
GO:0009395	phospholipid catabolic process	1/776	0.788485	0.81451
GO:0034113	heterotypic cell-cell adhesion	1/776	0.788485	0.81451
GO:0044818	mitotic G2/M transition checkpoint	1/776	0.788485	0.81451
GO:0051293	establishment of spindle localization	1/776	0.788485	0.81451
GO:0072698	protein localization to microtubule cytoskeleton	1/776	0.788485	0.81451
GO:0140527	reciprocal homologous recombination	1/776	0.788485	0.81451
GO:0098876	vesicle-mediated transport to the plasma membrane	3/776	0.789589	0.81548
GO:0070585	protein localization to mitochondrion	2/776	0.790215	0.815956
GO:0009451	RNA modification	3/776	0.793182	0.818506
GO:0030218	erythrocyte differentiation	3/776	0.793182	0.818506
GO:1903900	regulation of viral life cycle	3/776	0.793182	0.818506
GO:0008631	intrinsic apoptotic signaling pathway in response to oxidative stress	1/776	0.794177	0.819192
GO:0043388	positive regulation of DNA binding	1/776	0.794177	0.819192
GO:0071901	negative regulation of protein serine/threonine kinase activity	2/776	0.794449	0.819301
GO:0031341	regulation of cell killing	3/776	0.796723	0.821475
GO:0031640	killing of cells of another organism	2/776	0.798607	0.823074
GO:0141061	disruption of cell in another organism	2/776	0.798607	0.823074
GO:1901617	organic hydroxy compound biosynthetic process	5/776	0.798787	0.823089
GO:1901607	alpha-amino acid biosynthetic process	1/776	0.799717	0.82336
GO:1901616	organic hydroxy compound catabolic process	1/776	0.799717	0.82336
GO:1904356	regulation of telomere maintenance via telomere lengthening	1/776	0.799717	0.82336
GO:1990542	mitochondrial transmembrane transport	1/776	0.799717	0.82336
GO:0006839	mitochondrial transport	3/776	0.800214	0.8237
GO:0002820	negative regulation of adaptive immune response	1/776	0.805107	0.827704
GO:0031424	keratinization	1/776	0.805107	0.827704
GO:0042149	cellular response to glucose starvation	1/776	0.805107	0.827704
GO:0046902	regulation of mitochondrial membrane permeability	1/776	0.805107	0.827704
GO:0097237	cellular response to toxic substance	1/776	0.805107	0.827704
GO:1903533	regulation of protein targeting	1/776	0.805107	0.827704
GO:0016072	rRNA metabolic process	5/776	0.809823	0.831487
GO:0002066	columnar/cuboidal epithelial cell development	1/776	0.810353	0.831487
GO:0006278	RNA-templated DNA biosynthetic process	1/776	0.810353	0.831487
GO:0007004	telomere maintenance via telomerase	1/776	0.810353	0.831487
GO:0010812	negative regulation of cell-substrate adhesion	1/776	0.810353	0.831487
GO:0043407	negative regulation of MAP kinase activity	1/776	0.810353	0.831487
GO:0044380	protein localization to cytoskeleton	1/776	0.810353	0.831487
GO:0045839	negative regulation of mitotic nuclear division	1/776	0.810353	0.831487
GO:0098926	postsynaptic signal transduction	1/776	0.810353	0.831487
GO:0031343	positive regulation of cell killing	2/776	0.810637	0.831487
GO:0034502	protein localization to chromosome	2/776	0.810637	0.831487
GO:0046470	phosphatidylcholine metabolic process	1/776	0.815458	0.836085
GO:0051653	spindle localization	1/776	0.815458	0.836085
GO:0009948	anterior/posterior axis specification	1/776	0.820425	0.840829
GO:2000648	positive regulation of stem cell proliferation	1/776	0.820425	0.840829
GO:0019646	aerobic electron transport chain	1/776	0.825259	0.845258
GO:0035825	homologous recombination	1/776	0.825259	0.845258
GO:0048278	vesicle docking	1/776	0.825259	0.845258
GO:0140053	mitochondrial gene expression	3/776	0.826364	0.846214
GO:0006911	phagocytosis, engulfment	1/776	0.829963	0.849724
GO:0034101	erythrocyte homeostasis	3/776	0.832425	0.852069
GO:0006354	DNA-templated transcription elongation	2/776	0.832788	0.852264
GO:0032786	positive regulation of DNA-templated transcription, elongation	1/776	0.83454	0.853527
GO:0033344	cholesterol efflux	1/776	0.83454	0.853527
GO:0042255	ribosome assembly	1/776	0.83454	0.853527
GO:0046503	glycerolipid catabolic process	1/776	0.838995	0.857905
GO:0030301	cholesterol transport	2/776	0.839636	0.858383
GO:0044403	biological process involved in symbiotic interaction	5/776	0.840051	0.858556
GO:0000819	sister chromatid segregation	4/776	0.840152	0.858556
GO:0048284	organelle fusion	3/776	0.841177	0.859425
GO:0033363	secretory granule organization	1/776	0.843329	0.861446
GO:0051225	spindle assembly	2/776	0.846228	0.86423
GO:0001914	regulation of T cell mediated cytotoxicity	1/776	0.847547	0.864999
GO:0006611	protein export from nucleus	1/776	0.847547	0.864999
GO:1904322	cellular response to forskolin	1/776	0.847547	0.864999
GO:0019730	antimicrobial humoral response	4/776	0.847681	0.864999
GO:0015918	sterol transport	2/776	0.849432	0.866527
GO:0002821	positive regulation of adaptive immune response	3/776	0.84953	0.866527
GO:1904321	response to forskolin	1/776	0.851652	0.868513
GO:0051168	nuclear export	3/776	0.852228	0.868921
GO:0032371	regulation of sterol transport	1/776	0.855646	0.871687
GO:0032374	regulation of cholesterol transport	1/776	0.855646	0.871687
GO:0045143	homologous chromosome segregation	1/776	0.855646	0.871687
GO:0098754	detoxification	1/776	0.855646	0.871687
GO:0000070	mitotic sister chromatid segregation	3/776	0.857498	0.873394
GO:0070192	chromosome organization involved in meiotic cell cycle	1/776	0.859533	0.875286
GO:0001676	long-chain fatty acid metabolic process	2/776	0.861645	0.877257
GO:0045806	negative regulation of endocytosis	1/776	0.863315	0.878595
GO:0090559	regulation of membrane permeability	1/776	0.863315	0.878595
GO:0006805	xenobiotic metabolic process	2/776	0.864554	0.879674
GO:0032543	mitochondrial translation	2/776	0.867406	0.882395
GO:0010833	telomere maintenance via telomere lengthening	1/776	0.870577	0.885075
GO:0034243	regulation of transcription elongation by RNA polymerase II	1/776	0.870577	0.885075
GO:0051298	centrosome duplication	1/776	0.870577	0.885075
GO:1901657	glycosyl compound metabolic process	1/776	0.874063	0.888436
GO:0010951	negative regulation of endopeptidase activity	3/776	0.874667	0.888868
GO:1905515	non-motile cilium assembly	1/776	0.877454	0.891517
GO:0019882	antigen processing and presentation	2/776	0.878271	0.892163
GO:0006289	nucleotide-excision repair	1/776	0.880755	0.894238
GO:0048488	synaptic vesicle endocytosis	1/776	0.880755	0.894238
GO:0007098	centrosome cycle	2/776	0.880856	0.894238
GO:0002832	negative regulation of response to biotic stimulus	3/776	0.881447	0.894655
GO:0001910	regulation of leukocyte mediated cytotoxicity	2/776	0.88339	0.896443
GO:0007584	response to nutrient	1/776	0.883966	0.896659
GO:0010822	positive regulation of mitochondrion organization	1/776	0.883966	0.896659
GO:0016197	endosomal transport	4/776	0.884891	0.897413
GO:0000018	regulation of DNA recombination	2/776	0.885875	0.898226
GO:0002714	positive regulation of B cell mediated immunity	1/776	0.887091	0.899091
GO:0002891	positive regulation of immunoglobulin mediated immune response	1/776	0.887091	0.899091
GO:0140056	organelle localization by membrane tethering	1/776	0.890132	0.901989
GO:0006959	humoral immune response	6/776	0.892051	0.903748
GO:0019731	antibacterial humoral response	2/776	0.893036	0.904246
GO:0030101	natural killer cell activation	2/776	0.893036	0.904246
GO:0001913	T cell mediated cytotoxicity	1/776	0.893092	0.904246
GO:0002385	mucosal immune response	1/776	0.895971	0.906814
GO:0033044	regulation of chromosome organization	4/776	0.895994	0.906814
GO:0046165	alcohol biosynthetic process	2/776	0.901936	0.912453
GO:0051053	negative regulation of DNA metabolic process	2/776	0.901936	0.912453
GO:0050657	nucleic acid transport	2/776	0.90405	0.914219
GO:0050658	RNA transport	2/776	0.90405	0.914219
GO:0002251	organ or tissue specific immune response	1/776	0.906736	0.91656
GO:0022406	membrane docking	1/776	0.906736	0.91656
GO:0006637	acyl-CoA metabolic process	1/776	0.909249	0.918348
GO:0032456	endocytic recycling	1/776	0.909249	0.918348
GO:0035383	thioester metabolic process	1/776	0.909249	0.918348
GO:1902117	positive regulation of organelle assembly	1/776	0.909249	0.918348
GO:0071216	cellular response to biotic stimulus	6/776	0.909565	0.91848
GO:0051236	establishment of RNA localization	2/776	0.910141	0.918874
GO:0006405	RNA export from nucleus	1/776	0.911694	0.920066
GO:0034308	primary alcohol metabolic process	1/776	0.911694	0.920066
GO:0050830	defense response to Gram-positive bacterium	3/776	0.912368	0.920419
GO:0000209	protein polyubiquitination	4/776	0.912416	0.920419
GO:0031023	microtubule organizing center organization	2/776	0.913998	0.921339
GO:0002707	negative regulation of lymphocyte mediated immunity	1/776	0.914073	0.921339
GO:0030071	regulation of mitotic metaphase/anaphase transition	1/776	0.914073	0.921339
GO:0036465	synaptic vesicle recycling	1/776	0.914073	0.921339
GO:0044282	small molecule catabolic process	6/776	0.91483	0.921915
GO:0007093	mitotic cell cycle checkpoint signaling	2/776	0.915868	0.922772
GO:0000422	autophagy of mitochondrion	1/776	0.916388	0.92292
GO:0061726	mitochondrion disassembly	1/776	0.916388	0.92292
GO:0006261	DNA-templated DNA replication	2/776	0.917699	0.924053
GO:0007249	canonical NF-kappaB signal transduction	4/776	0.91831	0.92448
GO:0002711	positive regulation of T cell mediated immunity	1/776	0.920833	0.926642
GO:1902099	regulation of metaphase/anaphase transition of cell cycle	1/776	0.920833	0.926642
GO:0071222	cellular response to lipopolysaccharide	5/776	0.924041	0.929492
GO:0098813	nuclear chromosome segregation	5/776	0.924041	0.929492
GO:0141060	disruption of anatomical structure in another organism	2/776	0.924657	0.929923
GO:0007091	metaphase/anaphase transition of mitotic cell cycle	1/776	0.925042	0.930121
GO:0006414	translational elongation	1/776	0.927062	0.931962
GO:0009063	amino acid catabolic process	1/776	0.929028	0.933748
GO:0051701	biological process involved in interaction with host	2/776	0.929508	0.934041
GO:0044784	metaphase/anaphase transition of cell cycle	1/776	0.93094	0.935291
GO:0043122	regulation of canonical NF-kappaB signal transduction	3/776	0.933207	0.937377
GO:0006368	transcription elongation by RNA polymerase II	1/776	0.934613	0.938408
GO:0045132	meiotic chromosome segregation	1/776	0.934613	0.938408
GO:0071219	cellular response to molecule of bacterial origin	5/776	0.935562	0.939171
GO:0001912	positive regulation of leukocyte mediated cytotoxicity	1/776	0.936375	0.939796
GO:0002712	regulation of B cell mediated immunity	1/776	0.93809	0.941135
GO:0002889	regulation of immunoglobulin mediated immune response	1/776	0.93809	0.941135
GO:0002824	positive regulation of adaptive immune response based on somatic recombination of immune receptors built from immunoglobulin superfamily domains	2/776	0.939702	0.942236
GO:0000041	transition metal ion transport	1/776	0.939759	0.942236
GO:0032370	positive regulation of lipid transport	1/776	0.939759	0.942236
GO:0033045	regulation of sister chromatid segregation	1/776	0.9445	0.946798
GO:0002708	positive regulation of lymphocyte mediated immunity	2/776	0.944882	0.946989
GO:0006576	biogenic amine metabolic process	1/776	0.948869	0.950792
GO:0051028	mRNA transport	1/776	0.957774	0.95952
GO:0001909	leukocyte mediated cytotoxicity	2/776	0.960778	0.962335
GO:0044000	movement in host	1/776	0.965129	0.966497
GO:1905954	positive regulation of lipid localization	1/776	0.967875	0.969051
GO:0007059	chromosome segregation	6/776	0.96875	0.969731
GO:1903008	organelle disassembly	1/776	0.976222	0.977013
GO:0002449	lymphocyte mediated immunity	7/776	0.978233	0.978827
GO:0001906	cell killing	3/776	0.983785	0.984183
GO:0016064	immunoglobulin mediated immune response	3/776	0.988741	0.988941
GO:0019724	B cell mediated immunity	3/776	0.989449	0.989449

### Sheet: diff_LMR_M_reduced
parentTerm	n
muscle system process	97
neural precursor cell proliferation	71
central nervous system neuron differentiation	60
CD4-positive, alpha-beta T cell activation	51
epithelial tube morphogenesis	49
kidney development	43
regulation of binding	42
regulation of membrane potential	41
peptidyl-tyrosine phosphorylation	38
calcium ion homeostasis	37
cardiocyte differentiation	37
organic acid transmembrane transport	37
regulation of protein secretion	33
sodium ion transport	33
calcium-mediated signaling	32
organ growth	31
positive regulation of Notch signaling pathway	31
axon guidance	29
regulation of receptor-mediated endocytosis	29
response to carbohydrate	29
response to BMP	28
T cell differentiation	27
forebrain development	27
negative regulation of neuron apoptotic process	27
Wnt signaling pathway	24
neuron migration	24
muscle cell differentiation	22
actin filament bundle organization	21
cell activation involved in immune response	20
cell junction assembly	20
regulation of neurogenesis	20
locomotory behavior	19
sensory organ morphogenesis	19
leukocyte cell-cell adhesion	17
negative regulation of cytokine production	16
coenzyme A metabolic process	13
glycolipid metabolic process	13
heparin metabolic process	13
positive regulation of carbohydrate metabolic process	13
regulation of appetite	13
import across plasma membrane	12
lung development	12
positive regulation of phosphatase activity	12
cellular response to oxidative stress	11
pattern specification process	11
sensory system development	11
sex differentiation	11
developmental maturation	10
positive regulation of supramolecular fiber organization	10
regulation of alternative mRNA splicing, via spliceosome	10
response to salt	10
visual learning	10
chemotaxis	9
formation of primary germ layer	9
regulation of cysteine-type endopeptidase activity	9
response to axon injury	9
DNA modification	8
fat cell differentiation	8
ossification	8
thrombin-activated receptor signaling pathway	8
axon regeneration	7
digestive tract morphogenesis	7
endocrine system development	7
negative regulation of miRNA transcription	7
placenta development	7
positive regulation of cell division	7
regulation of reactive oxygen species metabolic process	7
amyloid precursor protein metabolic process	6
establishment of organelle localization	6
liver morphogenesis	6
regulation of amide metabolic process	6
regulation of mRNA splicing, via spliceosome	6
response to oxidative stress	6
cell fate commitment	5
cell junction disassembly	5
detection of abiotic stimulus	5
extracellular matrix organization	5
lung epithelium development	5
lymph node development	5
positive regulation of cell cycle	5
regulation of cold-induced thermogenesis	5
regulation of respiratory system process	5
G protein-coupled receptor internalization	4
chromatin remodeling	4
embryonic skeletal system development	4
epithelial cell migration	4
platelet activation	4
protein palmitoylation	4
rhythmic process	4
somatic stem cell population maintenance	4
tissue remodeling	4
embryonic cranial skeleton morphogenesis	3
gastric acid secretion	3
glycosylation	3
inorganic anion transport	3
microtubule-based movement	3
positive regulation of collagen biosynthetic process	3
progesterone receptor signaling pathway	3
regulation of cell communication by electrical coupling	3
regulation of macroautophagy	3
sequestering of triglyceride	3
urogenital system development	3
Golgi organization	2
centrosome localization	2
establishment or maintenance of cell polarity	2
ligand-gated ion channel signaling pathway	2
limb development	2
microtubule-based transport	2
modulation of process of another organism	2
musculoskeletal movement	2
neuron recognition	2
regulation of generation of precursor metabolites and energy	2
regulation of nitric-oxide synthase biosynthetic process	2
regulation of viral transcription	2
secondary palate development	2
social behavior	2
cellular component maintenance	1
demethylation	1
determination of adult lifespan	1
developmental induction	1
hemoglobin metabolic process	1
neural nucleus development	1
post-embryonic development	1
signal transduction involved in regulation of gene expression	1

### Sheet: diff_UMR_F
ID	Description	GeneRatio	pvalue	p.adjust
GO:0007389	pattern specification process	18/266	1.0088e-06	0.00116108
GO:0035270	endocrine system development	10/266	1.0245e-06	0.00116108
GO:0045165	cell fate commitment	14/266	1.14114e-06	0.00116108
GO:0031016	pancreas development	8/266	1.87741e-06	0.00116108
GO:0048663	neuron fate commitment	8/266	1.87741e-06	0.00116108
GO:0090287	regulation of cellular response to growth factor stimulus	14/266	2.07089e-06	0.00116108
GO:0072001	renal system development	14/266	5.58021e-06	0.00241805
GO:0003002	regionalization	16/266	5.75042e-06	0.00241805
GO:0001756	somitogenesis	7/266	7.19479e-06	0.00261108
GO:0009953	dorsal/ventral pattern formation	8/266	7.91636e-06	0.00261108
GO:0007492	endoderm development	7/266	8.538e-06	0.00261108
GO:0031018	endocrine pancreas development	6/266	1.02663e-05	0.00263947
GO:0021978	telencephalon regionalization	4/266	1.17194e-05	0.00263947
GO:0001654	eye development	15/266	1.17456e-05	0.00263947
GO:0150063	visual system development	15/266	1.27499e-05	0.00263947
GO:0009880	embryonic pattern specification	7/266	1.28294e-05	0.00263947
GO:0001708	cell fate specification	8/266	1.33386e-05	0.00263947
GO:0048880	sensory system development	15/266	1.42073e-05	0.00265519
GO:0035282	segmentation	8/266	1.50993e-05	0.00267338
GO:0001822	kidney development	13/266	1.61559e-05	0.00271743
GO:0009749	response to glucose	10/266	2.12723e-05	0.00340762
GO:0009746	response to hexose	10/266	2.41102e-05	0.0036749
GO:0034284	response to monosaccharide	10/266	2.51257e-05	0.0036749
GO:0061053	somite development	7/266	2.87226e-05	0.00402595
GO:0048665	neuron fate specification	5/266	3.22141e-05	0.00433473
GO:0009743	response to carbohydrate	10/266	4.53768e-05	0.00587107
GO:0042391	regulation of membrane potential	15/266	5.69305e-05	0.00669796
GO:0043010	camera-type eye development	13/266	5.75433e-05	0.00669796
GO:1902893	regulation of miRNA transcription	6/266	5.84754e-05	0.00669796
GO:0051047	positive regulation of secretion	14/266	6.07741e-05	0.00669796
GO:0001657	ureteric bud development	7/266	6.17231e-05	0.00669796
GO:0040019	positive regulation of embryonic development	4/266	6.45672e-05	0.00678762
GO:0061614	miRNA transcription	6/266	6.81154e-05	0.00694364
GO:0072163	mesonephric epithelium development	7/266	7.35831e-05	0.00707239
GO:0072164	mesonephric tubule development	7/266	7.35831e-05	0.00707239
GO:0001823	mesonephros development	7/266	8.72407e-05	0.00802643
GO:2000727	positive regulation of cardiac muscle cell differentiation	3/266	8.82812e-05	0.00802643
GO:0072073	kidney epithelium development	8/266	9.96597e-05	0.00882251
GO:0021871	forebrain regionalization	4/266	0.000104349	0.00900075
GO:0051145	smooth muscle cell differentiation	6/266	0.000112263	0.00938859
GO:1903037	regulation of leukocyte cell-cell adhesion	13/266	0.000114427	0.00938859
GO:0050863	regulation of T cell activation	13/266	0.000126037	0.010095
GO:0045667	regulation of osteoblast differentiation	8/266	0.000135377	0.0105909
GO:1902894	negative regulation of miRNA transcription	4/266	0.00013919	0.0106417
GO:0061484	hematopoietic stem cell homeostasis	4/266	0.000159447	0.0119123
GO:2000628	regulation of miRNA metabolic process	6/266	0.000165942	0.0119123
GO:0090092	regulation of transmembrane receptor protein serine/threonine kinase signaling pathway	10/266	0.000166432	0.0119123
GO:0032102	negative regulation of response to external stimulus	14/266	0.000180767	0.0122737
GO:2000629	negative regulation of miRNA metabolic process	4/266	0.00018175	0.0122737
GO:0090276	regulation of peptide hormone secretion	10/266	0.000182528	0.0122737
GO:0050890	cognition	12/266	0.000186075	0.0122737
GO:0030073	insulin secretion	10/266	0.000193971	0.0124264
GO:0036037	CD8-positive, alpha-beta T cell activation	5/266	0.00019602	0.0124264
GO:0002088	lens development in camera-type eye	6/266	0.000199472	0.0124264
GO:0002791	regulation of peptide secretion	10/266	0.000212262	0.0129827
GO:0050796	regulation of insulin secretion	9/266	0.000224166	0.0130621
GO:0090087	regulation of peptide transport	10/266	0.000225244	0.0130621
GO:0048259	regulation of receptor-mediated endocytosis	7/266	0.000229633	0.0130621
GO:0051150	regulation of smooth muscle cell differentiation	4/266	0.000232974	0.0130621
GO:0061037	negative regulation of cartilage development	4/266	0.000232974	0.0130621
GO:0140747	regulation of ncRNA transcription	6/266	0.000252247	0.0139108
GO:0007611	learning or memory	11/266	0.000272748	0.0147988
GO:0007159	leukocyte cell-cell adhesion	13/266	0.000284934	0.0152146
GO:1903532	positive regulation of secretion by cell	12/266	0.000293271	0.015415
GO:0048562	embryonic organ morphogenesis	11/266	0.000302052	0.0156324
GO:0046883	regulation of hormone secretion	11/266	0.000317672	0.0161917
GO:0051152	positive regulation of smooth muscle cell differentiation	3/266	0.000323503	0.0162428
GO:0042063	gliogenesis	12/266	0.000344189	0.0168868
GO:0007369	gastrulation	8/266	0.000346371	0.0168868
GO:0055123	digestive system development	7/266	0.00035837	0.017063
GO:0042551	neuron maturation	5/266	0.000360128	0.017063
GO:0015833	peptide transport	11/266	0.000368675	0.0172253
GO:1905209	positive regulation of cardiocyte differentiation	3/266	0.000395453	0.0180625
GO:0021846	cell proliferation in forebrain	4/266	0.000405361	0.0180625
GO:0009952	anterior/posterior pattern specification	9/266	0.00041046	0.0180625
GO:0010586	miRNA metabolic process	6/266	0.000411132	0.0180625
GO:0030534	adult behavior	8/266	0.00041344	0.0180625
GO:0007612	learning	8/266	0.000428042	0.0184607
GO:0002064	epithelial cell development	9/266	0.000435893	0.0185613
GO:0034599	cellular response to oxidative stress	9/266	0.000449088	0.0188841
GO:0045668	negative regulation of osteoblast differentiation	5/266	0.000473365	0.0189487
GO:0045664	regulation of neuron differentiation	9/266	0.000476463	0.0189487
GO:0030510	regulation of BMP signaling pathway	6/266	0.000478583	0.0189487
GO:0090288	negative regulation of cellular response to growth factor stimulus	6/266	0.000478583	0.0189487
GO:0090277	positive regulation of peptide hormone secretion	7/266	0.000478786	0.0189487
GO:0086065	cell communication involved in cardiac conduction	4/266	0.00049469	0.0192238
GO:0002065	columnar/cuboidal epithelial cell differentiation	7/266	0.000498343	0.0192238
GO:0001704	formation of primary germ layer	6/266	0.000502883	0.0192238
GO:0032736	positive regulation of interleukin-13 production	4/266	0.000544233	0.0205708
GO:0002793	positive regulation of peptide secretion	7/266	0.000560863	0.0206549
GO:0010470	regulation of gastrulation	3/266	0.000568436	0.0206549
GO:0034329	cell junction assembly	13/266	0.000568456	0.0206549
GO:0061035	regulation of cartilage development	5/266	0.000574467	0.0206549
GO:0007411	axon guidance	9/266	0.000583297	0.0206549
GO:0097485	neuron projection guidance	9/266	0.000583297	0.0206549
GO:0060349	bone morphogenesis	6/266	0.000609832	0.0213695
GO:0050678	regulation of epithelial cell proliferation	12/266	0.000642393	0.0222048
GO:0051251	positive regulation of lymphocyte activation	11/266	0.00064687	0.0222048
GO:0048732	gland development	13/266	0.000662109	0.0223303
GO:0045956	positive regulation of calcium ion-dependent exocytosis	3/266	0.000670439	0.0223303
GO:2000725	regulation of cardiac muscle cell differentiation	3/266	0.000670439	0.0223303
GO:0071333	cellular response to glucose stimulus	7/266	0.000678784	0.02235
GO:0002520	immune system development	9/266	0.0006898	0.02235
GO:0021536	diencephalon development	5/266	0.000690964	0.02235
GO:0032024	positive regulation of insulin secretion	6/266	0.00070101	0.02236
GO:0007189	adenylate cyclase-activating G protein-coupled receptor signaling pathway	7/266	0.000704565	0.02236
GO:0002696	positive regulation of leukocyte activation	12/266	0.00072556	0.022564
GO:0042886	amide transport	12/266	0.00072556	0.022564
GO:0071331	cellular response to hexose stimulus	7/266	0.000731116	0.022564
GO:0062197	cellular response to chemical stress	10/266	0.000748959	0.0229045
GO:0071326	cellular response to monosaccharide stimulus	7/266	0.000758453	0.0229859
GO:0072189	ureter development	3/266	0.000783403	0.0235301
GO:0030072	peptide hormone secretion	10/266	0.000843978	0.0249631
GO:0032656	regulation of interleukin-13 production	4/266	0.000845956	0.0249631
GO:0048705	skeletal system morphogenesis	9/266	0.000855999	0.0250398
GO:0030111	regulation of Wnt signaling pathway	10/266	0.00088466	0.0256551
GO:0032616	interleukin-13 production	4/266	0.000918022	0.0263951
GO:0031644	regulation of nervous system process	7/266	0.000939907	0.0267953
GO:0002673	regulation of acute inflammatory response	5/266	0.00097589	0.0273574
GO:0051149	positive regulation of muscle cell differentiation	5/266	0.00097589	0.0273574
GO:0048709	oligodendrocyte differentiation	6/266	0.000996109	0.0275532
GO:0006898	receptor-mediated endocytosis	9/266	0.00100091	0.0275532
GO:0071322	cellular response to carbohydrate stimulus	7/266	0.00100744	0.0275532
GO:0002790	peptide secretion	10/266	0.00101648	0.0275762
GO:0021700	developmental maturation	11/266	0.00103798	0.0276534
GO:0031348	negative regulation of defense response	10/266	0.00103994	0.0276534
GO:0060438	trachea development	3/266	0.00104399	0.0276534
GO:0046631	alpha-beta T cell activation	8/266	0.00107157	0.0281621
GO:0007416	synapse assembly	8/266	0.00110296	0.0287625
GO:0050867	positive regulation of cell activation	12/266	0.00111168	0.0287668
GO:0050870	positive regulation of T cell activation	9/266	0.00113632	0.02918
GO:0002864	regulation of acute inflammatory response to antigenic stimulus	4/266	0.00116003	0.0295632
GO:0048010	vascular endothelial growth factor receptor signaling pathway	4/266	0.00124974	0.0312922
GO:0021537	telencephalon development	9/266	0.001255	0.0312922
GO:0030217	T cell differentiation	10/266	0.0012717	0.0312922
GO:0048565	digestive tract development	6/266	0.00127388	0.0312922
GO:0001678	intracellular glucose homeostasis	7/266	0.00127438	0.0312922
GO:0060078	regulation of postsynaptic membrane potential	6/266	0.0013254	0.0323091
GO:0032753	positive regulation of interleukin-4 production	4/266	0.0013442	0.0325315
GO:0002367	cytokine production involved in immune response	7/266	0.00136	0.032638
GO:0046879	hormone secretion	11/266	0.00137608	0.032638
GO:0001649	osteoblast differentiation	8/266	0.00138144	0.032638
GO:0048608	reproductive structure development	10/266	0.00138741	0.032638
GO:0007178	transmembrane receptor protein serine/threonine kinase signaling pathway	11/266	0.00143102	0.0332505
GO:0018958	phenol-containing compound metabolic process	6/266	0.00143321	0.0332505
GO:1902895	positive regulation of miRNA transcription	4/266	0.00144353	0.0332604
GO:0045995	regulation of embryonic development	5/266	0.00148113	0.0338946
GO:0001666	response to hypoxia	8/266	0.00149923	0.034077
GO:0061458	reproductive system development	10/266	0.00151155	0.0341265
GO:0003179	heart valve morphogenesis	4/266	0.00154786	0.0344834
GO:0046189	phenol-containing compound biosynthetic process	4/266	0.00154786	0.0344834
GO:0009914	hormone transport	11/266	0.00160677	0.0353279
GO:0050727	regulation of inflammatory response	11/266	0.00160677	0.0353279
GO:1901019	regulation of calcium ion transmembrane transporter activity	5/266	0.00163288	0.0354015
GO:0010001	glial cell differentiation	9/266	0.00163373	0.0354015
GO:0032330	regulation of chondrocyte differentiation	4/266	0.00165732	0.0354015
GO:0003007	heart morphogenesis	9/266	0.00171153	0.0354015
GO:0001813	regulation of antibody-dependent cellular cytotoxicity	3/266	0.00171535	0.0354015
GO:0001815	positive regulation of antibody-dependent cellular cytotoxicity	3/266	0.00171535	0.0354015
GO:0006007	glucose catabolic process	3/266	0.00171535	0.0354015
GO:0031643	positive regulation of myelination	3/266	0.00171535	0.0354015
GO:0032288	myelin assembly	3/266	0.00171535	0.0354015
GO:0032331	negative regulation of chondrocyte differentiation	3/266	0.00171535	0.0354015
GO:0072521	purine-containing compound metabolic process	12/266	0.00174374	0.035768
GO:0007188	adenylate cyclase-modulating G protein-coupled receptor signaling pathway	8/266	0.00190104	0.0377069
GO:0002519	natural killer cell tolerance induction	3/266	0.00191673	0.0377069
GO:0023019	signal transduction involved in regulation of gene expression	3/266	0.00191673	0.0377069
GO:0032639	TRAIL production	3/266	0.00191673	0.0377069
GO:0032679	regulation of TRAIL production	3/266	0.00191673	0.0377069
GO:0032759	positive regulation of TRAIL production	3/266	0.00191673	0.0377069
GO:1900407	regulation of cellular response to oxidative stress	3/266	0.00191673	0.0377069
GO:0001889	liver development	6/266	0.00193262	0.0377984
GO:0045580	regulation of T cell differentiation	7/266	0.00197223	0.0383502
GO:0014706	striated muscle tissue development	9/266	0.00200751	0.038788
GO:0032816	positive regulation of natural killer cell activation	4/266	0.00201781	0.038788
GO:0098781	ncRNA transcription	6/266	0.00207582	0.0388914
GO:0030900	forebrain development	11/266	0.00208621	0.0388914
GO:0051260	protein homooligomerization	7/266	0.0020922	0.0388914
GO:1903039	positive regulation of leukocyte cell-cell adhesion	9/266	0.00209917	0.0388914
GO:0002089	lens morphogenesis in camera-type eye	3/266	0.00213223	0.0388914
GO:1905207	regulation of cardiocyte differentiation	3/266	0.00213223	0.0388914
GO:2000566	positive regulation of CD8-positive, alpha-beta T cell proliferation	3/266	0.00213223	0.0388914
GO:0030514	negative regulation of BMP signaling pathway	4/266	0.00214909	0.0388914
GO:0032673	regulation of interleukin-4 production	4/266	0.00214909	0.0388914
GO:2000630	positive regulation of miRNA metabolic process	4/266	0.00214909	0.0388914
GO:0061008	hepaticobiliary system development	6/266	0.00215035	0.0388914
GO:0046887	positive regulation of hormone secretion	7/266	0.00221775	0.0398472
GO:0030278	regulation of ossification	6/266	0.00222689	0.0398472
GO:0002675	positive regulation of acute inflammatory response	4/266	0.00228616	0.0406912
GO:0009117	nucleotide metabolic process	12/266	0.00236168	0.0413877
GO:0002477	antigen processing and presentation of exogenous peptide antigen via MHC class Ib	3/266	0.0023622	0.0413877
GO:0003180	aortic valve morphogenesis	3/266	0.0023622	0.0413877
GO:0060828	regulation of canonical Wnt signaling pathway	8/266	0.00238338	0.0415425
GO:0002066	columnar/cuboidal epithelial cell development	4/266	0.00242913	0.0419056
GO:0002438	acute inflammatory response to antigenic stimulus	4/266	0.00242913	0.0419056
GO:0035051	cardiocyte differentiation	7/266	0.00248622	0.0426717
GO:0009798	axis specification	5/266	0.00256793	0.0438503
GO:0043950	positive regulation of cAMP-mediated signaling	3/266	0.00260695	0.0440692
GO:0048745	smooth muscle tissue development	3/266	0.00260695	0.0440692
GO:0030858	positive regulation of epithelial cell differentiation	4/266	0.00273328	0.0455185
GO:0031641	regulation of myelination	4/266	0.00273328	0.0455185
GO:0045954	positive regulation of natural killer cell mediated cytotoxicity	4/266	0.00273328	0.0455185
GO:0060485	mesenchyme development	9/266	0.00277947	0.0460597
GO:0043491	phosphatidylinositol 3-kinase/protein kinase B signal transduction	9/266	0.00283827	0.0465753
GO:0071695	anatomical structure maturation	9/266	0.00283827	0.0465753
GO:0001788	antibody-dependent cellular cytotoxicity	3/266	0.00286679	0.046815
GO:0008406	gonad development	8/266	0.00288829	0.0469382
GO:0006163	purine nucleotide metabolic process	11/266	0.00291679	0.0471734
GO:0003012	muscle system process	11/266	0.00301784	0.0485742
GO:0002717	positive regulation of natural killer cell mediated immunity	4/266	0.00306253	0.0488263
GO:0003170	heart valve development	4/266	0.00306253	0.0488263
GO:0002729	positive regulation of natural killer cell cytokine production	3/266	0.00314202	0.0493724
GO:0061036	positive regulation of cartilage development	3/266	0.00314202	0.0493724
GO:0002437	inflammatory response to antigenic stimulus	5/266	0.00315844	0.0493724
GO:0060993	kidney morphogenesis	5/266	0.00315844	0.0493724
GO:0045137	development of primary sexual characteristics	8/266	0.00317017	0.0493724
GO:0002718	regulation of cytokine production involved in immune response	6/266	0.00321077	0.0497743
GO:0036293	response to decreased oxygen levels	8/266	0.00324387	0.0500568
GO:1903706	regulation of hemopoiesis	11/266	0.00333802	0.0505984
GO:0001836	release of cytochrome c from mitochondria	4/266	0.00341787	0.0505984
GO:0002861	regulation of inflammatory response to antigenic stimulus	4/266	0.00341787	0.0505984
GO:0032633	interleukin-4 production	4/266	0.00341787	0.0505984
GO:0061337	cardiac conduction	4/266	0.00341787	0.0505984
GO:0002370	natural killer cell cytokine production	3/266	0.00343293	0.0505984
GO:0002727	regulation of natural killer cell cytokine production	3/266	0.00343293	0.0505984
GO:0030947	regulation of vascular endothelial growth factor receptor signaling pathway	3/266	0.00343293	0.0505984
GO:0045662	negative regulation of myoblast differentiation	3/266	0.00343293	0.0505984
GO:2000564	regulation of CD8-positive, alpha-beta T cell proliferation	3/266	0.00343293	0.0505984
GO:0006979	response to oxidative stress	10/266	0.00344442	0.0505984
GO:0001508	action potential	6/266	0.00352792	0.0515997
GO:0003357	noradrenergic neuron differentiation	2/266	0.00361954	0.0517721
GO:0033131	regulation of glucokinase activity	2/266	0.00361954	0.0517721
GO:0086064	cell communication by electrical coupling involved in cardiac conduction	2/266	0.00361954	0.0517721
GO:1903297	regulation of hypoxia-induced intrinsic apoptotic signaling pathway	2/266	0.00361954	0.0517721
GO:2000192	negative regulation of fatty acid transport	2/266	0.00361954	0.0517721
GO:0001796	regulation of type IIa hypersensitivity	3/266	0.00373978	0.0517721
GO:0001798	positive regulation of type IIa hypersensitivity	3/266	0.00373978	0.0517721
GO:0002892	regulation of type II hypersensitivity	3/266	0.00373978	0.0517721
GO:0002894	positive regulation of type II hypersensitivity	3/266	0.00373978	0.0517721
GO:0003176	aortic valve development	3/266	0.00373978	0.0517721
GO:0021904	dorsal/ventral neural tube patterning	3/266	0.00373978	0.0517721
GO:0035740	CD8-positive, alpha-beta T cell proliferation	3/266	0.00373978	0.0517721
GO:2001187	positive regulation of CD8-positive, alpha-beta T cell activation	3/266	0.00373978	0.0517721
GO:0050708	regulation of protein secretion	9/266	0.00376958	0.0519707
GO:0060562	epithelial tube morphogenesis	10/266	0.00383474	0.0525699
GO:0090130	tissue migration	9/266	0.00384429	0.0525699
GO:0010634	positive regulation of epithelial cell migration	6/266	0.00398631	0.0535976
GO:0031343	positive regulation of cell killing	5/266	0.00398927	0.0535976
GO:0000079	regulation of cyclin-dependent protein serine/threonine kinase activity	4/266	0.00400189	0.0535976
GO:0060350	endochondral bone morphogenesis	4/266	0.00400189	0.0535976
GO:0032680	regulation of tumor necrosis factor production	7/266	0.00401633	0.0535976
GO:0001794	type IIa hypersensitivity	3/266	0.00406284	0.0535976
GO:0002445	type II hypersensitivity	3/266	0.00406284	0.0535976
GO:0002719	negative regulation of cytokine production involved in immune response	3/266	0.00406284	0.0535976
GO:0032819	positive regulation of natural killer cell proliferation	3/266	0.00406284	0.0535976
GO:0019933	cAMP-mediated signaling	4/266	0.00421063	0.0553303
GO:0060541	respiratory system development	8/266	0.00423627	0.0554506
GO:1903555	regulation of tumor necrosis factor superfamily cytokine production	7/266	0.00432855	0.0564389
GO:0000101	sulfur amino acid transport	2/266	0.00439709	0.0564574
GO:0044829	positive regulation by host of viral genome replication	2/266	0.00439709	0.0564574
GO:0048382	mesendoderm development	2/266	0.00439709	0.0564574
GO:1903299	regulation of hexokinase activity	2/266	0.00439709	0.0564574
GO:0043414	macromolecule methylation	7/266	0.00443659	0.0567479
GO:0001667	ameboidal-type cell migration	11/266	0.00453576	0.0577965
GO:0051098	regulation of binding	10/266	0.0045624	0.0579167
GO:0048738	cardiac muscle tissue development	8/266	0.00461433	0.057965
GO:0099565	chemical synaptic transmission, postsynaptic	5/266	0.00462328	0.057965
GO:0001702	gastrulation with mouth forming second	3/266	0.00475856	0.057965
GO:0030808	regulation of nucleotide biosynthetic process	3/266	0.00475856	0.057965
GO:0032817	regulation of natural killer cell proliferation	3/266	0.00475856	0.057965
GO:0042270	protection from natural killer cell mediated cytotoxicity	3/266	0.00475856	0.057965
GO:0048026	positive regulation of mRNA splicing, via spliceosome	3/266	0.00475856	0.057965
GO:0070306	lens fiber cell differentiation	3/266	0.00475856	0.057965
GO:1900371	regulation of purine nucleotide biosynthetic process	3/266	0.00475856	0.057965
GO:1902882	regulation of response to oxidative stress	3/266	0.00475856	0.057965
GO:0032640	tumor necrosis factor production	7/266	0.00477298	0.057965
GO:0051216	cartilage development	7/266	0.00477298	0.057965
GO:0045666	positive regulation of neuron differentiation	5/266	0.00479235	0.0579908
GO:1904029	regulation of cyclin-dependent protein kinase activity	4/266	0.00488068	0.0581575
GO:0045619	regulation of lymphocyte differentiation	7/266	0.00488927	0.0581575
GO:0030178	negative regulation of Wnt signaling pathway	6/266	0.00489256	0.0581575
GO:0030509	BMP signaling pathway	6/266	0.00489256	0.0581575
GO:0050680	negative regulation of epithelial cell proliferation	6/266	0.00489256	0.0581575
GO:0061351	neural precursor cell proliferation	7/266	0.00500768	0.059204
GO:0051222	positive regulation of protein transport	9/266	0.00501723	0.059204
GO:0002698	negative regulation of immune effector process	6/266	0.00503341	0.059204
GO:0071706	tumor necrosis factor superfamily cytokine production	7/266	0.00512824	0.059204
GO:0002068	glandular epithelial cell development	3/266	0.00513169	0.059204
GO:0019320	hexose catabolic process	3/266	0.00513169	0.059204
GO:0060441	epithelial tube branching involved in lung morphogenesis	3/266	0.00513169	0.059204
GO:0010649	regulation of cell communication by electrical coupling	2/266	0.00524458	0.059204
GO:0034650	cortisol metabolic process	2/266	0.00524458	0.059204
GO:0060379	cardiac muscle cell myoblast differentiation	2/266	0.00524458	0.059204
GO:0060433	bronchus development	2/266	0.00524458	0.059204
GO:0060502	epithelial cell proliferation involved in lung morphogenesis	2/266	0.00524458	0.059204
GO:0070244	negative regulation of thymocyte apoptotic process	2/266	0.00524458	0.059204
GO:0090009	primitive streak formation	2/266	0.00524458	0.059204
GO:1901203	positive regulation of extracellular matrix assembly	2/266	0.00524458	0.059204
GO:0060840	artery development	5/266	0.00532585	0.0597205
GO:0071456	cellular response to hypoxia	5/266	0.00532585	0.0597205
GO:0006457	protein folding	6/266	0.00547384	0.0609735
GO:0030856	regulation of epithelial cell differentiation	6/266	0.00547384	0.0609735
GO:0002885	positive regulation of hypersensitivity	3/266	0.00552196	0.0611048
GO:0060292	long-term synaptic depression	3/266	0.00552196	0.0611048
GO:0007498	mesoderm development	5/266	0.00570403	0.0625045
GO:1902106	negative regulation of leukocyte differentiation	5/266	0.00570403	0.0625045
GO:0030098	lymphocyte differentiation	11/266	0.00570418	0.0625045
GO:0022409	positive regulation of cell-cell adhesion	9/266	0.00580232	0.0633734
GO:1905314	semi-lunar valve development	3/266	0.00592958	0.0645537
GO:0045445	myoblast differentiation	5/266	0.00610076	0.0655838
GO:0009135	purine nucleoside diphosphate metabolic process	2/266	0.00616066	0.0655838
GO:0009179	purine ribonucleoside diphosphate metabolic process	2/266	0.00616066	0.0655838
GO:0033689	negative regulation of osteoblast proliferation	2/266	0.00616066	0.0655838
GO:0072540	T-helper 17 cell lineage commitment	2/266	0.00616066	0.0655838
GO:0086067	AV node cell to bundle of His cell communication	2/266	0.00616066	0.0655838
GO:1990144	intrinsic apoptotic signaling pathway in response to hypoxia	2/266	0.00616066	0.0655838
GO:0048469	cell maturation	7/266	0.00631374	0.0669455
GO:0002866	positive regulation of acute inflammatory response to antigenic stimulus	3/266	0.00635473	0.0669455
GO:0043368	positive T cell selection	3/266	0.00635473	0.0669455
GO:0002714	positive regulation of B cell mediated immunity	4/266	0.00642788	0.0669455
GO:0002891	positive regulation of immunoglobulin mediated immune response	4/266	0.00642788	0.0669455
GO:0032814	regulation of natural killer cell activation	4/266	0.00642788	0.0669455
GO:0060976	coronary vasculature development	4/266	0.00642788	0.0669455
GO:1904951	positive regulation of establishment of protein localization	9/266	0.0066791	0.0693472
GO:0071772	response to BMP	6/266	0.00678567	0.0695052
GO:0071773	cellular response to BMP stimulus	6/266	0.00678567	0.0695052
GO:1902105	regulation of leukocyte differentiation	9/266	0.00679548	0.0695052
GO:0001787	natural killer cell proliferation	3/266	0.00679762	0.0695052
GO:0010464	regulation of mesenchymal cell proliferation	3/266	0.00679762	0.0695052
GO:1903707	negative regulation of hemopoiesis	5/266	0.00695172	0.0706705
GO:0003183	mitral valve morphogenesis	2/266	0.00714401	0.0706705
GO:0030949	positive regulation of vascular endothelial growth factor receptor signaling pathway	2/266	0.00714401	0.0706705
GO:0032525	somite rostral/caudal axis specification	2/266	0.00714401	0.0706705
GO:0042762	regulation of sulfur metabolic process	2/266	0.00714401	0.0706705
GO:0045161	neuronal ion channel clustering	2/266	0.00714401	0.0706705
GO:0072178	nephric duct morphogenesis	2/266	0.00714401	0.0706705
GO:0090394	negative regulation of excitatory postsynaptic potential	2/266	0.00714401	0.0706705
GO:2000767	positive regulation of cytoplasmic translation	2/266	0.00714401	0.0706705
GO:2001140	positive regulation of phospholipid transport	2/266	0.00714401	0.0706705
GO:0002486	antigen processing and presentation of endogenous peptide antigen via MHC class I via ER pathway, TAP-independent	3/266	0.00725841	0.0706705
GO:0002883	regulation of hypersensitivity	3/266	0.00725841	0.0706705
GO:0007616	long-term memory	3/266	0.00725841	0.0706705
GO:0031128	developmental induction	3/266	0.00725841	0.0706705
GO:0050685	positive regulation of mRNA processing	3/266	0.00725841	0.0706705
GO:1901385	regulation of voltage-gated calcium channel activity	3/266	0.00725841	0.0706705
GO:0009306	protein secretion	10/266	0.0073001	0.0706705
GO:0002090	regulation of receptor internalization	4/266	0.00731074	0.0706705
GO:0048844	artery morphogenesis	4/266	0.00731074	0.0706705
GO:0002040	sprouting angiogenesis	5/266	0.00740686	0.0710386
GO:0035592	establishment of protein localization to extracellular region	10/266	0.00741316	0.0710386
GO:0000375	RNA splicing, via transesterification reactions	8/266	0.00745441	0.0710386
GO:0000377	RNA splicing, via transesterification reactions with bulged adenosine as nucleophile	8/266	0.00745441	0.0710386
GO:0000398	mRNA splicing, via spliceosome	8/266	0.00745441	0.0710386
GO:0030324	lung development	7/266	0.00752919	0.0715486
GO:0060070	canonical Wnt signaling pathway	8/266	0.0075961	0.0718208
GO:0002067	glandular epithelial cell differentiation	4/266	0.00762189	0.0718208
GO:0002639	positive regulation of immunoglobulin production	4/266	0.00762189	0.0718208
GO:0048592	eye morphogenesis	6/266	0.00771321	0.0724783
GO:0002484	antigen processing and presentation of endogenous peptide antigen via MHC class I via ER pathway	3/266	0.00773728	0.072502
GO:0030323	respiratory tube development	7/266	0.00802688	0.0744635
GO:0050714	positive regulation of protein secretion	6/266	0.00810865	0.0744635
GO:0060041	retina development in camera-type eye	6/266	0.00810865	0.0744635
GO:0071692	protein localization to extracellular region	10/266	0.0081202	0.0744635
GO:0003174	mitral valve development	2/266	0.00819332	0.0744635
GO:0072176	nephric duct development	2/266	0.00819332	0.0744635
GO:0086014	atrial cardiac muscle cell action potential	2/266	0.00819332	0.0744635
GO:0086026	atrial cardiac muscle cell to AV node cell signaling	2/266	0.00819332	0.0744635
GO:0086066	atrial cardiac muscle cell to AV node cell communication	2/266	0.00819332	0.0744635
GO:2001138	regulation of phospholipid transport	2/266	0.00819332	0.0744635
GO:0002476	antigen processing and presentation of endogenous peptide antigen via MHC class Ib	3/266	0.00823437	0.0744635
GO:0046365	monosaccharide catabolic process	3/266	0.00823437	0.0744635
GO:2001185	regulation of CD8-positive, alpha-beta T cell activation	3/266	0.00823437	0.0744635
GO:0045661	regulation of myoblast differentiation	4/266	0.00827004	0.0745855
GO:0050731	positive regulation of peptidyl-tyrosine phosphorylation	6/266	0.00831174	0.0747613
GO:0009636	response to toxic substance	5/266	0.00863481	0.0774591
GO:0010632	regulation of epithelial cell migration	7/266	0.00872768	0.0774591
GO:0042552	myelination	6/266	0.00872885	0.0774591
GO:0002428	antigen processing and presentation of peptide antigen via MHC class Ib	3/266	0.00874984	0.0774591
GO:0002524	hypersensitivity	3/266	0.00874984	0.0774591
GO:0030279	negative regulation of ossification	3/266	0.00874984	0.0774591
GO:0008380	RNA splicing	10/266	0.00914246	0.0790735
GO:0017015	regulation of transforming growth factor beta receptor signaling pathway	5/266	0.00916317	0.0790735
GO:0046632	alpha-beta T cell differentiation	5/266	0.00916317	0.0790735
GO:0043547	positive regulation of GTPase activity	7/266	0.00928204	0.0790735
GO:2001234	negative regulation of apoptotic signaling pathway	7/266	0.00928204	0.0790735
GO:0000578	embryonic axis specification	3/266	0.00928383	0.0790735
GO:0002863	positive regulation of inflammatory response to antigenic stimulus	3/266	0.00928383	0.0790735
GO:0071542	dopaminergic neuron differentiation	3/266	0.00928383	0.0790735
GO:0061448	connective tissue development	8/266	0.00929184	0.0790735
GO:0021819	layer formation in cerebral cortex	2/266	0.0093073	0.0790735
GO:0038203	TORC2 signaling	2/266	0.0093073	0.0790735
GO:0043455	regulation of secondary metabolic process	2/266	0.0093073	0.0790735
GO:0048021	regulation of melanin biosynthetic process	2/266	0.0093073	0.0790735
GO:1900376	regulation of secondary metabolite biosynthetic process	2/266	0.0093073	0.0790735
GO:1904936	interneuron migration	2/266	0.0093073	0.0790735
GO:0042269	regulation of natural killer cell mediated cytotoxicity	4/266	0.0093083	0.0790735
GO:0007272	ensheathment of neurons	6/266	0.00938234	0.079302
GO:0008366	axon ensheathment	6/266	0.00938234	0.079302
GO:0002526	acute inflammatory response	5/266	0.00943553	0.0793528
GO:0050684	regulation of mRNA processing	5/266	0.00943553	0.0793528
GO:0048762	mesenchymal cell differentiation	7/266	0.00947243	0.0794645
GO:0042180	cellular ketone metabolic process	7/266	0.00966567	0.080739
GO:0002707	negative regulation of lymphocyte mediated immunity	4/266	0.00967235	0.080739
GO:0002701	negative regulation of production of molecular mediator of immune response	3/266	0.00983646	0.0813019
GO:0019885	antigen processing and presentation of endogenous peptide antigen via MHC class I	3/266	0.00983646	0.0813019
GO:0043949	regulation of cAMP-mediated signaling	3/266	0.00983646	0.0813019
GO:1904037	positive regulation of epithelial cell apoptotic process	3/266	0.00983646	0.0813019
GO:0045727	positive regulation of translation	5/266	0.00999688	0.0818252
GO:1903844	regulation of cellular response to transforming growth factor beta stimulus	5/266	0.00999688	0.0818252
GO:0045665	negative regulation of neuron differentiation	4/266	0.0100455	0.0818252
GO:0061178	regulation of insulin secretion involved in cellular response to glucose stimulus	4/266	0.0100455	0.0818252
GO:0071277	cellular response to calcium ion	4/266	0.0100455	0.0818252
GO:0043583	ear development	7/266	0.0100608	0.0818252
GO:0051099	positive regulation of binding	6/266	0.01007	0.0818252
GO:0090596	sensory organ morphogenesis	8/266	0.0103281	0.0829894
GO:0002715	regulation of natural killer cell mediated immunity	4/266	0.0104279	0.0829894
GO:0002295	T-helper cell lineage commitment	2/266	0.0104847	0.0829894
GO:0003334	keratinocyte development	2/266	0.0104847	0.0829894
GO:0006704	glucocorticoid biosynthetic process	2/266	0.0104847	0.0829894
GO:0006735	NADH regeneration	2/266	0.0104847	0.0829894
GO:0010002	cardioblast differentiation	2/266	0.0104847	0.0829894
GO:0060947	cardiac vascular smooth muscle cell differentiation	2/266	0.0104847	0.0829894
GO:0061621	canonical glycolysis	2/266	0.0104847	0.0829894
GO:0061718	glucose catabolic process to pyruvate	2/266	0.0104847	0.0829894
GO:1901201	regulation of extracellular matrix assembly	2/266	0.0104847	0.0829894
GO:0032760	positive regulation of tumor necrosis factor production	5/266	0.0105807	0.083553
GO:0006936	muscle contraction	8/266	0.0106919	0.0839487
GO:0070482	response to oxygen levels	8/266	0.0106919	0.0839487
GO:0016055	Wnt signaling pathway	10/266	0.0107057	0.0839487
GO:0002711	positive regulation of T cell mediated immunity	4/266	0.0108196	0.0846446
GO:0009799	specification of symmetry	5/266	0.0108812	0.0847326
GO:0009855	determination of bilateral symmetry	5/266	0.0108812	0.0847326
GO:0002475	antigen processing and presentation via MHC class Ib	3/266	0.0109982	0.0847583
GO:0002483	antigen processing and presentation of endogenous peptide antigen	3/266	0.0109982	0.0847583
GO:0010837	regulation of keratinocyte proliferation	3/266	0.0109982	0.0847583
GO:0017158	regulation of calcium ion-dependent exocytosis	3/266	0.0109982	0.0847583
GO:0198738	cell-cell signaling by wnt	10/266	0.0110105	0.0847583
GO:1903557	positive regulation of tumor necrosis factor superfamily cytokine production	5/266	0.0111875	0.0857284
GO:2001257	regulation of cation channel activity	5/266	0.0111875	0.0857284
GO:0010631	epithelial cell migration	8/266	0.0114479	0.0866819
GO:0036294	cellular response to decreased oxygen levels	5/266	0.0114996	0.0866819
GO:0042471	ear morphogenesis	5/266	0.0114996	0.0866819
GO:0046634	regulation of alpha-beta T cell activation	5/266	0.0114996	0.0866819
GO:0051259	protein complex oligomerization	7/266	0.0115366	0.0866819
GO:0031646	positive regulation of nervous system process	3/266	0.0116074	0.0866819
GO:0045953	negative regulation of natural killer cell mediated cytotoxicity	3/266	0.0116074	0.0866819
GO:0060079	excitatory postsynaptic potential	4/266	0.0116312	0.0866819
GO:0060395	SMAD protein signal transduction	4/266	0.0116312	0.0866819
GO:0002076	osteoblast development	2/266	0.0117242	0.0866819
GO:0021756	striatum development	2/266	0.0117242	0.0866819
GO:0036159	inner dynein arm assembly	2/266	0.0117242	0.0866819
GO:0055012	ventricular cardiac muscle cell differentiation	2/266	0.0117242	0.0866819
GO:0072148	epithelial cell fate commitment	2/266	0.0117242	0.0866819
GO:1900038	negative regulation of cellular response to hypoxia	2/266	0.0117242	0.0866819
GO:2001267	regulation of cysteine-type endopeptidase activity involved in apoptotic signaling pathway	2/266	0.0117242	0.0866819
GO:0050905	neuromuscular process	6/266	0.0118128	0.0869668
GO:0051592	response to calcium ion	5/266	0.0118176	0.0869668
GO:0090132	epithelium migration	8/266	0.0118403	0.0869668
GO:0042692	muscle cell differentiation	10/266	0.0119646	0.0876515
GO:0051896	regulation of phosphatidylinositol 3-kinase/protein kinase B signal transduction	7/266	0.0119856	0.0876515
GO:0048706	embryonic skeletal system development	5/266	0.0121415	0.0885988
GO:0002716	negative regulation of natural killer cell mediated immunity	3/266	0.0122358	0.0889011
GO:0021532	neural tube patterning	3/266	0.0122358	0.0889011
GO:0001764	neuron migration	6/266	0.0123475	0.0895194
GO:0090101	negative regulation of transmembrane receptor protein serine/threonine kinase signaling pathway	5/266	0.0124714	0.0901555
GO:0048872	homeostasis of number of cells	9/266	0.0124888	0.0901555
GO:0031623	receptor internalization	5/266	0.0128073	0.0912812
GO:0007548	sex differentiation	8/266	0.0128647	0.0912812
GO:0002478	antigen processing and presentation of exogenous peptide antigen	3/266	0.0128833	0.0912812
GO:0019883	antigen processing and presentation of endogenous antigen	3/266	0.0128833	0.0912812
GO:0021879	forebrain neuron differentiation	3/266	0.0128833	0.0912812
GO:0046641	positive regulation of alpha-beta T cell proliferation	3/266	0.0128833	0.0912812
GO:1900542	regulation of purine nucleotide metabolic process	3/266	0.0128833	0.0912812
GO:0003184	pulmonary valve morphogenesis	2/266	0.0130247	0.0912812
GO:0010644	cell communication by electrical coupling	2/266	0.0130247	0.0912812
GO:0021924	cell proliferation in external granule layer	2/266	0.0130247	0.0912812
GO:0021930	cerebellar granule cell precursor proliferation	2/266	0.0130247	0.0912812
GO:0033605	positive regulation of catecholamine secretion	2/266	0.0130247	0.0912812
GO:0051385	response to mineralocorticoid	2/266	0.0130247	0.0912812
GO:0070243	regulation of thymocyte apoptotic process	2/266	0.0130247	0.0912812
GO:0043367	CD4-positive, alpha-beta T cell differentiation	4/266	0.0133693	0.0935016
GO:0006140	regulation of nucleotide metabolic process	3/266	0.0135501	0.0937914
GO:0010718	positive regulation of epithelial to mesenchymal transition	3/266	0.0135501	0.0937914
GO:0021795	cerebral cortex cell migration	3/266	0.0135501	0.0937914
GO:0033120	positive regulation of RNA splicing	3/266	0.0135501	0.0937914
GO:0045581	negative regulation of T cell differentiation	3/266	0.0135501	0.0937914
GO:0048736	appendage development	6/266	0.0137582	0.0947413
GO:0060173	limb development	6/266	0.0137582	0.0947413
GO:0014033	neural crest cell differentiation	4/266	0.0138282	0.0947413
GO:0045638	negative regulation of myeloid cell differentiation	4/266	0.0138282	0.0947413
GO:0090630	activation of GTPase activity	4/266	0.0138282	0.0947413
GO:0021953	central nervous system neuron differentiation	6/266	0.0140533	0.0960878
GO:0002507	tolerance induction	3/266	0.0142362	0.0962037
GO:0048701	embryonic cranial skeleton morphogenesis	3/266	0.0142362	0.0962037
GO:0001912	positive regulation of leukocyte mediated cytotoxicity	4/266	0.014297	0.0962037
GO:0010717	regulation of epithelial to mesenchymal transition	4/266	0.014297	0.0962037
GO:0035773	insulin secretion involved in cellular response to glucose stimulus	4/266	0.014297	0.0962037
GO:0021534	cell proliferation in hindbrain	2/266	0.0143848	0.0962037
GO:0033962	P-body assembly	2/266	0.0143848	0.0962037
GO:0043373	CD4-positive, alpha-beta T cell lineage commitment	2/266	0.0143848	0.0962037
GO:0061620	glycolytic process through glucose-6-phosphate	2/266	0.0143848	0.0962037
GO:0071514	genomic imprinting	2/266	0.0143848	0.0962037
GO:2000369	regulation of clathrin-dependent endocytosis	2/266	0.0143848	0.0962037
GO:0034248	regulation of amide metabolic process	10/266	0.0144329	0.0963338
GO:0032259	methylation	7/266	0.0146836	0.0978128
GO:0002712	regulation of B cell mediated immunity	4/266	0.0147757	0.0978454
GO:0002889	regulation of immunoglobulin mediated immune response	4/266	0.0147757	0.0978454
GO:0019935	cyclic-nucleotide-mediated signaling	4/266	0.0147757	0.0978454
GO:0001503	ossification	10/266	0.0148144	0.0979092
GO:0030100	regulation of endocytosis	8/266	0.0148702	0.098085
GO:0010463	mesenchymal cell proliferation	3/266	0.0149418	0.0981721
GO:0051954	positive regulation of amine transport	3/266	0.0149418	0.0981721
GO:0043087	regulation of GTPase activity	8/266	0.0151063	0.0990595
GO:0002704	negative regulation of leukocyte mediated immunity	4/266	0.0152645	0.0996541
GO:0046635	positive regulation of alpha-beta T cell activation	4/266	0.0152645	0.0996541
GO:0031341	regulation of cell killing	5/266	0.0153311	0.0996541
GO:0048593	camera-type eye morphogenesis	5/266	0.0153311	0.0996541
GO:0032386	regulation of intracellular transport	8/266	0.0153451	0.0996541
GO:0000381	regulation of alternative mRNA splicing, via spliceosome	3/266	0.0156667	0.101157
GO:0001911	negative regulation of leukocyte mediated cytotoxicity	3/266	0.0156667	0.101157
GO:0002888	positive regulation of myeloid leukocyte mediated immunity	3/266	0.0156667	0.101157
GO:0006700	C21-steroid hormone biosynthetic process	2/266	0.0158034	0.10165
GO:0050884	neuromuscular process controlling posture	2/266	0.0158034	0.10165
GO:0034765	regulation of monoatomic ion transmembrane transport	10/266	0.0160043	0.102745
GO:0055007	cardiac muscle cell differentiation	5/266	0.016109	0.102999
GO:0021510	spinal cord development	4/266	0.0162723	0.102999
GO:0001894	tissue homeostasis	7/266	0.0163252	0.102999
GO:0032412	regulation of monoatomic ion transmembrane transporter activity	7/266	0.0163252	0.102999
GO:0060249	anatomical structure homeostasis	7/266	0.0163252	0.102999
GO:0002474	antigen processing and presentation of peptide antigen via MHC class I	3/266	0.0164112	0.102999
GO:0043536	positive regulation of blood vessel endothelial cell migration	3/266	0.0164112	0.102999
GO:0045058	T cell selection	3/266	0.0164112	0.102999
GO:0048538	thymus development	3/266	0.0164112	0.102999
GO:0051496	positive regulation of stress fiber assembly	3/266	0.0164112	0.102999
GO:0060428	lung epithelium development	3/266	0.0164112	0.102999
GO:0070229	negative regulation of lymphocyte apoptotic process	3/266	0.0164112	0.102999
GO:0006479	protein methylation	4/266	0.0167914	0.104993
GO:0008213	protein alkylation	4/266	0.0167914	0.104993
GO:0021515	cell differentiation in spinal cord	3/266	0.0171753	0.105304
GO:0048713	regulation of oligodendrocyte differentiation	3/266	0.0171753	0.105304
GO:0051155	positive regulation of striated muscle cell differentiation	3/266	0.0171753	0.105304
GO:0099111	microtubule-based transport	6/266	0.0172504	0.105304
GO:0006397	mRNA processing	10/266	0.0172639	0.105304
GO:0002363	alpha-beta T cell lineage commitment	2/266	0.0172794	0.105304
GO:0030252	growth hormone secretion	2/266	0.0172794	0.105304
GO:0032332	positive regulation of chondrocyte differentiation	2/266	0.0172794	0.105304
GO:0043374	CD8-positive, alpha-beta T cell differentiation	2/266	0.0172794	0.105304
GO:0044794	positive regulation by host of viral process	2/266	0.0172794	0.105304
GO:0045606	positive regulation of epidermal cell differentiation	2/266	0.0172794	0.105304
GO:0060602	branch elongation of an epithelium	2/266	0.0172794	0.105304
GO:0071625	vocalization behavior	2/266	0.0172794	0.105304
GO:0072273	metanephric nephron morphogenesis	2/266	0.0172794	0.105304
GO:0071453	cellular response to oxygen levels	5/266	0.0173244	0.105388
GO:0051147	regulation of muscle cell differentiation	5/266	0.0177427	0.107543
GO:1904019	epithelial cell apoptotic process	5/266	0.0177427	0.107543
GO:0048839	inner ear development	6/266	0.0179451	0.108075
GO:0019228	neuronal action potential	3/266	0.0179589	0.108075
GO:0019884	antigen processing and presentation of exogenous antigen	3/266	0.0179589	0.108075
GO:1903533	regulation of protein targeting	3/266	0.0179589	0.108075
GO:0001837	epithelial to mesenchymal transition	5/266	0.0181676	0.108747
GO:0007613	memory	5/266	0.0181676	0.108747
GO:1901655	cellular response to ketone	5/266	0.0181676	0.108747
GO:0006006	glucose metabolic process	6/266	0.0182996	0.109149
GO:0033673	negative regulation of kinase activity	6/266	0.0182996	0.109149
GO:0016525	negative regulation of angiogenesis	4/266	0.0184108	0.109424
GO:0090263	positive regulation of canonical Wnt signaling pathway	4/266	0.0184108	0.109424
GO:0097306	cellular response to alcohol	5/266	0.0185991	0.110348
GO:0010563	negative regulation of phosphorus metabolic process	9/266	0.0187948	0.110439
GO:0045936	negative regulation of phosphate metabolic process	9/266	0.0187948	0.110439
GO:0003177	pulmonary valve development	2/266	0.0188115	0.110439
GO:0044827	modulation by host of viral genome replication	2/266	0.0188115	0.110439
GO:0090190	positive regulation of branching involved in ureteric bud morphogenesis	2/266	0.0188115	0.110439
GO:0097154	GABAergic neuron differentiation	2/266	0.0188115	0.110439
GO:0010595	positive regulation of endothelial cell migration	4/266	0.0189713	0.11099
GO:2001243	negative regulation of intrinsic apoptotic signaling pathway	4/266	0.0189713	0.11099
GO:0010810	regulation of cell-substrate adhesion	6/266	0.0193917	0.113253
GO:2000181	negative regulation of blood vessel morphogenesis	4/266	0.0195423	0.113594
GO:0001916	positive regulation of T cell mediated cytotoxicity	3/266	0.0195851	0.113594
GO:0031342	negative regulation of cell killing	3/266	0.0195851	0.113594
GO:0042446	hormone biosynthetic process	3/266	0.0195851	0.113594
GO:0022898	regulation of transmembrane transporter activity	7/266	0.0196657	0.113865
GO:0008344	adult locomotory behavior	4/266	0.0201238	0.115107
GO:1901343	negative regulation of vasculature development	4/266	0.0201238	0.115107
GO:0035264	multicellular organism growth	6/266	0.0201439	0.115107
GO:0040029	epigenetic regulation of gene expression	6/266	0.0201439	0.115107
GO:0051090	regulation of DNA-binding transcription factor activity	9/266	0.0203451	0.115107
GO:0003323	type B pancreatic cell development	2/266	0.0203985	0.115107
GO:0016202	regulation of striated muscle tissue development	2/266	0.0203985	0.115107
GO:0021544	subpallium development	2/266	0.0203985	0.115107
GO:0042026	protein refolding	2/266	0.0203985	0.115107
GO:0043369	CD4-positive or CD8-positive, alpha-beta T cell lineage commitment	2/266	0.0203985	0.115107
GO:0051481	negative regulation of cytosolic calcium ion concentration	2/266	0.0203985	0.115107
GO:1902644	tertiary alcohol metabolic process	2/266	0.0203985	0.115107
GO:0009948	anterior/posterior axis specification	3/266	0.0204277	0.115107
GO:0045620	negative regulation of lymphocyte differentiation	3/266	0.0204277	0.115107
GO:0071384	cellular response to corticosteroid stimulus	3/266	0.0204277	0.115107
GO:0098815	modulation of excitatory postsynaptic potential	3/266	0.0204277	0.115107
GO:2001233	regulation of apoptotic signaling pathway	9/266	0.0206122	0.115952
GO:0002637	regulation of immunoglobulin production	4/266	0.0207159	0.116341
GO:0002708	positive regulation of lymphocyte mediated immunity	5/266	0.0208582	0.116945
GO:0033157	regulation of intracellular protein transport	6/266	0.0209158	0.117073
GO:0042593	glucose homeostasis	7/266	0.020991	0.117238
GO:0070371	ERK1 and ERK2 cascade	8/266	0.0210149	0.117238
GO:0035176	social behavior	3/266	0.02129	0.117255
GO:0043616	keratinocyte proliferation	3/266	0.02129	0.117255
GO:0048260	positive regulation of receptor-mediated endocytosis	3/266	0.02129	0.117255
GO:1903307	positive regulation of regulated secretory pathway	3/266	0.02129	0.117255
GO:0031589	cell-substrate adhesion	8/266	0.0213175	0.117255
GO:0002720	positive regulation of cytokine production involved in immune response	4/266	0.0213186	0.117255
GO:0048024	regulation of mRNA splicing, via spliceosome	4/266	0.0213186	0.117255
GO:0034250	positive regulation of amide metabolic process	5/266	0.0213305	0.117255
GO:0033500	carbohydrate homeostasis	7/266	0.0213317	0.117255
GO:0032231	regulation of actin filament bundle assembly	4/266	0.021932	0.119775
GO:0009185	ribonucleoside diphosphate metabolic process	2/266	0.0220395	0.119775
GO:0030325	adrenal gland development	2/266	0.0220395	0.119775
GO:0030903	notochord development	2/266	0.0220395	0.119775
GO:0042438	melanin biosynthetic process	2/266	0.0220395	0.119775
GO:0070242	thymocyte apoptotic process	2/266	0.0220395	0.119775
GO:0090189	regulation of branching involved in ureteric bud morphogenesis	2/266	0.0220395	0.119775
GO:0021872	forebrain generation of neurons	3/266	0.0221719	0.120301
GO:0002700	regulation of production of molecular mediator of immune response	6/266	0.0225191	0.121988
GO:0042326	negative regulation of phosphorylation	8/266	0.0225585	0.122005
GO:0006605	protein targeting	7/266	0.0227333	0.122753
GO:0051017	actin filament bundle assembly	5/266	0.0227891	0.122856
GO:0045778	positive regulation of ossification	3/266	0.0230736	0.123993
GO:0061077	chaperone-mediated protein folding	3/266	0.0230736	0.123993
GO:0010906	regulation of glucose metabolic process	4/266	0.0231908	0.124226
GO:0042267	natural killer cell mediated cytotoxicity	4/266	0.0231908	0.124226
GO:0007596	blood coagulation	5/266	0.0232893	0.124357
GO:0022618	protein-RNA complex assembly	5/266	0.0232893	0.124357
GO:0003181	atrioventricular valve morphogenesis	2/266	0.0237332	0.124747
GO:0003417	growth plate cartilage development	2/266	0.0237332	0.124747
GO:0043576	regulation of respiratory gaseous exchange	2/266	0.0237332	0.124747
GO:0045684	positive regulation of epidermis development	2/266	0.0237332	0.124747
GO:0045736	negative regulation of cyclin-dependent protein serine/threonine kinase activity	2/266	0.0237332	0.124747
GO:0045838	positive regulation of membrane potential	2/266	0.0237332	0.124747
GO:0048857	neural nucleus development	2/266	0.0237332	0.124747
GO:0061615	glycolytic process through fructose-6-phosphate	2/266	0.0237332	0.124747
GO:0071880	adenylate cyclase-activating adrenergic receptor signaling pathway	2/266	0.0237332	0.124747
GO:1902176	negative regulation of oxidative stress-induced intrinsic apoptotic signaling pathway	2/266	0.0237332	0.124747
GO:0050777	negative regulation of immune response	6/266	0.0237746	0.12477
GO:0001658	branching involved in ureteric bud morphogenesis	3/266	0.023995	0.125535
GO:0051703	biological process involved in intraspecies interaction between organisms	3/266	0.023995	0.125535
GO:0032409	regulation of transporter activity	7/266	0.0241974	0.126232
GO:2000116	regulation of cysteine-type endopeptidase activity	6/266	0.0242033	0.126232
GO:0061572	actin filament bundle organization	5/266	0.0243108	0.126597
GO:0050817	coagulation	5/266	0.0248322	0.127355
GO:1902904	negative regulation of supramolecular fiber organization	5/266	0.0248322	0.127355
GO:0001707	mesoderm formation	3/266	0.024936	0.127355
GO:0022029	telencephalon cell migration	3/266	0.024936	0.127355
GO:0032233	positive regulation of actin filament bundle assembly	3/266	0.024936	0.127355
GO:0048286	lung alveolus development	3/266	0.024936	0.127355
GO:0061045	negative regulation of wound healing	3/266	0.024936	0.127355
GO:0099601	regulation of neurotransmitter receptor activity	3/266	0.024936	0.127355
GO:0050807	regulation of synapse organization	7/266	0.0249532	0.127355
GO:0060348	bone development	6/266	0.0250762	0.127355
GO:0002228	natural killer cell mediated immunity	4/266	0.02516	0.127355
GO:0008637	apoptotic mitochondrial changes	4/266	0.02516	0.127355
GO:0007599	hemostasis	5/266	0.0253608	0.127355
GO:0030902	hindbrain development	5/266	0.0253608	0.127355
GO:0002320	lymphoid progenitor cell differentiation	2/266	0.0254785	0.127355
GO:0003148	outflow tract septum morphogenesis	2/266	0.0254785	0.127355
GO:0003338	metanephros morphogenesis	2/266	0.0254785	0.127355
GO:0006376	mRNA splice site recognition	2/266	0.0254785	0.127355
GO:0006582	melanin metabolic process	2/266	0.0254785	0.127355
GO:0008211	glucocorticoid metabolic process	2/266	0.0254785	0.127355
GO:0010839	negative regulation of keratinocyte proliferation	2/266	0.0254785	0.127355
GO:0044550	secondary metabolite biosynthetic process	2/266	0.0254785	0.127355
GO:0060065	uterus development	2/266	0.0254785	0.127355
GO:0072012	glomerulus vasculature development	2/266	0.0254785	0.127355
GO:0086019	cell-cell signaling involved in cardiac conduction	2/266	0.0254785	0.127355
GO:1900037	regulation of cellular response to hypoxia	2/266	0.0254785	0.127355
GO:1904030	negative regulation of cyclin-dependent protein kinase activity	2/266	0.0254785	0.127355
GO:0001914	regulation of T cell mediated cytotoxicity	3/266	0.0258967	0.129062
GO:0061371	determination of heart left/right asymmetry	3/266	0.0258967	0.129062
GO:0002709	regulation of T cell mediated immunity	4/266	0.0265271	0.131812
GO:0042472	inner ear morphogenesis	4/266	0.0265271	0.131812
GO:0032008	positive regulation of TOR signaling	3/266	0.0268771	0.132972
GO:1901888	regulation of cell junction assembly	6/266	0.0268845	0.132972
GO:0045089	positive regulation of innate immune response	8/266	0.0269432	0.132972
GO:0006606	protein import into nucleus	5/266	0.0269896	0.132972
GO:0002062	chondrocyte differentiation	4/266	0.027227	0.132972
GO:0008306	associative learning	4/266	0.027227	0.132972
GO:0021801	cerebral cortex radial glia-guided migration	2/266	0.0272743	0.132972
GO:0022030	telencephalon glial cell migration	2/266	0.0272743	0.132972
GO:0042430	indole-containing compound metabolic process	2/266	0.0272743	0.132972
GO:0046184	aldehyde biosynthetic process	2/266	0.0272743	0.132972
GO:0061437	renal system vasculature development	2/266	0.0272743	0.132972
GO:0061440	kidney vasculature development	2/266	0.0272743	0.132972
GO:0099149	regulation of postsynaptic neurotransmitter receptor internalization	2/266	0.0272743	0.132972
GO:0007162	negative regulation of cell adhesion	7/266	0.0273174	0.13299
GO:0009991	response to extracellular stimulus	9/266	0.0274758	0.133527
GO:0050671	positive regulation of lymphocyte proliferation	5/266	0.027547	0.133527
GO:0071826	protein-RNA complex organization	5/266	0.027547	0.133527
GO:0031647	regulation of protein stability	7/266	0.0277258	0.13407
GO:0010959	regulation of metal ion transport	9/266	0.0278067	0.13407
GO:0071560	cellular response to transforming growth factor beta stimulus	6/266	0.0278203	0.13407
GO:0008347	glial cell migration	3/266	0.0278771	0.13407
GO:0021885	forebrain cell migration	3/266	0.0278771	0.13407
GO:0043534	blood vessel endothelial cell migration	4/266	0.0279379	0.13407
GO:2000106	regulation of leukocyte apoptotic process	4/266	0.0279379	0.13407
GO:0050803	regulation of synapse structure or activity	7/266	0.0281383	0.134839
GO:0001763	morphogenesis of a branching structure	6/266	0.0282961	0.135403
GO:0062012	regulation of small molecule metabolic process	8/266	0.0284038	0.135725
GO:0019079	viral genome replication	4/266	0.0286598	0.136243
GO:0045582	positive regulation of T cell differentiation	4/266	0.0286598	0.136243
GO:0032507	maintenance of protein location in cell	3/266	0.0288967	0.136243
GO:0048332	mesoderm morphogenesis	3/266	0.0288967	0.136243
GO:0060425	lung morphogenesis	3/266	0.0288967	0.136243
GO:0086003	cardiac muscle cell contraction	3/266	0.0288967	0.136243
GO:0006120	mitochondrial electron transport, NADH to ubiquinone	2/266	0.0291197	0.136243
GO:0010996	response to auditory stimulus	2/266	0.0291197	0.136243
GO:0031100	animal organ regeneration	2/266	0.0291197	0.136243
GO:0048634	regulation of muscle organ development	2/266	0.0291197	0.136243
GO:0060008	Sertoli cell differentiation	2/266	0.0291197	0.136243
GO:0060575	intestinal epithelial cell differentiation	2/266	0.0291197	0.136243
GO:0071108	protein K48-linked deubiquitination	2/266	0.0291197	0.136243
GO:0090200	positive regulation of release of cytochrome c from mitochondria	2/266	0.0291197	0.136243
GO:1903319	positive regulation of protein maturation	2/266	0.0291197	0.136243
GO:0032946	positive regulation of mononuclear cell proliferation	5/266	0.0292629	0.136723
GO:0071559	response to transforming growth factor beta	6/266	0.0297558	0.137762
GO:0099173	postsynapse organization	6/266	0.0297558	0.137762
GO:0002832	negative regulation of response to biotic stimulus	5/266	0.0298495	0.137762
GO:0007219	Notch signaling pathway	5/266	0.0298495	0.137762
GO:0016331	morphogenesis of embryonic epithelium	5/266	0.0298495	0.137762
GO:0051170	import into nucleus	5/266	0.0298495	0.137762
GO:0071248	cellular response to metal ion	5/266	0.0298495	0.137762
GO:0048167	regulation of synaptic plasticity	8/266	0.0299183	0.137762
GO:1902903	regulation of supramolecular fiber organization	8/266	0.0299183	0.137762
GO:0046579	positive regulation of Ras protein signal transduction	3/266	0.0299358	0.137762
GO:1903317	regulation of protein maturation	3/266	0.0299358	0.137762
GO:0022037	metencephalon development	4/266	0.0301366	0.138308
GO:0048534	hematopoietic or lymphoid organ development	4/266	0.0301366	0.138308
GO:0006887	exocytosis	8/266	0.030696	0.139478
GO:0007041	lysosomal transport	4/266	0.0308916	0.139478
GO:0061041	regulation of wound healing	4/266	0.0308916	0.139478
GO:0035904	aorta development	3/266	0.0309945	0.139478
GO:0042093	T-helper cell differentiation	3/266	0.0309945	0.139478
GO:0046640	regulation of alpha-beta T cell proliferation	3/266	0.0309945	0.139478
GO:0060675	ureteric bud morphogenesis	3/266	0.0309945	0.139478
GO:0003171	atrioventricular valve development	2/266	0.0310135	0.139478
GO:0030511	positive regulation of transforming growth factor beta receptor signaling pathway	2/266	0.0310135	0.139478
GO:0032891	negative regulation of organic acid transport	2/266	0.0310135	0.139478
GO:0033081	regulation of T cell differentiation in thymus	2/266	0.0310135	0.139478
GO:0060004	reflex	2/266	0.0310135	0.139478
GO:0090314	positive regulation of protein targeting to membrane	2/266	0.0310135	0.139478
GO:1903846	positive regulation of cellular response to transforming growth factor beta stimulus	2/266	0.0310135	0.139478
GO:2000316	regulation of T-helper 17 type immune response	2/266	0.0310135	0.139478
GO:0007015	actin filament organization	9/266	0.0312714	0.14045
GO:0009308	amine metabolic process	4/266	0.0316577	0.141618
GO:0035249	synaptic transmission, glutamatergic	4/266	0.0316577	0.141618
GO:1904035	regulation of epithelial cell apoptotic process	4/266	0.0316577	0.141618
GO:0001541	ovarian follicle development	3/266	0.0320726	0.142715
GO:0002294	CD4-positive, alpha-beta T cell differentiation involved in immune response	3/266	0.0320726	0.142715
GO:0008542	visual learning	3/266	0.0320726	0.142715
GO:0050805	negative regulation of synaptic transmission	3/266	0.0320726	0.142715
GO:0048754	branching morphogenesis of an epithelial tube	5/266	0.0322701	0.143404
GO:0045088	regulation of innate immune response	9/266	0.032367	0.143567
GO:0030048	actin filament-based movement	4/266	0.0324349	0.143567
GO:0045824	negative regulation of innate immune response	4/266	0.0324349	0.143567
GO:0006536	glutamate metabolic process	2/266	0.0329546	0.14416
GO:0009132	nucleoside diphosphate metabolic process	2/266	0.0329546	0.14416
GO:0021533	cell differentiation in hindbrain	2/266	0.0329546	0.14416
GO:0033688	regulation of osteoblast proliferation	2/266	0.0329546	0.14416
GO:0045762	positive regulation of adenylate cyclase activity	2/266	0.0329546	0.14416
GO:0070233	negative regulation of T cell apoptotic process	2/266	0.0329546	0.14416
GO:0086010	membrane depolarization during action potential	2/266	0.0329546	0.14416
GO:1903055	positive regulation of extracellular matrix organization	2/266	0.0329546	0.14416
GO:2000765	regulation of cytoplasmic translation	2/266	0.0329546	0.14416
GO:0000380	alternative mRNA splicing, via spliceosome	3/266	0.0331702	0.14454
GO:0002293	alpha-beta T cell differentiation involved in immune response	3/266	0.0331702	0.14454
GO:0048645	animal organ formation	3/266	0.0331702	0.14454
GO:0035710	CD4-positive, alpha-beta T cell activation	4/266	0.0332231	0.144583
GO:0019318	hexose metabolic process	6/266	0.0333516	0.144955
GO:0051897	positive regulation of phosphatidylinositol 3-kinase/protein kinase B signal transduction	5/266	0.033525	0.14552
GO:0051348	negative regulation of transferase activity	6/266	0.0338873	0.146903
GO:2001242	regulation of intrinsic apoptotic signaling pathway	5/266	0.0341637	0.147874
GO:0002287	alpha-beta T cell activation involved in immune response	3/266	0.0342872	0.147874
GO:0017156	calcium-ion regulated exocytosis	3/266	0.0342872	0.147874
GO:0045669	positive regulation of osteoblast differentiation	3/266	0.0342872	0.147874
GO:0018105	peptidyl-serine phosphorylation	7/266	0.0343554	0.147979
GO:0097305	response to alcohol	6/266	0.0344285	0.148104
GO:0002360	T cell lineage commitment	2/266	0.0349421	0.148229
GO:0003299	muscle hypertrophy in response to stress	2/266	0.0349421	0.148229
GO:0005979	regulation of glycogen biosynthetic process	2/266	0.0349421	0.148229
GO:0010962	regulation of glucan biosynthetic process	2/266	0.0349421	0.148229
GO:0014898	cardiac muscle hypertrophy in response to stress	2/266	0.0349421	0.148229
GO:0022011	myelination in peripheral nervous system	2/266	0.0349421	0.148229
GO:0031295	T cell costimulation	2/266	0.0349421	0.148229
GO:0032292	peripheral nervous system axon ensheathment	2/266	0.0349421	0.148229
GO:0060977	coronary vasculature morphogenesis	2/266	0.0349421	0.148229
GO:0071875	adrenergic receptor signaling pathway	2/266	0.0349421	0.148229
GO:0072539	T-helper 17 cell differentiation	2/266	0.0349421	0.148229
GO:0006919	activation of cysteine-type endopeptidase activity involved in apoptotic process	3/266	0.0354234	0.149704
GO:0072171	mesonephric tubule morphogenesis	3/266	0.0354234	0.149704
GO:1901606	alpha-amino acid catabolic process	3/266	0.0354234	0.149704
GO:0019882	antigen processing and presentation	4/266	0.0356548	0.150493
GO:0002705	positive regulation of leukocyte mediated immunity	5/266	0.0361249	0.152095
GO:0008016	regulation of heart contraction	5/266	0.0361249	0.152095
GO:0034504	protein localization to nucleus	7/266	0.0362868	0.152395
GO:0071496	cellular response to external stimulus	7/266	0.0362868	0.152395
GO:0007368	determination of left/right symmetry	4/266	0.0364877	0.152478
GO:0046034	ATP metabolic process	4/266	0.0364877	0.152478
GO:0046822	regulation of nucleocytoplasmic transport	4/266	0.0364877	0.152478
GO:0090090	negative regulation of canonical Wnt signaling pathway	4/266	0.0364877	0.152478
GO:0014009	glial cell proliferation	3/266	0.0365789	0.15248
GO:0046633	alpha-beta T cell proliferation	3/266	0.0365789	0.15248
GO:0021915	neural tube development	5/266	0.0367938	0.153182
GO:0002053	positive regulation of mesenchymal cell proliferation	2/266	0.036975	0.153182
GO:0014887	cardiac muscle adaptation	2/266	0.036975	0.153182
GO:0060669	embryonic placenta morphogenesis	2/266	0.036975	0.153182
GO:0060740	prostate gland epithelium morphogenesis	2/266	0.036975	0.153182
GO:0050730	regulation of peptidyl-tyrosine phosphorylation	6/266	0.0372182	0.154
GO:0001910	regulation of leukocyte mediated cytotoxicity	4/266	0.0373317	0.15428
GO:0051057	positive regulation of small GTPase mediated signal transduction	3/266	0.0377537	0.155804
GO:0009165	nucleotide biosynthetic process	6/266	0.037793	0.155804
GO:0009791	post-embryonic development	4/266	0.0381869	0.157042
GO:2000177	regulation of neural precursor cell proliferation	4/266	0.0381869	0.157042
GO:0006338	chromatin remodeling	9/266	0.0382459	0.157093
GO:0002833	positive regulation of response to biotic stimulus	8/266	0.0383272	0.157233
GO:1903522	regulation of blood circulation	6/266	0.0383735	0.157233
GO:0007632	visual behavior	3/266	0.0389475	0.157903
GO:0046496	nicotinamide nucleotide metabolic process	3/266	0.0389475	0.157903
GO:1901293	nucleoside phosphate biosynthetic process	6/266	0.0389596	0.157903
GO:0002828	regulation of type 2 immune response	2/266	0.0390522	0.157903
GO:0003416	endochondral bone growth	2/266	0.0390522	0.157903
GO:0030878	thyroid gland development	2/266	0.0390522	0.157903
GO:0031294	lymphocyte costimulation	2/266	0.0390522	0.157903
GO:0060512	prostate gland morphogenesis	2/266	0.0390522	0.157903
GO:0060914	heart formation	2/266	0.0390522	0.157903
GO:0008277	regulation of G protein-coupled receptor signaling pathway	4/266	0.0390533	0.157903
GO:0050868	negative regulation of T cell activation	4/266	0.0390533	0.157903
GO:0050821	protein stabilization	5/266	0.0395451	0.159152
GO:0070665	positive regulation of leukocyte proliferation	5/266	0.0395451	0.159152
GO:0042098	T cell proliferation	6/266	0.0395513	0.159152
GO:0045444	fat cell differentiation	6/266	0.0395513	0.159152
GO:0007265	Ras protein signal transduction	7/266	0.0398367	0.160104
GO:0010469	regulation of signaling receptor activity	4/266	0.0399308	0.160104
GO:0021782	glial cell development	4/266	0.0399308	0.160104
GO:0031668	cellular response to extracellular stimulus	6/266	0.0401488	0.160642
GO:0001913	T cell mediated cytotoxicity	3/266	0.0401604	0.160642
GO:1903169	regulation of calcium ion transmembrane transport	5/266	0.0402521	0.160817
GO:0018209	peptidyl-serine modification	7/266	0.0403617	0.160873
GO:0070372	regulation of ERK1 and ERK2 cascade	7/266	0.0403617	0.160873
GO:0010811	positive regulation of cell-substrate adhesion	4/266	0.0408196	0.162122
GO:0030101	natural killer cell activation	4/266	0.0408196	0.162122
GO:0042102	positive regulation of T cell proliferation	4/266	0.0408196	0.162122
GO:0002092	positive regulation of receptor internalization	2/266	0.0411727	0.162418
GO:0003309	type B pancreatic cell differentiation	2/266	0.0411727	0.162418
GO:0035025	positive regulation of Rho protein signal transduction	2/266	0.0411727	0.162418
GO:0035116	embryonic hindlimb morphogenesis	2/266	0.0411727	0.162418
GO:0150117	positive regulation of cell-substrate junction organization	2/266	0.0411727	0.162418
GO:0002292	T cell differentiation involved in immune response	3/266	0.0413923	0.162418
GO:0007422	peripheral nervous system development	3/266	0.0413923	0.162418
GO:0019362	pyridine nucleotide metabolic process	3/266	0.0413923	0.162418
GO:0048002	antigen processing and presentation of peptide antigen	3/266	0.0413923	0.162418
GO:1904888	cranial skeletal system development	3/266	0.0413923	0.162418
GO:0009150	purine ribonucleotide metabolic process	7/266	0.0414252	0.162418
GO:0007179	transforming growth factor beta receptor signaling pathway	5/266	0.0416888	0.163002
GO:0045621	positive regulation of lymphocyte differentiation	4/266	0.0417195	0.163002
GO:0060972	left/right pattern formation	4/266	0.0417195	0.163002
GO:1901653	cellular response to peptide	7/266	0.0419638	0.163766
GO:0002695	negative regulation of leukocyte activation	5/266	0.0424187	0.165349
GO:0030177	positive regulation of Wnt signaling pathway	4/266	0.0426306	0.165983
GO:0050878	regulation of body fluid levels	7/266	0.0430544	0.16718
GO:0098739	import across plasma membrane	5/266	0.0431563	0.16718
GO:0000387	spliceosomal snRNP assembly	2/266	0.0433357	0.16718
GO:0006084	acetyl-CoA metabolic process	2/266	0.0433357	0.16718
GO:0032369	negative regulation of lipid transport	2/266	0.0433357	0.16718
GO:0048384	retinoic acid receptor signaling pathway	2/266	0.0433357	0.16718
GO:0090183	regulation of kidney development	2/266	0.0433357	0.16718
GO:0099560	synaptic membrane adhesion	2/266	0.0433357	0.16718
GO:0006109	regulation of carbohydrate metabolic process	5/266	0.0439015	0.168825
GO:0060411	cardiac septum morphogenesis	3/266	0.0439126	0.168825
GO:0070228	regulation of lymphocyte apoptotic process	3/266	0.0439126	0.168825
GO:0070661	leukocyte proliferation	8/266	0.0440669	0.169225
GO:0046530	photoreceptor cell differentiation	3/266	0.0452009	0.172111
GO:0072078	nephron tubule morphogenesis	3/266	0.0452009	0.172111
GO:2000107	negative regulation of leukocyte apoptotic process	3/266	0.0452009	0.172111
GO:1903313	positive regulation of mRNA metabolic process	4/266	0.0454311	0.172111
GO:0001958	endochondral ossification	2/266	0.0455401	0.172111
GO:0003401	axis elongation	2/266	0.0455401	0.172111
GO:0031670	cellular response to nutrient	2/266	0.0455401	0.172111
GO:0032104	regulation of response to extracellular stimulus	2/266	0.0455401	0.172111
GO:0032107	regulation of response to nutrient levels	2/266	0.0455401	0.172111
GO:0032967	positive regulation of collagen biosynthetic process	2/266	0.0455401	0.172111
GO:0033687	osteoblast proliferation	2/266	0.0455401	0.172111
GO:0036075	replacement ossification	2/266	0.0455401	0.172111
GO:0043516	regulation of DNA damage response, signal transduction by p53 class mediator	2/266	0.0455401	0.172111
GO:0090313	regulation of protein targeting to membrane	2/266	0.0455401	0.172111
GO:0007264	small GTPase mediated signal transduction	8/266	0.0455858	0.172111
GO:0110053	regulation of actin filament organization	6/266	0.0457839	0.172665
GO:0044282	small molecule catabolic process	7/266	0.0458609	0.172761
GO:0008088	axo-dendritic transport	3/266	0.0465078	0.174807
GO:0014032	neural crest cell development	3/266	0.0465078	0.174807
GO:0043281	regulation of cysteine-type endopeptidase activity involved in apoptotic process	5/266	0.0469596	0.176244
GO:1902107	positive regulation of leukocyte differentiation	5/266	0.0477434	0.176244
GO:1903708	positive regulation of hemopoiesis	5/266	0.0477434	0.176244
GO:0007212	dopamine receptor signaling pathway	2/266	0.047785	0.176244
GO:0019674	NAD metabolic process	2/266	0.047785	0.176244
GO:0048013	ephrin receptor signaling pathway	2/266	0.047785	0.176244
GO:0070286	axonemal dynein complex assembly	2/266	0.047785	0.176244
GO:0071364	cellular response to epidermal growth factor stimulus	2/266	0.047785	0.176244
GO:0072210	metanephric nephron development	2/266	0.047785	0.176244
GO:0098884	postsynaptic neurotransmitter receptor internalization	2/266	0.047785	0.176244
GO:0120178	steroid hormone biosynthetic process	2/266	0.047785	0.176244
GO:0140239	postsynaptic endocytosis	2/266	0.047785	0.176244
GO:1902175	regulation of oxidative stress-induced intrinsic apoptotic signaling pathway	2/266	0.047785	0.176244
GO:2000191	regulation of fatty acid transport	2/266	0.047785	0.176244
GO:0003281	ventricular septum development	3/266	0.0478332	0.176244
GO:0030500	regulation of bone mineralization	3/266	0.0478332	0.176244
GO:0051966	regulation of synaptic transmission, glutamatergic	3/266	0.0478332	0.176244
GO:0072088	nephron epithelium morphogenesis	3/266	0.0478332	0.176244
GO:0048863	stem cell differentiation	6/266	0.0484387	0.17828
GO:0003407	neural retina development	3/266	0.0491771	0.1808
GO:0045598	regulation of fat cell differentiation	4/266	0.0493212	0.180954
GO:0006913	nucleocytoplasmic transport	7/266	0.0493804	0.180954
GO:0051169	nuclear transport	7/266	0.0493804	0.180954
GO:0050670	regulation of lymphocyte proliferation	6/266	0.049801	0.181112
GO:0052548	regulation of endopeptidase activity	7/266	0.0499832	0.181112
GO:0010573	vascular endothelial growth factor production	2/266	0.0500695	0.181112
GO:0021983	pituitary gland development	2/266	0.0500695	0.181112
GO:0031281	positive regulation of cyclase activity	2/266	0.0500695	0.181112
GO:0033238	regulation of amine metabolic process	2/266	0.0500695	0.181112
GO:0035909	aorta morphogenesis	2/266	0.0500695	0.181112
GO:0044342	type B pancreatic cell proliferation	2/266	0.0500695	0.181112
GO:0046329	negative regulation of JNK cascade	2/266	0.0500695	0.181112
GO:0060074	synapse maturation	2/266	0.0500695	0.181112
GO:0060479	lung cell differentiation	2/266	0.0500695	0.181112
GO:0060487	lung epithelial cell differentiation	2/266	0.0500695	0.181112
GO:0043254	regulation of protein-containing complex assembly	8/266	0.0503473	0.181921
GO:0005996	monosaccharide metabolic process	6/266	0.0504909	0.182028
GO:0072028	nephron morphogenesis	3/266	0.0505393	0.182028
GO:2000117	negative regulation of cysteine-type endopeptidase activity	3/266	0.0505393	0.182028
GO:0001656	metanephros development	3/266	0.0519198	0.1868
GO:0010714	positive regulation of collagen metabolic process	2/266	0.0523926	0.186877
GO:0021680	cerebellar Purkinje cell layer development	2/266	0.0523926	0.186877
GO:0021799	cerebral cortex radially oriented cell migration	2/266	0.0523926	0.186877
GO:0045622	regulation of T-helper cell differentiation	2/266	0.0523926	0.186877
GO:0051349	positive regulation of lyase activity	2/266	0.0523926	0.186877
GO:0070873	regulation of glycogen metabolic process	2/266	0.0523926	0.186877
GO:0098868	bone growth	2/266	0.0523926	0.186877
GO:1905332	positive regulation of morphogenesis of an epithelium	2/266	0.0523926	0.186877
GO:0009259	ribonucleotide metabolic process	7/266	0.052441	0.186877
GO:0032944	regulation of mononuclear cell proliferation	6/266	0.0525958	0.18723
GO:0007218	neuropeptide signaling pathway	3/266	0.0533184	0.188856
GO:0051881	regulation of mitochondrial membrane potential	3/266	0.0533184	0.188856
GO:0061333	renal tubule morphogenesis	3/266	0.0533184	0.188856
GO:0072524	pyridine-containing compound metabolic process	3/266	0.0533184	0.188856
GO:0003231	cardiac ventricle development	4/266	0.0533893	0.188856
GO:1903038	negative regulation of leukocyte cell-cell adhesion	4/266	0.0533893	0.188856
GO:0015914	phospholipid transport	3/266	0.0547351	0.19287
GO:0001709	cell fate determination	2/266	0.0547536	0.19287
GO:0032885	regulation of polysaccharide biosynthetic process	2/266	0.0547536	0.19287
GO:0070849	response to epidermal growth factor	2/266	0.0547536	0.19287
GO:0035265	organ growth	5/266	0.0551461	0.19405
GO:0006112	energy reserve metabolic process	3/266	0.0561696	0.197033
GO:0050871	positive regulation of B cell activation	3/266	0.0561696	0.197033
GO:1903035	negative regulation of response to wounding	3/266	0.0561696	0.197033
GO:0042060	wound healing	7/266	0.0562681	0.197173
GO:0008584	male gonad development	4/266	0.0565566	0.197978
GO:1901654	response to ketone	5/266	0.0568763	0.198307
GO:0051924	regulation of calcium ion transport	6/266	0.0569642	0.198307
GO:0071375	cellular response to peptide hormone stimulus	6/266	0.0569642	0.198307
GO:0031076	embryonic camera-type eye development	2/266	0.0571514	0.198307
GO:0035883	enteroendocrine cell differentiation	2/266	0.0571514	0.198307
GO:0051968	positive regulation of synaptic transmission, glutamatergic	2/266	0.0571514	0.198307
GO:0060351	cartilage development involved in endochondral bone morphogenesis	2/266	0.0571514	0.198307
GO:0110110	positive regulation of animal organ morphogenesis	2/266	0.0571514	0.198307
GO:0007018	microtubule-based movement	8/266	0.0571812	0.198307
GO:0001838	embryonic epithelial tube formation	4/266	0.0576344	0.199058
GO:0031333	negative regulation of protein-containing complex assembly	4/266	0.0576344	0.199058
GO:0046546	development of primary male sexual characteristics	4/266	0.0576344	0.199058
GO:0071887	leukocyte apoptotic process	4/266	0.0576344	0.199058
GO:0050866	negative regulation of cell activation	5/266	0.0577531	0.199263
GO:0019693	ribose phosphate metabolic process	7/266	0.0582452	0.200755
GO:0002444	myeloid leukocyte mediated immunity	4/266	0.0587232	0.201989
GO:0032368	regulation of lipid transport	4/266	0.0587232	0.201989
GO:0072594	establishment of protein localization to organelle	8/266	0.0589774	0.202635
GO:0030168	platelet activation	3/266	0.059092	0.202635
GO:0043535	regulation of blood vessel endothelial cell migration	3/266	0.059092	0.202635
GO:0018205	peptidyl-lysine modification	5/266	0.0595298	0.202674
GO:0042129	regulation of T cell proliferation	5/266	0.0595298	0.202674
GO:0007281	germ cell development	8/266	0.0595839	0.202674
GO:0001706	endoderm formation	2/266	0.0595852	0.202674
GO:0010453	regulation of cell fate commitment	2/266	0.0595852	0.202674
GO:0038084	vascular endothelial growth factor signaling pathway	2/266	0.0595852	0.202674
GO:0072348	sulfur compound transport	2/266	0.0595852	0.202674
GO:0086002	cardiac muscle cell action potential involved in contraction	2/266	0.0595852	0.202674
GO:0043393	regulation of protein binding	5/266	0.0604298	0.205226
GO:0009063	amino acid catabolic process	3/266	0.0605795	0.205226
GO:0051899	membrane depolarization	3/266	0.0605795	0.205226
GO:1903312	negative regulation of mRNA metabolic process	3/266	0.0605795	0.205226
GO:0009205	purine ribonucleoside triphosphate metabolic process	4/266	0.0609336	0.206011
GO:0033135	regulation of peptidyl-serine phosphorylation	4/266	0.0609336	0.206011
GO:0061138	morphogenesis of a branching epithelium	5/266	0.0613374	0.207168
GO:0003351	epithelial cilium movement involved in extracellular fluid movement	2/266	0.0620541	0.20802
GO:0008207	C21-steroid hormone metabolic process	2/266	0.0620541	0.20802
GO:0035886	vascular associated smooth muscle cell differentiation	2/266	0.0620541	0.20802
GO:0072595	maintenance of protein localization in organelle	2/266	0.0620541	0.20802
GO:1901021	positive regulation of calcium ion transmembrane transporter activity	2/266	0.0620541	0.20802
GO:0021954	central nervous system neuron development	3/266	0.0620846	0.20802
GO:0045685	regulation of glial cell differentiation	3/266	0.0620846	0.20802
GO:0048864	stem cell development	3/266	0.0620846	0.20802
GO:1903311	regulation of mRNA metabolic process	6/266	0.0631187	0.210458
GO:0043542	endothelial cell migration	5/266	0.063176	0.210458
GO:0045216	cell-cell junction organization	5/266	0.063176	0.210458
GO:0050953	sensory perception of light stimulus	4/266	0.0631875	0.210458
GO:0072006	nephron development	4/266	0.0631875	0.210458
GO:0098773	skin epidermis development	4/266	0.0631875	0.210458
GO:0001570	vasculogenesis	3/266	0.0636069	0.211436
GO:0051492	regulation of stress fiber assembly	3/266	0.0636069	0.211436
GO:0007517	muscle organ development	7/266	0.0644321	0.212288
GO:0000245	spliceosomal complex assembly	2/266	0.0645574	0.212288
GO:0006904	vesicle docking involved in exocytosis	2/266	0.0645574	0.212288
GO:0007143	female meiotic nuclear division	2/266	0.0645574	0.212288
GO:0032924	activin receptor signaling pathway	2/266	0.0645574	0.212288
GO:0045494	photoreceptor cell maintenance	2/266	0.0645574	0.212288
GO:0046320	regulation of fatty acid oxidation	2/266	0.0645574	0.212288
GO:0050918	positive chemotaxis	2/266	0.0645574	0.212288
GO:0085029	extracellular matrix assembly	2/266	0.0645574	0.212288
GO:0099590	neurotransmitter receptor internalization	2/266	0.0645574	0.212288
GO:2000785	regulation of autophagosome assembly	2/266	0.0645574	0.212288
GO:0006164	purine nucleotide biosynthetic process	5/266	0.0650454	0.213599
GO:0046651	lymphocyte proliferation	7/266	0.0651432	0.213599
GO:0035418	protein localization to synapse	3/266	0.0651465	0.213599
GO:0045765	regulation of angiogenesis	6/266	0.065524	0.214628
GO:0002456	T cell mediated immunity	4/266	0.0666497	0.217023
GO:0007034	vacuolar transport	4/266	0.0666497	0.217023
GO:0030879	mammary gland development	4/266	0.0666497	0.217023
GO:0032890	regulation of organic acid transport	3/266	0.0667031	0.217023
GO:0070252	actin-mediated cell contraction	3/266	0.0667031	0.217023
GO:0090100	positive regulation of transmembrane receptor protein serine/threonine kinase signaling pathway	3/266	0.0667031	0.217023
GO:0050679	positive regulation of epithelial cell proliferation	5/266	0.0669455	0.217023
GO:0014044	Schwann cell development	2/266	0.0670941	0.217023
GO:0033028	myeloid cell apoptotic process	2/266	0.0670941	0.217023
GO:0044788	modulation by host of viral process	2/266	0.0670941	0.217023
GO:0060390	regulation of SMAD protein signal transduction	2/266	0.0670941	0.217023
GO:0070542	response to fatty acid	2/266	0.0670941	0.217023
GO:0072538	T-helper 17 type immune response	2/266	0.0670941	0.217023
GO:0002824	positive regulation of adaptive immune response based on somatic recombination of immune receptors built from immunoglobulin superfamily domains	4/266	0.0678254	0.219178
GO:0002822	regulation of adaptive immune response based on somatic recombination of immune receptors built from immunoglobulin superfamily domains	5/266	0.0679072	0.219232
GO:0043523	regulation of neuron apoptotic process	6/266	0.0679825	0.219265
GO:0002886	regulation of myeloid leukocyte mediated immunity	3/266	0.0682766	0.220003
GO:1901342	regulation of vasculature development	6/266	0.0688138	0.221511
GO:0045637	regulation of myeloid cell differentiation	5/266	0.0688764	0.221511
GO:0009199	ribonucleoside triphosphate metabolic process	4/266	0.0690117	0.221522
GO:0050729	positive regulation of inflammatory response	4/266	0.0690117	0.221522
GO:0032943	mononuclear cell proliferation	7/266	0.0695101	0.222131
GO:0003382	epithelial cell morphogenesis	2/266	0.0696634	0.222131
GO:0006858	extracellular transport	2/266	0.0696634	0.222131
GO:0007628	adult walking behavior	2/266	0.0696634	0.222131
GO:0045761	regulation of adenylate cyclase activity	2/266	0.0696634	0.222131
GO:0060563	neuroepithelial cell differentiation	2/266	0.0696634	0.222131
GO:0071300	cellular response to retinoic acid	2/266	0.0696634	0.222131
GO:0019226	transmission of nerve impulse	3/266	0.069867	0.222148
GO:0032370	positive regulation of lipid transport	3/266	0.069867	0.222148
GO:0045921	positive regulation of exocytosis	3/266	0.069867	0.222148
GO:0072175	epithelial tube formation	4/266	0.0702087	0.223024
GO:0070663	regulation of leukocyte proliferation	6/266	0.0704941	0.223719
GO:0060047	heart contraction	5/266	0.070838	0.224387
GO:0070374	positive regulation of ERK1 and ERK2 cascade	5/266	0.070838	0.224387
GO:0001818	negative regulation of cytokine production	6/266	0.0713431	0.22513
GO:0009144	purine nucleoside triphosphate metabolic process	4/266	0.0714164	0.22513
GO:0043433	negative regulation of DNA-binding transcription factor activity	4/266	0.0714164	0.22513
GO:0007173	epidermal growth factor receptor signaling pathway	3/266	0.0714741	0.22513
GO:0032092	positive regulation of protein binding	3/266	0.0714741	0.22513
GO:0045185	maintenance of protein location	3/266	0.0714741	0.22513
GO:0001941	postsynaptic membrane organization	2/266	0.0722646	0.225508
GO:0005978	glycogen biosynthetic process	2/266	0.0722646	0.225508
GO:0009250	glucan biosynthetic process	2/266	0.0722646	0.225508
GO:0030501	positive regulation of bone mineralization	2/266	0.0722646	0.225508
GO:0032873	negative regulation of stress-activated MAPK cascade	2/266	0.0722646	0.225508
GO:0042417	dopamine metabolic process	2/266	0.0722646	0.225508
GO:0043114	regulation of vascular permeability	2/266	0.0722646	0.225508
GO:0047496	vesicle transport along microtubule	2/266	0.0722646	0.225508
GO:0071168	protein localization to chromatin	2/266	0.0722646	0.225508
GO:0072583	clathrin-dependent endocytosis	2/266	0.0722646	0.225508
GO:0002697	regulation of immune effector process	8/266	0.0725452	0.226174
GO:0002706	regulation of lymphocyte mediated immunity	5/266	0.07283	0.226642
GO:0072522	purine-containing compound biosynthetic process	5/266	0.07283	0.226642
GO:0014910	regulation of smooth muscle cell migration	3/266	0.0730976	0.226845
GO:0033077	T cell differentiation in thymus	3/266	0.0730976	0.226845
GO:0072080	nephron tubule development	3/266	0.0730976	0.226845
GO:0002702	positive regulation of production of molecular mediator of immune response	4/266	0.0738635	0.229011
GO:0072091	regulation of stem cell proliferation	3/266	0.0747376	0.230515
GO:0045930	negative regulation of mitotic cell cycle	5/266	0.0748526	0.230515
GO:0050920	regulation of chemotaxis	5/266	0.0748526	0.230515
GO:0007215	glutamate receptor signaling pathway	2/266	0.0748968	0.230515
GO:0032881	regulation of polysaccharide metabolic process	2/266	0.0748968	0.230515
GO:0035137	hindlimb morphogenesis	2/266	0.0748968	0.230515
GO:0035774	positive regulation of insulin secretion involved in cellular response to glucose stimulus	2/266	0.0748968	0.230515
GO:0070303	negative regulation of stress-activated protein kinase signaling cascade	2/266	0.0748968	0.230515
GO:0010565	regulation of cellular ketone metabolic process	4/266	0.0751028	0.230727
GO:0050728	negative regulation of inflammatory response	4/266	0.0751028	0.230727
GO:0070167	regulation of biomineral tissue development	3/266	0.0763939	0.234479
GO:0010038	response to metal ion	6/266	0.0765604	0.234776
GO:0030099	myeloid cell differentiation	8/266	0.0774571	0.236281
GO:0030851	granulocyte differentiation	2/266	0.0775592	0.236281
GO:0042092	type 2 immune response	2/266	0.0775592	0.236281
GO:0070232	regulation of T cell apoptotic process	2/266	0.0775592	0.236281
GO:0099068	postsynapse assembly	2/266	0.0775592	0.236281
GO:0002821	positive regulation of adaptive immune response	4/266	0.077613	0.236281
GO:0051250	negative regulation of lymphocyte activation	4/266	0.077613	0.236281
GO:1903034	regulation of response to wounding	4/266	0.077613	0.236281
GO:0045786	negative regulation of cell cycle	7/266	0.077961	0.236803
GO:0051153	regulation of striated muscle cell differentiation	3/266	0.0780663	0.236803
GO:0070585	protein localization to mitochondrion	3/266	0.0780663	0.236803
GO:2000243	positive regulation of reproductive process	3/266	0.0780663	0.236803
GO:0018108	peptidyl-tyrosine phosphorylation	6/266	0.0783465	0.237226
GO:0030198	extracellular matrix organization	6/266	0.0783465	0.237226
GO:0010721	negative regulation of cell development	6/266	0.0792483	0.239525
GO:0045229	external encapsulating structure organization	6/266	0.0792483	0.239525
GO:0032970	regulation of actin filament-based process	7/266	0.0795593	0.240249
GO:0006576	biogenic amine metabolic process	3/266	0.0797546	0.24061
GO:0051403	stress-activated MAPK cascade	5/266	0.0800414	0.24061
GO:1901617	organic hydroxy compound biosynthetic process	5/266	0.0800414	0.24061
GO:0018212	peptidyl-tyrosine modification	6/266	0.080156	0.24061
GO:0043062	extracellular structure organization	6/266	0.080156	0.24061
GO:0006305	DNA alkylation	2/266	0.0802511	0.24061
GO:0006306	DNA methylation	2/266	0.0802511	0.24061
GO:0090199	regulation of release of cytochrome c from mitochondria	2/266	0.0802511	0.24061
GO:0010594	regulation of endothelial cell migration	4/266	0.0814563	0.24358
GO:0031960	response to corticosteroid	3/266	0.0814588	0.24358
GO:0048704	embryonic skeletal system morphogenesis	3/266	0.0814588	0.24358
GO:0002699	positive regulation of immune effector process	6/266	0.0819888	0.244947
GO:0006941	striated muscle contraction	4/266	0.082758	0.245831
GO:0035107	appendage morphogenesis	4/266	0.082758	0.245831
GO:0035108	limb morphogenesis	4/266	0.082758	0.245831
GO:0097193	intrinsic apoptotic signaling pathway	6/266	0.0829139	0.245831
GO:0003197	endocardial cushion development	2/266	0.0829717	0.245831
GO:0014037	Schwann cell differentiation	2/266	0.0829717	0.245831
GO:0045332	phospholipid translocation	2/266	0.0829717	0.245831
GO:0019217	regulation of fatty acid metabolic process	3/266	0.0831787	0.245831
GO:0007292	female gamete generation	4/266	0.0840699	0.245831
GO:0002819	regulation of adaptive immune response	5/266	0.0843277	0.245831
GO:0003015	heart process	5/266	0.0843277	0.245831
GO:0009416	response to light stimulus	6/266	0.0847816	0.245831
GO:0016032	viral process	6/266	0.0847816	0.245831
GO:0001843	neural tube closure	3/266	0.0849142	0.245831
GO:0002027	regulation of heart rate	3/266	0.0849142	0.245831
GO:0061326	renal tubule development	3/266	0.0849142	0.245831
GO:0010970	transport along microtubule	4/266	0.085392	0.245831
GO:0008089	anterograde axonal transport	2/266	0.0857203	0.245831
GO:0030850	prostate gland development	2/266	0.0857203	0.245831
GO:0042755	eating behavior	2/266	0.0857203	0.245831
GO:0046148	pigment biosynthetic process	2/266	0.0857203	0.245831
GO:0060412	ventricular septum morphogenesis	2/266	0.0857203	0.245831
GO:0071385	cellular response to glucocorticoid stimulus	2/266	0.0857203	0.245831
GO:0090659	walking behavior	2/266	0.0857203	0.245831
GO:1904263	positive regulation of TORC1 signaling	2/266	0.0857203	0.245831
GO:0008630	intrinsic apoptotic signaling pathway in response to DNA damage	3/266	0.086665	0.245831
GO:0021549	cerebellum development	3/266	0.086665	0.245831
GO:0060606	tube closure	3/266	0.086665	0.245831
GO:0070227	lymphocyte apoptotic process	3/266	0.086665	0.245831
GO:0110020	regulation of actomyosin structure organization	3/266	0.086665	0.245831
GO:0007254	JNK cascade	4/266	0.0867243	0.245831
GO:0021543	pallium development	4/266	0.0880667	0.245831
GO:0035148	tube formation	4/266	0.0880667	0.245831
GO:0000301	retrograde transport, vesicle recycling within Golgi	1/266	0.0883609	0.245831
GO:0002725	negative regulation of T cell cytokine production	1/266	0.0883609	0.245831
GO:0003129	heart induction	1/266	0.0883609	0.245831
GO:0003149	membranous septum morphogenesis	1/266	0.0883609	0.245831
GO:0003253	cardiac neural crest cell migration involved in outflow tract morphogenesis	1/266	0.0883609	0.245831
GO:0007191	adenylate cyclase-activating dopamine receptor signaling pathway	1/266	0.0883609	0.245831
GO:0010496	intercellular transport	1/266	0.0883609	0.245831
GO:0010692	regulation of alkaline phosphatase activity	1/266	0.0883609	0.245831
GO:0014016	neuroblast differentiation	1/266	0.0883609	0.245831
GO:0015705	iodide transport	1/266	0.0883609	0.245831
GO:0021892	cerebral cortex GABAergic interneuron differentiation	1/266	0.0883609	0.245831
GO:0030853	negative regulation of granulocyte differentiation	1/266	0.0883609	0.245831
GO:0032762	mast cell cytokine production	1/266	0.0883609	0.245831
GO:0033603	positive regulation of dopamine secretion	1/266	0.0883609	0.245831
GO:0035581	sequestering of extracellular ligand from receptor	1/266	0.0883609	0.245831
GO:0045990	carbon catabolite regulation of transcription	1/266	0.0883609	0.245831
GO:0048280	vesicle fusion with Golgi apparatus	1/266	0.0883609	0.245831
GO:0050957	equilibrioception	1/266	0.0883609	0.245831
GO:0051775	response to redox state	1/266	0.0883609	0.245831
GO:0051918	negative regulation of fibrinolysis	1/266	0.0883609	0.245831
GO:0060513	prostatic bud formation	1/266	0.0883609	0.245831
GO:0070561	vitamin D receptor signaling pathway	1/266	0.0883609	0.245831
GO:0071578	zinc ion import across plasma membrane	1/266	0.0883609	0.245831
GO:0071600	otic vesicle morphogenesis	1/266	0.0883609	0.245831
GO:0071649	regulation of chemokine (C-C motif) ligand 5 production	1/266	0.0883609	0.245831
GO:0072173	metanephric tubule morphogenesis	1/266	0.0883609	0.245831
GO:0097104	postsynaptic membrane assembly	1/266	0.0883609	0.245831
GO:0097119	postsynaptic density protein 95 clustering	1/266	0.0883609	0.245831
GO:0098598	learned vocalization behavior or vocal learning	1/266	0.0883609	0.245831
GO:0099538	synaptic signaling via neuropeptide	1/266	0.0883609	0.245831
GO:0106104	regulation of glutamate receptor clustering	1/266	0.0883609	0.245831
GO:1900408	negative regulation of cellular response to oxidative stress	1/266	0.0883609	0.245831
GO:1900454	positive regulation of long-term synaptic depression	1/266	0.0883609	0.245831
GO:1900543	negative regulation of purine nucleotide metabolic process	1/266	0.0883609	0.245831
GO:1902065	response to L-glutamate	1/266	0.0883609	0.245831
GO:1902732	positive regulation of chondrocyte proliferation	1/266	0.0883609	0.245831
GO:1902746	regulation of lens fiber cell differentiation	1/266	0.0883609	0.245831
GO:1903242	regulation of cardiac muscle hypertrophy in response to stress	1/266	0.0883609	0.245831
GO:1904238	pericyte cell differentiation	1/266	0.0883609	0.245831
GO:1904717	regulation of AMPA glutamate receptor clustering	1/266	0.0883609	0.245831
GO:1905634	regulation of protein localization to chromatin	1/266	0.0883609	0.245831
GO:1990264	peptidyl-tyrosine dephosphorylation involved in inactivation of protein kinase activity	1/266	0.0883609	0.245831
GO:2000344	positive regulation of acrosome reaction	1/266	0.0883609	0.245831
GO:2000987	positive regulation of behavioral fear response	1/266	0.0883609	0.245831
GO:2001269	positive regulation of cysteine-type endopeptidase activity involved in apoptotic signaling pathway	1/266	0.0883609	0.245831
GO:0002042	cell migration involved in sprouting angiogenesis	2/266	0.0884961	0.245831
GO:0006024	glycosaminoglycan biosynthetic process	2/266	0.0884961	0.245831
GO:0006195	purine nucleotide catabolic process	2/266	0.0884961	0.245831
GO:0015804	neutral amino acid transport	2/266	0.0884961	0.245831
GO:0034204	lipid translocation	2/266	0.0884961	0.245831
GO:0045933	positive regulation of muscle contraction	2/266	0.0884961	0.245831
GO:0051289	protein homotetramerization	2/266	0.0884961	0.245831
GO:1902905	positive regulation of supramolecular fiber organization	4/266	0.0894191	0.24819
GO:0001890	placenta development	4/266	0.0907814	0.251126
GO:0009141	nucleoside triphosphate metabolic process	4/266	0.0907814	0.251126
GO:0010951	negative regulation of endopeptidase activity	4/266	0.0907814	0.251126
GO:0071241	cellular response to inorganic substance	5/266	0.0909798	0.251126
GO:0014888	striated muscle adaptation	2/266	0.0912983	0.251126
GO:0021517	ventral spinal cord development	2/266	0.0912983	0.251126
GO:0032965	regulation of collagen biosynthetic process	2/266	0.0912983	0.251126
GO:0043370	regulation of CD4-positive, alpha-beta T cell differentiation	2/266	0.0912983	0.251126
GO:0099054	presynapse assembly	2/266	0.0912983	0.251126
GO:1903350	response to dopamine	2/266	0.0912983	0.251126
GO:1903351	cellular response to dopamine	2/266	0.0912983	0.251126
GO:0014909	smooth muscle cell migration	3/266	0.0920086	0.252873
GO:0001909	leukocyte mediated cytotoxicity	4/266	0.0921538	0.253066
GO:0006417	regulation of translation	7/266	0.0930275	0.253291
GO:0044843	cell cycle G1/S phase transition	5/266	0.093256	0.253291
GO:0046661	male sex differentiation	4/266	0.093536	0.253291
GO:0003300	cardiac muscle hypertrophy	3/266	0.0938196	0.253291
GO:0015844	monoamine transport	3/266	0.0938196	0.253291
GO:0030038	contractile actin filament bundle assembly	3/266	0.0938196	0.253291
GO:0043149	stress fiber assembly	3/266	0.0938196	0.253291
GO:0042531	positive regulation of tyrosine phosphorylation of STAT protein	2/266	0.0941264	0.253291
GO:0044060	regulation of endocrine process	2/266	0.0941264	0.253291
GO:0044088	regulation of vacuole organization	2/266	0.0941264	0.253291
GO:0060251	regulation of glial cell proliferation	2/266	0.0941264	0.253291
GO:0072132	mesenchyme morphogenesis	2/266	0.0941264	0.253291
GO:0031098	stress-activated protein kinase signaling cascade	5/266	0.0944049	0.253291
GO:0043409	negative regulation of MAPK cascade	4/266	0.094928	0.253291
GO:0043484	regulation of RNA splicing	4/266	0.094928	0.253291
GO:0043588	skin development	6/266	0.0954665	0.253291
GO:0001892	embryonic placenta development	3/266	0.0956452	0.253291
GO:0090257	regulation of muscle system process	5/266	0.0967246	0.253291
GO:0003139	secondary heart field specification	1/266	0.0967573	0.253291
GO:0003418	growth plate cartilage chondrocyte differentiation	1/266	0.0967573	0.253291
GO:0006534	cysteine metabolic process	1/266	0.0967573	0.253291
GO:0010612	regulation of cardiac muscle adaptation	1/266	0.0967573	0.253291
GO:0019227	neuronal action potential propagation	1/266	0.0967573	0.253291
GO:0021940	positive regulation of cerebellar granule cell precursor proliferation	1/266	0.0967573	0.253291
GO:0031077	post-embryonic camera-type eye development	1/266	0.0967573	0.253291
GO:0032225	regulation of synaptic transmission, dopaminergic	1/266	0.0967573	0.253291
GO:0032342	aldosterone biosynthetic process	1/266	0.0967573	0.253291
GO:0033206	meiotic cytokinesis	1/266	0.0967573	0.253291
GO:0035701	hematopoietic stem cell migration	1/266	0.0967573	0.253291
GO:0035744	T-helper 1 cell cytokine production	1/266	0.0967573	0.253291
GO:0042118	endothelial cell activation	1/266	0.0967573	0.253291
GO:0045603	positive regulation of endothelial cell differentiation	1/266	0.0967573	0.253291
GO:0045980	negative regulation of nucleotide metabolic process	1/266	0.0967573	0.253291
GO:0048262	determination of dorsal/ventral asymmetry	1/266	0.0967573	0.253291
GO:0048263	determination of dorsal identity	1/266	0.0967573	0.253291
GO:0048617	embryonic foregut morphogenesis	1/266	0.0967573	0.253291
GO:0048664	neuron fate determination	1/266	0.0967573	0.253291
GO:0060052	neurofilament cytoskeleton organization	1/266	0.0967573	0.253291
GO:0060287	epithelial cilium movement involved in determination of left/right asymmetry	1/266	0.0967573	0.253291
GO:0060352	cell adhesion molecule production	1/266	0.0967573	0.253291
GO:0061299	retina vasculature morphogenesis in camera-type eye	1/266	0.0967573	0.253291
GO:0071609	chemokine (C-C motif) ligand 5 production	1/266	0.0967573	0.253291
GO:0072102	glomerulus morphogenesis	1/266	0.0967573	0.253291
GO:0086016	AV node cell action potential	1/266	0.0967573	0.253291
GO:0086027	AV node cell to bundle of His cell signaling	1/266	0.0967573	0.253291
GO:0090184	positive regulation of kidney development	1/266	0.0967573	0.253291
GO:0090237	regulation of arachidonic acid secretion	1/266	0.0967573	0.253291
GO:0098779	positive regulation of mitophagy in response to mitochondrial depolarization	1/266	0.0967573	0.253291
GO:0098870	action potential propagation	1/266	0.0967573	0.253291
GO:0099640	axo-dendritic protein transport	1/266	0.0967573	0.253291
GO:1900115	extracellular regulation of signal transduction	1/266	0.0967573	0.253291
GO:1900116	extracellular negative regulation of signal transduction	1/266	0.0967573	0.253291
GO:1901339	regulation of store-operated calcium channel activity	1/266	0.0967573	0.253291
GO:1903367	positive regulation of fear response	1/266	0.0967573	0.253291
GO:1904587	response to glycoprotein	1/266	0.0967573	0.253291
GO:2000826	regulation of heart morphogenesis	1/266	0.0967573	0.253291
GO:2001223	negative regulation of neuron migration	1/266	0.0967573	0.253291
GO:0001662	behavioral fear response	2/266	0.0969794	0.253291
GO:0030838	positive regulation of actin filament polymerization	2/266	0.0969794	0.253291
GO:0031279	regulation of cyclase activity	2/266	0.0969794	0.253291
GO:0070509	calcium ion import	2/266	0.0969794	0.253291
GO:0070527	platelet aggregation	2/266	0.0969794	0.253291
GO:1901861	regulation of muscle tissue development	2/266	0.0969794	0.253291
GO:0001933	negative regulation of protein phosphorylation	6/266	0.0974836	0.253824
GO:0001942	hair follicle development	3/266	0.0974854	0.253824
GO:0014020	primary neural tube formation	3/266	0.0974854	0.253824
GO:0044272	sulfur compound biosynthetic process	3/266	0.0974854	0.253824
GO:0071900	regulation of protein serine/threonine kinase activity	6/266	0.0985006	0.255219
GO:1905952	regulation of lipid localization	4/266	0.0991627	0.255219
GO:0002440	production of molecular mediator of immune response	7/266	0.0992976	0.255219
GO:0021987	cerebral cortex development	3/266	0.0993399	0.255219
GO:0033555	multicellular organismal response to stress	3/266	0.0993399	0.255219
GO:0055006	cardiac cell development	3/266	0.0993399	0.255219
GO:0072009	nephron epithelium development	3/266	0.0993399	0.255219
GO:0002209	behavioral defense response	2/266	0.0998569	0.255219
GO:0008631	intrinsic apoptotic signaling pathway in response to oxidative stress	2/266	0.0998569	0.255219
GO:0032731	positive regulation of interleukin-1 beta production	2/266	0.0998569	0.255219
GO:0045010	actin nucleation	2/266	0.0998569	0.255219
GO:0045604	regulation of epidermal cell differentiation	2/266	0.0998569	0.255219
GO:0050922	negative regulation of chemotaxis	2/266	0.0998569	0.255219
GO:0070169	positive regulation of biomineral tissue development	2/266	0.0998569	0.255219
GO:0014897	striated muscle hypertrophy	3/266	0.101209	0.255219
GO:0045055	regulated exocytosis	5/266	0.10145	0.255219
GO:0048813	dendrite morphogenesis	4/266	0.102034	0.255219
GO:0051146	striated muscle cell differentiation	6/266	0.102625	0.255219
GO:0001895	retina homeostasis	2/266	0.102758	0.255219
GO:0001961	positive regulation of cytokine-mediated signaling pathway	2/266	0.102758	0.255219
GO:0006023	aminoglycan biosynthetic process	2/266	0.102758	0.255219
GO:0006513	protein monoubiquitination	2/266	0.102758	0.255219
GO:0014014	negative regulation of gliogenesis	2/266	0.102758	0.255219
GO:0032892	positive regulation of organic acid transport	2/266	0.102758	0.255219
GO:0035306	positive regulation of dephosphorylation	2/266	0.102758	0.255219
GO:0097035	regulation of membrane lipid distribution	2/266	0.102758	0.255219
GO:2000351	regulation of endothelial cell apoptotic process	2/266	0.102758	0.255219
GO:0008585	female gonad development	3/266	0.103091	0.255219
GO:0022404	molting cycle process	3/266	0.103091	0.255219
GO:0022405	hair cycle process	3/266	0.103091	0.255219
GO:1901605	alpha-amino acid metabolic process	4/266	0.104943	0.255219
GO:0014896	muscle hypertrophy	3/266	0.104988	0.255219
GO:0032963	collagen metabolic process	3/266	0.104988	0.255219
GO:0038127	ERBB signaling pathway	3/266	0.104988	0.255219
GO:0051952	regulation of amine transport	3/266	0.104988	0.255219
GO:0099003	vesicle-mediated transport in synapse	5/266	0.105069	0.255219
GO:0000290	deadenylation-dependent decapping of nuclear-transcribed mRNA	1/266	0.105077	0.255219
GO:0001781	neutrophil apoptotic process	1/266	0.105077	0.255219
GO:0006705	mineralocorticoid biosynthetic process	1/266	0.105077	0.255219
GO:0007440	foregut morphogenesis	1/266	0.105077	0.255219
GO:0009068	aspartate family amino acid catabolic process	1/266	0.105077	0.255219
GO:0009191	ribonucleoside diphosphate catabolic process	1/266	0.105077	0.255219
GO:0009435	NAD biosynthetic process	1/266	0.105077	0.255219
GO:0010624	regulation of Schwann cell proliferation	1/266	0.105077	0.255219
GO:0014842	regulation of skeletal muscle satellite cell proliferation	1/266	0.105077	0.255219
GO:0015911	long-chain fatty acid import across plasma membrane	1/266	0.105077	0.255219
GO:0030202	heparin metabolic process	1/266	0.105077	0.255219
GO:0030223	neutrophil differentiation	1/266	0.105077	0.255219
GO:0030948	negative regulation of vascular endothelial growth factor receptor signaling pathway	1/266	0.105077	0.255219
GO:0032000	positive regulation of fatty acid beta-oxidation	1/266	0.105077	0.255219
GO:0032825	positive regulation of natural killer cell differentiation	1/266	0.105077	0.255219
GO:0033089	positive regulation of T cell differentiation in thymus	1/266	0.105077	0.255219
GO:0033762	response to glucagon	1/266	0.105077	0.255219
GO:0034454	microtubule anchoring at centrosome	1/266	0.105077	0.255219
GO:0036135	Schwann cell migration	1/266	0.105077	0.255219
GO:0042136	neurotransmitter biosynthetic process	1/266	0.105077	0.255219
GO:0042989	sequestering of actin monomers	1/266	0.105077	0.255219
GO:0044771	meiotic cell cycle phase transition	1/266	0.105077	0.255219
GO:0045588	positive regulation of gamma-delta T cell differentiation	1/266	0.105077	0.255219
GO:0045843	negative regulation of striated muscle tissue development	1/266	0.105077	0.255219
GO:0046015	regulation of transcription by glucose	1/266	0.105077	0.255219
GO:0046166	glyceraldehyde-3-phosphate biosynthetic process	1/266	0.105077	0.255219
GO:0046645	positive regulation of gamma-delta T cell activation	1/266	0.105077	0.255219
GO:0048845	venous blood vessel morphogenesis	1/266	0.105077	0.255219
GO:0048934	peripheral nervous system neuron differentiation	1/266	0.105077	0.255219
GO:0048935	peripheral nervous system neuron development	1/266	0.105077	0.255219
GO:0051901	positive regulation of mitochondrial depolarization	1/266	0.105077	0.255219
GO:0060013	righting reflex	1/266	0.105077	0.255219
GO:0060124	positive regulation of growth hormone secretion	1/266	0.105077	0.255219
GO:0060426	lung vasculature development	1/266	0.105077	0.255219
GO:0060439	trachea morphogenesis	1/266	0.105077	0.255219
GO:0060579	ventral spinal cord interneuron fate commitment	1/266	0.105077	0.255219
GO:0060581	cell fate commitment involved in pattern specification	1/266	0.105077	0.255219
GO:0060767	epithelial cell proliferation involved in prostate gland development	1/266	0.105077	0.255219
GO:0061626	pharyngeal arch artery morphogenesis	1/266	0.105077	0.255219
GO:0061684	chaperone-mediated autophagy	1/266	0.105077	0.255219
GO:0070445	regulation of oligodendrocyte progenitor proliferation	1/266	0.105077	0.255219
GO:0072124	regulation of glomerular mesangial cell proliferation	1/266	0.105077	0.255219
GO:0072497	mesenchymal stem cell differentiation	1/266	0.105077	0.255219
GO:0072526	pyridine-containing compound catabolic process	1/266	0.105077	0.255219
GO:0086013	membrane repolarization during cardiac muscle cell action potential	1/266	0.105077	0.255219
GO:0090399	replicative senescence	1/266	0.105077	0.255219
GO:0106049	regulation of cellular response to osmotic stress	1/266	0.105077	0.255219
GO:1903377	negative regulation of oxidative stress-induced neuron intrinsic apoptotic signaling pathway	1/266	0.105077	0.255219
GO:1903779	regulation of cardiac conduction	1/266	0.105077	0.255219
GO:1905522	negative regulation of macrophage migration	1/266	0.105077	0.255219
GO:1905907	negative regulation of amyloid fibril formation	1/266	0.105077	0.255219
GO:1905941	positive regulation of gonad development	1/266	0.105077	0.255219
GO:2000009	negative regulation of protein localization to cell surface	1/266	0.105077	0.255219
GO:2000018	regulation of male gonad development	1/266	0.105077	0.255219
GO:2000320	negative regulation of T-helper 17 cell differentiation	1/266	0.105077	0.255219
GO:2000551	regulation of T-helper 2 cell cytokine production	1/266	0.105077	0.255219
GO:2001054	negative regulation of mesenchymal cell apoptotic process	1/266	0.105077	0.255219
GO:0043030	regulation of macrophage activation	2/266	0.105682	0.255766
GO:0045599	negative regulation of fat cell differentiation	2/266	0.105682	0.255766
GO:0051339	regulation of lyase activity	2/266	0.105682	0.255766
GO:0072523	purine-containing compound catabolic process	2/266	0.105682	0.255766
GO:0086001	cardiac muscle cell action potential	2/266	0.105682	0.255766
GO:0051495	positive regulation of cytoskeleton organization	4/266	0.106412	0.257347
GO:0032956	regulation of actin cytoskeleton organization	6/266	0.106839	0.258152
GO:0048477	oogenesis	3/266	0.106898	0.258152
GO:0002573	myeloid leukocyte differentiation	5/266	0.107516	0.259272
GO:0006520	amino acid metabolic process	5/266	0.107516	0.259272
GO:0007528	neuromuscular junction development	2/266	0.108629	0.260739
GO:0019748	secondary metabolic process	2/266	0.108629	0.260739
GO:0035924	cellular response to vascular endothelial growth factor stimulus	2/266	0.108629	0.260739
GO:0050881	musculoskeletal movement	2/266	0.108629	0.260739
GO:1905953	negative regulation of lipid localization	2/266	0.108629	0.260739
GO:0000956	nuclear-transcribed mRNA catabolic process	3/266	0.108822	0.260739
GO:0046545	development of primary female sexual characteristics	3/266	0.108822	0.260739
GO:0098659	inorganic cation import across plasma membrane	3/266	0.108822	0.260739
GO:0099587	inorganic ion import across plasma membrane	3/266	0.108822	0.260739
GO:0015711	organic anion transport	7/266	0.109608	0.261639
GO:0070588	calcium ion transmembrane transport	6/266	0.110057	0.261639
GO:1905954	positive regulation of lipid localization	3/266	0.110759	0.261639
GO:0001755	neural crest cell migration	2/266	0.111597	0.261639
GO:0050879	multicellular organismal movement	2/266	0.111597	0.261639
GO:0072577	endothelial cell apoptotic process	2/266	0.111597	0.261639
GO:1903053	regulation of extracellular matrix organization	2/266	0.111597	0.261639
GO:0051346	negative regulation of hydrolase activity	6/266	0.11223	0.261639
GO:0046578	regulation of Ras protein signal transduction	4/266	0.11238	0.261639
GO:0002087	regulation of respiratory gaseous exchange by nervous system process	1/266	0.11332	0.261639
GO:0002328	pro-B cell differentiation	1/266	0.11332	0.261639
GO:0002756	MyD88-independent toll-like receptor signaling pathway	1/266	0.11332	0.261639
GO:0003157	endocardium development	1/266	0.11332	0.261639
GO:0006086	acetyl-CoA biosynthetic process from pyruvate	1/266	0.11332	0.261639
GO:0006271	DNA strand elongation involved in DNA replication	1/266	0.11332	0.261639
GO:0006521	regulation of cellular amino acid metabolic process	1/266	0.11332	0.261639
GO:0006568	tryptophan metabolic process	1/266	0.11332	0.261639
GO:0006586	indolalkylamine metabolic process	1/266	0.11332	0.261639
GO:0007341	penetration of zona pellucida	1/266	0.11332	0.261639
GO:0009437	carnitine metabolic process	1/266	0.11332	0.261639
GO:0009642	response to light intensity	1/266	0.11332	0.261639
GO:0009950	dorsal/ventral axis specification	1/266	0.11332	0.261639
GO:0010642	negative regulation of platelet-derived growth factor receptor signaling pathway	1/266	0.11332	0.261639
GO:0014010	Schwann cell proliferation	1/266	0.11332	0.261639
GO:0014745	negative regulation of muscle adaptation	1/266	0.11332	0.261639
GO:0018095	protein polyglutamylation	1/266	0.11332	0.261639
GO:0018216	peptidyl-arginine methylation	1/266	0.11332	0.261639
GO:0021527	spinal cord association neuron differentiation	1/266	0.11332	0.261639
GO:0031223	auditory behavior	1/266	0.11332	0.261639
GO:0032060	bleb assembly	1/266	0.11332	0.261639
GO:0032276	regulation of gonadotropin secretion	1/266	0.11332	0.261639
GO:0032725	positive regulation of granulocyte macrophage colony-stimulating factor production	1/266	0.11332	0.261639
GO:0032754	positive regulation of interleukin-5 production	1/266	0.11332	0.261639
GO:0033085	negative regulation of T cell differentiation in thymus	1/266	0.11332	0.261639
GO:0035726	common myeloid progenitor cell proliferation	1/266	0.11332	0.261639
GO:0035791	platelet-derived growth factor receptor-beta signaling pathway	1/266	0.11332	0.261639
GO:0042532	negative regulation of tyrosine phosphorylation of STAT protein	1/266	0.11332	0.261639
GO:0048304	positive regulation of isotype switching to IgG isotypes	1/266	0.11332	0.261639
GO:0048340	paraxial mesoderm morphogenesis	1/266	0.11332	0.261639
GO:0048570	notochord morphogenesis	1/266	0.11332	0.261639
GO:0051571	positive regulation of histone H3-K4 methylation	1/266	0.11332	0.261639
GO:0051712	positive regulation of killing of cells of another organism	1/266	0.11332	0.261639
GO:0060272	embryonic skeletal joint morphogenesis	1/266	0.11332	0.261639
GO:0060601	lateral sprouting from an epithelium	1/266	0.11332	0.261639
GO:0070444	oligodendrocyte progenitor proliferation	1/266	0.11332	0.261639
GO:0071305	cellular response to vitamin D	1/266	0.11332	0.261639
GO:0071380	cellular response to prostaglandin E stimulus	1/266	0.11332	0.261639
GO:0072110	glomerular mesangial cell proliferation	1/266	0.11332	0.261639
GO:0090306	meiotic spindle assembly	1/266	0.11332	0.261639
GO:0097421	liver regeneration	1/266	0.11332	0.261639
GO:1902902	negative regulation of autophagosome assembly	1/266	0.11332	0.261639
GO:1904338	regulation of dopaminergic neuron differentiation	1/266	0.11332	0.261639
GO:2000317	negative regulation of T-helper 17 type immune response	1/266	0.11332	0.261639
GO:0043270	positive regulation of monoatomic ion transport	5/266	0.113757	0.262222
GO:0003205	cardiac chamber development	4/266	0.113895	0.262222
GO:0001754	eye photoreceptor cell differentiation	2/266	0.114586	0.262222
GO:0001947	heart looping	2/266	0.114586	0.262222
GO:0006303	double-strand break repair via nonhomologous end joining	2/266	0.114586	0.262222
GO:0010712	regulation of collagen metabolic process	2/266	0.114586	0.262222
GO:0018022	peptidyl-lysine methylation	2/266	0.114586	0.262222
GO:0042058	regulation of epidermal growth factor receptor signaling pathway	2/266	0.114586	0.262222
GO:0042596	fear response	2/266	0.114586	0.262222
GO:0045744	negative regulation of G protein-coupled receptor signaling pathway	2/266	0.114586	0.262222
GO:0048255	mRNA stabilization	2/266	0.114586	0.262222
GO:0099172	presynapse organization	2/266	0.114586	0.262222
GO:2000648	positive regulation of stem cell proliferation	2/266	0.114586	0.262222
GO:0001952	regulation of cell-matrix adhesion	3/266	0.114674	0.262245
GO:0003279	cardiac septum development	3/266	0.11665	0.266042
GO:0007586	digestion	3/266	0.11665	0.266042
GO:0032414	positive regulation of ion transmembrane transporter activity	3/266	0.11665	0.266042
GO:1901890	positive regulation of cell junction assembly	3/266	0.11665	0.266042
GO:1902075	cellular response to salt	4/266	0.116951	0.266212
GO:0006584	catecholamine metabolic process	2/266	0.117595	0.266212
GO:0009712	catechol-containing compound metabolic process	2/266	0.117595	0.266212
GO:0010171	body morphogenesis	2/266	0.117595	0.266212
GO:0010517	regulation of phospholipase activity	2/266	0.117595	0.266212
GO:0019646	aerobic electron transport chain	2/266	0.117595	0.266212
GO:0048278	vesicle docking	2/266	0.117595	0.266212
GO:0051893	regulation of focal adhesion assembly	2/266	0.117595	0.266212
GO:0090109	regulation of cell-substrate junction assembly	2/266	0.117595	0.266212
GO:0090497	mesenchymal cell migration	2/266	0.117595	0.266212
GO:1900015	regulation of cytokine production involved in inflammatory response	2/266	0.117595	0.266212
GO:0002286	T cell activation involved in immune response	3/266	0.11864	0.267287
GO:0043280	positive regulation of cysteine-type endopeptidase activity involved in apoptotic process	3/266	0.11864	0.267287
GO:0006469	negative regulation of protein kinase activity	4/266	0.120043	0.267287
GO:0002762	negative regulation of myeloid leukocyte differentiation	2/266	0.120625	0.267287
GO:0032964	collagen biosynthetic process	2/266	0.120625	0.267287
GO:0045682	regulation of epidermis development	2/266	0.120625	0.267287
GO:0060760	positive regulation of response to cytokine stimulus	2/266	0.120625	0.267287
GO:0014812	muscle cell migration	3/266	0.120641	0.267287
GO:0001840	neural plate development	1/266	0.121487	0.267287
GO:0006750	glutathione biosynthetic process	1/266	0.121487	0.267287
GO:0007144	female meiosis I	1/266	0.121487	0.267287
GO:0010936	negative regulation of macrophage cytokine production	1/266	0.121487	0.267287
GO:0016081	synaptic vesicle docking	1/266	0.121487	0.267287
GO:0021514	ventral spinal cord interneuron differentiation	1/266	0.121487	0.267287
GO:0021936	regulation of cerebellar granule cell precursor proliferation	1/266	0.121487	0.267287
GO:0030432	peristalsis	1/266	0.121487	0.267287
GO:0031440	regulation of mRNA 3'-end processing	1/266	0.121487	0.267287
GO:0032099	negative regulation of appetite	1/266	0.121487	0.267287
GO:0032341	aldosterone metabolic process	1/266	0.121487	0.267287
GO:0032486	Rap protein signal transduction	1/266	0.121487	0.267287
GO:0032717	negative regulation of interleukin-8 production	1/266	0.121487	0.267287
GO:0034309	primary alcohol biosynthetic process	1/266	0.121487	0.267287
GO:0042487	regulation of odontogenesis of dentin-containing tooth	1/266	0.121487	0.267287
GO:0043967	histone H4 acetylation	1/266	0.121487	0.267287
GO:0045628	regulation of T-helper 2 cell differentiation	1/266	0.121487	0.267287
GO:0046886	positive regulation of hormone biosynthetic process	1/266	0.121487	0.267287
GO:0048635	negative regulation of muscle organ development	1/266	0.121487	0.267287
GO:0051569	regulation of histone H3-K4 methylation	1/266	0.121487	0.267287
GO:0051610	serotonin uptake	1/266	0.121487	0.267287
GO:0051917	regulation of fibrinolysis	1/266	0.121487	0.267287
GO:0060736	prostate gland growth	1/266	0.121487	0.267287
GO:0061309	cardiac neural crest cell development involved in outflow tract morphogenesis	1/266	0.121487	0.267287
GO:0070365	hepatocyte differentiation	1/266	0.121487	0.267287
GO:0071468	cellular response to acidic pH	1/266	0.121487	0.267287
GO:0071599	otic vesicle development	1/266	0.121487	0.267287
GO:0072393	microtubule anchoring at microtubule organizing center	1/266	0.121487	0.267287
GO:0097113	AMPA glutamate receptor clustering	1/266	0.121487	0.267287
GO:0097688	glutamate receptor clustering	1/266	0.121487	0.267287
GO:1901298	regulation of hydrogen peroxide-mediated programmed cell death	1/266	0.121487	0.267287
GO:1901841	regulation of high voltage-gated calcium channel activity	1/266	0.121487	0.267287
GO:1902883	negative regulation of response to oxidative stress	1/266	0.121487	0.267287
GO:1904753	negative regulation of vascular associated smooth muscle cell migration	1/266	0.121487	0.267287
GO:2000822	regulation of behavioral fear response	1/266	0.121487	0.267287
GO:0001841	neural tube formation	3/266	0.122656	0.269506
GO:0045739	positive regulation of DNA repair	3/266	0.122656	0.269506
GO:0032872	regulation of stress-activated MAPK cascade	4/266	0.123171	0.270461
GO:0030193	regulation of blood coagulation	2/266	0.123673	0.271033
GO:0060688	regulation of morphogenesis of a branching structure	2/266	0.123673	0.271033
GO:1902692	regulation of neuroblast proliferation	2/266	0.123673	0.271033
GO:1904062	regulation of monoatomic cation transmembrane transport	6/266	0.124568	0.272358
GO:0015748	organophosphate ester transport	3/266	0.124683	0.272358
GO:0015837	amine transport	3/266	0.124683	0.272358
GO:0099072	regulation of postsynaptic membrane neurotransmitter receptor levels	3/266	0.124683	0.272358
GO:1902414	protein localization to cell junction	3/266	0.124683	0.272358
GO:0001906	cell killing	5/266	0.125415	0.272617
GO:0060048	cardiac muscle contraction	3/266	0.126721	0.272617
GO:2000027	regulation of animal organ morphogenesis	3/266	0.126721	0.272617
GO:0015909	long-chain fatty acid transport	2/266	0.12674	0.272617
GO:0032835	glomerulus development	2/266	0.12674	0.272617
GO:0048599	oocyte development	2/266	0.12674	0.272617
GO:0098930	axonal transport	2/266	0.12674	0.272617
GO:0051402	neuron apoptotic process	6/266	0.12688	0.272617
GO:0022408	negative regulation of cell-cell adhesion	4/266	0.127926	0.272617
GO:0010927	cellular component assembly involved in morphogenesis	3/266	0.128772	0.272617
GO:0043524	negative regulation of neuron apoptotic process	4/266	0.129528	0.272617
GO:0070302	regulation of stress-activated protein kinase signaling cascade	4/266	0.129528	0.272617
GO:0001886	endothelial cell morphogenesis	1/266	0.129579	0.272617
GO:0002674	negative regulation of acute inflammatory response	1/266	0.129579	0.272617
GO:0002829	negative regulation of type 2 immune response	1/266	0.129579	0.272617
GO:0003188	heart valve formation	1/266	0.129579	0.272617
GO:0007216	G protein-coupled glutamate receptor signaling pathway	1/266	0.129579	0.272617
GO:0009134	nucleoside diphosphate catabolic process	1/266	0.129579	0.272617
GO:0010172	embryonic body morphogenesis	1/266	0.129579	0.272617
GO:0010454	negative regulation of cell fate commitment	1/266	0.129579	0.272617
GO:0014049	positive regulation of glutamate secretion	1/266	0.129579	0.272617
GO:0014848	urinary tract smooth muscle contraction	1/266	0.129579	0.272617
GO:0021548	pons development	1/266	0.129579	0.272617
GO:0021932	hindbrain radial glia guided cell migration	1/266	0.129579	0.272617
GO:0032096	negative regulation of response to food	1/266	0.129579	0.272617
GO:0032105	negative regulation of response to extracellular stimulus	1/266	0.129579	0.272617
GO:0032108	negative regulation of response to nutrient levels	1/266	0.129579	0.272617
GO:0034350	regulation of glial cell apoptotic process	1/266	0.129579	0.272617
GO:0035845	photoreceptor cell outer segment organization	1/266	0.129579	0.272617
GO:0043031	negative regulation of macrophage activation	1/266	0.129579	0.272617
GO:0043517	positive regulation of DNA damage response, signal transduction by p53 class mediator	1/266	0.129579	0.272617
GO:0045586	regulation of gamma-delta T cell differentiation	1/266	0.129579	0.272617
GO:0046643	regulation of gamma-delta T cell activation	1/266	0.129579	0.272617
GO:0048308	organelle inheritance	1/266	0.129579	0.272617
GO:0048313	Golgi inheritance	1/266	0.129579	0.272617
GO:0048755	branching morphogenesis of a nerve	1/266	0.129579	0.272617
GO:0051709	regulation of killing of cells of another organism	1/266	0.129579	0.272617
GO:0060046	regulation of acrosome reaction	1/266	0.129579	0.272617
GO:0060330	regulation of response to type II interferon	1/266	0.129579	0.272617
GO:0060334	regulation of type II interferon-mediated signaling pathway	1/266	0.129579	0.272617
GO:0060392	negative regulation of SMAD protein signal transduction	1/266	0.129579	0.272617
GO:0060442	branching involved in prostate gland morphogenesis	1/266	0.129579	0.272617
GO:0097084	vascular associated smooth muscle cell development	1/266	0.129579	0.272617
GO:0097202	activation of cysteine-type endopeptidase activity	1/266	0.129579	0.272617
GO:0150079	negative regulation of neuroinflammatory response	1/266	0.129579	0.272617
GO:1900095	regulation of dosage compensation by inactivation of X chromosome	1/266	0.129579	0.272617
GO:1900226	negative regulation of NLRP3 inflammasome complex assembly	1/266	0.129579	0.272617
GO:1901387	positive regulation of voltage-gated calcium channel activity	1/266	0.129579	0.272617
GO:1903365	regulation of fear response	1/266	0.129579	0.272617
GO:1903998	regulation of eating behavior	1/266	0.129579	0.272617
GO:1904925	positive regulation of autophagy of mitochondrion in response to mitochondrial depolarization	1/266	0.129579	0.272617
GO:2000035	regulation of stem cell division	1/266	0.129579	0.272617
GO:2001015	negative regulation of skeletal muscle cell differentiation	1/266	0.129579	0.272617
GO:2001053	regulation of mesenchymal cell apoptotic process	1/266	0.129579	0.272617
GO:0000271	polysaccharide biosynthetic process	2/266	0.129825	0.272617
GO:0001655	urogenital system development	2/266	0.129825	0.272617
GO:0010656	negative regulation of muscle cell apoptotic process	2/266	0.129825	0.272617
GO:0014911	positive regulation of smooth muscle cell migration	2/266	0.129825	0.272617
GO:0030330	DNA damage response, signal transduction by p53 class mediator	2/266	0.129825	0.272617
GO:0030837	negative regulation of actin filament polymerization	2/266	0.129825	0.272617
GO:0032387	negative regulation of intracellular transport	2/266	0.129825	0.272617
GO:1900046	regulation of hemostasis	2/266	0.129825	0.272617
GO:0045862	positive regulation of proteolysis	6/266	0.130388	0.273627
GO:0052547	regulation of peptidase activity	7/266	0.130803	0.274223
GO:0032411	positive regulation of transporter activity	3/266	0.130835	0.274223
GO:0006090	pyruvate metabolic process	3/266	0.132909	0.2762
GO:0007030	Golgi organization	3/266	0.132909	0.2762
GO:0030282	bone mineralization	3/266	0.132909	0.2762
GO:0001558	regulation of cell growth	7/266	0.132922	0.2762
GO:0009064	glutamine family amino acid metabolic process	2/266	0.132927	0.2762
GO:0042440	pigment metabolic process	2/266	0.132927	0.2762
GO:0050433	regulation of catecholamine secretion	2/266	0.132927	0.2762
GO:0061082	myeloid leukocyte cytokine production	2/266	0.132927	0.2762
GO:0070231	T cell apoptotic process	2/266	0.132927	0.2762
GO:0070613	regulation of protein processing	2/266	0.132927	0.2762
GO:0071868	cellular response to monoamine stimulus	2/266	0.132927	0.2762
GO:0071870	cellular response to catecholamine stimulus	2/266	0.132927	0.2762
GO:0150116	regulation of cell-substrate junction organization	2/266	0.132927	0.2762
GO:1901184	regulation of ERBB signaling pathway	2/266	0.132927	0.2762
GO:0007266	Rho protein signal transduction	3/266	0.134995	0.276643
GO:0030705	cytoskeleton-dependent intracellular transport	4/266	0.13602	0.276643
GO:0002534	cytokine production involved in inflammatory response	2/266	0.136047	0.276643
GO:0003143	embryonic heart tube morphogenesis	2/266	0.136047	0.276643
GO:0006334	nucleosome assembly	2/266	0.136047	0.276643
GO:0009994	oocyte differentiation	2/266	0.136047	0.276643
GO:0032732	positive regulation of interleukin-1 production	2/266	0.136047	0.276643
GO:0045600	positive regulation of fat cell differentiation	2/266	0.136047	0.276643
GO:0006577	amino-acid betaine metabolic process	1/266	0.137598	0.276643
GO:0007638	mechanosensory behavior	1/266	0.137598	0.276643
GO:0008212	mineralocorticoid metabolic process	1/266	0.137598	0.276643
GO:0009074	aromatic amino acid family catabolic process	1/266	0.137598	0.276643
GO:0010459	negative regulation of heart rate	1/266	0.137598	0.276643
GO:0014857	regulation of skeletal muscle cell proliferation	1/266	0.137598	0.276643
GO:0018195	peptidyl-arginine modification	1/266	0.137598	0.276643
GO:0019184	nonribosomal peptide biosynthetic process	1/266	0.137598	0.276643
GO:0019359	nicotinamide nucleotide biosynthetic process	1/266	0.137598	0.276643
GO:0019682	glyceraldehyde-3-phosphate metabolic process	1/266	0.137598	0.276643
GO:0030238	male sex determination	1/266	0.137598	0.276643
GO:0032429	regulation of phospholipase A2 activity	1/266	0.137598	0.276643
GO:0032488	Cdc42 protein signal transduction	1/266	0.137598	0.276643
GO:0032645	regulation of granulocyte macrophage colony-stimulating factor production	1/266	0.137598	0.276643
GO:0032926	negative regulation of activin receptor signaling pathway	1/266	0.137598	0.276643
GO:0033084	regulation of immature T cell proliferation in thymus	1/266	0.137598	0.276643
GO:0033235	positive regulation of protein sumoylation	1/266	0.137598	0.276643
GO:0033280	response to vitamin D	1/266	0.137598	0.276643
GO:0035733	hepatic stellate cell activation	1/266	0.137598	0.276643
GO:0042048	olfactory behavior	1/266	0.137598	0.276643
GO:0042416	dopamine biosynthetic process	1/266	0.137598	0.276643
GO:0042428	serotonin metabolic process	1/266	0.137598	0.276643
GO:0043649	dicarboxylic acid catabolic process	1/266	0.137598	0.276643
GO:0044065	regulation of respiratory system process	1/266	0.137598	0.276643
GO:0046415	urate metabolic process	1/266	0.137598	0.276643
GO:0055119	relaxation of cardiac muscle	1/266	0.137598	0.276643
GO:0060788	ectodermal placode formation	1/266	0.137598	0.276643
GO:0060911	cardiac cell fate commitment	1/266	0.137598	0.276643
GO:0060979	vasculogenesis involved in coronary vascular morphogenesis	1/266	0.137598	0.276643
GO:0071295	cellular response to vitamin	1/266	0.137598	0.276643
GO:0071697	ectodermal placode morphogenesis	1/266	0.137598	0.276643
GO:0072109	glomerular mesangium development	1/266	0.137598	0.276643
GO:0072498	embryonic skeletal joint development	1/266	0.137598	0.276643
GO:0098840	protein transport along microtubule	1/266	0.137598	0.276643
GO:0099118	microtubule-based protein transport	1/266	0.137598	0.276643
GO:0110096	cellular response to aldehyde	1/266	0.137598	0.276643
GO:0110156	methylguanosine-cap decapping	1/266	0.137598	0.276643
GO:0141086	negative regulation of inflammasome-mediated signaling pathway	1/266	0.137598	0.276643
GO:1901722	regulation of cell proliferation involved in kidney development	1/266	0.137598	0.276643
GO:1902514	regulation of calcium ion transmembrane transport via high voltage-gated calcium channel	1/266	0.137598	0.276643
GO:1902969	mitotic DNA replication	1/266	0.137598	0.276643
GO:1904181	positive regulation of membrane depolarization	1/266	0.137598	0.276643
GO:1904923	regulation of autophagy of mitochondrion in response to mitochondrial depolarization	1/266	0.137598	0.276643
GO:1905906	regulation of amyloid fibril formation	1/266	0.137598	0.276643
GO:1901873	regulation of post-translational protein modification	5/266	0.137602	0.276643
GO:0002262	myeloid cell homeostasis	4/266	0.137663	0.276643
GO:0031047	regulatory ncRNA-mediated gene silencing	4/266	0.137663	0.276643
GO:1901652	response to peptide	7/266	0.138294	0.277744
GO:0021695	cerebellar cortex development	2/266	0.139182	0.278399
GO:0042509	regulation of tyrosine phosphorylation of STAT protein	2/266	0.139182	0.278399
GO:0050818	regulation of coagulation	2/266	0.139182	0.278399
GO:0050885	neuromuscular process controlling balance	2/266	0.139182	0.278399
GO:0060986	endocrine hormone secretion	2/266	0.139182	0.278399
GO:2001259	positive regulation of cation channel activity	2/266	0.139182	0.278399
GO:0019731	antibacterial humoral response	3/266	0.1392	0.278399
GO:0043122	regulation of canonical NF-kappaB signal transduction	4/266	0.140974	0.281311
GO:0001776	leukocyte homeostasis	3/266	0.141319	0.281311
GO:0006790	sulfur compound metabolic process	5/266	0.141777	0.281311
GO:0009166	nucleotide catabolic process	2/266	0.142333	0.281311
GO:0031638	zymogen activation	2/266	0.142333	0.281311
GO:0034394	protein localization to cell surface	2/266	0.142333	0.281311
GO:0071867	response to monoamine	2/266	0.142333	0.281311
GO:0071869	response to catecholamine	2/266	0.142333	0.281311
GO:0009566	fertilization	4/266	0.142641	0.281311
GO:0072089	stem cell proliferation	3/266	0.143449	0.281311
GO:0006816	calcium ion transport	7/266	0.143771	0.281311
GO:0045911	positive regulation of DNA recombination	2/266	0.145499	0.281311
GO:0048168	regulation of neuronal synaptic plasticity	2/266	0.145499	0.281311
GO:0099518	vesicle cytoskeletal trafficking	2/266	0.145499	0.281311
GO:1902373	negative regulation of mRNA catabolic process	2/266	0.145499	0.281311
GO:1905330	regulation of morphogenesis of an epithelium	2/266	0.145499	0.281311
GO:0001710	mesodermal cell fate commitment	1/266	0.145542	0.281311
GO:0002689	negative regulation of leukocyte chemotaxis	1/266	0.145542	0.281311
GO:0003128	heart field specification	1/266	0.145542	0.281311
GO:0003356	regulation of cilium beat frequency	1/266	0.145542	0.281311
GO:0003413	chondrocyte differentiation involved in endochondral bone morphogenesis	1/266	0.145542	0.281311
GO:0006474	N-terminal protein amino acid acetylation	1/266	0.145542	0.281311
GO:0007096	regulation of exit from mitosis	1/266	0.145542	0.281311
GO:0010421	hydrogen peroxide-mediated programmed cell death	1/266	0.145542	0.281311
GO:0010524	positive regulation of calcium ion transport into cytosol	1/266	0.145542	0.281311
GO:0010755	regulation of plasminogen activation	1/266	0.145542	0.281311
GO:0010832	negative regulation of myotube differentiation	1/266	0.145542	0.281311
GO:0010918	positive regulation of mitochondrial membrane potential	1/266	0.145542	0.281311
GO:0016264	gap junction assembly	1/266	0.145542	0.281311
GO:0019896	axonal transport of mitochondrion	1/266	0.145542	0.281311
GO:0031053	primary miRNA processing	1/266	0.145542	0.281311
GO:0031280	negative regulation of cyclase activity	1/266	0.145542	0.281311
GO:0033083	regulation of immature T cell proliferation	1/266	0.145542	0.281311
GO:0040015	negative regulation of multicellular organism growth	1/266	0.145542	0.281311
GO:0042074	cell migration involved in gastrulation	1/266	0.145542	0.281311
GO:0048302	regulation of isotype switching to IgG isotypes	1/266	0.145542	0.281311
GO:0060148	positive regulation of post-transcriptional gene silencing	1/266	0.145542	0.281311
GO:0060413	atrial septum morphogenesis	1/266	0.145542	0.281311
GO:0061000	negative regulation of dendritic spine development	1/266	0.145542	0.281311
GO:0061308	cardiac neural crest cell development involved in heart development	1/266	0.145542	0.281311
GO:0061577	calcium ion transmembrane transport via high voltage-gated calcium channel	1/266	0.145542	0.281311
GO:0072077	renal vesicle morphogenesis	1/266	0.145542	0.281311
GO:0072234	metanephric nephron tubule development	1/266	0.145542	0.281311
GO:0086012	membrane depolarization during cardiac muscle cell action potential	1/266	0.145542	0.281311
GO:0090336	positive regulation of brown fat cell differentiation	1/266	0.145542	0.281311
GO:0097094	craniofacial suture morphogenesis	1/266	0.145542	0.281311
GO:0097152	mesenchymal cell apoptotic process	1/266	0.145542	0.281311
GO:0098712	L-glutamate import across plasma membrane	1/266	0.145542	0.281311
GO:0098761	cellular response to interleukin-7	1/266	0.145542	0.281311
GO:1900370	positive regulation of post-transcriptional gene silencing by RNA	1/266	0.145542	0.281311
GO:1902001	fatty acid transmembrane transport	1/266	0.145542	0.281311
GO:1903798	regulation of miRNA processing	1/266	0.145542	0.281311
GO:1903978	regulation of microglial cell activation	1/266	0.145542	0.281311
GO:2000637	positive regulation of miRNA-mediated gene silencing	1/266	0.145542	0.281311
GO:2001028	positive regulation of endothelial cell chemotaxis	1/266	0.145542	0.281311
GO:2001171	positive regulation of ATP biosynthetic process	1/266	0.145542	0.281311
GO:0014013	regulation of gliogenesis	3/266	0.145589	0.281311
GO:0042303	molting cycle	3/266	0.145589	0.281311
GO:0042633	hair cycle	3/266	0.145589	0.281311
GO:0030326	embryonic limb morphogenesis	3/266	0.147741	0.284813
GO:0035113	embryonic appendage morphogenesis	3/266	0.147741	0.284813
GO:0051963	regulation of synapse assembly	3/266	0.147741	0.284813
GO:1905039	carboxylic acid transmembrane transport	3/266	0.147741	0.284813
GO:0031400	negative regulation of protein modification process	7/266	0.148226	0.285586
GO:0008333	endosome to lysosome transport	2/266	0.14868	0.285805
GO:0015800	acidic amino acid transport	2/266	0.14868	0.285805
GO:0043489	RNA stabilization	2/266	0.14868	0.285805
GO:0061512	protein localization to cilium	2/266	0.14868	0.285805
GO:1903825	organic acid transmembrane transport	3/266	0.149902	0.286395
GO:0007260	tyrosine phosphorylation of STAT protein	2/266	0.151874	0.286395
GO:0007585	respiratory gaseous exchange by respiratory system	2/266	0.151874	0.286395
GO:0032677	regulation of interleukin-8 production	2/266	0.151874	0.286395
GO:0043113	receptor clustering	2/266	0.151874	0.286395
GO:0046637	regulation of alpha-beta T cell differentiation	2/266	0.151874	0.286395
GO:0001959	regulation of cytokine-mediated signaling pathway	3/266	0.152074	0.286395
GO:0030833	regulation of actin filament polymerization	3/266	0.152074	0.286395
GO:0000083	regulation of transcription involved in G1/S transition of mitotic cell cycle	1/266	0.153414	0.286395
GO:0002830	positive regulation of type 2 immune response	1/266	0.153414	0.286395
GO:0002862	negative regulation of inflammatory response to antigenic stimulus	1/266	0.153414	0.286395
GO:0007398	ectoderm development	1/266	0.153414	0.286395
GO:0007614	short-term memory	1/266	0.153414	0.286395
GO:0010310	regulation of hydrogen peroxide metabolic process	1/266	0.153414	0.286395
GO:0021702	cerebellar Purkinje cell differentiation	1/266	0.153414	0.286395
GO:0021781	glial cell fate commitment	1/266	0.153414	0.286395
GO:0030575	nuclear body organization	1/266	0.153414	0.286395
GO:0031062	positive regulation of histone methylation	1/266	0.153414	0.286395
GO:0032274	gonadotropin secretion	1/266	0.153414	0.286395
GO:0032604	granulocyte macrophage colony-stimulating factor production	1/266	0.153414	0.286395
GO:0033080	immature T cell proliferation in thymus	1/266	0.153414	0.286395
GO:0035745	T-helper 2 cell cytokine production	1/266	0.153414	0.286395
GO:0038092	nodal signaling pathway	1/266	0.153414	0.286395
GO:0042308	negative regulation of protein import into nucleus	1/266	0.153414	0.286395
GO:0042407	cristae formation	1/266	0.153414	0.286395
GO:0045725	positive regulation of glycogen biosynthetic process	1/266	0.153414	0.286395
GO:0045779	negative regulation of bone resorption	1/266	0.153414	0.286395
GO:0045945	positive regulation of transcription by RNA polymerase III	1/266	0.153414	0.286395
GO:0046322	negative regulation of fatty acid oxidation	1/266	0.153414	0.286395
GO:0048291	isotype switching to IgG isotypes	1/266	0.153414	0.286395
GO:0048385	regulation of retinoic acid receptor signaling pathway	1/266	0.153414	0.286395
GO:0048715	negative regulation of oligodendrocyte differentiation	1/266	0.153414	0.286395
GO:0048853	forebrain morphogenesis	1/266	0.153414	0.286395
GO:0060192	negative regulation of lipase activity	1/266	0.153414	0.286395
GO:0060572	morphogenesis of an epithelial bud	1/266	0.153414	0.286395
GO:0061307	cardiac neural crest cell differentiation involved in heart development	1/266	0.153414	0.286395
GO:0070920	regulation of regulatory ncRNA processing	1/266	0.153414	0.286395
GO:0071696	ectodermal placode development	1/266	0.153414	0.286395
GO:0097468	programmed cell death in response to reactive oxygen species	1/266	0.153414	0.286395
GO:0098760	response to interleukin-7	1/266	0.153414	0.286395
GO:0098962	regulation of postsynaptic neurotransmitter receptor activity	1/266	0.153414	0.286395
GO:1900221	regulation of amyloid-beta clearance	1/266	0.153414	0.286395
GO:1901077	regulation of relaxation of muscle	1/266	0.153414	0.286395
GO:1901160	primary amino compound metabolic process	1/266	0.153414	0.286395
GO:1901386	negative regulation of voltage-gated calcium channel activity	1/266	0.153414	0.286395
GO:1903376	regulation of oxidative stress-induced neuron intrinsic apoptotic signaling pathway	1/266	0.153414	0.286395
GO:1903580	positive regulation of ATP metabolic process	1/266	0.153414	0.286395
GO:1905809	negative regulation of synapse organization	1/266	0.153414	0.286395
GO:1905939	regulation of gonad development	1/266	0.153414	0.286395
GO:2000252	negative regulation of feeding behavior	1/266	0.153414	0.286395
GO:2000288	positive regulation of myoblast proliferation	1/266	0.153414	0.286395
GO:2001256	regulation of store-operated calcium entry	1/266	0.153414	0.286395
GO:2000241	regulation of reproductive process	4/266	0.154527	0.288313
GO:0032637	interleukin-8 production	2/266	0.155083	0.289029
GO:0051926	negative regulation of calcium ion transport	2/266	0.155083	0.289029
GO:0050864	regulation of B cell activation	3/266	0.156447	0.291249
GO:2001056	positive regulation of cysteine-type endopeptidase activity	3/266	0.156447	0.291249
GO:0016441	post-transcriptional gene silencing	3/266	0.158648	0.295184
GO:0043434	response to peptide hormone	6/266	0.160064	0.295221
GO:0006091	generation of precursor metabolites and energy	7/266	0.16081	0.295221
GO:0090316	positive regulation of intracellular protein transport	3/266	0.160859	0.295221
GO:0001821	histamine secretion	1/266	0.161213	0.295221
GO:0002827	positive regulation of T-helper 1 type immune response	1/266	0.161213	0.295221
GO:0014841	skeletal muscle satellite cell proliferation	1/266	0.161213	0.295221
GO:0019363	pyridine nucleotide biosynthetic process	1/266	0.161213	0.295221
GO:0030502	negative regulation of bone mineralization	1/266	0.161213	0.295221
GO:0032482	Rab protein signal transduction	1/266	0.161213	0.295221
GO:0032700	negative regulation of interleukin-17 production	1/266	0.161213	0.295221
GO:0032823	regulation of natural killer cell differentiation	1/266	0.161213	0.295221
GO:0033079	immature T cell proliferation	1/266	0.161213	0.295221
GO:0042492	gamma-delta T cell differentiation	1/266	0.161213	0.295221
GO:0044539	long-chain fatty acid import into cell	1/266	0.161213	0.295221
GO:0045579	positive regulation of B cell differentiation	1/266	0.161213	0.295221
GO:0047484	regulation of response to osmotic stress	1/266	0.161213	0.295221
GO:0051131	chaperone-mediated protein complex assembly	1/266	0.161213	0.295221
GO:0051350	negative regulation of lyase activity	1/266	0.161213	0.295221
GO:0060123	regulation of growth hormone secretion	1/266	0.161213	0.295221
GO:0060841	venous blood vessel development	1/266	0.161213	0.295221
GO:0072087	renal vesicle development	1/266	0.161213	0.295221
GO:0090660	cerebrospinal fluid circulation	1/266	0.161213	0.295221
GO:0110154	RNA decapping	1/266	0.161213	0.295221
GO:1900452	regulation of long-term synaptic depression	1/266	0.161213	0.295221
GO:1901524	regulation of mitophagy	1/266	0.161213	0.295221
GO:1901862	negative regulation of muscle tissue development	1/266	0.161213	0.295221
GO:1902430	negative regulation of amyloid-beta formation	1/266	0.161213	0.295221
GO:1903232	melanosome assembly	1/266	0.161213	0.295221
GO:2000319	regulation of T-helper 17 cell differentiation	1/266	0.161213	0.295221
GO:0008544	epidermis development	6/266	0.16136	0.295329
GO:0038034	signal transduction in absence of ligand	2/266	0.161538	0.295333
GO:0097192	extrinsic apoptotic signaling pathway in absence of ligand	2/266	0.161538	0.295333
GO:0051056	regulation of small GTPase mediated signal transduction	4/266	0.163237	0.298278
GO:0030336	negative regulation of cell migration	5/266	0.163452	0.298509
GO:0002562	somatic diversification of immune receptors via germline recombination within a single locus	2/266	0.164783	0.299963
GO:0007584	response to nutrient	2/266	0.164783	0.299963
GO:0010822	positive regulation of mitochondrion organization	2/266	0.164783	0.299963
GO:0016444	somatic cell DNA recombination	2/266	0.164783	0.299963
GO:0044458	motile cilium assembly	2/266	0.164783	0.299963
GO:0050432	catecholamine secretion	2/266	0.164783	0.299963
GO:0002703	regulation of leukocyte mediated immunity	5/266	0.164943	0.30009
GO:0003206	cardiac chamber morphogenesis	3/266	0.165308	0.300221
GO:0001936	regulation of endothelial cell proliferation	3/266	0.167547	0.300221
GO:0046328	regulation of JNK cascade	3/266	0.167547	0.300221
GO:0006081	cellular aldehyde metabolic process	2/266	0.16804	0.300221
GO:0042306	regulation of protein import into nucleus	2/266	0.16804	0.300221
GO:0042775	mitochondrial ATP synthesis coupled electron transport	2/266	0.16804	0.300221
GO:1901292	nucleoside phosphate catabolic process	2/266	0.16804	0.300221
GO:2000514	regulation of CD4-positive, alpha-beta T cell activation	2/266	0.16804	0.300221
GO:0000082	G1/S transition of mitotic cell cycle	4/266	0.168547	0.300221
GO:0003215	cardiac right ventricle morphogenesis	1/266	0.168941	0.300221
GO:0006085	acetyl-CoA biosynthetic process	1/266	0.168941	0.300221
GO:0007379	segment specification	1/266	0.168941	0.300221
GO:0009886	post-embryonic animal morphogenesis	1/266	0.168941	0.300221
GO:0014061	regulation of norepinephrine secretion	1/266	0.168941	0.300221
GO:0021516	dorsal spinal cord development	1/266	0.168941	0.300221
GO:0021694	cerebellar Purkinje cell layer formation	1/266	0.168941	0.300221
GO:0030150	protein import into mitochondrial matrix	1/266	0.168941	0.300221
GO:0032011	ARF protein signal transduction	1/266	0.168941	0.300221
GO:0032012	regulation of ARF protein signal transduction	1/266	0.168941	0.300221
GO:0032252	secretory granule localization	1/266	0.168941	0.300221
GO:0033151	V(D)J recombination	1/266	0.168941	0.300221
GO:0034122	negative regulation of toll-like receptor signaling pathway	1/266	0.168941	0.300221
GO:0034349	glial cell apoptotic process	1/266	0.168941	0.300221
GO:0035461	vitamin transmembrane transport	1/266	0.168941	0.300221
GO:0035633	maintenance of blood-brain barrier	1/266	0.168941	0.300221
GO:0036480	neuron intrinsic apoptotic signaling pathway in response to oxidative stress	1/266	0.168941	0.300221
GO:0040037	negative regulation of fibroblast growth factor receptor signaling pathway	1/266	0.168941	0.300221
GO:0043116	negative regulation of vascular permeability	1/266	0.168941	0.300221
GO:0043249	erythrocyte maturation	1/266	0.168941	0.300221
GO:0044241	lipid digestion	1/266	0.168941	0.300221
GO:0046827	positive regulation of protein export from nucleus	1/266	0.168941	0.300221
GO:0046851	negative regulation of bone remodeling	1/266	0.168941	0.300221
GO:0051580	regulation of neurotransmitter uptake	1/266	0.168941	0.300221
GO:0060314	regulation of ryanodine-sensitive calcium-release channel activity	1/266	0.168941	0.300221
GO:0060973	cell migration involved in heart development	1/266	0.168941	0.300221
GO:0061469	regulation of type B pancreatic cell proliferation	1/266	0.168941	0.300221
GO:0071379	cellular response to prostaglandin stimulus	1/266	0.168941	0.300221
GO:0072243	metanephric nephron epithelium development	1/266	0.168941	0.300221
GO:0086011	membrane repolarization during action potential	1/266	0.168941	0.300221
GO:0097623	potassium ion export across plasma membrane	1/266	0.168941	0.300221
GO:1904862	inhibitory synapse assembly	1/266	0.168941	0.300221
GO:2000136	regulation of cell proliferation involved in heart morphogenesis	1/266	0.168941	0.300221
GO:2000671	regulation of motor neuron apoptotic process	1/266	0.168941	0.300221
GO:2000758	positive regulation of peptidyl-lysine acetylation	1/266	0.168941	0.300221
GO:0002761	regulation of myeloid leukocyte differentiation	3/266	0.169794	0.301577
GO:0006626	protein targeting to mitochondrion	2/266	0.171309	0.303626
GO:0043154	negative regulation of cysteine-type endopeptidase activity involved in apoptotic process	2/266	0.171309	0.303626
GO:0140056	organelle localization by membrane tethering	2/266	0.171309	0.303626
GO:0140238	presynaptic endocytosis	2/266	0.171309	0.303626
GO:0046660	female sex differentiation	3/266	0.17205	0.304584
GO:0006470	protein dephosphorylation	4/266	0.172121	0.304584
GO:0007160	cell-matrix adhesion	4/266	0.172121	0.304584
GO:0055001	muscle cell development	4/266	0.173918	0.307016
GO:0042113	B cell activation	5/266	0.173998	0.307016
GO:0030218	erythrocyte differentiation	3/266	0.174314	0.307016
GO:0060759	regulation of response to cytokine stimulus	3/266	0.174314	0.307016
GO:0042773	ATP synthesis coupled electron transport	2/266	0.174587	0.307016
GO:0051851	modulation by host of symbiont process	2/266	0.174587	0.307016
GO:0043271	negative regulation of monoatomic ion transport	3/266	0.176587	0.307016
GO:0001502	cartilage condensation	1/266	0.176598	0.307016
GO:0006378	mRNA polyadenylation	1/266	0.176598	0.307016
GO:0006590	thyroid hormone generation	1/266	0.176598	0.307016
GO:0007190	activation of adenylate cyclase activity	1/266	0.176598	0.307016
GO:0010522	regulation of calcium ion transport into cytosol	1/266	0.176598	0.307016
GO:0032305	positive regulation of icosanoid secretion	1/266	0.176598	0.307016
GO:0032495	response to muramyl dipeptide	1/266	0.176598	0.307016
GO:0032674	regulation of interleukin-5 production	1/266	0.176598	0.307016
GO:0034472	snRNA 3'-end processing	1/266	0.176598	0.307016
GO:0035821	modulation of process of another organism	1/266	0.176598	0.307016
GO:0043117	positive regulation of vascular permeability	1/266	0.176598	0.307016
GO:0045064	T-helper 2 cell differentiation	1/266	0.176598	0.307016
GO:0045623	negative regulation of T-helper cell differentiation	1/266	0.176598	0.307016
GO:0045624	positive regulation of T-helper cell differentiation	1/266	0.176598	0.307016
GO:0046931	pore complex assembly	1/266	0.176598	0.307016
GO:0048172	regulation of short-term neuronal synaptic plasticity	1/266	0.176598	0.307016
GO:0048243	norepinephrine secretion	1/266	0.176598	0.307016
GO:0048569	post-embryonic animal organ development	1/266	0.176598	0.307016
GO:0060155	platelet dense granule organization	1/266	0.176598	0.307016
GO:0060340	positive regulation of type I interferon-mediated signaling pathway	1/266	0.176598	0.307016
GO:0060576	intestinal epithelial cell development	1/266	0.176598	0.307016
GO:0061323	cell proliferation involved in heart morphogenesis	1/266	0.176598	0.307016
GO:0070875	positive regulation of glycogen metabolic process	1/266	0.176598	0.307016
GO:0071636	positive regulation of transforming growth factor beta production	1/266	0.176598	0.307016
GO:0071786	endoplasmic reticulum tubular network organization	1/266	0.176598	0.307016
GO:0072520	seminiferous tubule development	1/266	0.176598	0.307016
GO:0090050	positive regulation of cell migration involved in sprouting angiogenesis	1/266	0.176598	0.307016
GO:0005977	glycogen metabolic process	2/266	0.177876	0.308759
GO:0018394	peptidyl-lysine acetylation	2/266	0.177876	0.308759
GO:2000179	positive regulation of neural precursor cell proliferation	2/266	0.177876	0.308759
GO:0006839	mitochondrial transport	3/266	0.178869	0.310162
GO:0007601	visual perception	3/266	0.178869	0.310162
GO:0010976	positive regulation of neuron projection development	4/266	0.179347	0.310671
GO:0031669	cellular response to nutrient levels	4/266	0.179347	0.310671
GO:0032006	regulation of TOR signaling	3/266	0.181158	0.312959
GO:0032272	negative regulation of protein polymerization	2/266	0.181174	0.312959
GO:0060042	retina morphogenesis in camera-type eye	2/266	0.181174	0.312959
GO:0060191	regulation of lipase activity	2/266	0.181174	0.312959
GO:0140888	interferon-mediated signaling pathway	2/266	0.181174	0.312959
GO:0016054	organic acid catabolic process	4/266	0.182997	0.312959
GO:0046395	carboxylic acid catabolic process	4/266	0.182997	0.312959
GO:2000146	negative regulation of cell motility	5/266	0.18324	0.312959
GO:0010508	positive regulation of autophagy	3/266	0.183455	0.312959
GO:0000212	meiotic spindle organization	1/266	0.184184	0.312959
GO:0001975	response to amphetamine	1/266	0.184184	0.312959
GO:0010842	retina layer formation	1/266	0.184184	0.312959
GO:0021513	spinal cord dorsal/ventral patterning	1/266	0.184184	0.312959
GO:0030810	positive regulation of nucleotide biosynthetic process	1/266	0.184184	0.312959
GO:0030852	regulation of granulocyte differentiation	1/266	0.184184	0.312959
GO:0031060	regulation of histone methylation	1/266	0.184184	0.312959
GO:0032634	interleukin-5 production	1/266	0.184184	0.312959
GO:0042730	fibrinolysis	1/266	0.184184	0.312959
GO:0045652	regulation of megakaryocyte differentiation	1/266	0.184184	0.312959
GO:0046321	positive regulation of fatty acid oxidation	1/266	0.184184	0.312959
GO:0046519	sphingoid metabolic process	1/266	0.184184	0.312959
GO:0046599	regulation of centriole replication	1/266	0.184184	0.312959
GO:0046629	gamma-delta T cell activation	1/266	0.184184	0.312959
GO:0051608	histamine transport	1/266	0.184184	0.312959
GO:0060009	Sertoli cell development	1/266	0.184184	0.312959
GO:0071397	cellular response to cholesterol	1/266	0.184184	0.312959
GO:0072111	cell proliferation involved in kidney development	1/266	0.184184	0.312959
GO:0072170	metanephric tubule development	1/266	0.184184	0.312959
GO:0072537	fibroblast activation	1/266	0.184184	0.312959
GO:0072578	neurotransmitter-gated ion channel clustering	1/266	0.184184	0.312959
GO:0098719	sodium ion import across plasma membrane	1/266	0.184184	0.312959
GO:1900373	positive regulation of purine nucleotide biosynthetic process	1/266	0.184184	0.312959
GO:1902992	negative regulation of amyloid precursor protein catabolic process	1/266	0.184184	0.312959
GO:1903214	regulation of protein targeting to mitochondrion	1/266	0.184184	0.312959
GO:1903909	regulation of receptor clustering	1/266	0.184184	0.312959
GO:2000114	regulation of establishment of cell polarity	1/266	0.184184	0.312959
GO:0035023	regulation of Rho protein signal transduction	2/266	0.184482	0.312959
GO:0043112	receptor metabolic process	2/266	0.184482	0.312959
GO:0044042	glucan metabolic process	2/266	0.184482	0.312959
GO:0070373	negative regulation of ERK1 and ERK2 cascade	2/266	0.184482	0.312959
GO:1901796	regulation of signal transduction by p53 class mediator	2/266	0.184482	0.312959
GO:0016358	dendrite development	5/266	0.184798	0.313237
GO:0097191	extrinsic apoptotic signaling pathway	4/266	0.184832	0.313237
GO:0043467	regulation of generation of precursor metabolites and energy	3/266	0.18576	0.314493
GO:1903305	regulation of regulated secretory pathway	3/266	0.18576	0.314493
GO:0019932	second-messenger-mediated signaling	5/266	0.186361	0.315193
GO:0030522	intracellular receptor signaling pathway	5/266	0.186361	0.315193
GO:0034109	homotypic cell-cell adhesion	2/266	0.187798	0.317145
GO:0060998	regulation of dendritic spine development	2/266	0.187798	0.317145
GO:2000781	positive regulation of double-strand break repair	2/266	0.187798	0.317145
GO:0031503	protein-containing complex localization	4/266	0.188519	0.318203
GO:0016311	dephosphorylation	5/266	0.191078	0.318461
GO:0002200	somatic diversification of immune receptors	2/266	0.191123	0.318461
GO:0022406	membrane docking	2/266	0.191123	0.318461
GO:0048041	focal adhesion assembly	2/266	0.191123	0.318461
GO:0051262	protein tetramerization	2/266	0.191123	0.318461
GO:1902369	negative regulation of RNA catabolic process	2/266	0.191123	0.318461
GO:0002043	blood vessel endothelial cell proliferation involved in sprouting angiogenesis	1/266	0.191701	0.318461
GO:0009065	glutamine family amino acid catabolic process	1/266	0.191701	0.318461
GO:0010447	response to acidic pH	1/266	0.191701	0.318461
GO:0010880	regulation of release of sequestered calcium ion into cytosol by sarcoplasmic reticulum	1/266	0.191701	0.318461
GO:0021535	cell migration in hindbrain	1/266	0.191701	0.318461
GO:0031579	membrane raft organization	1/266	0.191701	0.318461
GO:0031998	regulation of fatty acid beta-oxidation	1/266	0.191701	0.318461
GO:0032095	regulation of response to food	1/266	0.191701	0.318461
GO:0042053	regulation of dopamine metabolic process	1/266	0.191701	0.318461
GO:0042481	regulation of odontogenesis	1/266	0.191701	0.318461
GO:0043605	amide catabolic process	1/266	0.191701	0.318461
GO:0051568	histone H3-K4 methylation	1/266	0.191701	0.318461
GO:0051900	regulation of mitochondrial depolarization	1/266	0.191701	0.318461
GO:0060221	retinal rod cell differentiation	1/266	0.191701	0.318461
GO:0060253	negative regulation of glial cell proliferation	1/266	0.191701	0.318461
GO:0060333	type II interferon-mediated signaling pathway	1/266	0.191701	0.318461
GO:0072079	nephron tubule formation	1/266	0.191701	0.318461
GO:0072525	pyridine-containing compound biosynthetic process	1/266	0.191701	0.318461
GO:0090128	regulation of synapse maturation	1/266	0.191701	0.318461
GO:0090141	positive regulation of mitochondrial fission	1/266	0.191701	0.318461
GO:0098780	response to mitochondrial depolarisation	1/266	0.191701	0.318461
GO:1900120	regulation of receptor binding	1/266	0.191701	0.318461
GO:1900746	regulation of vascular endothelial growth factor signaling pathway	1/266	0.191701	0.318461
GO:1903672	positive regulation of sprouting angiogenesis	1/266	0.191701	0.318461
GO:2000291	regulation of myoblast proliferation	1/266	0.191701	0.318461
GO:2001026	regulation of endothelial cell chemotaxis	1/266	0.191701	0.318461
GO:0042445	hormone metabolic process	4/266	0.19223	0.319182
GO:0030317	flagellated sperm motility	3/266	0.192721	0.319838
GO:0003018	vascular process in circulatory system	4/266	0.194094	0.321764
GO:0003151	outflow tract morphogenesis	2/266	0.194455	0.321764
GO:0006304	DNA modification	2/266	0.194455	0.321764
GO:0006637	acyl-CoA metabolic process	2/266	0.194455	0.321764
GO:0035383	thioester metabolic process	2/266	0.194455	0.321764
GO:0072384	organelle transport along microtubule	2/266	0.194455	0.321764
GO:0008064	regulation of actin polymerization or depolymerization	3/266	0.197397	0.32474
GO:0014855	striated muscle cell proliferation	2/266	0.197795	0.32474
GO:0021766	hippocampus development	2/266	0.197795	0.32474
GO:0034308	primary alcohol metabolic process	2/266	0.197795	0.32474
GO:0034728	nucleosome organization	2/266	0.197795	0.32474
GO:0035019	somatic stem cell population maintenance	2/266	0.197795	0.32474
GO:0040014	regulation of multicellular organism growth	2/266	0.197795	0.32474
GO:0060113	inner ear receptor cell differentiation	2/266	0.197795	0.32474
GO:0006813	potassium ion transport	4/266	0.197839	0.32474
GO:1903320	regulation of protein modification by small protein conjugation or removal	4/266	0.197839	0.32474
GO:0003283	atrial septum development	1/266	0.199149	0.32474
GO:0010640	regulation of platelet-derived growth factor receptor signaling pathway	1/266	0.199149	0.32474
GO:0014075	response to amine	1/266	0.199149	0.32474
GO:0014856	skeletal muscle cell proliferation	1/266	0.199149	0.32474
GO:0021511	spinal cord patterning	1/266	0.199149	0.32474
GO:0021889	olfactory bulb interneuron differentiation	1/266	0.199149	0.32474
GO:0030277	maintenance of gastrointestinal epithelium	1/266	0.199149	0.32474
GO:0036344	platelet morphogenesis	1/266	0.199149	0.32474
GO:0045742	positive regulation of epidermal growth factor receptor signaling pathway	1/266	0.199149	0.32474
GO:0048025	negative regulation of mRNA splicing, via spliceosome	1/266	0.199149	0.32474
GO:0048333	mesodermal cell differentiation	1/266	0.199149	0.32474
GO:0048339	paraxial mesoderm development	1/266	0.199149	0.32474
GO:0048485	sympathetic nervous system development	1/266	0.199149	0.32474
GO:0050908	detection of light stimulus involved in visual perception	1/266	0.199149	0.32474
GO:0050962	detection of light stimulus involved in sensory perception	1/266	0.199149	0.32474
GO:0060080	inhibitory postsynaptic potential	1/266	0.199149	0.32474
GO:0071467	cellular response to pH	1/266	0.199149	0.32474
GO:0140354	lipid import into cell	1/266	0.199149	0.32474
GO:2000773	negative regulation of cellular senescence	1/266	0.199149	0.32474
GO:2001169	regulation of ATP biosynthetic process	1/266	0.199149	0.32474
GO:0019058	viral life cycle	4/266	0.19972	0.325082
GO:0051651	maintenance of location in cell	4/266	0.19972	0.325082
GO:0006937	regulation of muscle contraction	3/266	0.199746	0.325082
GO:0016052	carbohydrate catabolic process	3/266	0.199746	0.325082
GO:0009408	response to heat	2/266	0.201141	0.327037
GO:0031507	heterochromatin formation	2/266	0.201141	0.327037
GO:0007043	cell-cell junction assembly	3/266	0.202101	0.32828
GO:0034101	erythrocyte homeostasis	3/266	0.202101	0.32828
GO:0031667	response to nutrient levels	6/266	0.202238	0.328345
GO:0007338	single fertilization	3/266	0.204463	0.33084
GO:0010950	positive regulation of endopeptidase activity	3/266	0.204463	0.33084
GO:0030832	regulation of actin filament length	3/266	0.204463	0.33084
GO:0035725	sodium ion transmembrane transport	3/266	0.204463	0.33084
GO:0090398	cellular senescence	2/266	0.204495	0.33084
GO:0071214	cellular response to abiotic stimulus	5/266	0.205478	0.33084
GO:0104004	cellular response to environmental stimulus	5/266	0.205478	0.33084
GO:0002115	store-operated calcium entry	1/266	0.206529	0.33084
GO:0002710	negative regulation of T cell mediated immunity	1/266	0.206529	0.33084
GO:0006359	regulation of transcription by RNA polymerase III	1/266	0.206529	0.33084
GO:0014850	response to muscle activity	1/266	0.206529	0.33084
GO:0016180	snRNA processing	1/266	0.206529	0.33084
GO:0021692	cerebellar Purkinje cell layer morphogenesis	1/266	0.206529	0.33084
GO:0032352	positive regulation of hormone metabolic process	1/266	0.206529	0.33084
GO:0034453	microtubule anchoring	1/266	0.206529	0.33084
GO:0034643	establishment of mitochondrion localization, microtubule-mediated	1/266	0.206529	0.33084
GO:0042069	regulation of catecholamine metabolic process	1/266	0.206529	0.33084
GO:0042537	benzene-containing compound metabolic process	1/266	0.206529	0.33084
GO:0043371	negative regulation of CD4-positive, alpha-beta T cell differentiation	1/266	0.206529	0.33084
GO:0047497	mitochondrion transport along microtubule	1/266	0.206529	0.33084
GO:0050686	negative regulation of mRNA processing	1/266	0.206529	0.33084
GO:0050860	negative regulation of T cell receptor signaling pathway	1/266	0.206529	0.33084
GO:0051457	maintenance of protein location in nucleus	1/266	0.206529	0.33084
GO:0072207	metanephric epithelium development	1/266	0.206529	0.33084
GO:1900016	negative regulation of cytokine production involved in inflammatory response	1/266	0.206529	0.33084
GO:1902547	regulation of cellular response to vascular endothelial growth factor stimulus	1/266	0.206529	0.33084
GO:2000353	positive regulation of endothelial cell apoptotic process	1/266	0.206529	0.33084
GO:2000810	regulation of bicellular tight junction assembly	1/266	0.206529	0.33084
GO:0006865	amino acid transport	3/266	0.206831	0.331008
GO:0030041	actin filament polymerization	3/266	0.206831	0.331008
GO:0032526	response to retinoic acid	2/266	0.207854	0.332172
GO:0045069	regulation of viral genome replication	2/266	0.207854	0.332172
GO:1903432	regulation of TORC1 signaling	2/266	0.207854	0.332172
GO:1902074	response to salt	5/266	0.210357	0.336013
GO:0009314	response to radiation	6/266	0.210839	0.336623
GO:0032273	positive regulation of protein polymerization	2/266	0.211219	0.336937
GO:0097722	sperm motility	3/266	0.211586	0.336937
GO:0010466	negative regulation of peptidase activity	4/266	0.213034	0.336937
GO:0000027	ribosomal large subunit assembly	1/266	0.213841	0.336937
GO:0000413	protein peptidyl-prolyl isomerization	1/266	0.213841	0.336937
GO:0002726	positive regulation of T cell cytokine production	1/266	0.213841	0.336937
GO:0007205	protein kinase C-activating G protein-coupled receptor signaling pathway	1/266	0.213841	0.336937
GO:0007635	chemosensory behavior	1/266	0.213841	0.336937
GO:0014048	regulation of glutamate secretion	1/266	0.213841	0.336937
GO:0014808	release of sequestered calcium ion into cytosol by sarcoplasmic reticulum	1/266	0.213841	0.336937
GO:0030194	positive regulation of blood coagulation	1/266	0.213841	0.336937
GO:0030859	polarized epithelial cell differentiation	1/266	0.213841	0.336937
GO:0032303	regulation of icosanoid secretion	1/266	0.213841	0.336937
GO:0032703	negative regulation of interleukin-2 production	1/266	0.213841	0.336937
GO:0033233	regulation of protein sumoylation	1/266	0.213841	0.336937
GO:0035357	peroxisome proliferator activated receptor signaling pathway	1/266	0.213841	0.336937
GO:0042474	middle ear morphogenesis	1/266	0.213841	0.336937
GO:0045822	negative regulation of heart contraction	1/266	0.213841	0.336937
GO:0048311	mitochondrion distribution	1/266	0.213841	0.336937
GO:0050927	positive regulation of positive chemotaxis	1/266	0.213841	0.336937
GO:0070168	negative regulation of biomineral tissue development	1/266	0.213841	0.336937
GO:0097164	ammonium ion metabolic process	1/266	0.213841	0.336937
GO:0098743	cell aggregation	1/266	0.213841	0.336937
GO:0150146	cell junction disassembly	1/266	0.213841	0.336937
GO:1900048	positive regulation of hemostasis	1/266	0.213841	0.336937
GO:1901186	positive regulation of ERBB signaling pathway	1/266	0.213841	0.336937
GO:2000193	positive regulation of fatty acid transport	1/266	0.213841	0.336937
GO:2000311	regulation of AMPA receptor activity	1/266	0.213841	0.336937
GO:0030512	negative regulation of transforming growth factor beta receptor signaling pathway	2/266	0.21459	0.337643
GO:0035050	embryonic heart tube development	2/266	0.21459	0.337643
GO:0043648	dicarboxylic acid metabolic process	2/266	0.21459	0.337643
GO:0007249	canonical NF-kappaB signal transduction	4/266	0.214956	0.33806
GO:0032651	regulation of interleukin-1 beta production	2/266	0.217966	0.340782
GO:0042475	odontogenesis of dentin-containing tooth	2/266	0.217966	0.340782
GO:0045670	regulation of osteoclast differentiation	2/266	0.217966	0.340782
GO:0050806	positive regulation of synaptic transmission	5/266	0.218572	0.340782
GO:0001935	endothelial cell proliferation	3/266	0.218762	0.340782
GO:0009895	negative regulation of catabolic process	5/266	0.220227	0.340782
GO:0031331	positive regulation of cellular catabolic process	5/266	0.220227	0.340782
GO:0022613	ribonucleoprotein complex biogenesis	6/266	0.221033	0.340782
GO:0002070	epithelial cell maturation	1/266	0.221085	0.340782
GO:0002082	regulation of oxidative phosphorylation	1/266	0.221085	0.340782
GO:0006883	intracellular sodium ion homeostasis	1/266	0.221085	0.340782
GO:0009713	catechol-containing compound biosynthetic process	1/266	0.221085	0.340782
GO:0010575	positive regulation of vascular endothelial growth factor production	1/266	0.221085	0.340782
GO:0010954	positive regulation of protein processing	1/266	0.221085	0.340782
GO:0018200	peptidyl-glutamic acid modification	1/266	0.221085	0.340782
GO:0031639	plasminogen activation	1/266	0.221085	0.340782
GO:0032098	regulation of appetite	1/266	0.221085	0.340782
GO:0032878	regulation of establishment or maintenance of cell polarity	1/266	0.221085	0.340782
GO:0034695	response to prostaglandin E	1/266	0.221085	0.340782
GO:0035743	CD4-positive, alpha-beta T cell cytokine production	1/266	0.221085	0.340782
GO:0035988	chondrocyte proliferation	1/266	0.221085	0.340782
GO:0042423	catecholamine biosynthetic process	1/266	0.221085	0.340782
GO:0042753	positive regulation of circadian rhythm	1/266	0.221085	0.340782
GO:0045981	positive regulation of nucleotide metabolic process	1/266	0.221085	0.340782
GO:0046426	negative regulation of receptor signaling pathway via JAK-STAT	1/266	0.221085	0.340782
GO:0050891	multicellular organismal-level water homeostasis	1/266	0.221085	0.340782
GO:0050926	regulation of positive chemotaxis	1/266	0.221085	0.340782
GO:0051016	barbed-end actin filament capping	1/266	0.221085	0.340782
GO:0060391	positive regulation of SMAD protein signal transduction	1/266	0.221085	0.340782
GO:0060716	labyrinthine layer blood vessel development	1/266	0.221085	0.340782
GO:0070841	inclusion body assembly	1/266	0.221085	0.340782
GO:0071549	cellular response to dexamethasone stimulus	1/266	0.221085	0.340782
GO:0071577	zinc ion transmembrane transport	1/266	0.221085	0.340782
GO:0090335	regulation of brown fat cell differentiation	1/266	0.221085	0.340782
GO:0097049	motor neuron apoptotic process	1/266	0.221085	0.340782
GO:0097107	postsynaptic density assembly	1/266	0.221085	0.340782
GO:1900544	positive regulation of purine nucleotide metabolic process	1/266	0.221085	0.340782
GO:1901857	positive regulation of cellular respiration	1/266	0.221085	0.340782
GO:1903489	positive regulation of lactation	1/266	0.221085	0.340782
GO:1903514	release of sequestered calcium ion into cytosol by endoplasmic reticulum	1/266	0.221085	0.340782
GO:1903747	regulation of establishment of protein localization to mitochondrion	1/266	0.221085	0.340782
GO:2000738	positive regulation of stem cell differentiation	1/266	0.221085	0.340782
GO:0051494	negative regulation of cytoskeleton organization	3/266	0.221166	0.340782
GO:0065004	protein-DNA complex assembly	3/266	0.221166	0.340782
GO:0042490	mechanoreceptor differentiation	2/266	0.221346	0.340782
GO:0051384	response to glucocorticoid	2/266	0.221346	0.340782
GO:0015980	energy derivation by oxidation of organic compounds	5/266	0.221885	0.341456
GO:0006814	sodium ion transport	4/266	0.222691	0.34254
GO:0045926	negative regulation of growth	4/266	0.224637	0.34536
GO:0051937	catecholamine transport	2/266	0.224731	0.34536
GO:1901875	positive regulation of post-translational protein modification	3/266	0.225988	0.345891
GO:0006835	dicarboxylic acid transport	2/266	0.228119	0.345891
GO:0007044	cell-substrate junction assembly	2/266	0.228119	0.345891
GO:0007405	neuroblast proliferation	2/266	0.228119	0.345891
GO:0031123	RNA 3'-end processing	2/266	0.228119	0.345891
GO:0001759	organ induction	1/266	0.228264	0.345891
GO:0002903	negative regulation of B cell apoptotic process	1/266	0.228264	0.345891
GO:0006925	inflammatory cell apoptotic process	1/266	0.228264	0.345891
GO:0007530	sex determination	1/266	0.228264	0.345891
GO:0015813	L-glutamate transmembrane transport	1/266	0.228264	0.345891
GO:0021895	cerebral cortex neuron differentiation	1/266	0.228264	0.345891
GO:0031365	N-terminal protein amino acid modification	1/266	0.228264	0.345891
GO:0032925	regulation of activin receptor signaling pathway	1/266	0.228264	0.345891
GO:0035384	thioester biosynthetic process	1/266	0.228264	0.345891
GO:0036315	cellular response to sterol	1/266	0.228264	0.345891
GO:0042133	neurotransmitter metabolic process	1/266	0.228264	0.345891
GO:0045063	T-helper 1 cell differentiation	1/266	0.228264	0.345891
GO:0045648	positive regulation of erythrocyte differentiation	1/266	0.228264	0.345891
GO:0046823	negative regulation of nucleocytoplasmic transport	1/266	0.228264	0.345891
GO:0051882	mitochondrial depolarization	1/266	0.228264	0.345891
GO:0060039	pericardium development	1/266	0.228264	0.345891
GO:0060713	labyrinthine layer morphogenesis	1/266	0.228264	0.345891
GO:0061744	motor behavior	1/266	0.228264	0.345891
GO:0070723	response to cholesterol	1/266	0.228264	0.345891
GO:0071276	cellular response to cadmium ion	1/266	0.228264	0.345891
GO:0071616	acyl-CoA biosynthetic process	1/266	0.228264	0.345891
GO:0090103	cochlea morphogenesis	1/266	0.228264	0.345891
GO:1903487	regulation of lactation	1/266	0.228264	0.345891
GO:1903523	negative regulation of blood circulation	1/266	0.228264	0.345891
GO:2000310	regulation of NMDA receptor activity	1/266	0.228264	0.345891
GO:2000647	negative regulation of stem cell proliferation	1/266	0.228264	0.345891
GO:0044270	cellular nitrogen compound catabolic process	6/266	0.2299	0.348058
GO:0046700	heterocycle catabolic process	6/266	0.2299	0.348058
GO:0035082	axoneme assembly	2/266	0.231511	0.34971
GO:0038202	TORC1 signaling	2/266	0.231511	0.34971
GO:0046888	negative regulation of hormone secretion	2/266	0.231511	0.34971
GO:0070828	heterochromatin organization	2/266	0.231511	0.34971
GO:0072655	establishment of protein localization to mitochondrion	2/266	0.231511	0.34971
GO:0003333	amino acid transmembrane transport	2/266	0.234906	0.352226
GO:0045132	meiotic chromosome segregation	2/266	0.234906	0.352226
GO:0040013	negative regulation of locomotion	5/266	0.235289	0.352226
GO:0002029	desensitization of G protein-coupled receptor signaling pathway	1/266	0.235376	0.352226
GO:0006622	protein targeting to lysosome	1/266	0.235376	0.352226
GO:0006891	intra-Golgi vesicle-mediated transport	1/266	0.235376	0.352226
GO:0010955	negative regulation of protein processing	1/266	0.235376	0.352226
GO:0014821	phasic smooth muscle contraction	1/266	0.235376	0.352226
GO:0033119	negative regulation of RNA splicing	1/266	0.235376	0.352226
GO:0034104	negative regulation of tissue remodeling	1/266	0.235376	0.352226
GO:0034121	regulation of toll-like receptor signaling pathway	1/266	0.235376	0.352226
GO:0036342	post-anal tail morphogenesis	1/266	0.235376	0.352226
GO:0042059	negative regulation of epidermal growth factor receptor signaling pathway	1/266	0.235376	0.352226
GO:0050820	positive regulation of coagulation	1/266	0.235376	0.352226
GO:0060571	morphogenesis of an epithelial fold	1/266	0.235376	0.352226
GO:1900027	regulation of ruffle assembly	1/266	0.235376	0.352226
GO:1900745	positive regulation of p38MAPK cascade	1/266	0.235376	0.352226
GO:1901223	negative regulation of non-canonical NF-kappaB signal transduction	1/266	0.235376	0.352226
GO:1901985	positive regulation of protein acetylation	1/266	0.235376	0.352226
GO:1903318	negative regulation of protein maturation	1/266	0.235376	0.352226
GO:1903578	regulation of ATP metabolic process	1/266	0.235376	0.352226
GO:0051091	positive regulation of DNA-binding transcription factor activity	4/266	0.2364	0.353602
GO:0043161	proteasome-mediated ubiquitin-dependent protein catabolic process	6/266	0.237375	0.354902
GO:0031929	TOR signaling	3/266	0.238132	0.355186
GO:0006754	ATP biosynthetic process	2/266	0.238304	0.355186
GO:0030203	glycosaminoglycan metabolic process	2/266	0.238304	0.355186
GO:0032611	interleukin-1 beta production	2/266	0.238304	0.355186
GO:0035914	skeletal muscle cell differentiation	2/266	0.238304	0.355186
GO:0050772	positive regulation of axonogenesis	2/266	0.238304	0.355186
GO:0120162	positive regulation of cold-induced thermogenesis	2/266	0.238304	0.355186
GO:0031214	biomineral tissue development	3/266	0.240574	0.357367
GO:2001237	negative regulation of extrinsic apoptotic signaling pathway	2/266	0.241705	0.357367
GO:0044772	mitotic cell cycle phase transition	6/266	0.241896	0.357367
GO:0046942	carboxylic acid transport	5/266	0.242075	0.357367
GO:0001919	regulation of receptor recycling	1/266	0.242423	0.357367
GO:0007350	blastoderm segmentation	1/266	0.242423	0.357367
GO:0010460	positive regulation of heart rate	1/266	0.242423	0.357367
GO:0010526	retrotransposon silencing	1/266	0.242423	0.357367
GO:0016242	negative regulation of macroautophagy	1/266	0.242423	0.357367
GO:0021884	forebrain neuron development	1/266	0.242423	0.357367
GO:0022010	central nervous system myelination	1/266	0.242423	0.357367
GO:0022401	negative adaptation of signaling pathway	1/266	0.242423	0.357367
GO:0030224	monocyte differentiation	1/266	0.242423	0.357367
GO:0032291	axon ensheathment in central nervous system	1/266	0.242423	0.357367
GO:0034311	diol metabolic process	1/266	0.242423	0.357367
GO:0045070	positive regulation of viral genome replication	1/266	0.242423	0.357367
GO:0046639	negative regulation of alpha-beta T cell differentiation	1/266	0.242423	0.357367
GO:0046885	regulation of hormone biosynthetic process	1/266	0.242423	0.357367
GO:0048521	negative regulation of behavior	1/266	0.242423	0.357367
GO:0048596	embryonic camera-type eye morphogenesis	1/266	0.242423	0.357367
GO:0051894	positive regulation of focal adhesion assembly	1/266	0.242423	0.357367
GO:0061298	retina vasculature development in camera-type eye	1/266	0.242423	0.357367
GO:0070536	protein K63-linked deubiquitination	1/266	0.242423	0.357367
GO:1904893	negative regulation of receptor signaling pathway via STAT	1/266	0.242423	0.357367
GO:1990000	amyloid fibril formation	1/266	0.242423	0.357367
GO:0007626	locomotory behavior	4/266	0.244323	0.36001
GO:0002244	hematopoietic progenitor cell differentiation	3/266	0.245471	0.361252
GO:0071383	cellular response to steroid hormone stimulus	3/266	0.245471	0.361252
GO:0015849	organic acid transport	5/266	0.245488	0.361252
GO:0001938	positive regulation of endothelial cell proliferation	2/266	0.248512	0.363675
GO:0006096	glycolytic process	2/266	0.248512	0.363675
GO:0140029	exocytic process	2/266	0.248512	0.363675
GO:0001963	synaptic transmission, dopaminergic	1/266	0.249405	0.363675
GO:0006829	zinc ion transport	1/266	0.249405	0.363675
GO:0007288	sperm axoneme assembly	1/266	0.249405	0.363675
GO:0015012	heparan sulfate proteoglycan biosynthetic process	1/266	0.249405	0.363675
GO:0015874	norepinephrine transport	1/266	0.249405	0.363675
GO:0032801	receptor catabolic process	1/266	0.249405	0.363675
GO:0034260	negative regulation of GTPase activity	1/266	0.249405	0.363675
GO:0035767	endothelial cell chemotaxis	1/266	0.249405	0.363675
GO:0043032	positive regulation of macrophage activation	1/266	0.249405	0.363675
GO:0045830	positive regulation of isotype switching	1/266	0.249405	0.363675
GO:0050858	negative regulation of antigen receptor-mediated signaling pathway	1/266	0.249405	0.363675
GO:0051450	myoblast proliferation	1/266	0.249405	0.363675
GO:0051923	sulfation	1/266	0.249405	0.363675
GO:0060402	calcium ion transport into cytosol	1/266	0.249405	0.363675
GO:0060795	cell fate commitment involved in formation of primary germ layer	1/266	0.249405	0.363675
GO:0098810	neurotransmitter reuptake	1/266	0.249405	0.363675
GO:0099622	cardiac muscle cell membrane repolarization	1/266	0.249405	0.363675
GO:0120255	olefinic compound biosynthetic process	1/266	0.249405	0.363675
GO:0002377	immunoglobulin production	4/266	0.250304	0.364828
GO:0016579	protein deubiquitination	2/266	0.251918	0.366863
GO:0150115	cell-substrate junction organization	2/266	0.251918	0.366863
GO:0009612	response to mechanical stimulus	3/266	0.252846	0.367895
GO:0060294	cilium movement involved in cell motility	3/266	0.252846	0.367895
GO:0006935	chemotaxis	6/266	0.254074	0.369364
GO:0042176	regulation of protein catabolic process	5/266	0.254075	0.369364
GO:0022904	respiratory electron transport chain	2/266	0.255326	0.369439
GO:0031346	positive regulation of cell projection organization	6/266	0.255608	0.369439
GO:0000096	sulfur amino acid metabolic process	1/266	0.256323	0.369439
GO:0001780	neutrophil homeostasis	1/266	0.256323	0.369439
GO:0001945	lymph vessel development	1/266	0.256323	0.369439
GO:0006837	serotonin transport	1/266	0.256323	0.369439
GO:0010458	exit from mitosis	1/266	0.256323	0.369439
GO:0021952	central nervous system projection neuron axonogenesis	1/266	0.256323	0.369439
GO:0032197	retrotransposition	1/266	0.256323	0.369439
GO:0051446	positive regulation of meiotic cell cycle	1/266	0.256323	0.369439
GO:0051654	establishment of mitochondrion localization	1/266	0.256323	0.369439
GO:0060037	pharyngeal system development	1/266	0.256323	0.369439
GO:0071398	cellular response to fatty acid	1/266	0.256323	0.369439
GO:0071548	response to dexamethasone	1/266	0.256323	0.369439
GO:0150077	regulation of neuroinflammatory response	1/266	0.256323	0.369439
GO:1901099	negative regulation of signal transduction in absence of ligand	1/266	0.256323	0.369439
GO:1901185	negative regulation of ERBB signaling pathway	1/266	0.256323	0.369439
GO:1903146	regulation of autophagy of mitochondrion	1/266	0.256323	0.369439
GO:2000756	regulation of peptidyl-lysine acetylation	1/266	0.256323	0.369439
GO:2001240	negative regulation of extrinsic apoptotic signaling pathway in absence of ligand	1/266	0.256323	0.369439
GO:0042330	taxis	6/266	0.257145	0.370466
GO:0033002	muscle cell proliferation	4/266	0.258327	0.372008
GO:0032388	positive regulation of intracellular transport	3/266	0.260252	0.374505
GO:0019439	aromatic compound catabolic process	6/266	0.261771	0.374505
GO:0002532	production of molecular mediator involved in inflammatory response	2/266	0.262143	0.374505
GO:0005976	polysaccharide metabolic process	2/266	0.262143	0.374505
GO:0034764	positive regulation of transmembrane transport	4/266	0.262357	0.374505
GO:0051258	protein polymerization	4/266	0.262357	0.374505
GO:0010952	positive regulation of peptidase activity	3/266	0.262728	0.374505
GO:0000462	maturation of SSU-rRNA from tricistronic rRNA transcript (SSU-rRNA, 5.8S rRNA, LSU-rRNA)	1/266	0.263178	0.374505
GO:0002825	regulation of T-helper 1 type immune response	1/266	0.263178	0.374505
GO:0003156	regulation of animal organ formation	1/266	0.263178	0.374505
GO:0006270	DNA replication initiation	1/266	0.263178	0.374505
GO:0009072	aromatic amino acid metabolic process	1/266	0.263178	0.374505
GO:0009584	detection of visible light	1/266	0.263178	0.374505
GO:0010669	epithelial structure maintenance	1/266	0.263178	0.374505
GO:0010922	positive regulation of phosphatase activity	1/266	0.263178	0.374505
GO:0021697	cerebellar cortex formation	1/266	0.263178	0.374505
GO:0023058	adaptation of signaling pathway	1/266	0.263178	0.374505
GO:0032196	transposition	1/266	0.263178	0.374505
GO:0035094	response to nicotine	1/266	0.263178	0.374505
GO:0035987	endodermal cell differentiation	1/266	0.263178	0.374505
GO:0043372	positive regulation of CD4-positive, alpha-beta T cell differentiation	1/266	0.263178	0.374505
GO:0050996	positive regulation of lipid catabolic process	1/266	0.263178	0.374505
GO:0051085	chaperone cofactor-dependent protein refolding	1/266	0.263178	0.374505
GO:0051957	positive regulation of amino acid transport	1/266	0.263178	0.374505
GO:0070296	sarcoplasmic reticulum calcium ion transport	1/266	0.263178	0.374505
GO:1901798	positive regulation of signal transduction by p53 class mediator	1/266	0.263178	0.374505
GO:2000352	negative regulation of endothelial cell apoptotic process	1/266	0.263178	0.374505
GO:2001014	regulation of skeletal muscle cell differentiation	1/266	0.263178	0.374505
GO:0010660	regulation of muscle cell apoptotic process	2/266	0.265552	0.377404
GO:0071901	negative regulation of protein serine/threonine kinase activity	2/266	0.265552	0.377404
GO:1904427	positive regulation of calcium ion transmembrane transport	2/266	0.265552	0.377404
GO:0000302	response to reactive oxygen species	3/266	0.267687	0.379637
GO:0001539	cilium or flagellum-dependent cell motility	3/266	0.267687	0.379637
GO:0031330	negative regulation of cellular catabolic process	3/266	0.267687	0.379637
GO:0060285	cilium-dependent cell motility	3/266	0.267687	0.379637
GO:0071229	cellular response to acid chemical	3/266	0.267687	0.379637
GO:0010758	regulation of macrophage chemotaxis	1/266	0.26997	0.381267
GO:0034694	response to prostaglandin	1/266	0.26997	0.381267
GO:0035335	peptidyl-tyrosine dephosphorylation	1/266	0.26997	0.381267
GO:0036314	response to sterol	1/266	0.26997	0.381267
GO:0040036	regulation of fibroblast growth factor receptor signaling pathway	1/266	0.26997	0.381267
GO:0060964	regulation of miRNA-mediated gene silencing	1/266	0.26997	0.381267
GO:0070741	response to interleukin-6	1/266	0.26997	0.381267
GO:0071353	cellular response to interleukin-4	1/266	0.26997	0.381267
GO:1904706	negative regulation of vascular associated smooth muscle cell proliferation	1/266	0.26997	0.381267
GO:1904752	regulation of vascular associated smooth muscle cell migration	1/266	0.26997	0.381267
GO:0007006	mitochondrial membrane organization	2/266	0.27237	0.384334
GO:0055013	cardiac muscle cell development	2/266	0.27237	0.384334
GO:0008154	actin polymerization or depolymerization	3/266	0.272657	0.384578
GO:0009152	purine ribonucleotide biosynthetic process	3/266	0.275146	0.387926
GO:0006986	response to unfolded protein	2/266	0.275778	0.388001
GO:0002063	chondrocyte development	1/266	0.276699	0.388001
GO:0002902	regulation of B cell apoptotic process	1/266	0.276699	0.388001
GO:0003209	cardiac atrium morphogenesis	1/266	0.276699	0.388001
GO:0007007	inner mitochondrial membrane organization	1/266	0.276699	0.388001
GO:0009048	dosage compensation by inactivation of X chromosome	1/266	0.276699	0.388001
GO:0010574	regulation of vascular endothelial growth factor production	1/266	0.276699	0.388001
GO:0045987	positive regulation of smooth muscle contraction	1/266	0.276699	0.388001
GO:0048714	positive regulation of oligodendrocyte differentiation	1/266	0.276699	0.388001
GO:0050482	arachidonic acid secretion	1/266	0.276699	0.388001
GO:1900368	regulation of post-transcriptional gene silencing by regulatory ncRNA	1/266	0.276699	0.388001
GO:1901020	negative regulation of calcium ion transmembrane transporter activity	1/266	0.276699	0.388001
GO:1903963	arachidonate transport	1/266	0.276699	0.388001
GO:0009206	purine ribonucleoside triphosphate biosynthetic process	2/266	0.279185	0.390511
GO:0015908	fatty acid transport	2/266	0.279185	0.390511
GO:0034502	protein localization to chromosome	2/266	0.279185	0.390511
GO:0042116	macrophage activation	2/266	0.279185	0.390511
GO:0043255	regulation of carbohydrate biosynthetic process	2/266	0.279185	0.390511
GO:0050886	endocrine process	2/266	0.279185	0.390511
GO:0000045	autophagosome assembly	2/266	0.282592	0.393578
GO:0009145	purine nucleoside triphosphate biosynthetic process	2/266	0.282592	0.393578
GO:1901800	positive regulation of proteasomal protein catabolic process	2/266	0.282592	0.393578
GO:1905477	positive regulation of protein localization to membrane	2/266	0.282592	0.393578
GO:0000731	DNA synthesis involved in DNA repair	1/266	0.283367	0.393578
GO:0001779	natural killer cell differentiation	1/266	0.283367	0.393578
GO:0009069	serine family amino acid metabolic process	1/266	0.283367	0.393578
GO:0010614	negative regulation of cardiac muscle hypertrophy	1/266	0.283367	0.393578
GO:0010719	negative regulation of epithelial to mesenchymal transition	1/266	0.283367	0.393578
GO:0022616	DNA strand elongation	1/266	0.283367	0.393578
GO:0033273	response to vitamin	1/266	0.283367	0.393578
GO:0048048	embryonic eye morphogenesis	1/266	0.283367	0.393578
GO:0060147	regulation of post-transcriptional gene silencing	1/266	0.283367	0.393578
GO:0070670	response to interleukin-4	1/266	0.283367	0.393578
GO:0086091	regulation of heart rate by cardiac conduction	1/266	0.283367	0.393578
GO:0090075	relaxation of muscle	1/266	0.283367	0.393578
GO:2000515	negative regulation of CD4-positive, alpha-beta T cell activation	1/266	0.283367	0.393578
GO:0007204	positive regulation of cytosolic calcium ion concentration	3/266	0.285125	0.395856
GO:0010639	negative regulation of organelle organization	5/266	0.285556	0.396292
GO:0006022	aminoglycan metabolic process	2/266	0.285997	0.396576
GO:0051702	biological process involved in interaction with symbiont	2/266	0.285997	0.396576
GO:0050830	defense response to Gram-positive bacterium	3/266	0.287624	0.39815
GO:0006473	protein acetylation	2/266	0.2894	0.39815
GO:0022900	electron transport chain	2/266	0.2894	0.39815
GO:0032652	regulation of interleukin-1 production	2/266	0.2894	0.39815
GO:0033865	nucleoside bisphosphate metabolic process	2/266	0.2894	0.39815
GO:0033875	ribonucleoside bisphosphate metabolic process	2/266	0.2894	0.39815
GO:0034032	purine nucleoside bisphosphate metabolic process	2/266	0.2894	0.39815
GO:0043266	regulation of potassium ion transport	2/266	0.2894	0.39815
GO:0045639	positive regulation of myeloid cell differentiation	2/266	0.2894	0.39815
GO:0055017	cardiac muscle tissue growth	2/266	0.2894	0.39815
GO:0001953	negative regulation of cell-matrix adhesion	1/266	0.289973	0.39815
GO:0002724	regulation of T cell cytokine production	1/266	0.289973	0.39815
GO:0007549	dosage compensation	1/266	0.289973	0.39815
GO:0009954	proximal/distal pattern formation	1/266	0.289973	0.39815
GO:0010667	negative regulation of cardiac muscle cell apoptotic process	1/266	0.289973	0.39815
GO:0014047	glutamate secretion	1/266	0.289973	0.39815
GO:0014912	negative regulation of smooth muscle cell migration	1/266	0.289973	0.39815
GO:0033260	nuclear DNA replication	1/266	0.289973	0.39815
GO:0039532	negative regulation of viral-induced cytoplasmic pattern recognition receptor signaling pathway	1/266	0.289973	0.39815
GO:0043618	regulation of transcription from RNA polymerase II promoter in response to stress	1/266	0.289973	0.39815
GO:0045686	negative regulation of glial cell differentiation	1/266	0.289973	0.39815
GO:0060966	regulation of gene silencing by regulatory ncRNA	1/266	0.289973	0.39815
GO:0097242	amyloid-beta clearance	1/266	0.289973	0.39815
GO:1903715	regulation of aerobic respiration	1/266	0.289973	0.39815
GO:0045807	positive regulation of endocytosis	3/266	0.290125	0.398197
GO:0006302	double-strand break repair	4/266	0.290878	0.399067
GO:0030308	negative regulation of cell growth	3/266	0.292628	0.400889
GO:0019395	fatty acid oxidation	2/266	0.292801	0.400889
GO:0042177	negative regulation of protein catabolic process	2/266	0.292801	0.400889
GO:0043473	pigmentation	2/266	0.292801	0.400889
GO:0071482	cellular response to light stimulus	2/266	0.292801	0.400889
GO:0032271	regulation of protein polymerization	3/266	0.295132	0.403188
GO:0006939	smooth muscle contraction	2/266	0.296201	0.403188
GO:0009201	ribonucleoside triphosphate biosynthetic process	2/266	0.296201	0.403188
GO:0045446	endothelial cell differentiation	2/266	0.296201	0.403188
GO:0045814	negative regulation of gene expression, epigenetic	2/266	0.296201	0.403188
GO:0014741	negative regulation of muscle hypertrophy	1/266	0.296518	0.403188
GO:0021591	ventricular system development	1/266	0.296518	0.403188
GO:0033032	regulation of myeloid cell apoptotic process	1/266	0.296518	0.403188
GO:0044743	protein transmembrane import into intracellular organelle	1/266	0.296518	0.403188
GO:0045577	regulation of B cell differentiation	1/266	0.296518	0.403188
GO:0045672	positive regulation of osteoclast differentiation	1/266	0.296518	0.403188
GO:0046825	regulation of protein export from nucleus	1/266	0.296518	0.403188
GO:0051084	'de novo' post-translational protein folding	1/266	0.296518	0.403188
GO:0090140	regulation of mitochondrial fission	1/266	0.296518	0.403188
GO:0098698	postsynaptic specialization assembly	1/266	0.296518	0.403188
GO:1904861	excitatory synapse assembly	1/266	0.296518	0.403188
GO:1905168	positive regulation of double-strand break repair via homologous recombination	1/266	0.296518	0.403188
GO:0010506	regulation of autophagy	4/266	0.299107	0.406544
GO:1901361	organic cyclic compound catabolic process	6/266	0.299491	0.406882
GO:0010657	muscle cell apoptotic process	2/266	0.299597	0.406882
GO:0007259	receptor signaling pathway via JAK-STAT	3/266	0.300145	0.407296
GO:0045732	positive regulation of protein catabolic process	3/266	0.300145	0.407296
GO:0034767	positive regulation of monoatomic ion transmembrane transport	3/266	0.302653	0.407885
GO:0021761	limbic system development	2/266	0.302992	0.407885
GO:0003203	endocardial cushion morphogenesis	1/266	0.303004	0.407885
GO:0006458	'de novo' protein folding	1/266	0.303004	0.407885
GO:0007340	acrosome reaction	1/266	0.303004	0.407885
GO:0021522	spinal cord motor neuron differentiation	1/266	0.303004	0.407885
GO:0030488	tRNA methylation	1/266	0.303004	0.407885
GO:0032438	melanosome organization	1/266	0.303004	0.407885
GO:0042403	thyroid hormone metabolic process	1/266	0.303004	0.407885
GO:0045922	negative regulation of fatty acid metabolic process	1/266	0.303004	0.407885
GO:0051938	L-glutamate import	1/266	0.303004	0.407885
GO:0060674	placenta blood vessel development	1/266	0.303004	0.407885
GO:0070528	protein kinase C signaling	1/266	0.303004	0.407885
GO:0071391	cellular response to estrogen stimulus	1/266	0.303004	0.407885
GO:0090049	regulation of cell migration involved in sprouting angiogenesis	1/266	0.303004	0.407885
GO:0099170	postsynaptic modulation of chemical synaptic transmission	1/266	0.303004	0.407885
GO:0120033	negative regulation of plasma membrane bounded cell projection assembly	1/266	0.303004	0.407885
GO:1900225	regulation of NLRP3 inflammasome complex assembly	1/266	0.303004	0.407885
GO:1902003	regulation of amyloid-beta formation	1/266	0.303004	0.407885
GO:1904738	vascular associated smooth muscle cell migration	1/266	0.303004	0.407885
GO:0019216	regulation of lipid metabolic process	5/266	0.305149	0.410298
GO:0009260	ribonucleotide biosynthetic process	3/266	0.305162	0.410298
GO:0051048	negative regulation of secretion	3/266	0.305162	0.410298
GO:0016064	immunoglobulin mediated immune response	4/266	0.305298	0.410317
GO:0062014	negative regulation of small molecule metabolic process	2/266	0.306383	0.41161
GO:0098742	cell-cell adhesion via plasma-membrane adhesion molecules	3/266	0.307672	0.412211
GO:0001835	blastocyst hatching	1/266	0.30943	0.412211
GO:0009066	aspartate family amino acid metabolic process	1/266	0.30943	0.412211
GO:0010664	negative regulation of striated muscle cell apoptotic process	1/266	0.30943	0.412211
GO:0030513	positive regulation of BMP signaling pathway	1/266	0.30943	0.412211
GO:0030574	collagen catabolic process	1/266	0.30943	0.412211
GO:0032094	response to food	1/266	0.30943	0.412211
GO:0032232	negative regulation of actin filament bundle assembly	1/266	0.30943	0.412211
GO:0033866	nucleoside bisphosphate biosynthetic process	1/266	0.30943	0.412211
GO:0034030	ribonucleoside bisphosphate biosynthetic process	1/266	0.30943	0.412211
GO:0034033	purine nucleoside bisphosphate biosynthetic process	1/266	0.30943	0.412211
GO:0035188	hatching	1/266	0.30943	0.412211
GO:0043267	negative regulation of potassium ion transport	1/266	0.30943	0.412211
GO:0045589	regulation of regulatory T cell differentiation	1/266	0.30943	0.412211
GO:0046686	response to cadmium ion	1/266	0.30943	0.412211
GO:0048753	pigment granule organization	1/266	0.30943	0.412211
GO:0051693	actin filament capping	1/266	0.30943	0.412211
GO:0071634	regulation of transforming growth factor beta production	1/266	0.30943	0.412211
GO:0071684	organism emergence from protective structure	1/266	0.30943	0.412211
GO:0086004	regulation of cardiac muscle cell contraction	1/266	0.30943	0.412211
GO:2000273	positive regulation of signaling receptor activity	1/266	0.30943	0.412211
GO:0032612	interleukin-1 production	2/266	0.309771	0.412211
GO:0071346	cellular response to type II interferon	2/266	0.309771	0.412211
GO:1905037	autophagosome organization	2/266	0.309771	0.412211
GO:0006282	regulation of DNA repair	3/266	0.310183	0.41227
GO:0071805	potassium ion transmembrane transport	3/266	0.310183	0.41227
GO:1905475	regulation of protein localization to membrane	3/266	0.310183	0.41227
GO:0032496	response to lipopolysaccharide	5/266	0.310528	0.412566
GO:0019724	B cell mediated immunity	4/266	0.311503	0.413698
GO:0140694	non-membrane-bounded organelle assembly	5/266	0.312324	0.414625
GO:0031396	regulation of protein ubiquitination	3/266	0.312694	0.414952
GO:0042100	B cell proliferation	2/266	0.313156	0.415237
GO:0051101	regulation of DNA binding	2/266	0.313156	0.415237
GO:0031334	positive regulation of protein-containing complex assembly	3/266	0.315206	0.416604
GO:0003230	cardiac atrium development	1/266	0.315797	0.416604
GO:0006418	tRNA aminoacylation for protein translation	1/266	0.315797	0.416604
GO:0010092	specification of animal organ identity	1/266	0.315797	0.416604
GO:0014823	response to activity	1/266	0.315797	0.416604
GO:0032689	negative regulation of type II interferon production	1/266	0.315797	0.416604
GO:0045601	regulation of endothelial cell differentiation	1/266	0.315797	0.416604
GO:0045823	positive regulation of heart contraction	1/266	0.315797	0.416604
GO:0048520	positive regulation of behavior	1/266	0.315797	0.416604
GO:0061436	establishment of skin barrier	1/266	0.315797	0.416604
GO:0071711	basement membrane organization	1/266	0.315797	0.416604
GO:0141085	regulation of inflammasome-mediated signaling pathway	1/266	0.315797	0.416604
GO:2000463	positive regulation of excitatory postsynaptic potential	1/266	0.315797	0.416604
GO:0009142	nucleoside triphosphate biosynthetic process	2/266	0.316537	0.417417
GO:0007519	skeletal muscle tissue development	3/266	0.317718	0.418811
GO:0060419	heart growth	2/266	0.319915	0.421455
GO:0016051	carbohydrate biosynthetic process	3/266	0.320231	0.421455
GO:0097696	receptor signaling pathway via STAT	3/266	0.320231	0.421455
GO:0007099	centriole replication	1/266	0.322105	0.421455
GO:0009154	purine ribonucleotide catabolic process	1/266	0.322105	0.421455
GO:0009309	amine biosynthetic process	1/266	0.322105	0.421455
GO:0010737	protein kinase A signaling	1/266	0.322105	0.421455
GO:0014059	regulation of dopamine secretion	1/266	0.322105	0.421455
GO:0018208	peptidyl-proline modification	1/266	0.322105	0.421455
GO:0040018	positive regulation of multicellular organism growth	1/266	0.322105	0.421455
GO:0042401	biogenic amine biosynthetic process	1/266	0.322105	0.421455
GO:0043620	regulation of DNA-templated transcription in response to stress	1/266	0.322105	0.421455
GO:0044546	NLRP3 inflammasome complex assembly	1/266	0.322105	0.421455
GO:0044786	cell cycle DNA replication	1/266	0.322105	0.421455
GO:0045191	regulation of isotype switching	1/266	0.322105	0.421455
GO:0055078	sodium ion homeostasis	1/266	0.322105	0.421455
GO:0071604	transforming growth factor beta production	1/266	0.322105	0.421455
GO:1900744	regulation of p38MAPK cascade	1/266	0.322105	0.421455
GO:1901532	regulation of hematopoietic progenitor cell differentiation	1/266	0.322105	0.421455
GO:0006612	protein targeting to membrane	2/266	0.323288	0.42251
GO:0034440	lipid oxidation	2/266	0.323288	0.42251
GO:0035303	regulation of dephosphorylation	2/266	0.323288	0.42251
GO:0001101	response to acid chemical	3/266	0.325257	0.424589
GO:0031032	actomyosin structure organization	3/266	0.325257	0.424589
GO:0046390	ribose phosphate biosynthetic process	3/266	0.325257	0.424589
GO:0032649	regulation of type II interferon production	2/266	0.326658	0.425756
GO:0033138	positive regulation of peptidyl-serine phosphorylation	2/266	0.326658	0.425756
GO:0042752	regulation of circadian rhythm	2/266	0.326658	0.425756
GO:0070646	protein modification by small protein removal	2/266	0.326658	0.425756
GO:0000423	mitophagy	1/266	0.328356	0.426647
GO:0003352	regulation of cilium movement	1/266	0.328356	0.426647
GO:0035307	positive regulation of protein dephosphorylation	1/266	0.328356	0.426647
GO:0043277	apoptotic cell clearance	1/266	0.328356	0.426647
GO:0060259	regulation of feeding behavior	1/266	0.328356	0.426647
GO:0097178	ruffle assembly	1/266	0.328356	0.426647
GO:1901983	regulation of protein acetylation	1/266	0.328356	0.426647
GO:1903670	regulation of sprouting angiogenesis	1/266	0.328356	0.426647
GO:0038061	non-canonical NF-kappaB signal transduction	2/266	0.330022	0.428481
GO:0051261	protein depolymerization	2/266	0.330022	0.428481
GO:0001505	regulation of neurotransmitter levels	3/266	0.330283	0.428655
GO:0008217	regulation of blood pressure	3/266	0.332796	0.431361
GO:0019730	antimicrobial humoral response	3/266	0.332796	0.431361
GO:0031345	negative regulation of cell projection organization	3/266	0.332796	0.431361
GO:0006575	cellular modified amino acid metabolic process	2/266	0.333383	0.431361
GO:0034655	nucleobase-containing compound catabolic process	5/266	0.333978	0.431361
GO:0001504	neurotransmitter uptake	1/266	0.334549	0.431361
GO:0003009	skeletal muscle contraction	1/266	0.334549	0.431361
GO:0010765	positive regulation of sodium ion transport	1/266	0.334549	0.431361
GO:0016925	protein sumoylation	1/266	0.334549	0.431361
GO:0017145	stem cell division	1/266	0.334549	0.431361
GO:0032228	regulation of synaptic transmission, GABAergic	1/266	0.334549	0.431361
GO:0032660	regulation of interleukin-17 production	1/266	0.334549	0.431361
GO:0043039	tRNA aminoacylation	1/266	0.334549	0.431361
GO:0045671	negative regulation of osteoclast differentiation	1/266	0.334549	0.431361
GO:0051154	negative regulation of striated muscle cell differentiation	1/266	0.334549	0.431361
GO:0060219	camera-type eye photoreceptor cell differentiation	1/266	0.334549	0.431361
GO:2000008	regulation of protein localization to cell surface	1/266	0.334549	0.431361
GO:2000779	regulation of double-strand break repair	2/266	0.340088	0.4356
GO:0001569	branching involved in blood vessel morphogenesis	1/266	0.340685	0.4356
GO:0009268	response to pH	1/266	0.340685	0.4356
GO:0010935	regulation of macrophage cytokine production	1/266	0.340685	0.4356
GO:0021955	central nervous system neuron axonogenesis	1/266	0.340685	0.4356
GO:0031056	regulation of histone modification	1/266	0.340685	0.4356
GO:0035196	miRNA processing	1/266	0.340685	0.4356
GO:0043038	amino acid activation	1/266	0.340685	0.4356
GO:0045066	regulatory T cell differentiation	1/266	0.340685	0.4356
GO:0045747	positive regulation of Notch signaling pathway	1/266	0.340685	0.4356
GO:0045815	transcription initiation-coupled chromatin remodeling	1/266	0.340685	0.4356
GO:0045880	positive regulation of smoothened signaling pathway	1/266	0.340685	0.4356
GO:0051180	vitamin transport	1/266	0.340685	0.4356
GO:0072337	modified amino acid transport	1/266	0.340685	0.4356
GO:0097106	postsynaptic density organization	1/266	0.340685	0.4356
GO:0140632	canonical inflammasome complex assembly	1/266	0.340685	0.4356
GO:1900181	negative regulation of protein localization to nucleus	1/266	0.340685	0.4356
GO:1902742	apoptotic process involved in development	1/266	0.340685	0.4356
GO:1903524	positive regulation of blood circulation	1/266	0.340685	0.4356
GO:2000516	positive regulation of CD4-positive, alpha-beta T cell activation	1/266	0.340685	0.4356
GO:2001239	regulation of extrinsic apoptotic signaling pathway in absence of ligand	1/266	0.340685	0.4356
GO:2001258	negative regulation of cation channel activity	1/266	0.340685	0.4356
GO:0051054	positive regulation of DNA metabolic process	4/266	0.342671	0.437973
GO:0001578	microtubule bundle formation	2/266	0.343433	0.438448
GO:0042476	odontogenesis	2/266	0.343433	0.438448
GO:0045931	positive regulation of mitotic cell cycle	2/266	0.343433	0.438448
GO:0017157	regulation of exocytosis	3/266	0.345353	0.440704
GO:0002237	response to molecule of bacterial origin	5/266	0.346675	0.440704
GO:0001783	B cell apoptotic process	1/266	0.346765	0.440704
GO:0010830	regulation of myotube differentiation	1/266	0.346765	0.440704
GO:0030195	negative regulation of blood coagulation	1/266	0.346765	0.440704
GO:0030835	negative regulation of actin filament depolymerization	1/266	0.346765	0.440704
GO:0046326	positive regulation of glucose import	1/266	0.346765	0.440704
GO:0048854	brain morphogenesis	1/266	0.346765	0.440704
GO:0098534	centriole assembly	1/266	0.346765	0.440704
GO:1902116	negative regulation of organelle assembly	1/266	0.346765	0.440704
GO:1902991	regulation of amyloid precursor protein catabolic process	1/266	0.346765	0.440704
GO:1903052	positive regulation of proteolysis involved in protein catabolic process	2/266	0.346773	0.440704
GO:0002285	lymphocyte activation involved in immune response	3/266	0.347862	0.441755
GO:0060538	skeletal muscle organ development	3/266	0.347862	0.441755
GO:0045927	positive regulation of growth	4/266	0.348921	0.442933
GO:0007127	meiosis I	2/266	0.350107	0.443935
GO:0007631	feeding behavior	2/266	0.350107	0.443935
GO:0060996	dendritic spine development	2/266	0.350107	0.443935
GO:0007623	circadian rhythm	3/266	0.350371	0.444101
GO:0001937	negative regulation of endothelial cell proliferation	1/266	0.352789	0.444101
GO:0002686	negative regulation of leukocyte migration	1/266	0.352789	0.444101
GO:0006383	transcription by RNA polymerase III	1/266	0.352789	0.444101
GO:0006623	protein targeting to vacuole	1/266	0.352789	0.444101
GO:0010824	regulation of centrosome duplication	1/266	0.352789	0.444101
GO:0021696	cerebellar cortex morphogenesis	1/266	0.352789	0.444101
GO:0030490	maturation of SSU-rRNA	1/266	0.352789	0.444101
GO:0032620	interleukin-17 production	1/266	0.352789	0.444101
GO:0034968	histone lysine methylation	1/266	0.352789	0.444101
GO:0042789	mRNA transcription by RNA polymerase II	1/266	0.352789	0.444101
GO:0046636	negative regulation of alpha-beta T cell activation	1/266	0.352789	0.444101
GO:0048246	macrophage chemotaxis	1/266	0.352789	0.444101
GO:0048741	skeletal muscle fiber development	1/266	0.352789	0.444101
GO:0060338	regulation of type I interferon-mediated signaling pathway	1/266	0.352789	0.444101
GO:0141084	inflammasome-mediated signaling pathway	1/266	0.352789	0.444101
GO:1900047	negative regulation of hemostasis	1/266	0.352789	0.444101
GO:1990573	potassium ion import across plasma membrane	1/266	0.352789	0.444101
GO:2000772	regulation of cellular senescence	1/266	0.352789	0.444101
GO:1902115	regulation of organelle assembly	3/266	0.352878	0.444101
GO:0035966	response to topologically incorrect protein	2/266	0.353436	0.44447
GO:0043500	muscle adaptation	2/266	0.353436	0.44447
GO:0006836	neurotransmitter transport	3/266	0.355384	0.446754
GO:0033674	positive regulation of kinase activity	5/266	0.355763	0.447062
GO:0003298	physiological muscle hypertrophy	1/266	0.358757	0.44898
GO:0003301	physiological cardiac muscle hypertrophy	1/266	0.358757	0.44898
GO:0006767	water-soluble vitamin metabolic process	1/266	0.358757	0.44898
GO:0014046	dopamine secretion	1/266	0.358757	0.44898
GO:0048536	spleen development	1/266	0.358757	0.44898
GO:0048873	homeostasis of number of cells within a tissue	1/266	0.358757	0.44898
GO:0060122	inner ear receptor cell stereocilium organization	1/266	0.358757	0.44898
GO:0061049	cell growth involved in cardiac muscle cell development	1/266	0.358757	0.44898
GO:0086009	membrane repolarization	1/266	0.358757	0.44898
GO:0090317	negative regulation of intracellular protein transport	1/266	0.358757	0.44898
GO:0120316	sperm flagellum assembly	1/266	0.358757	0.44898
GO:0000018	regulation of DNA recombination	2/266	0.360074	0.450126
GO:0003158	endothelium development	2/266	0.360074	0.450126
GO:1903008	organelle disassembly	2/266	0.360074	0.450126
GO:0042742	defense response to bacterium	5/266	0.363041	0.452676
GO:0030316	osteoclast differentiation	2/266	0.363384	0.452676
GO:0035194	regulatory ncRNA-mediated post-transcriptional gene silencing	2/266	0.363384	0.452676
GO:0046425	regulation of receptor signaling pathway via JAK-STAT	2/266	0.363384	0.452676
GO:0001774	microglial cell activation	1/266	0.364671	0.452676
GO:0002369	T cell cytokine production	1/266	0.364671	0.452676
GO:0006998	nuclear envelope organization	1/266	0.364671	0.452676
GO:0014003	oligodendrocyte development	1/266	0.364671	0.452676
GO:0030890	positive regulation of B cell proliferation	1/266	0.364671	0.452676
GO:0030901	midbrain development	1/266	0.364671	0.452676
GO:0033173	calcineurin-NFAT signaling cascade	1/266	0.364671	0.452676
GO:0034205	amyloid-beta formation	1/266	0.364671	0.452676
GO:0048821	erythrocyte development	1/266	0.364671	0.452676
GO:0050819	negative regulation of coagulation	1/266	0.364671	0.452676
GO:0050856	regulation of T cell receptor signaling pathway	1/266	0.364671	0.452676
GO:1903115	regulation of actin filament-based movement	1/266	0.364671	0.452676
GO:1905521	regulation of macrophage migration	1/266	0.364671	0.452676
GO:1990089	response to nerve growth factor	1/266	0.364671	0.452676
GO:1990090	cellular response to nerve growth factor stimulus	1/266	0.364671	0.452676
GO:0003341	cilium movement	3/266	0.365396	0.45341
GO:0032874	positive regulation of stress-activated MAPK cascade	2/266	0.366688	0.454509
GO:0061982	meiosis I cell cycle process	2/266	0.366688	0.454509
GO:0099175	regulation of postsynapse organization	2/266	0.366688	0.454509
GO:0002366	leukocyte activation involved in immune response	4/266	0.367676	0.455566
GO:0003016	respiratory system process	1/266	0.37053	0.457586
GO:0006739	NADP metabolic process	1/266	0.37053	0.457586
GO:0007157	heterophilic cell-cell adhesion via plasma membrane cell adhesion molecules	1/266	0.37053	0.457586
GO:0021772	olfactory bulb development	1/266	0.37053	0.457586
GO:0031297	replication fork processing	1/266	0.37053	0.457586
GO:0045663	positive regulation of myoblast differentiation	1/266	0.37053	0.457586
GO:0045923	positive regulation of fatty acid metabolic process	1/266	0.37053	0.457586
GO:0048483	autonomic nervous system development	1/266	0.37053	0.457586
GO:0090102	cochlea development	1/266	0.37053	0.457586
GO:0032609	type II interferon production	2/266	0.373275	0.460468
GO:0062207	regulation of pattern recognition receptor signaling pathway	2/266	0.373275	0.460468
GO:0070304	positive regulation of stress-activated protein kinase signaling cascade	2/266	0.373275	0.460468
GO:0002263	cell activation involved in immune response	4/266	0.376005	0.462548
GO:0000266	mitochondrial fission	1/266	0.376336	0.462548
GO:0008340	determination of adult lifespan	1/266	0.376336	0.462548
GO:0009261	ribonucleotide catabolic process	1/266	0.376336	0.462548
GO:0016601	Rac protein signal transduction	1/266	0.376336	0.462548
GO:0030219	megakaryocyte differentiation	1/266	0.376336	0.462548
GO:0042181	ketone biosynthetic process	1/266	0.376336	0.462548
GO:0045429	positive regulation of nitric oxide biosynthetic process	1/266	0.376336	0.462548
GO:0045646	regulation of erythrocyte differentiation	1/266	0.376336	0.462548
GO:0061005	cell differentiation involved in kidney development	1/266	0.376336	0.462548
GO:0006997	nucleus organization	2/266	0.376558	0.462652
GO:0046434	organophosphate catabolic process	2/266	0.379834	0.466337
GO:0050852	T cell receptor signaling pathway	2/266	0.379834	0.466337
GO:0007617	mating behavior	1/266	0.382088	0.467058
GO:0009299	mRNA transcription	1/266	0.382088	0.467058
GO:0010518	positive regulation of phospholipase activity	1/266	0.382088	0.467058
GO:0010934	macrophage cytokine production	1/266	0.382088	0.467058
GO:0016073	snRNA metabolic process	1/266	0.382088	0.467058
GO:0031146	SCF-dependent proteasomal ubiquitin-dependent protein catabolic process	1/266	0.382088	0.467058
GO:0032309	icosanoid secretion	1/266	0.382088	0.467058
GO:0034605	cellular response to heat	1/266	0.382088	0.467058
GO:0043268	positive regulation of potassium ion transport	1/266	0.382088	0.467058
GO:0043403	skeletal muscle tissue regeneration	1/266	0.382088	0.467058
GO:0050687	negative regulation of defense response to virus	1/266	0.382088	0.467058
GO:2000677	regulation of transcription regulatory region DNA binding	1/266	0.382088	0.467058
GO:0034614	cellular response to reactive oxygen species	2/266	0.386365	0.471667
GO:1903322	positive regulation of protein modification by small protein conjugation or removal	2/266	0.386365	0.471667
GO:0001881	receptor recycling	1/266	0.387788	0.471667
GO:0002269	leukocyte activation involved in inflammatory response	1/266	0.387788	0.471667
GO:0003254	regulation of membrane depolarization	1/266	0.387788	0.471667
GO:0014904	myotube cell development	1/266	0.387788	0.471667
GO:0021988	olfactory lobe development	1/266	0.387788	0.471667
GO:0031124	mRNA 3'-end processing	1/266	0.387788	0.471667
GO:0042088	T-helper 1 type immune response	1/266	0.387788	0.471667
GO:0045907	positive regulation of vasoconstriction	1/266	0.387788	0.471667
GO:0046638	positive regulation of alpha-beta T cell differentiation	1/266	0.387788	0.471667
GO:0097720	calcineurin-mediated signaling	1/266	0.387788	0.471667
GO:1904407	positive regulation of nitric oxide metabolic process	1/266	0.387788	0.471667
GO:0034249	negative regulation of amide metabolic process	3/266	0.387822	0.471667
GO:0014902	myotube differentiation	2/266	0.389619	0.473511
GO:1904892	regulation of receptor signaling pathway via STAT	2/266	0.389619	0.473511
GO:1903828	negative regulation of protein localization	3/266	0.390302	0.474054
GO:0006869	lipid transport	5/266	0.390347	0.474054
GO:0006119	oxidative phosphorylation	2/266	0.392865	0.476084
GO:0009583	detection of light stimulus	1/266	0.393435	0.476084
GO:0010823	negative regulation of mitochondrion organization	1/266	0.393435	0.476084
GO:0035272	exocrine system development	1/266	0.393435	0.476084
GO:0045005	DNA-templated DNA replication maintenance of fidelity	1/266	0.393435	0.476084
GO:0045124	regulation of bone resorption	1/266	0.393435	0.476084
GO:0048546	digestive tract morphogenesis	1/266	0.393435	0.476084
GO:0071709	membrane assembly	1/266	0.393435	0.476084
GO:0098586	cellular response to virus	1/266	0.393435	0.476084
GO:1902275	regulation of chromatin organization	1/266	0.393435	0.476084
GO:0002181	cytoplasmic translation	2/266	0.396104	0.478797
GO:0010821	regulation of mitochondrion organization	2/266	0.396104	0.478797
GO:0043123	positive regulation of canonical NF-kappaB signal transduction	2/266	0.396104	0.478797
GO:0002823	negative regulation of adaptive immune response based on somatic recombination of immune receptors built from immunoglobulin superfamily domains	1/266	0.39903	0.480952
GO:0010907	positive regulation of glucose metabolic process	1/266	0.39903	0.480952
GO:0016571	histone methylation	1/266	0.39903	0.480952
GO:0030834	regulation of actin filament depolymerization	1/266	0.39903	0.480952
GO:0043029	T cell homeostasis	1/266	0.39903	0.480952
GO:0061462	protein localization to lysosome	1/266	0.39903	0.480952
GO:0089718	amino acid import across plasma membrane	1/266	0.39903	0.480952
GO:2000378	negative regulation of reactive oxygen species metabolic process	1/266	0.39903	0.480952
GO:0019221	cytokine-mediated signaling pathway	5/266	0.399439	0.481272
GO:0008203	cholesterol metabolic process	2/266	0.402557	0.484297
GO:0031023	microtubule organizing center organization	2/266	0.402557	0.484297
GO:0034341	response to type II interferon	2/266	0.402557	0.484297
GO:0120161	regulation of cold-induced thermogenesis	2/266	0.402557	0.484297
GO:0006402	mRNA catabolic process	3/266	0.402669	0.484297
GO:0010828	positive regulation of glucose transmembrane transport	1/266	0.404573	0.4852
GO:0031529	ruffle organization	1/266	0.404573	0.4852
GO:0038066	p38MAPK cascade	1/266	0.404573	0.4852
GO:0045071	negative regulation of viral genome replication	1/266	0.404573	0.4852
GO:0046605	regulation of centrosome cycle	1/266	0.404573	0.4852
GO:0051646	mitochondrion localization	1/266	0.404573	0.4852
GO:0065002	intracellular protein transmembrane transport	1/266	0.404573	0.4852
GO:0099084	postsynaptic specialization organization	1/266	0.404573	0.4852
GO:0034763	negative regulation of transmembrane transport	2/266	0.405772	0.486117
GO:0051224	negative regulation of protein transport	2/266	0.405772	0.486117
GO:0051928	positive regulation of calcium ion transport	2/266	0.405772	0.486117
GO:0006261	DNA-templated DNA replication	2/266	0.408978	0.489783
GO:0009913	epidermal cell differentiation	3/266	0.410055	0.49004
GO:0032350	regulation of hormone metabolic process	1/266	0.410066	0.49004
GO:0050435	amyloid-beta metabolic process	1/266	0.410066	0.49004
GO:0050732	negative regulation of peptidyl-tyrosine phosphorylation	1/266	0.410066	0.49004
GO:0051293	establishment of spindle localization	1/266	0.410066	0.49004
GO:0051955	regulation of amino acid transport	1/266	0.410066	0.49004
GO:0006066	alcohol metabolic process	4/266	0.411258	0.49129
GO:0072331	signal transduction by p53 class mediator	2/266	0.412175	0.492211
GO:0048545	response to steroid hormone	3/266	0.412511	0.492436
GO:0106106	cold-induced thermogenesis	2/266	0.415365	0.493912
GO:0021587	cerebellum morphogenesis	1/266	0.415508	0.493912
GO:0032757	positive regulation of interleukin-8 production	1/266	0.415508	0.493912
GO:0033059	cellular pigmentation	1/266	0.415508	0.493912
GO:0034332	adherens junction organization	1/266	0.415508	0.493912
GO:0042743	hydrogen peroxide metabolic process	1/266	0.415508	0.493912
GO:0043388	positive regulation of DNA binding	1/266	0.415508	0.493912
GO:0045687	positive regulation of glial cell differentiation	1/266	0.415508	0.493912
GO:0051898	negative regulation of phosphatidylinositol 3-kinase/protein kinase B signal transduction	1/266	0.415508	0.493912
GO:0061900	glial cell activation	1/266	0.415508	0.493912
GO:1903170	negative regulation of calcium ion transmembrane transport	1/266	0.415508	0.493912
GO:2001222	regulation of neuron migration	1/266	0.415508	0.493912
GO:0015698	inorganic anion transport	2/266	0.418545	0.49717
GO:1904950	negative regulation of establishment of protein localization	2/266	0.418545	0.49717
GO:0008202	steroid metabolic process	4/266	0.419501	0.498129
GO:0001825	blastocyst formation	1/266	0.420901	0.499263
GO:0030042	actin filament depolymerization	1/266	0.420901	0.499263
GO:1990542	mitochondrial transmembrane transport	1/266	0.420901	0.499263
GO:0022411	cellular component disassembly	5/266	0.421196	0.499437
GO:1903900	regulation of viral life cycle	2/266	0.421717	0.499879
GO:0072593	reactive oxygen species metabolic process	3/266	0.422302	0.500396
GO:0006820	monoatomic anion transport	2/266	0.42488	0.502588
GO:0002204	somatic recombination of immunoglobulin genes involved in immune response	1/266	0.426243	0.502588
GO:0002208	somatic diversification of immunoglobulins involved in immune response	1/266	0.426243	0.502588
GO:0002820	negative regulation of adaptive immune response	1/266	0.426243	0.502588
GO:0007595	lactation	1/266	0.426243	0.502588
GO:0030225	macrophage differentiation	1/266	0.426243	0.502588
GO:0030857	negative regulation of epithelial cell differentiation	1/266	0.426243	0.502588
GO:0031424	keratinization	1/266	0.426243	0.502588
GO:0045190	isotype switching	1/266	0.426243	0.502588
GO:0046902	regulation of mitochondrial membrane permeability	1/266	0.426243	0.502588
GO:0060443	mammary gland morphogenesis	1/266	0.426243	0.502588
GO:0060632	regulation of microtubule-based movement	1/266	0.426243	0.502588
GO:0072666	establishment of protein localization to vacuole	1/266	0.426243	0.502588
GO:0097237	cellular response to toxic substance	1/266	0.426243	0.502588
GO:0045861	negative regulation of proteolysis	4/266	0.427716	0.504148
GO:0022612	gland morphogenesis	2/266	0.428034	0.504169
GO:0043543	protein acylation	2/266	0.428034	0.504169
GO:0000288	nuclear-transcribed mRNA catabolic process, deadenylation-dependent decay	1/266	0.431537	0.506698
GO:0010812	negative regulation of cell-substrate adhesion	1/266	0.431537	0.506698
GO:0042987	amyloid precursor protein catabolic process	1/266	0.431537	0.506698
GO:0044091	membrane biogenesis	1/266	0.431537	0.506698
GO:0045839	negative regulation of mitotic nuclear division	1/266	0.431537	0.506698
GO:0046676	negative regulation of insulin secretion	1/266	0.431537	0.506698
GO:0051445	regulation of meiotic cell cycle	1/266	0.431537	0.506698
GO:0071806	protein transmembrane transport	1/266	0.431537	0.506698
GO:0099171	presynaptic modulation of chemical synaptic transmission	1/266	0.431537	0.506698
GO:0045787	positive regulation of cell cycle	4/266	0.433859	0.509247
GO:0008643	carbohydrate transport	2/266	0.434315	0.509604
GO:0016573	histone acetylation	1/266	0.436782	0.511607
GO:0021575	hindbrain morphogenesis	1/266	0.436782	0.511607
GO:0030166	proteoglycan biosynthetic process	1/266	0.436782	0.511607
GO:0051653	spindle localization	1/266	0.436782	0.511607
GO:0060711	labyrinthine layer development	1/266	0.436782	0.511607
GO:0044403	biological process involved in symbiotic interaction	3/266	0.439301	0.514378
GO:0001824	blastocyst development	2/266	0.440558	0.515492
GO:1902652	secondary alcohol metabolic process	2/266	0.440558	0.515492
GO:0010665	regulation of cardiac muscle cell apoptotic process	1/266	0.441979	0.515947
GO:0042491	inner ear auditory receptor cell differentiation	1/266	0.441979	0.515947
GO:0043457	regulation of cellular respiration	1/266	0.441979	0.515947
GO:0045912	negative regulation of carbohydrate metabolic process	1/266	0.441979	0.515947
GO:0060193	positive regulation of lipase activity	1/266	0.441979	0.515947
GO:0090303	positive regulation of wound healing	1/266	0.441979	0.515947
GO:0045860	positive regulation of protein kinase activity	4/266	0.442021	0.515947
GO:0016125	sterol metabolic process	2/266	0.443666	0.517508
GO:0030216	keratinocyte differentiation	2/266	0.443666	0.517508
GO:0016485	protein processing	3/266	0.444124	0.517862
GO:0009266	response to temperature stimulus	2/266	0.446764	0.520283
GO:0016570	histone modification	2/266	0.446764	0.520283
GO:0006749	glutathione metabolic process	1/266	0.447128	0.520283
GO:0046622	positive regulation of organ growth	1/266	0.447128	0.520283
GO:0046850	regulation of bone remodeling	1/266	0.447128	0.520283
GO:0060324	face development	1/266	0.447128	0.520283
GO:0010977	negative regulation of neuron projection development	2/266	0.449852	0.522911
GO:0050921	positive regulation of chemotaxis	2/266	0.449852	0.522911
GO:1900180	regulation of protein localization to nucleus	2/266	0.449852	0.522911
GO:0051235	maintenance of location	4/266	0.450148	0.523074
GO:0010257	NADH dehydrogenase complex assembly	1/266	0.452229	0.524224
GO:0015872	dopamine transport	1/266	0.452229	0.524224
GO:0032981	mitochondrial respiratory chain complex I assembly	1/266	0.452229	0.524224
GO:0042776	proton motive force-driven mitochondrial ATP synthesis	1/266	0.452229	0.524224
GO:0050854	regulation of antigen receptor-mediated signaling pathway	1/266	0.452229	0.524224
GO:0050873	brown fat cell differentiation	1/266	0.452229	0.524224
GO:0071260	cellular response to mechanical stimulus	1/266	0.452229	0.524224
GO:0043488	regulation of mRNA stability	2/266	0.452931	0.524857
GO:0031099	regeneration	2/266	0.456	0.527358
GO:0001954	positive regulation of cell-matrix adhesion	1/266	0.457284	0.527358
GO:0010662	regulation of striated muscle cell apoptotic process	1/266	0.457284	0.527358
GO:0019098	reproductive behavior	1/266	0.457284	0.527358
GO:0042255	ribosome assembly	1/266	0.457284	0.527358
GO:0042311	vasodilation	1/266	0.457284	0.527358
GO:0042461	photoreceptor cell development	1/266	0.457284	0.527358
GO:0048008	platelet-derived growth factor receptor signaling pathway	1/266	0.457284	0.527358
GO:0048512	circadian behavior	1/266	0.457284	0.527358
GO:0060038	cardiac muscle cell proliferation	1/266	0.457284	0.527358
GO:0060337	type I interferon-mediated signaling pathway	1/266	0.457284	0.527358
GO:0060999	positive regulation of dendritic spine development	1/266	0.457284	0.527358
GO:0071357	cellular response to type I interferon	1/266	0.457284	0.527358
GO:0071715	icosanoid transport	1/266	0.457284	0.527358
GO:2000377	regulation of reactive oxygen species metabolic process	2/266	0.459059	0.529224
GO:0008652	amino acid biosynthetic process	1/266	0.462292	0.532039
GO:0045776	negative regulation of blood pressure	1/266	0.462292	0.532039
GO:0060119	inner ear receptor cell development	1/266	0.462292	0.532039
GO:0071470	cellular response to osmotic stress	1/266	0.462292	0.532039
GO:1905517	macrophage migration	1/266	0.462292	0.532039
GO:0002224	toll-like receptor signaling pathway	1/266	0.467254	0.536832
GO:0032663	regulation of interleukin-2 production	1/266	0.467254	0.536832
GO:0032720	negative regulation of tumor necrosis factor production	1/266	0.467254	0.536832
GO:0033363	secretory granule organization	1/266	0.467254	0.536832
GO:2000134	negative regulation of G1/S transition of mitotic cell cycle	1/266	0.467254	0.536832
GO:2001236	regulation of extrinsic apoptotic signaling pathway	2/266	0.468176	0.537707
GO:0002449	lymphocyte mediated immunity	5/266	0.469562	0.539115
GO:0006475	internal protein amino acid acetylation	1/266	0.472171	0.539899
GO:0006611	protein export from nucleus	1/266	0.472171	0.539899
GO:0006940	regulation of smooth muscle contraction	1/266	0.472171	0.539899
GO:0007622	rhythmic behavior	1/266	0.472171	0.539899
GO:0016447	somatic recombination of immunoglobulin gene segments	1/266	0.472171	0.539899
GO:0018393	internal peptidyl-lysine acetylation	1/266	0.472171	0.539899
GO:0043303	mast cell degranulation	1/266	0.472171	0.539899
GO:0048524	positive regulation of viral process	1/266	0.472171	0.539899
GO:0051148	negative regulation of muscle cell differentiation	1/266	0.472171	0.539899
GO:0051932	synaptic transmission, GABAergic	1/266	0.472171	0.539899
GO:1903556	negative regulation of tumor necrosis factor superfamily cytokine production	1/266	0.472171	0.539899
GO:1904322	cellular response to forskolin	1/266	0.472171	0.539899
GO:0002460	adaptive immune response based on somatic recombination of immune receptors built from immunoglobulin superfamily domains	5/266	0.4731	0.540777
GO:0032675	regulation of interleukin-6 production	2/266	0.474203	0.541487
GO:0120254	olefinic compound metabolic process	2/266	0.474203	0.541487
GO:1990845	adaptive thermogenesis	2/266	0.474203	0.541487
GO:0015986	proton motive force-driven ATP synthesis	1/266	0.477042	0.543435
GO:0035315	hair cell differentiation	1/266	0.477042	0.543435
GO:0046427	positive regulation of receptor signaling pathway via JAK-STAT	1/266	0.477042	0.543435
GO:0046513	ceramide biosynthetic process	1/266	0.477042	0.543435
GO:1902475	L-alpha-amino acid transmembrane transport	1/266	0.477042	0.543435
GO:1904321	response to forskolin	1/266	0.477042	0.543435
GO:0007269	neurotransmitter secretion	2/266	0.477201	0.543435
GO:0099643	signal release from synapse	2/266	0.477201	0.543435
GO:0002274	myeloid leukocyte activation	3/266	0.477401	0.543478
GO:0050767	regulation of neurogenesis	5/266	0.478392	0.544422
GO:0002218	activation of innate immune response	3/266	0.479744	0.545775
GO:0050768	negative regulation of neurogenesis	2/266	0.480189	0.545977
GO:0001885	endothelial cell development	1/266	0.481869	0.545977
GO:0002448	mast cell mediated immunity	1/266	0.481869	0.545977
GO:0010659	cardiac muscle cell apoptotic process	1/266	0.481869	0.545977
GO:0015695	organic cation transport	1/266	0.481869	0.545977
GO:0045143	homologous chromosome segregation	1/266	0.481869	0.545977
GO:0046324	regulation of glucose import	1/266	0.481869	0.545977
GO:0050909	sensory perception of taste	1/266	0.481869	0.545977
GO:0050994	regulation of lipid catabolic process	1/266	0.481869	0.545977
GO:0051784	negative regulation of nuclear division	1/266	0.481869	0.545977
GO:0098900	regulation of action potential	1/266	0.481869	0.545977
GO:0140115	export across plasma membrane	1/266	0.481869	0.545977
GO:0009615	response to virus	4/266	0.482257	0.546233
GO:1904064	positive regulation of cation transmembrane transport	2/266	0.483166	0.547079
GO:0051962	positive regulation of nervous system development	4/266	0.486221	0.549914
GO:0002279	mast cell activation involved in immune response	1/266	0.486651	0.549914
GO:0042733	embryonic digit morphogenesis	1/266	0.486651	0.549914
GO:0051480	regulation of cytosolic calcium ion concentration	1/266	0.486651	0.549914
GO:0055117	regulation of cardiac muscle contraction	1/266	0.486651	0.549914
GO:0090278	negative regulation of peptide hormone secretion	1/266	0.486651	0.549914
GO:0071478	cellular response to radiation	2/266	0.489089	0.552484
GO:0010569	regulation of double-strand break repair via homologous recombination	1/266	0.491389	0.553409
GO:0030032	lamellipodium assembly	1/266	0.491389	0.553409
GO:0030888	regulation of B cell proliferation	1/266	0.491389	0.553409
GO:0034340	response to type I interferon	1/266	0.491389	0.553409
GO:0048678	response to axon injury	1/266	0.491389	0.553409
GO:0055008	cardiac muscle tissue morphogenesis	1/266	0.491389	0.553409
GO:0070050	neuron cellular homeostasis	1/266	0.491389	0.553409
GO:0090559	regulation of membrane permeability	1/266	0.491389	0.553409
GO:2001244	positive regulation of intrinsic apoptotic signaling pathway	1/266	0.491389	0.553409
GO:0006694	steroid biosynthetic process	2/266	0.492035	0.553951
GO:0015718	monocarboxylic acid transport	2/266	0.49497	0.556832
GO:0002381	immunoglobulin production involved in immunoglobulin-mediated immune response	1/266	0.496084	0.556832
GO:0002792	negative regulation of peptide secretion	1/266	0.496084	0.556832
GO:0010658	striated muscle cell apoptotic process	1/266	0.496084	0.556832
GO:0010761	fibroblast migration	1/266	0.496084	0.556832
GO:0032922	circadian regulation of gene expression	1/266	0.496084	0.556832
GO:0043462	regulation of ATP-dependent activity	1/266	0.496084	0.556832
GO:0045428	regulation of nitric oxide biosynthetic process	1/266	0.496084	0.556832
GO:0048662	negative regulation of smooth muscle cell proliferation	1/266	0.496084	0.556832
GO:0006399	tRNA metabolic process	2/266	0.497894	0.558678
GO:0002763	positive regulation of myeloid leukocyte differentiation	1/266	0.500735	0.560265
GO:0010633	negative regulation of epithelial cell migration	1/266	0.500735	0.560265
GO:0051298	centrosome duplication	1/266	0.500735	0.560265
GO:1904894	positive regulation of receptor signaling pathway via STAT	1/266	0.500735	0.560265
GO:0030183	B cell differentiation	2/266	0.500807	0.560265
GO:0032635	interleukin-6 production	2/266	0.500807	0.560265
GO:0043487	regulation of RNA stability	2/266	0.500807	0.560265
GO:0045766	positive regulation of angiogenesis	2/266	0.500807	0.560265
GO:1904018	positive regulation of vasculature development	2/266	0.500807	0.560265
GO:0051961	negative regulation of nervous system development	2/266	0.50371	0.563324
GO:0001960	negative regulation of cytokine-mediated signaling pathway	1/266	0.505344	0.563653
GO:0016445	somatic diversification of immunoglobulins	1/266	0.505344	0.563653
GO:0032623	interleukin-2 production	1/266	0.505344	0.563653
GO:0042273	ribosomal large subunit biogenesis	1/266	0.505344	0.563653
GO:0046824	positive regulation of nucleocytoplasmic transport	1/266	0.505344	0.563653
GO:0060997	dendritic spine morphogenesis	1/266	0.505344	0.563653
GO:1902807	negative regulation of cell cycle G1/S phase transition	1/266	0.505344	0.563653
GO:1904705	regulation of vascular associated smooth muscle cell proliferation	1/266	0.505344	0.563653
GO:0050851	antigen receptor-mediated signaling pathway	2/266	0.506601	0.564868
GO:0001510	RNA methylation	1/266	0.50991	0.567429
GO:0006635	fatty acid beta-oxidation	1/266	0.50991	0.567429
GO:0042246	tissue regeneration	1/266	0.50991	0.567429
GO:0042982	amyloid precursor protein metabolic process	1/266	0.50991	0.567429
GO:0080164	regulation of nitric oxide metabolic process	1/266	0.50991	0.567429
GO:1904036	negative regulation of epithelial cell apoptotic process	1/266	0.50991	0.567429
GO:0035296	regulation of tube diameter	2/266	0.512352	0.569205
GO:0050770	regulation of axonogenesis	2/266	0.512352	0.569205
GO:0061013	regulation of mRNA catabolic process	2/266	0.512352	0.569205
GO:0062013	positive regulation of small molecule metabolic process	2/266	0.512352	0.569205
GO:0097746	blood vessel diameter maintenance	2/266	0.512352	0.569205
GO:0007193	adenylate cyclase-inhibiting G protein-coupled receptor signaling pathway	1/266	0.514435	0.570953
GO:0048488	synaptic vesicle endocytosis	1/266	0.514435	0.570953
GO:0051865	protein autoubiquitination	1/266	0.514435	0.570953
GO:0035150	regulation of tube size	2/266	0.51521	0.571248
GO:0042770	signal transduction in response to DNA damage	2/266	0.51521	0.571248
GO:0050792	regulation of viral process	2/266	0.51521	0.571248
GO:0006401	RNA catabolic process	3/266	0.516524	0.572516
GO:0051302	regulation of cell division	2/266	0.518058	0.573838
GO:1903531	negative regulation of secretion by cell	2/266	0.518058	0.573838
GO:0016239	positive regulation of macroautophagy	1/266	0.518917	0.574601
GO:0010507	negative regulation of autophagy	1/266	0.523359	0.578187
GO:0010611	regulation of cardiac muscle hypertrophy	1/266	0.523359	0.578187
GO:0010921	regulation of phosphatase activity	1/266	0.523359	0.578187
GO:0043627	response to estrogen	1/266	0.523359	0.578187
GO:0060761	negative regulation of response to cytokine stimulus	1/266	0.523359	0.578187
GO:1903036	positive regulation of response to wounding	1/266	0.523359	0.578187
GO:1903510	mucopolysaccharide metabolic process	1/266	0.523359	0.578187
GO:0031397	negative regulation of protein ubiquitination	1/266	0.52776	0.581711
GO:0032413	negative regulation of ion transmembrane transporter activity	1/266	0.52776	0.581711
GO:0042130	negative regulation of T cell proliferation	1/266	0.52776	0.581711
GO:0045453	bone resorption	1/266	0.52776	0.581711
GO:0072665	protein localization to vacuole	1/266	0.52776	0.581711
GO:1901880	negative regulation of protein depolymerization	1/266	0.52776	0.581711
GO:1990874	vascular associated smooth muscle cell proliferation	1/266	0.52776	0.581711
GO:0034470	ncRNA processing	4/266	0.528959	0.582843
GO:1902806	regulation of cell cycle G1/S phase transition	2/266	0.529337	0.583068
GO:0003208	cardiac ventricle morphogenesis	1/266	0.53212	0.584421
GO:0008543	fibroblast growth factor receptor signaling pathway	1/266	0.53212	0.584421
GO:0008625	extrinsic apoptotic signaling pathway via death domain receptors	1/266	0.53212	0.584421
GO:0032088	negative regulation of NF-kappaB transcription factor activity	1/266	0.53212	0.584421
GO:0051279	regulation of release of sequestered calcium ion into cytosol	1/266	0.53212	0.584421
GO:0051965	positive regulation of synapse assembly	1/266	0.53212	0.584421
GO:2000242	negative regulation of reproductive process	1/266	0.53212	0.584421
GO:0048660	regulation of smooth muscle cell proliferation	2/266	0.532129	0.584421
GO:0051650	establishment of vesicle localization	2/266	0.532129	0.584421
GO:0007051	spindle organization	2/266	0.534909	0.587283
GO:0014743	regulation of muscle hypertrophy	1/266	0.53644	0.588195
GO:0034620	cellular response to unfolded protein	1/266	0.53644	0.588195
GO:0045471	response to ethanol	1/266	0.53644	0.588195
GO:0070918	regulatory ncRNA processing	1/266	0.53644	0.588195
GO:0001659	temperature homeostasis	2/266	0.537678	0.589169
GO:0061136	regulation of proteasomal protein catabolic process	2/266	0.537678	0.589169
GO:0009060	aerobic respiration	2/266	0.540436	0.591998
GO:0044703	multi-organism reproductive process	2/266	0.543183	0.594813
GO:0150076	neuroinflammatory response	1/266	0.544961	0.596372
GO:2000736	regulation of stem cell differentiation	1/266	0.544961	0.596372
GO:0006400	tRNA modification	1/266	0.549163	0.60019
GO:0032722	positive regulation of chemokine production	1/266	0.549163	0.60019
GO:0035304	regulation of protein dephosphorylation	1/266	0.549163	0.60019
GO:0043954	cellular component maintenance	1/266	0.549163	0.60019
GO:0006809	nitric oxide biosynthetic process	1/266	0.553326	0.603955
GO:0032729	positive regulation of type II interferon production	1/266	0.553326	0.603955
GO:0034103	regulation of tissue remodeling	1/266	0.553326	0.603955
GO:0060415	muscle tissue morphogenesis	1/266	0.553326	0.603955
GO:0097553	calcium ion transmembrane import into cytosol	2/266	0.554054	0.604554
GO:0072659	protein localization to plasma membrane	3/266	0.556185	0.606681
GO:0048659	smooth muscle cell proliferation	2/266	0.556744	0.606882
GO:0015807	L-amino acid transport	1/266	0.557451	0.606882
GO:0019229	regulation of vasoconstriction	1/266	0.557451	0.606882
GO:0046323	glucose import	1/266	0.557451	0.606882
GO:0070830	bicellular tight junction assembly	1/266	0.557451	0.606882
GO:0140962	multicellular organismal-level chemical homeostasis	1/266	0.557451	0.606882
GO:0048511	rhythmic process	3/266	0.560471	0.609972
GO:0006029	proteoglycan metabolic process	1/266	0.561538	0.610739
GO:0032410	negative regulation of transporter activity	1/266	0.561538	0.610739
GO:0015850	organic hydroxy compound transport	3/266	0.562605	0.611701
GO:0001738	morphogenesis of a polarized epithelium	1/266	0.565588	0.613952
GO:0006942	regulation of striated muscle contraction	1/266	0.565588	0.613952
GO:0033627	cell adhesion mediated by integrin	1/266	0.565588	0.613952
GO:0036465	synaptic vesicle recycling	1/266	0.565588	0.613952
GO:0098661	inorganic anion transmembrane transport	1/266	0.565588	0.613952
GO:0000422	autophagy of mitochondrion	1/266	0.5696	0.61751
GO:0032436	positive regulation of proteasomal ubiquitin-dependent protein catabolic process	1/266	0.5696	0.61751
GO:0043242	negative regulation of protein-containing complex disassembly	1/266	0.5696	0.61751
GO:0061726	mitochondrion disassembly	1/266	0.5696	0.61751
GO:0030258	lipid modification	2/266	0.572638	0.620021
GO:0010827	regulation of glucose transmembrane transport	1/266	0.573575	0.620021
GO:0039531	regulation of viral-induced cytoplasmic pattern recognition receptor signaling pathway	1/266	0.573575	0.620021
GO:0042542	response to hydrogen peroxide	1/266	0.573575	0.620021
GO:0046209	nitric oxide metabolic process	1/266	0.573575	0.620021
GO:0050709	negative regulation of protein secretion	1/266	0.573575	0.620021
GO:0097581	lamellipodium organization	1/266	0.573575	0.620021
GO:0098656	monoatomic anion transmembrane transport	1/266	0.573575	0.620021
GO:1903321	negative regulation of protein modification by small protein conjugation or removal	1/266	0.573575	0.620021
GO:0008593	regulation of Notch signaling pathway	1/266	0.577514	0.623878
GO:0014015	positive regulation of gliogenesis	1/266	0.577514	0.623878
GO:0030307	positive regulation of cell growth	2/266	0.577843	0.624033
GO:0002757	immune response-activating signaling pathway	4/266	0.578934	0.625011
GO:0006094	gluconeogenesis	1/266	0.581416	0.626886
GO:0048708	astrocyte differentiation	1/266	0.581416	0.626886
GO:0120192	tight junction assembly	1/266	0.581416	0.626886
GO:2001057	reactive nitrogen species metabolic process	1/266	0.581416	0.626886
GO:0044706	multi-multicellular organism process	2/266	0.583002	0.628395
GO:0051607	defense response to virus	3/266	0.583595	0.628832
GO:0002260	lymphocyte homeostasis	1/266	0.585282	0.629241
GO:0045913	positive regulation of carbohydrate metabolic process	1/266	0.585282	0.629241
GO:0048644	muscle organ morphogenesis	1/266	0.585282	0.629241
GO:1901379	regulation of potassium ion transmembrane transport	1/266	0.585282	0.629241
GO:1901879	regulation of protein depolymerization	1/266	0.585282	0.629241
GO:0019827	stem cell population maintenance	2/266	0.585564	0.629241
GO:0140013	meiotic nuclear division	2/266	0.585564	0.629241
GO:0050769	positive regulation of neurogenesis	3/266	0.585658	0.629241
GO:0140546	defense response to symbiont	3/266	0.585658	0.629241
GO:0051648	vesicle localization	2/266	0.588115	0.631679
GO:0007029	endoplasmic reticulum organization	1/266	0.589113	0.631743
GO:0034644	cellular response to UV	1/266	0.589113	0.631743
GO:0045104	intermediate filament cytoskeleton organization	1/266	0.589113	0.631743
GO:0050672	negative regulation of lymphocyte proliferation	1/266	0.589113	0.631743
GO:0070555	response to interleukin-1	1/266	0.589113	0.631743
GO:0032945	negative regulation of mononuclear cell proliferation	1/266	0.592909	0.634398
GO:0043299	leukocyte degranulation	1/266	0.592909	0.634398
GO:0044344	cellular response to fibroblast growth factor stimulus	1/266	0.592909	0.634398
GO:0045103	intermediate filament-based process	1/266	0.592909	0.634398
GO:0045576	mast cell activation	1/266	0.592909	0.634398
GO:0061157	mRNA destabilization	1/266	0.592909	0.634398
GO:0061912	selective autophagy	1/266	0.592909	0.634398
GO:0006310	DNA recombination	3/266	0.593848	0.6352
GO:1901987	regulation of cell cycle phase transition	4/266	0.594912	0.636136
GO:0000280	nuclear division	4/266	0.596665	0.636196
GO:0002764	immune response-regulating signaling pathway	4/266	0.596665	0.636196
GO:0002312	B cell activation involved in immune response	1/266	0.59667	0.636196
GO:0006766	vitamin metabolic process	1/266	0.59667	0.636196
GO:0006970	response to osmotic stress	1/266	0.59667	0.636196
GO:0019319	hexose biosynthetic process	1/266	0.59667	0.636196
GO:0043297	apical junction assembly	1/266	0.59667	0.636196
GO:0061515	myeloid cell development	1/266	0.59667	0.636196
GO:1901874	negative regulation of post-translational protein modification	1/266	0.59667	0.636196
GO:0098727	maintenance of cell number	2/266	0.598201	0.637626
GO:0030148	sphingolipid biosynthetic process	1/266	0.600396	0.63956
GO:0048814	regulation of dendrite morphogenesis	1/266	0.600396	0.63956
GO:0032869	cellular response to insulin stimulus	2/266	0.600693	0.639675
GO:0006959	humoral immune response	3/266	0.601932	0.640791
GO:0017148	negative regulation of translation	2/266	0.603174	0.641867
GO:0008589	regulation of smoothened signaling pathway	1/266	0.604088	0.641867
GO:0032091	negative regulation of protein binding	1/266	0.604088	0.641867
GO:0032147	activation of protein kinase activity	1/266	0.604088	0.641867
GO:0071774	response to fibroblast growth factor	1/266	0.604088	0.641867
GO:0120193	tight junction organization	1/266	0.604088	0.641867
GO:0007033	vacuole organization	2/266	0.605643	0.643114
GO:0048639	positive regulation of developmental growth	2/266	0.605643	0.643114
GO:0006672	ceramide metabolic process	1/266	0.607745	0.644939
GO:0007229	integrin-mediated signaling pathway	1/266	0.607745	0.644939
GO:0002028	regulation of sodium ion transport	1/266	0.61137	0.647355
GO:0032418	lysosome localization	1/266	0.61137	0.647355
GO:0050688	regulation of defense response to virus	1/266	0.61137	0.647355
GO:0050779	RNA destabilization	1/266	0.61137	0.647355
GO:0061014	positive regulation of mRNA catabolic process	1/266	0.61137	0.647355
GO:1904063	negative regulation of cation transmembrane transport	1/266	0.61137	0.647355
GO:1990849	vacuolar localization	1/266	0.61137	0.647355
GO:0000041	transition metal ion transport	1/266	0.61496	0.650748
GO:1900182	positive regulation of protein localization to nucleus	1/266	0.61496	0.650748
GO:0033108	mitochondrial respiratory chain complex assembly	1/266	0.618518	0.653485
GO:0035967	cellular response to topologically incorrect protein	1/266	0.618518	0.653485
GO:0042274	ribosomal small subunit biogenesis	1/266	0.618518	0.653485
GO:0046330	positive regulation of JNK cascade	1/266	0.618518	0.653485
GO:0070664	negative regulation of leukocyte proliferation	1/266	0.618518	0.653485
GO:0006631	fatty acid metabolic process	4/266	0.619042	0.653832
GO:0048525	negative regulation of viral process	1/266	0.622043	0.656796
GO:0043502	regulation of muscle adaptation	1/266	0.625536	0.66007
GO:1901222	regulation of non-canonical NF-kappaB signal transduction	1/266	0.625536	0.66007
GO:0099504	synaptic vesicle cycle	2/266	0.627344	0.661696
GO:0051321	meiotic cell cycle	3/266	0.62747	0.661696
GO:1903050	regulation of proteolysis involved in protein catabolic process	2/266	0.632039	0.66546
GO:0019751	polyol metabolic process	1/266	0.632425	0.66546
GO:0046849	bone remodeling	1/266	0.632425	0.66546
GO:0050795	regulation of behavior	1/266	0.632425	0.66546
GO:0061640	cytoskeleton-dependent cytokinesis	1/266	0.632425	0.66546
GO:0097061	dendritic spine organization	1/266	0.632425	0.66546
GO:2000060	positive regulation of ubiquitin-dependent protein catabolic process	1/266	0.632425	0.66546
GO:0002221	pattern recognition receptor signaling pathway	2/266	0.634369	0.667298
GO:0007156	homophilic cell adhesion via plasma membrane adhesion molecules	1/266	0.635822	0.668199
GO:0009062	fatty acid catabolic process	1/266	0.635822	0.668199
GO:0046364	monosaccharide biosynthetic process	1/266	0.635822	0.668199
GO:0006821	chloride transport	1/266	0.639187	0.671107
GO:0031640	killing of cells of another organism	1/266	0.639187	0.671107
GO:0141061	disruption of cell in another organism	1/266	0.639187	0.671107
GO:0042310	vasoconstriction	1/266	0.642522	0.674398
GO:0072676	lymphocyte migration	1/266	0.645826	0.677466
GO:0046777	protein autophosphorylation	2/266	0.645848	0.677466
GO:0007163	establishment or maintenance of cell polarity	2/266	0.64811	0.679414
GO:1903046	meiotic cell cycle process	2/266	0.64811	0.679414
GO:0032755	positive regulation of interleukin-6 production	1/266	0.6491	0.68024
GO:0006909	phagocytosis	2/266	0.654825	0.685725
GO:0016079	synaptic vesicle exocytosis	1/266	0.655557	0.685725
GO:0022600	digestive system process	1/266	0.655557	0.685725
GO:0034766	negative regulation of monoatomic ion transmembrane transport	1/266	0.655557	0.685725
GO:0048661	positive regulation of smooth muscle cell proliferation	1/266	0.655557	0.685725
GO:0050000	chromosome localization	1/266	0.655557	0.685725
GO:0032642	regulation of chemokine production	1/266	0.658741	0.688628
GO:0051028	mRNA transport	1/266	0.658741	0.688628
GO:0002758	innate immune response-activating signaling pathway	2/266	0.659246	0.688941
GO:0007589	body fluid secretion	1/266	0.661895	0.691281
GO:1902600	proton transmembrane transport	1/266	0.661895	0.691281
GO:0016241	regulation of macroautophagy	1/266	0.665021	0.693684
GO:0031398	positive regulation of protein ubiquitination	1/266	0.665021	0.693684
GO:0045833	negative regulation of lipid metabolic process	1/266	0.665021	0.693684
GO:0106027	neuron projection organization	1/266	0.665021	0.693684
GO:0032984	protein-containing complex disassembly	2/266	0.66795	0.696051
GO:0002275	myeloid cell activation involved in immune response	1/266	0.668118	0.696051
GO:0007088	regulation of mitotic nuclear division	1/266	0.668118	0.696051
GO:1904659	glucose transmembrane transport	1/266	0.668118	0.696051
GO:0008645	hexose transmembrane transport	1/266	0.671186	0.699031
GO:0015749	monosaccharide transmembrane transport	1/266	0.680222	0.707785
GO:0019218	regulation of steroid metabolic process	1/266	0.680222	0.707785
GO:0051225	spindle assembly	1/266	0.680222	0.707785
GO:0045333	cellular respiration	2/266	0.680671	0.708032
GO:0006888	endoplasmic reticulum to Golgi vesicle-mediated transport	1/266	0.683179	0.710202
GO:0008033	tRNA processing	1/266	0.683179	0.710202
GO:0046620	regulation of organ growth	1/266	0.686109	0.713027
GO:0006906	vesicle fusion	1/266	0.689011	0.715381
GO:0032602	chemokine production	1/266	0.689011	0.715381
GO:0051588	regulation of neurotransmitter transport	1/266	0.689011	0.715381
GO:0007052	mitotic spindle organization	1/266	0.691887	0.718145
GO:0060291	long-term synaptic potentiation	2/266	0.692992	0.71907
GO:0003014	renal system process	1/266	0.694736	0.720436
GO:0090174	organelle membrane fusion	1/266	0.694736	0.720436
GO:0032868	response to insulin	2/266	0.697011	0.722572
GO:0048640	negative regulation of developmental growth	1/266	0.697559	0.722917
GO:0032543	mitochondrial translation	1/266	0.700356	0.725146
GO:0035195	miRNA-mediated post-transcriptional gene silencing	1/266	0.700356	0.725146
GO:0043406	positive regulation of MAP kinase activity	1/266	0.700356	0.725146
GO:0032886	regulation of microtubule-based process	2/266	0.702958	0.727616
GO:0034219	carbohydrate transmembrane transport	1/266	0.705874	0.730409
GO:0140014	mitotic nuclear division	2/266	0.706869	0.731214
GO:0016236	macroautophagy	2/266	0.708809	0.732995
GO:0043244	regulation of protein-containing complex disassembly	1/266	0.711289	0.735334
GO:0090150	establishment of protein localization to membrane	2/266	0.712656	0.73652
GO:0007098	centrosome cycle	1/266	0.71396	0.737642
GO:1990778	protein localization to cell periphery	3/266	0.714968	0.738457
GO:0032479	regulation of type I interferon production	1/266	0.716606	0.739467
GO:0046467	membrane lipid biosynthetic process	1/266	0.716606	0.739467
GO:0051209	release of sequestered calcium ion into cytosol	1/266	0.716606	0.739467
GO:0002688	regulation of leukocyte chemotaxis	1/266	0.719227	0.74149
GO:0008286	insulin receptor signaling pathway	1/266	0.719227	0.74149
GO:0051283	negative regulation of sequestering of calcium ion	1/266	0.719227	0.74149
GO:0072329	monocarboxylic acid catabolic process	1/266	0.721825	0.74394
GO:0048638	regulation of developmental growth	3/266	0.722783	0.744698
GO:0006260	DNA replication	2/266	0.723942	0.745665
GO:0009582	detection of abiotic stimulus	1/266	0.724398	0.745678
GO:0051282	regulation of sequestering of calcium ion	1/266	0.724398	0.745678
GO:0009581	detection of external stimulus	1/266	0.726948	0.748074
GO:0032606	type I interferon production	1/266	0.729474	0.750214
GO:0051208	sequestering of calcium ion	1/266	0.729474	0.750214
GO:0032535	regulation of cellular component size	3/266	0.731939	0.752099
GO:0008360	regulation of cell shape	1/266	0.731977	0.752099
GO:0032434	regulation of proteasomal ubiquitin-dependent protein catabolic process	1/266	0.731977	0.752099
GO:0048193	Golgi vesicle transport	2/266	0.73306	0.752981
GO:0007286	spermatid development	2/266	0.736635	0.756247
GO:0006665	sphingolipid metabolic process	1/266	0.736914	0.756247
GO:0046165	alcohol biosynthetic process	1/266	0.736914	0.756247
GO:0002429	immune response-activating cell surface receptor signaling pathway	2/266	0.738407	0.757549
GO:0050657	nucleic acid transport	1/266	0.739348	0.757821
GO:0050658	RNA transport	1/266	0.739348	0.757821
GO:0050773	regulation of dendrite development	1/266	0.739348	0.757821
GO:0051236	establishment of RNA localization	1/266	0.746518	0.764936
GO:0048588	developmental cell growth	2/266	0.750531	0.768815
GO:0002753	cytosolic pattern recognition receptor signaling pathway	1/266	0.751188	0.769253
GO:0060560	developmental growth involved in morphogenesis	2/266	0.752223	0.770079
GO:0002768	immune response-regulating cell surface receptor signaling pathway	2/266	0.755578	0.773043
GO:0048515	spermatid differentiation	2/266	0.755578	0.773043
GO:0051783	regulation of nuclear division	1/266	0.758033	0.775318
GO:0009451	RNA modification	1/266	0.76469	0.781414
GO:0044839	cell cycle G2/M phase transition	1/266	0.76469	0.781414
GO:0141060	disruption of anatomical structure in another organism	1/266	0.76469	0.781414
GO:0009411	response to UV	1/266	0.769026	0.785607
GO:0051701	biological process involved in interaction with host	1/266	0.771165	0.787552
GO:1902850	microtubule cytoskeleton organization involved in mitosis	1/266	0.773283	0.789476
GO:1990830	cellular response to leukemia inhibitory factor	2/266	0.782543	0.798688
GO:0071222	cellular response to lipopolysaccharide	2/266	0.784045	0.799736
GO:0098813	nuclear chromosome segregation	2/266	0.784045	0.799736
GO:1990823	response to leukemia inhibitory factor	2/266	0.785539	0.800099
GO:0000724	double-strand break repair via homologous recombination	1/266	0.78559	0.800099
GO:0140053	mitochondrial gene expression	1/266	0.78559	0.800099
GO:1901136	carbohydrate derivative catabolic process	1/266	0.78559	0.800099
GO:2000045	regulation of G1/S transition of mitotic cell cycle	1/266	0.78559	0.800099
GO:0010948	negative regulation of cell cycle process	2/266	0.787023	0.801315
GO:0007224	smoothened signaling pathway	1/266	0.789543	0.803152
GO:0009755	hormone-mediated signaling pathway	1/266	0.789543	0.803152
GO:0051100	negative regulation of binding	1/266	0.789543	0.803152
GO:0050954	sensory perception of mechanical stimulus	2/266	0.791421	0.804818
GO:0000725	recombinational repair	1/266	0.793423	0.806367
GO:0030010	establishment of cell polarity	1/266	0.793423	0.806367
GO:0048284	organelle fusion	1/266	0.795336	0.807823
GO:0061025	membrane fusion	1/266	0.795336	0.807823
GO:0046394	carboxylic acid biosynthetic process	2/266	0.797161	0.809432
GO:0042254	ribosome biogenesis	2/266	0.798574	0.810377
GO:0071219	cellular response to molecule of bacterial origin	2/266	0.798574	0.810377
GO:0006403	RNA localization	1/266	0.79911	0.810677
GO:0016053	organic acid biosynthetic process	2/266	0.801374	0.812729
GO:0051168	nuclear export	1/266	0.802814	0.813699
GO:2000058	regulation of ubiquitin-dependent protein catabolic process	1/266	0.802814	0.813699
GO:2001235	positive regulation of apoptotic signaling pathway	1/266	0.80645	0.817138
GO:0007565	female pregnancy	1/266	0.81002	0.820508
GO:0060326	cell chemotaxis	2/266	0.810904	0.821156
GO:0071230	cellular response to amino acid stimulus	1/266	0.813524	0.823561
GO:1901991	negative regulation of mitotic cell cycle phase transition	1/266	0.815251	0.825062
GO:0071897	DNA biosynthetic process	1/266	0.818659	0.828261
GO:0045834	positive regulation of lipid metabolic process	1/266	0.820339	0.829712
GO:0000910	cytokinesis	1/266	0.825288	0.834215
GO:0006643	membrane lipid metabolic process	1/266	0.825288	0.834215
GO:1901990	regulation of mitotic cell cycle phase transition	2/266	0.826299	0.834987
GO:0009410	response to xenobiotic stimulus	2/266	0.829968	0.838442
GO:0051656	establishment of organelle localization	3/266	0.832413	0.840659
GO:0071216	cellular response to biotic stimulus	2/266	0.833568	0.841573
GO:0043200	response to amino acid	1/266	0.839333	0.846886
GO:0043405	regulation of MAP kinase activity	1/266	0.839333	0.846886
GO:0071674	mononuclear cell migration	1/266	0.842298	0.849623
GO:0016050	vesicle organization	2/266	0.845075	0.852168
GO:0015931	nucleobase-containing compound transport	1/266	0.846644	0.853239
GO:0071902	positive regulation of protein serine/threonine kinase activity	1/266	0.846644	0.853239
GO:0034612	response to tumor necrosis factor	1/266	0.852253	0.858634
GO:0120032	regulation of plasma membrane bounded cell projection assembly	1/266	0.860286	0.866468
GO:0019722	calcium-mediated signaling	1/266	0.862866	0.868806
GO:0006364	rRNA processing	1/266	0.864138	0.869306
GO:0048771	tissue remodeling	1/266	0.864138	0.869306
GO:0060491	regulation of cell projection assembly	1/266	0.864138	0.869306
GO:0060271	cilium assembly	2/266	0.87356	0.878522
GO:0070085	glycosylation	1/266	0.876229	0.880943
GO:0072330	monocarboxylic acid biosynthetic process	1/266	0.878515	0.882978
GO:0050900	leukocyte migration	2/266	0.883373	0.887594
GO:0044242	cellular lipid catabolic process	1/266	0.886191	0.890161
GO:0030595	leukocyte chemotaxis	1/266	0.892385	0.896114
GO:0007059	chromosome segregation	2/266	0.897927	0.90141
GO:0044782	cilium organization	2/266	0.899435	0.902655
GO:0002685	regulation of leukocyte migration	1/266	0.901051	0.904007
GO:0016072	rRNA metabolic process	1/266	0.903783	0.906478
GO:0097529	myeloid leukocyte migration	1/266	0.904677	0.907103
GO:0034976	response to endoplasmic reticulum stress	1/266	0.915569	0.917751
GO:1901988	negative regulation of cell cycle phase transition	1/266	0.91942	0.921337
GO:0022604	regulation of cell morphogenesis	1/266	0.923811	0.925461
GO:0007605	sensory perception of sound	1/266	0.927287	0.928667
GO:0009101	glycoprotein biosynthetic process	1/266	0.93189	0.932999
GO:0006874	intracellular calcium ion homeostasis	1/266	0.952257	0.953107
GO:0016042	lipid catabolic process	1/266	0.959659	0.960229
GO:0055074	calcium ion homeostasis	1/266	0.96257	0.962856
GO:0009100	glycoprotein metabolic process	1/266	0.962919	0.962919

### Sheet: diff_UMR_F_reduced
parentTerm	n
immune system development	59
telencephalon regionalization	48
regulation of T cell activation	43
somitogenesis	40
positive regulation of cardiac muscle cell differentiation	31
regulation of calcium ion transmembrane transporter activity	28
regulation of acute inflammatory response	27
cognition	25
renal system development	25
regulation of miRNA transcription	22
cell proliferation in forebrain	21
regulation of protein secretion	21
response to glucose	21
release of cytochrome c from mitochondria	20
nucleotide metabolic process	19
positive regulation of secretion	19
regulation of Wnt signaling pathway	18
regulation of membrane potential	18
regulation of T cell differentiation	17
regulation of cellular response to growth factor stimulus	17
positive regulation of cAMP-mediated signaling	16
pattern specification process	15
positive regulation of interleukin-13 production	15
eye development	14
regulation of peptide hormone secretion	14
smooth muscle cell differentiation	13
glucose catabolic process	12
pancreas development	12
regulation of osteoblast differentiation	12
response to hypoxia	11
negative regulation of fatty acid transport	10
positive regulation of embryonic development	10
trachea development	10
positive regulation of stress fiber assembly	9
protein homooligomerization	9
regulation of leukocyte cell-cell adhesion	9
regulation of transmembrane receptor protein serine/threonine kinase signaling pathway	9
negative regulation of response to external stimulus	8
tissue migration	8
bone morphogenesis	7
hematopoietic stem cell homeostasis	7
positive regulation of cell killing	7
positive regulation of peptidyl-tyrosine phosphorylation	7
response to extracellular stimulus	7
cell junction assembly	6
regulation of secondary metabolic process	6
adenylate cyclase-activating G protein-coupled receptor signaling pathway	5
adult behavior	5
cardiac muscle cell myoblast differentiation	5
cell fate commitment	5
gonad development	5
neuron maturation	5
positive regulation of cytoplasmic translation	5
protein folding	5
purine-containing compound metabolic process	5
glucocorticoid biosynthetic process	4
morphogenesis of a branching structure	4
phenol-containing compound metabolic process	4
positive regulation by host of viral genome replication	4
ameboidal-type cell migration	3
branch elongation of an epithelium	3
cell communication by electrical coupling involved in cardiac conduction	3
digestive system development	3
endocrine system development	3
inner dynein arm assembly	3
limb development	3
microtubule-based transport	3
negative regulation of phosphate metabolic process	3
positive regulation of extracellular matrix assembly	3
blood coagulation	2
canonical glycolysis	2
cardiac muscle cell contraction	2
embryonic cranial skeleton morphogenesis	2
liver development	2
macromolecule methylation	2
social behavior	2
aldehyde biosynthetic process	1
amine metabolic process	1
developmental induction	1
indole-containing compound metabolic process	1
mitochondrial electron transport, NADH to ubiquinone	1
neural nucleus development	1
positive regulation of collagen biosynthetic process	1
post-embryonic development	1
regulation of respiratory gaseous exchange	1
regulation of sulfur metabolic process	1
retinoic acid receptor signaling pathway	1
signal transduction involved in regulation of gene expression	1

### Sheet: diff_UMR_M
ID	Description	GeneRatio	pvalue	p.adjust
GO:0007389	pattern specification process	23/267	3.21705e-10	1.02753e-06
GO:0045165	cell fate commitment	18/267	6.94904e-10	1.10976e-06
GO:0048705	skeletal system morphogenesis	16/267	4.36751e-09	4.64994e-06
GO:0007498	mesoderm development	11/267	2.1135e-08	1.68763e-05
GO:0003002	regionalization	19/267	5.80618e-08	3.70899e-05
GO:0090263	positive regulation of canonical Wnt signaling pathway	10/267	7.33307e-08	3.90364e-05
GO:0030177	positive regulation of Wnt signaling pathway	11/267	9.36679e-08	4.27393e-05
GO:0030111	regulation of Wnt signaling pathway	15/267	3.9239e-07	0.000156662
GO:0060828	regulation of canonical Wnt signaling pathway	13/267	6.99777e-07	0.000241892
GO:0001704	formation of primary germ layer	9/267	7.57332e-07	0.000241892
GO:0060349	bone morphogenesis	9/267	1.03025e-06	0.000279799
GO:0060070	canonical Wnt signaling pathway	14/267	1.10437e-06	0.000279799
GO:0009880	embryonic pattern specification	8/267	1.13882e-06	0.000279799
GO:0007369	gastrulation	11/267	1.40446e-06	0.000320417
GO:0016055	Wnt signaling pathway	17/267	1.58044e-06	0.000334547
GO:0198738	cell-cell signaling by wnt	17/267	1.67588e-06	0.000334547
GO:0048663	neuron fate commitment	8/267	1.93052e-06	0.000345113
GO:0072073	kidney epithelium development	10/267	1.94491e-06	0.000345113
GO:0030900	forebrain development	16/267	2.54093e-06	0.000427143
GO:0060562	epithelial tube morphogenesis	15/267	4.72882e-06	0.000691223
GO:0048736	appendage development	11/267	4.76109e-06	0.000691223
GO:0060173	limb development	11/267	4.76109e-06	0.000691223
GO:0035107	appendage morphogenesis	10/267	6.70107e-06	0.000891801
GO:0035108	limb morphogenesis	10/267	6.70107e-06	0.000891801
GO:0060485	mesenchyme development	13/267	8.77627e-06	0.00107813
GO:0061448	connective tissue development	13/267	8.77627e-06	0.00107813
GO:0021879	forebrain neuron differentiation	6/267	9.39439e-06	0.00111132
GO:0048706	embryonic skeletal system development	9/267	1.02933e-05	0.00117417
GO:0001503	ossification	16/267	1.29831e-05	0.00142993
GO:0001708	cell fate specification	8/267	1.37047e-05	0.00145909
GO:0035282	segmentation	8/267	1.55128e-05	0.00159832
GO:0035116	embryonic hindlimb morphogenesis	5/267	1.68016e-05	0.00167701
[truncated: 1,278,685 more chars]
