## Supplementary Table 4 for "Sex-divergent brain epigenetic reprogramming by chronic opioids"

### Sheet: genes_F
gene	n_features
1500009L16Rik	5
1700010I14Rik	5
1810010D01Rik	5
1810011O10Rik	5
3100002H09Rik	5
4930452B06Rik	5
5530401A14Rik	5
5730508B09Rik	5
9330182L06Rik	5
A430005L14Rik	5
AI429214	5
AW554918	5
Abcc4	5
Adgrb1	5
Ajap1	5
Alpk2	5
Ammecr1	5
Ank3	5
Ankrd55	5
Arpp21	5
Asic2	5
Atp2b1	5
Auts2	5
B3galnt1	5
Bfsp2	5
Btg1	5
C030005K15Rik	5
Cadm1	5
Camk1d	5
Ccdc6	5
Ccnd1	5
Ccr4	5
Cdca7l	5
Cdh4	5
Cdyl	5
Celf4	5
Cep164	5
Ces5a	5
Chd6	5
Chrm3	5
Creb5	5
Csf3r	5
Cyp26b1	5
Dach1	5
Dcp2	5
Dct	5
Diras2	5
Dsc3	5
Dscaml1	5
Dysf	5
Elac2	5
Emcn	5
En1	5
Engase	5
Epm2a	5
Ercc6l2	5
Exo5	5
Fam19a5	5
Fam78b	5
Fez1	5
Fggy	5
Foxk1	5
Foxo3	5
Foxp2	5
Frmd4a	5
Gadd45g	5
Galc	5
Galnt7	5
Gm10295	5
Gm11011	5
Gm4791	5
Gm765	5
Gm9376	5
Gnao1	5
Gria1	5
Grik3	5
Grm3	5
Hhat	5
Hmcn1	5
Hopx	5
Hs3st3b1	5
Impg1	5
Inhba	5
Insig2	5
Insm1	5
Irs2	5
Isl1	5
Kcnh1	5
Kcnmb2	5
Kctd3	5
Kif26b	5
Klhl29	5
Klhl4	5
Lyplal1	5
Maf	5
Map3k20	5
Mcc	5
Mctp2	5
Mdfic	5
Med13l	5
Mgst1	5
Mitf	5
Mn1	5
Mroh5	5
Myo16	5
Myo18b	5
Myo1b	5
Mzt1	5
Nabp1	5
Nectin1	5
Nedd4l	5
Nphp4	5
Nr2f1	5
Nrxn2	5
Nuak1	5
Olfr1505	5
Pabpc6	5
Parp8	5
Pcdh18	5
Pdk3	5
Pknox2	5
Pmepa1	5
Pmp22	5
Ppm1l	5
Ppp3ca	5
Prkd1	5
Ptk2	5
Ptprt	5
Rad23b	5
Ralgapa2	5
Rapgef4	5
Rasgrp1	5
Rbbp6	5
Rere	5
Rims3	5
Rragc	5
Rsl24d1	5
Runx1t1	5
S100b	5
Sash1	5
Sel1l	5
Sez6l	5
Sgcz	5
Slc22a12	5
Slc30a10	5
Slc39a11	5
Smad3	5
Smad6	5
Smyd3	5
Sox9	5
Spink2	5
St8sia2	5
Stac	5
Syt13	5
Taf1b	5
Taf4	5
Tenm2	5
Tenm4	5
Thy1	5
Tle4	5
Tln2	5
Tmem108	5
Tmem164	5
Tril	5
Trim29	5
Triqk	5
Trps1	5
Tspan5	5
Ttc39c	5
Ttll7	5
Unc13c	5
Ush2a	5
Utrn	5
Vrk1	5
Wdfy3	5
Wrn	5
Wwc1	5
Wwox	5
Ythdf3	5
Zc3h12a	5
Zdhhc25	5
Zfp423	5
Zfp462	5
Zfp618	5
Zfp64	5
Zic3	5
Zmat4	5
1700012A03Rik	4
4931429L15Rik	4
4933402J07Rik	4
5730522E02Rik	4
A930033H14Rik	4
Abl1	4
Acr	4
Actbl2	4
Actg1	4
Actl6a	4
Acvr1	4
Adam11	4
Adam30	4
Agap1	4
Agap3	4
Ago2	4
Alk	4
Ambp	4
Amigo2	4
Ank	4
Arg1	4
Arhgap22	4
Armc2	4
Atg7	4
B3gnt2	4
Bahcc1	4
Bcor	4
Bloc1s5	4
Bsn	4
Btrc	4
Cabyr	4
Cacng3	4
Ccnd2	4
Cdca7	4
Cdh6	4
Cdk5r1	4
Cds1	4
Chst1	4
Clip4	4
Cln8	4
Cmip	4
Crb2	4
Creb1	4
Crhr1	4
Cryba4	4
Csrnp3	4
Cux1	4
Cxcl12	4
Cyb5a	4
Cyp26a1	4
Dennd1a	4
Dlgap2	4
Dlx2	4
Dmrt1	4
Dnajc19	4
Dnmt3a	4
Drosha	4
Dtwd2	4
Dupd1	4
E130114P18Rik	4
Echdc3	4
Eci2	4
Ednrb	4
Eif2b2	4
Eif3h	4
Elfn1	4
Eno1	4
Enox1	4
Esrrb	4
F2r	4
F2rl2	4
Fam114a2	4
Fam174b	4
Fam184a	4
Fam69c	4
Fam92b	4
Fbxw4	4
Fermt2	4
Fgf8	4
Fto	4
Galnt2	4
Galnt3	4
Gas1	4
Gbx1	4
Gjb1	4
Glis3	4
Gm11146	4
Gm11733	4
Gm1587	4
Gm16494	4
Gm5426	4
Gnb4	4
Gpatch2l	4
Gpc5	4
Gramd1b	4
Grik4	4
Gse1	4
Gucd1	4
Gykl1	4
H2al1j	4
Hbp1	4
Homer2	4
Hrh1	4
Hsd17b12	4
Hsd17b3	4
Htr7	4
Hunk	4
Id4	4
Ido2	4
Il6st	4
Irx3	4
Itga6	4
Jakmip1	4
Jph3	4
Kank1	4
Kat6b	4
Kcne3	4
Kcnma1	4
Kctd1	4
Kif16b	4
Kif26a	4
Lbx1	4
Lfng	4
Lmo7	4
Mad1l1	4
Mgat5	4
Mis18a	4
Mrps10	4
Mtf1	4
Myo1d	4
Myo6	4
Myof	4
Nars2	4
Nat10	4
Neurl1b	4
Nfasc	4
Noct	4
Notch2	4
Npl	4
Npr3	4
Oaf	4
Otulin	4
Pdlim1	4
Peli2	4
Pfn2	4
Pgbd5	4
Pgf	4
Pgm2l1	4
Phactr1	4
Phc2	4
Plcb1	4
Plcb4	4
Plcg2	4
Plekha5	4
Plxnd1	4
Pou4f1	4
Prkar2b	4
Prmt2	4
Prpf18	4
Psapl1	4
Qk	4
Rap1gds1	4
Reg3g	4
Rictor	4
Rin2	4
Rpap3	4
Rph3al	4
Sec14l1	4
Sema6d	4
Sept11	4
Sept9	4
Serp2	4
Sh2b2	4
Sh3rf3	4
Shank3	4
Slain1	4
Slc15a5	4
Slc6a5	4
Slc7a11	4
Slitrk2	4
Smim20	4
Sncaip	4
Sorbs1	4
Sorcs2	4
Sox2	4
Sp3	4
Sub1	4
Syne3	4
Tbc1d7	4
Tbcel	4
Tm2d1	4
Tmcc1	4
Tmem163	4
Tmem17	4
Tmem179	4
Tmem26	4
Tox2	4
Trak1	4
Trio	4
Tsc22d1	4
Tsc22d2	4
Tspan17	4
Ttyh3	4
Uck2	4
Unc5a	4
Upb1	4
Usp25	4
Usp6nl	4
Ust	4
Wfs1	4
Whamm	4
Zcchc14	4
Zdbf2	4
Zfp521	4
Zfp637	4
Zfp957	4
Zhx2	4
Zmym3	4
2610301B20Rik	4
AU015836	4
Abhd5	4
Adcy2	4
Adgrg1	4
Adgrg5	4
Arl4a	4
Arl5a	4
Atad2b	4
Cntn2	4
Dnah11	4
Drd3	4
Dusp6	4
Fam117a	4
Frem1	4
Galnt5	4
Gdf6	4
Gm43517	4
Gpd2	4
Gpr101	4
Grip2	4
Kif2a	4
Kif5c	4
Klf7	4
Lmo4	4
Lypd6b	4
Magi1	4
Man1a	4
Nmur2	4
Nr4a2	4
Otx1	4
Plce1	4
Ptpn13	4
Rab3gap1	4
Slc35b1	4
Slc6a6	4
Slitrk5	4
Smim15	4
Tekt3	4
Topaz1	4
Tpte	4
Zmat3	4
1190002N15Rik	3
1700015G11Rik	3
1700017N19Rik	3
1700021F07Rik	3
1700123L14Rik	3
1810013L24Rik	3
2210408I21Rik	3
2310022B05Rik	3
2610001J05Rik	3
3110018I06Rik	3
3830406C13Rik	3
4921530L21Rik	3
4930523C07Rik	3
4930550L24Rik	3
4930564D02Rik	3
4930578C19Rik	3
4930583I09Rik	3
4931400O07Rik	3
4931417E11Rik	3
4933405O20Rik	3
4933415F23Rik	3
5530400C23Rik	3
5730480H06Rik	3
8030423J24Rik	3
9030624G23Rik	3
9130230L23Rik	3
9530068E07Rik	3
9630041A04Rik	3
A330070K13Rik	3
A3galt2	3
A830018L16Rik	3
A930018P22Rik	3
AI593442	3
AW209491	3
Aass	3
Abca4	3
Abcg1	3
Abcg2	3
Abhd17c	3
Abi3bp	3
Acot10	3
Acot11	3
Acsl1	3
Acss3	3
Actl7b	3
Actr2	3
Actrt3	3
Acvr2a	3
Adam19	3
Adamts15	3
Adamts17	3
Adamts2	3
Adamts3	3
Adarb2	3
Adcy1	3
Adcyap1	3
Adgb	3
Adgrb3	3
Adgrf1	3
Adgrl2	3
Adgrl3	3
Adgrv1	3
Adora2a	3
Adra1b	3
Adra2a	3
Adra2c	3
Agmo	3
Agpat4	3
Agtr1a	3
Ahi1	3
Aipl1	3
Akain1	3
Aldoart1	3
Alg10b	3
Amd2	3
Ankfn1	3
Ankrd26	3
Ankrd44	3
Ankrd50	3
Ano2	3
Anxa3	3
Aoah	3
Ap1ar	3
Ap5z1	3
Apeh	3
Apip	3
Apob	3
App	3
Aqp9	3
Arap2	3
Arglu1	3
Arhgap15	3
Arhgap17	3
Arhgap18	3
Arhgap21	3
Arhgap26	3
Arhgap33	3
Arhgap40	3
Arhgap42	3
Arhgap5	3
Arhgap8	3
Arhgef16	3
Arhgef26	3
Arid1b	3
Arid5b	3
Arl14ep	3
Armc1	3
Armc3	3
Arnt2	3
Arntl	3
Arrdc3	3
Arrdc4	3
Arx	3
Aspg	3
Asprv1	3
Astn2	3
Atg4a	3
Atg4a-ps	3
Atp10a	3
Atp1a1	3
Atp1b1	3
Atp23	3
Atp2b2	3
Atp5g3	3
Atrnl1	3
Atxn1	3
Atxn7l3b	3
Auh	3
Avpr1a	3
Azi2	3
B3galt1	3
B430305J03Rik	3
BC030500	3
BC030870	3
BC048403	3
BC052040	3
Babam2	3
Bach1	3
Baiap2	3
Banp	3
Barhl2	3
Barx2	3
Bbx	3
Bcas1	3
Bcas3	3
Bche	3
Bckdhb	3
Bcl11a	3
Bcl2	3
Bcl2l14	3
Bhlhe41	3
Bin1	3
Bmp15	3
Bmp2	3
Bnc2	3
Brinp1	3
Brinp2	3
Btbd11	3
Btbd3	3
Btbd9	3
Cacna1e	3
Cacna2d2	3
Cacnb2	3
Cacnb4	3
Cadm2	3
Cadps	3
Camk1g	3
Cand1	3
Caprin1	3
Cav1	3
Cav2	3
Cavin2	3
Cblb	3
Cbln4	3
Cbx7	3
Ccdc138	3
Ccdc171	3
Ccdc182	3
Ccdc3	3
Ccdc34	3
Ccdc43	3
Ccdc50	3
Ccdc54	3
Ccdc68	3
Ccng1	3
Ccnh	3
Ccni	3
Cd180	3
Cd44	3
Cd47	3
Cd83	3
Cdh13	3
Cdh15	3
Cdh18	3
Cdh2	3
Cdh5	3
Cdh7	3
Cdh9	3
Cdhr3	3
Cdk1	3
Cdk6	3
Cdkn2b	3
Celf2	3
Cenpc1	3
Cenpw	3
Cep120	3
Cep128	3
Cep41	3
Cfap54	3
Cga	3
Chd7	3
Chd9	3
Chl1	3
Chn2	3
Chodl	3
Chrm2	3
Chrna5	3
Chst15	3
Ckb	3
Cldn22	3
Cldn23	3
Clec14a	3
Clic5	3
Clmp	3
Clstn2	3
Clvs1	3
Cnga3	3
Cnot2	3
Cntn1	3
Cntn3	3
Cntn4	3
Cntn5	3
Cntn6	3
Cntnap4	3
Cntnap5c	3
Cobl	3
Cog6	3
Col22a1	3
Col4a2	3
Col4a6	3
Col6a5	3
Commd10	3
Cpa1	3
Cpe	3
Cpeb2	3
Cpeb4	3
Cped1	3
Cps1	3
Cpxm2	3
Cradd	3
Crbn	3
Crnkl1	3
Cry1	3
Csf1r	3
Csgalnact1	3
Csmd1	3
Csmd2	3
Csmd3	3
Csnk1g3	3
Cst7	3
Cstf2t	3
Ctdp1	3
Ctnna2	3
Ctnnd2	3
Cttnbp2nl	3
Cul1	3
Cul3	3
Cux2	3
Cwc22	3
Cxcr4	3
Cxxc4	3
Cyp20a1	3
Cyp2a22	3
Cyp2a5	3
Cyp7b1	3
Cypt1	3
Cypt15	3
Cyyr1	3
D16Ertd472e	3
D430041D05Rik	3
Daam1	3
Dab1	3
Dap	3
Dapk2	3
Dbx1	3
Dcbld2	3
Dcdc2c	3
Dchs2	3
Dcn	3
Dctd	3
Ddc	3
Ddx10	3
Depdc1b	3
Diaph3	3
Dio2	3
Dio3	3
Disc1	3
Dkk1	3
Dld	3
Dleu7	3
Dlg3	3
Dlgap1	3
Dlk1	3
Dmd	3
Dmrt2	3
Dmrta1	3
Dner	3
Dock10	3
Dok5	3
Dok6	3
Dpf3	3
Dph6	3
Dpp10	3
Dpp6	3
Dppa3	3
Dpt	3
Dpyd	3
Dscam	3
Dthd1	3
Dtnbp1	3
Dusp10	3
Dusp4	3
Dync1i1	3
Dynlrb2	3
Dynlt1b	3
Dynlt1c	3
E2f3	3
E2f8	3
Edar	3
Eef2kmt	3
Efhc2	3
Efna5	3
Egf	3
Egfl6	3
Egln3	3
Ehf	3
Ehhadh	3
Eif4g2	3
Elavl2	3
Ell2	3
Elmo1	3
Elovl5	3
Elovl6	3
Eml6	3
Emp2	3
Enc1	3
Enpp4	3
Enpp6	3
Epb41l4a	3
Epha3	3
Epha4	3
Epha5	3
Ephb1	3
Epsti1	3
Erbb4	3
Esd	3
Esr1	3
Esr2	3
Esrrg	3
Esx1	3
Esyt1	3
Etaa1	3
Etl4	3
Etnk1	3
Ets1	3
Etv6	3
Exoc4	3
Extl3	3
Eya1	3
Eya4	3
F2rl1	3
F2rl3	3
Fah	3
Fam109a	3
Fam151a	3
Fam155a	3
Fam160a1	3
Fam172a	3
Fam196a	3
Fam19a2	3
Fam216b	3
Fam49a	3
Fam53a	3
Fam81b	3
Fam83a	3
Fam84a	3
Fat3	3
Fat4	3
Fbxo15	3
Fbxo33	3
Fcgr1	3
Fer	3
Fgd5	3
Fgf12	3
Fgf3	3
Fgf4	3
Fgfr2	3
Fhdc1	3
Fhl4	3
Fignl2	3
Filip1	3
Fli1	3
Flrt2	3
Flrt3	3
Flt4	3
Fmr1	3
Fn1	3
Fnip2	3
Fos	3
Fosl2	3
Foxa1	3
Foxb1	3
Foxc1	3
Foxd1	3
Foxe3	3
Foxo1	3
Foxp1	3
Fras1	3
Frmd6	3
Frmpd4	3
Fscb	3
Fshr	3
Fst	3
Fstl4	3
Fstl5	3
Fut8	3
Fxyd4	3
G430095P16Rik	3
Gab3	3
Gabbr2	3
Gabrb3	3
Gabrg2	3
Gabrg3	3
Gadd45a	3
Gadl1	3
Galnt15	3
Galnt18	3
Galr1	3
Gap43	3
Gata3	3
Gatb	3
Gatsl2	3
Gbe1	3
Gcfc2	3
Gclm	3
Gcm1	3
Gdf10	3
Gfra1	3
Ghitm	3
Gja1	3
Gldn	3
Gli3	3
Glra2	3
Glrx3	3
Glt1d1	3
Gm10097	3
Gm10110	3
Gm10184	3
Gm10192	3
Gm10260	3
Gm10320	3
Gm10549	3
Gm10944	3
Gm11042	3
Gm11077	3
Gm11096	3
Gm11492	3
Gm16223	3
Gm2a	3
Gm34302	3
Gm5136	3
Gm5148	3
Gm5936	3
Gm597	3
Gm6657	3
Gm6890	3
Gm7073	3
Gm7275	3
Gm7334	3
Gm7361	3
Gm9008	3
Gm9747	3
Gmds	3
Gnai1	3
Gnas	3
Gnat3	3
Gnaz	3
Gng2	3
Gnpda2	3
Gnpnat1	3
Got2	3
Gpam	3
Gpatch2	3
Gpc3	3
Gpc4	3
Gpc6	3
Gpr135	3
Gpr139	3
Gpr158	3
Gramd2	3
Gramd3	3
Grb10	3
Grb14	3
Gria3	3
Grik1	3
Grin2a	3
Grip1	3
Grm1	3
Grm4	3
Grxcr1	3
Gsdmc	3
Gtdc1	3
Gucy2f	3
H2al1a	3
H2al2a	3
Habp2	3
Hace1	3
Hand2	3
Hao1	3
Hcn1	3
Hdac2	3
Hdac9	3
Helt	3
Herc1	3
Herc3	3
Hif1an	3
Hlx	3
Hmgb2	3
Hmgb4	3
Hmgn3	3
Hnf4g	3
Hs3st1	3
Hs3st3a1	3
Hs3st4	3
Hs3st5	3
Hs6st3	3
Hsbp1	3
Hsf2	3
Htr1a	3
Htr1b	3
Htr2a	3
Hydin	3
Ice1	3
Ice2	3
Icos	3
Ifnk	3
Igbp1b	3
Igf1r	3
Igsf3	3
Igsf9b	3
Ikzf2	3
Il12a	3
Il12b	3
Il16	3
Il1rapl2	3
Il20rb	3
Il33	3
Il5ra	3
Immp2l	3
Impg2	3
Inpp4b	3
Ins1	3
Insc	3
Ipcef1	3
Ipo11	3
Ipo5	3
Ipo8	3
Iqcf6	3
Iqcm	3
Irak1bp1	3
Irf2	3
Irx1	3
Irx2	3
Irx6	3
Ism2	3
Isx	3
Itga1	3
Itgb6	3
Itsn2	3
Iyd	3
Izumo3	3
Jade1	3
Jag1	3
Jakmip2	3
Jam3	3
Jarid2	3
Jdp2	3
Jun	3
Kalrn	3
Kap	3
Kcnb2	3
Kcnc2	3
Kcnd2	3
Kcnd3	3
Kcnh5	3
Kcnj15	3
Kcnj6	3
Kcnk15	3
Kcnk9	3
Kcnn2	3
Kcnq5	3
Kcnrg	3
Kctd8	3
Keap1	3
Khdc1b	3
Kif1b	3
Kif2b	3
Kirrel3	3
Kit	3
Klf12	3
Klf3	3
Klf4	3
Klf5	3
Klf6	3
Klf9	3
Kmt2e	3
Kmt5b	3
Krr1	3
Lama2	3
Lama3	3
Large1	3
Lca5	3
Lemd2	3
Lep	3
Letmd1	3
Lhfpl2	3
Lhfpl3	3
Lhx5	3
Lhx6	3
Lilr4b	3
Limch1	3
Lin7a	3
Lingo2	3
Lipc	3
Lmbrd1	3
Lmo3	3
Lmx1a	3
Lnpk	3
Lpcat1	3
Lrfn2	3
Lrguk	3
Lrig3	3
Lrmda	3
Lrp1b	3
Lrpap1	3
Lrrc3b	3
Lrrc49	3
Lrrc58	3
Lrrn1	3
Lrrn3	3
Lrrtm1	3
Lrrtm3	3
Lsamp	3
Lsm14b	3
Ltbp4	3
Lypd1	3
Lypd6	3
Lyrm4	3
Lysmd3	3
Lysmd4	3
Magi2	3
Man2a1	3
Maob	3
Map3k7	3
Map9	3
Mapk1ip1	3
Mapt	3
March1	3
March3	3
Marcks	3
Mat2b	3
Matn1	3
Mbd2	3
Mbip	3
Mbl2	3
Mbnl1	3
Mbp	3
Mcph1	3
Mctp1	3
Mdfi	3
Mecom	3
Med10	3
Med14	3
Med27	3
Mef2c	3
Megf9	3
Mei4	3
Meis1	3
Meis2	3
Meox2	3
Mex3c	3
Mgat4c	3
Mgmt	3
Mid1ip1	3
Mmadhc	3
Mmp16	3
Mocs1	3
Mocs2	3
Mon1b	3
Morn5	3
Mpdz	3
Mphosph6	3
Mpped2	3
Mreg	3
Mrps30	3
Msi2	3
Msr1	3
Msrb2	3
Mthfd1l	3
Mtus1	3
Mtx3	3
Mvb12b	3
Myl6b	3
Myo3b	3
Myom2	3
Myrfl	3
Myt1l	3
Naaladl2	3
Nav2	3
Nav3	3
Nbas	3
Ncam1	3
Ncam2	3
Nckap5	3
Ncoa1	3
Ndp	3
Ndst1	3
Nebl	3
Nectin3	3
Nedd1	3
Negr1	3
Nek10	3
Nell1	3
Neto1	3
Nf1	3
Nfatc1	3
Nfe2l3	3
Nfia	3
Nfib	3
Nhs	3
Nkx2-1	3
Nkx2-9	3
Nlgn1	3
Nmnat2	3
Nmnat3	3
Nos2	3
Nova1	3
Nox3	3
Npas3	3
Npepl1	3
Npffr2	3
Nps	3
Npsr1	3
Npvf	3
Npy	3
Nr1h4	3
Nr2c2	3
Nr2f2	3
Nr3c1	3
Nr3c2	3
Nr5a2	3
Nrcam	3
Nrg1	3
Nrg3	3
Nrk	3
Nrn1	3
Nrp2	3
Nt5e	3
Ntf3	3
Ntm	3
Ntng1	3
Ntrk3	3
Nubpl	3
Nucb2	3
Nuf2	3
Nup35	3
Nxph1	3
Nyap2	3
Ogfrl1	3
Olfm3	3
Olfm4	3
Olfr275	3
Oma1	3
Omg	3
Onecut1	3
Opalin	3
Opcml	3
Osbpl10	3
Osbpl8	3
Otogl	3
Otol1	3
Otud1	3
Oxgr1	3
P2ry1	3
Pabpc4l	3
Pank3	3
Pappa	3
Pard3	3
Pard3b	3
Pard6g	3
Park2	3
Parvb	3
Pax2	3
Pbx1	3
Pbx3	3
Pcdh15	3
Pcdh20	3
Pcdh9	3
Pcmtd1	3
Pcp4	3
Pcsk1	3
Pcsk6	3
Pctp	3
Pdcd6ip	3
Pde3a	3
Pde4d	3
Pde7b	3
Pde8b	3
Pdgfb	3
Pdgfra	3
Pdzph1	3
Pdzrn4	3
Pfkp	3
Pgap1	3
Pgd	3
Pgpep1l	3
Pgrmc2	3
Phex	3
Phf21b	3
Phf3	3
Phlda1	3
Phlpp1	3
Pid1	3
Pik3c3	3
Pik3r1	3
Pip4k2a	3
Pirt	3
Pitpnb	3
Pitrm1	3
Pja2	3
Pkdcc	3
Pla2g4a	3
Plch1	3
Plcl2	3
Plekhg1	3
Plod2	3
Plpp7	3
Plppr5	3
Plxna1	3
Plxna2	3
Plxnc1	3
Pmfbp1	3
Poc5	3
Podxl	3
Pola1	3
Poteg	3
Pou3f2	3
Pou3f3	3
Pou5f2	3
Pou6f2	3
Ppargc1a	3
Ppfia2	3
Ppm1h	3
Ppp1r12a	3
Ppp1r12b	3
Ppp1r3a	3
Ppp1r3b	3
Ppp2r5c	3
Ppp4r2	3
Prag1	3
Prdm11	3
Prdm16	3
Prdm2	3
Prex2	3
Prg4	3
Prickle1	3
Prmt6	3
Prodh2	3
Prok2	3
Prox1	3
Prps1l1	3
Prps2	3
Prr15	3
Prr16	3
Prr30	3
Prrc2b	3
Prrx1	3
Psmd7	3
Psmf1	3
Ptbp2	3
Pten	3
Ptpn20	3
Ptprd	3
Ptprg	3
Ptprq	3
Ptprr	3
Ptpru	3
Qrfp	3
Rab11fip4	3
Rab4a	3
Rack1	3
Ralyl	3
Ramp3	3
Ranbp6	3
Rap2a	3
Rap2b	3
Rapgef2	3
Rarb	3
Rasgrf1	3
Rasip1	3
Rasl11b	3
Rassf10	3
Rbfox3	3
Rbm19	3
Rbms1	3
Rbms3	3
Rcan2	3
Rd3l	3
Rdx	3
Reln	3
Rergl	3
Retreg1	3
Rfx4	3
Rgag1	3
Rgma	3
Rgs18	3
Rgs21	3
Rgs3	3
Rgs6	3
Rhcg	3
Rhobtb1	3
Rhou	3
Ric8b	3
Rims1	3
Ripk2	3
Rit2	3
Rnd3	3
Rnf144a	3
Rnls	3
Robo1	3
Robo2	3
Rora	3
Rorb	3
Rp1	3
Rpl13a-ps1	3
Rpl38	3
Rplp1	3
Rps12	3
Rps15a	3
Rps29	3
Rps6ka3	3
Rps6kc1	3
Rps6kl1	3
Rreb1	3
Rspo3	3
Rsu1	3
Rtkn2	3
Rtl1	3
Rybp	3
Ryr2	3
S100g	3
S1pr1	3
Sall3	3
Samd3	3
Samd5	3
Saraf	3
Satb1	3
Scamp1	3
Scfd2	3
Scgb3a1	3
Schip1	3
Scml4	3
Scn3b	3
Scp2d1	3
Sdk1	3
Sdk2	3
Sec16b	3
Sec23a	3
Sec63	3
Sema6a	3
Serbp1	3
Serpinb8	3
Setbp1	3
Setmar	3
Sfrp2	3
Sgcd	3
Sgce	3
Sh2d4a	3
Shisa6	3
Shox2	3
Shq1	3
Shroom4	3
Sim1	3
Sipa1l1	3
Sipa1l2	3
Six2	3
Six3	3
Skap2	3
Skor1	3
Sla	3
Slc11a2	3
Slc15a1	3
Slc16a7	3
Slc1a2	3
Slc22a22	3
Slc24a3	3
Slc25a13	3
Slc25a36	3
Slc26a5	3
Slc30a5	3
Slc32a1	3
Slc34a2	3
Slc35g1	3
Slc36a3	3
Slc38a1	3
Slc38a2	3
Slc38a3	3
Slc45a1	3
Slc5a11	3
Slc5a8	3
Slc6a3	3
Slc7a1	3
Slc7a14	3
Slc8a1	3
Slc9a9	3
Slco1b2	3
Slco1c1	3
Slco3a1	3
Slco4c1	3
Slco6d1	3
Slit2	3
Slit3	3
Slitrk4	3
Smarca2	3
Smc2	3
Smyd2	3
Snrpb2	3
Snx10	3
Snx16	3
Snx19	3
Snx7	3
Snx9	3
Sobp	3
Sorcs1	3
Sorl1	3
Sox1	3
Sox11	3
Sox14	3
Sox3	3
Sox5	3
Sox6	3
Sp5	3
Spag16	3
Spag6	3
Spcs3	3
Speer2	3
Speer4f1	3
Speer4f2	3
Sphkap	3
Spock1	3
Sppl2c	3
Spred2	3
Spry2	3
Spsb1	3
Sptlc2	3
Srrm4	3
Srsf6	3
Ssr1	3
St3gal4	3
St6galnac3	3
St6galnac5	3
St8sia4	3
Stard13	3
Steap1	3
Stim2	3
Stk31	3
Stk35	3
Stox2	3
Stt3b	3
Stum	3
Stxbp5	3
Stxbp6	3
Sv2b	3
Sv2c	3
Syk	3
Syne2	3
Synm	3
Synpo	3
Syt1	3
Syt2	3
Syt9	3
Tank	3
Tars	3
Tas2r134	3
Tbc1d1	3
Tbc1d2	3
Tbc1d22a	3
Tbc1d2b	3
Tbc1d5	3
Tbx15	3
Tbx18	3
Tbx2	3
Tbx3	3
Tcerg1l	3
Tcf3	3
Tcf4	3
Tcf7l2	3
Tead1	3
Tecrl	3
Tenm1	3
Tenm3	3
Tes	3
Tex13a	3
Tex13c3	3
Tfap2a	3
Tfap2b	3
Tfeb	3
Tfec	3
Tg	3
Tgfb2	3
Tgfbr2	3
Thap1	3
Thbs1	3
Thsd7b	3
Thumpd2	3
Tigar	3
Tle1	3
Tle3	3
Tll1	3
Tll2	3
Tlr4	3
Tm2d3	3
Tm4sf1	3
Tmem132c	3
Tmem132d	3
Tmem161b	3
Tmem182	3
Tmem200a	3
Tmem200c	3
Tmem215	3
Tmem261	3
Tmem30a	3
Tmem38b	3
Tmpo	3
Tmppe	3
Tmprss11d	3
Tmprss15	3
Tmsb4x	3
Tmtc2	3
Tnc	3
Tnfrsf11a	3
Tnfrsf21	3
Tnks	3
Tns3	3
Tom1l1	3
Toporsl	3
Tox3	3
Tph2	3
Tpm1	3
Tpra1	3
Traf3ip2	3
Tram1l1	3
Trappc11	3
Trhde	3
Trib2	3
Trim2	3
Trim32	3
Trim36	3
Trim42	3
Trpa1	3
Trpc6	3
Trpc7	3
Trpm3	3
Tsga8	3
Tshz1	3
Tshz2	3
Tshz3	3
Tssc1	3
Ttc12	3
Ttc28	3
Ttll5	3
Tubd1	3
Txndc5	3
Uba1	3
Ubash3b	3
Ube2u	3
Ube3a	3
Uchl1	3
Umps	3
Unc5d	3
Uqcr11	3
Uqcrfs1	3
Usp44	3
Usp51	3
Usp9x	3
Utp6	3
Vac14	3
Vav3	3
Vegfc	3
Veph1	3
Vmn2r18	3
Vmp1	3
Vps13c	3
Vps41	3
Vwa3b	3
Vwc2	3
Wasf1	3
Wbscr17	3
Wdr11	3
Wdr37	3
Wdr41	3
Wdr72	3
Wdsub1	3
Wnt16	3
Wnt2b	3
Wnt5a	3
Wscd1	3
Wwc2	3
Xirp2	3
Xkr4	3
Xpr1	3
Xylt1	3
Ywhah	3
Ywhaq	3
Zbp1	3
Zbtb43	3
Zc3h12c	3
Zcchc13	3
Zcchc2	3
Zdhhc14	3
Zdhhc17	3
Zeb2	3
Zfand3	3
Zfand6	3
Zfhx3	3
Zfp217	3
Zfp236	3
Zfp326	3
Zfp345	3
Zfp352	3
Zfp507	3
Zfp516	3
Zfp536	3
Zfp648	3
Zfp703	3
Zfp804a	3
Zfpm1	3
Zic5	3
Zkscan2	3
Zmiz1	3
Zmynd8	3
Zwint	3
Cacna2d4	3
Dcp1b	3
Dtnb	3
Fzd2	3
Mafb	3
Meioc	3
Mest	3
Pdcd5	3
Snai1	3
Top1	3
Wdpcp	3
Wdr61	3
Zfp971	3
Zfp972	3
1700001L19Rik	3
1700069L16Rik	3
2810428I15Rik	3
4930524B15Rik	3
A130051J06Rik	3
Abcc2	3
Acvr1c	3
Adamts18	3
Akap7	3
Arid2	3
Armcx2	3
Art2b	3
Asxl3	3
Atp1a3	3
BC051665	3
Bmpr2	3
C1qtnf1	3
C2cd4b	3
Camk2n1	3
Capza3	3
Ccdc178	3
Cerk	3
Chmp6	3
Clmn	3
Cmklr1	3
Commd9	3
Crem	3
Csl	3
Ctbp2	3
Cyp4b1	3
Dapk1	3
Dicer1	3
Dnah5	3
Dnmbp	3
Doc2b	3
Dpys	3
Dusp16	3
Emsy	3
Fam117b	3
Fam49b	3
Fam98b	3
Fbxw8	3
Frmd7	3
Gbx2	3
Gm10277	3
Gm5160	3
Gng7	3
Gpr1	3
Gpx4	3
Gramd4	3
Grem2	3
Grik5	3
Gsc	3
Hectd1	3
Hps1	3
Hpse2	3
Igdcc3	3
Inpp5f	3
Itm2b	3
Ivns1abp	3
Kansl1	3
Kctd16	3
Klhdc4	3
Klhl14	3
Krt77	3
Ldlrad3	3
Lrfn1	3
Lrp12	3
Lrrc18	3
Lrrk2	3
Luc7l	3
Mapk10	3
Mcmbp	3
Morc2a	3
Mpz	3
Mrpl15	3
Mrps33	3
Ncoa6	3
Neb	3
Nol4	3
Notch3	3
Nudt7	3
Nudt9	3
Nxf2	3
Olfr1418	3
Olfr1419	3
Osbp2	3
Padi3	3
Pcp4l1	3
Pde2a	3
Pi16	3
Plk2	3
Plscr5	3
Ppp2r2c	3
Ppp2r5a	3
Prelid3b	3
Prmt3	3
Ptprf	3
Pwwp2b	3
Rara	3
Rars	3
Rbm15b	3
Rbpj	3
Rflna	3
Rgs7	3
Rgs8	3
Rhoc	3
Rpl12	3
Rptor	3
Rrp1b	3
Sept10	3
Sept8	3
Siah3	3
Smgc	3
Sowaha	3
Sox17	3
Sparcl1	3
Spocd1	3
Sqor	3
Stag2	3
Stk26	3
Strn3	3
Szt2	3
Taf4b	3
Tesc	3
Tex11	3
Tex13c2	3
Tex36	3
Tmem178b	3
Tmem206	3
Tmem260	3
Tmem67	3
Tnrc6c	3
Trim71	3
Trp53inp2	3
Ttc17	3
Ttc39b	3
Urb2	3
Vmn1r238	3
Vprbp	3
Vwa5b1	3
Vwa8	3
Zcchc12	3
Zfp169	3
Zfp788	3
Zfp831	3
Zmynd11	3
1110004E09Rik	2
1500015O10Rik	2
1600014C23Rik	2
1700001O22Rik	2
1700007G11Rik	2
1700012B07Rik	2
1700016C15Rik	2
1700017B05Rik	2
1700018B08Rik	2
1700020N01Rik	2
1700025C18Rik	2
1700029F12Rik	2
1700029H14Rik	2
1700056E22Rik	2
1700080E11Rik	2
1700088E04Rik	2
1700113H08Rik	2
1810046K07Rik	2
1810055G02Rik	2
2010300C02Rik	2
2300009A05Rik	2
2410004P03Rik	2
2410089E03Rik	2
2700060E02Rik	2
3830403N18Rik	2
4930415L06Rik	2
4930426L09Rik	2
4930444G20Rik	2
4930447A16Rik	2
4930505A04Rik	2
4930590J08Rik	2
4930596D02Rik	2
4932438H23Rik	2
4933411K16Rik	2
4933412E24Rik	2
4933416C03Rik	2
4933425L06Rik	2
4933428G20Rik	2
4933430I17Rik	2
5730409E04Rik	2
6030419C18Rik	2
6030498E09Rik	2
9030624J02Rik	2
9230109A22Rik	2
A1cf	2
A230072I06Rik	2
A2ml1	2
A4galt	2
A830010M20Rik	2
A830080D01Rik	2
A930002H24Rik	2
AI606181	2
AU018091	2
Aasdh	2
Aatf	2
Abca12	2
Abca5	2
Abca6	2
Abca8b	2
Abcc3	2
Abhd2	2
Ablim1	2
Abr	2
Abtb2	2
Acaa2	2
Acaca	2
Acadm	2
Acads	2
Acadsb	2
Ackr3	2
Acot7	2
Actn1	2
Actrt2	2
Acvr1b	2
Acvrl1	2
Adam23	2
Adam7	2
Adamts16	2
Adamts20	2
Adamts6	2
Adcy5	2
Adcyap1r1	2
Add2	2
Adgra1	2
Adgra3	2
Adgrd1	2
Adgrg6	2
Adgrl1	2
Adnp2	2
Ado	2
Adora2b	2
Adra1a	2
Adrb1	2
Adrb2	2
Adtrp	2
Aebp2	2
Aen	2
Afap1	2
Afap1l2	2
Afdn	2
Aff3	2
Afg3l1	2
Agfg1	2
Agk	2
Agl	2
Ago1	2
Agpat5	2
Agtpbp1	2
Agtr1b	2
Ahcy	2
Ahcyl2	2
Ahr	2
Aicda	2
Aig1	2
Akap11	2
Akap12	2
Akap5	2
Akirin2	2
Akt1	2
Akt3	2
Aldh1a1	2
Aldh1a7	2
Aldoart2	2
Alg13	2
Alox5ap	2
Alpk1	2
Alx1	2
Ambn	2
Amn	2
Amot	2
Amotl2	2
Amtn	2
Anapc10	2
Anapc15-ps	2
Angel2	2
Angpt2	2
Ank1	2
Ank2	2
Ankib1	2
Ankk1	2
Ankrd10	2
Ankrd16	2
Ankrd34c	2
Ankrd40	2
Ankrd45	2
Ankrd46	2
Ankrd9	2
Anks1	2
Anks1b	2
Ankub1	2
Ano1	2
Ano10	2
Ano4	2
Ano6	2
Anpep	2
Antxr1	2
Antxr2	2
Anxa1	2
Anxa2	2
Anxa9	2
Ap3b1	2
Ap5m1	2
Apaf1	2
Apba2	2
Apbb2	2
Apc	2
Apcdd1	2
Aplnr	2
Apoa1	2
Apol6	2
Aprt	2
Araf	2
Arf2	2
Arfgap3	2
Arhgap10	2
Arhgap20	2
Arhgap35	2
Arhgap39	2
Arhgef10l	2
Arhgef3	2
Arhgef9	2
Arid3b	2
Arl15	2
Arl4c	2
Arl8b	2
Armc8	2
Arsi	2
Arsj	2
Asah2	2
Asap2	2
Asb13	2
Ascl1	2
Asph	2
Aste1	2
Ate1	2
Atn1	2
Atp11b	2
Atp13a3	2
Atp2c2	2
Atp5j	2
Atp5j2	2
Atp6ap2	2
Atp6v1g3	2
Atp6v1h	2
Atp8a2	2
Atp8b4	2
Atxn2	2
Atxn7l1	2
Awat2	2
Axin2	2
Aym1	2
B230217C12Rik	2
B3gnt9	2
B4galt5	2
BC005561	2
BC034090	2
BC107364	2
Bach2	2
Bank1	2
Bard1	2
Barx1	2
Baz2b	2
Bcar3	2
Bcl10	2
Bcl6	2
Bcl7a	2
Bco1	2
Bend5	2
Bhlhe40	2
Bicc1	2
Bmp10	2
Bms1	2
Bmt2	2
Bnc1	2
Boc	2
Bod1	2
Bola1	2
Brdt	2
Brip1	2
Brms1l	2
Btaf1	2
Btc	2
Btnl4	2
Btnl6	2
Bub3	2
C1d	2
C1ql2	2
C1qtnf7	2
C1qtnf9	2
C2cd5	2
C8b	2
CN725425	2
Cab39	2
Cab39l	2
Cacng5	2
Cacul1	2
Cald1	2
Calml3	2
Camk2a	2
Camk2d	2
Camk2g	2
Camkmt	2
Camta1	2
Cap2	2
Capn13	2
Capn2	2
Capn9	2
Capzb	2
Car4	2
Car8	2
Card11	2
Cartpt	2
Casc1	2
Casp6	2
Casz1	2
Catsperg2	2
Cavin4	2
Cbfb	2
Cbln1	2
Cbr4	2
Cbx4	2
Cc2d2a	2
Ccbe1	2
Ccdc112	2
Ccdc115	2
Ccdc167	2
Ccdc186	2
Ccdc24	2
Ccdc25	2
Ccdc62	2
Ccdc71l	2
Ccdc85c	2
Ccdc88a	2
Ccdc88c	2
Ccdc90b	2
Ccdc92	2
Cck	2
Ccm2l	2
Ccne1	2
Ccnk	2
Ccnl1	2
Ccr7	2
Cd101	2
Cd1d1	2
Cd2	2
Cd24a	2
Cd2ap	2
Cd55b	2
Cdadc1	2
Cdc40	2
Cdc42	2
Cdc42bpb	2
Cdc42ep4	2
Cdc5l	2
Cdca2	2
Cdh19	2
Cdh22	2
Cdh23	2
Cdh26	2
Cdk14	2
Cdk8	2
Cdkl4	2
Cdkn2a	2
Cdkn2aip	2
Cdyl2	2
Cebpb	2
Cenpf	2
Cenpi	2
Cenpq	2
Cep135	2
Cep70	2
Cep83	2
Cfap20	2
Cfap206	2
Cfap36	2
Cfap46	2
Cgnl1	2
Chchd3	2
Chd2	2
Chdh	2
Chpt1	2
Chst11	2
Chst12	2
Chst2	2
Chst7	2
Cilp2	2
Cited4	2
Ckmt2	2
Clasp1	2
Clcc1	2
Clcn5	2
Clcn6	2
Cldn11	2
Cldn14	2
Cldn19	2
Cldn24	2
Cldn34c1	2
Cldn34d	2
Clec3a	2
Clec4f	2
Clic6	2
Clk3	2
Clnk	2
Clspn	2
Clu	2
Cmc1	2
Cmc2	2
Cmss1	2
Cmtm3	2
Cmtm4	2
Cmtm6	2
Cmtm7	2
Cmtm8	2
Cmya5	2
Cndp1	2
Cnksr2	2
Cnksr3	2
Cnn3	2
Cnnm1	2
Cnpy1	2
Cnr1	2
Cntnap1	2
Cobll1	2
Col11a2	2
Col15a1	2
Col16a1	2
Col25a1	2
Col2a1	2
Col4a4	2
Col6a1	2
Col6a6	2
Colgalt2	2
Commd2	2
Cops8	2
Coro1c	2
Cox10	2
Cox11	2
Cox7a2l	2
Cox7b2	2
Cpa6	2
Cpeb3	2
Cplx2	2
Cpm	2
Cpne5	2
Cpne8	2
Cpq	2
Cpsf4	2
Cpsf4l	2
Cpsf6	2
Cpxcr1	2
Cracr2a	2
Creb3l2	2
Crim1	2
Crmp1	2
Crot	2
Crtac1	2
Crybg1	2
Cryz	2
Csnka2ip	2
Csrp1	2
Csrp2	2
Cstad	2
Ctag2	2
Ctdsp2	2
Ctdspl	2
Ctgf	2
Ctnna3	2
Ctnnb1	2
Ctrc	2
Ctsh	2
Cubn	2
Cwc27	2
Cxcl14	2
Cxcr3	2
Cxx1c	2
Cyp11a1	2
Cyp24a1	2
Cyp26c1	2
Cyp2a12	2
Cyp2b10	2
Cyp2b13	2
Cyp2f2	2
Cysltr2	2
Cyth4	2
D10Jhu81e	2
D1Pas1	2
D430019H16Rik	2
D5Ertd579e	2
D6Ertd527e	2
Dab2	2
Dach2	2
Dact1	2
Dad1	2
Daglb	2
Dapp1	2
Daw1	2
Dbx2	2
Dcaf5	2
Dcaf6	2
Dcbld1	2
Dcc	2
Dclk1	2
Dcp1a	2
Dcun1d3	2
Ddah1	2
Ddo	2
Ddx11	2
Ddx20	2
Ddx39	2
Ddx52	2
Def8	2
Defb41	2
Degs1	2
Dennd4a	2
Dera	2
Det1	2
Dgki	2
Dhdds	2
Dhrs2	2
Dhx35	2
Dhx36	2
Dhx40	2
Disp1	2
Disp3	2
Dkk3	2
Dlg2	2
Dll1	2
Dlx1	2
Dlx5	2
Dmxl2	2
Dnah10	2
Dnah17	2
Dnaic2	2
Dnajb6	2
Dnajc18	2
Dnajc5b	2
Dock11	2
Dock2	2
Dock8	2
Dok7	2
Dopey2	2
Dpf1	2
Dph5	2
Dpy19l1	2
Drd1	2
Drd2	2
Drp2	2
Dscr3	2
Dsel	2
Dsn1	2
Dst	2
Dtl	2
Dtwd1	2
Dusp1	2
Dusp5	2
Dynap	2
Dyrk1a	2
Dyrk2	2
E030025P04Rik	2
E2f7	2
ENSMUSG00000109903	2
Ebf2	2
Ece1	2
Eda	2
Edn1	2
Edn2	2
Ednra	2
Eef2k	2
Efcab11	2
Efcab2	2
Efcab5	2
Efcab6	2
Efcc1	2
Efnb1	2
Efnb2	2
Efr3a	2
Efr3b	2
Egfem1	2
Egflam	2
Ehbp1	2
Eif3e	2
Eif3j1	2
Eif3j2	2
Eif4e	2
Eif4g3	2
Elf2	2
Elfn2	2
Elovl2	2
Elovl4	2
Elovl7	2
Emc2	2
Eml1	2
Eml4	2
Emp1	2
Emx1	2
En2	2
Enah	2
Endod1	2
Enkur	2
Eno2	2
Enpp1	2
Epas1	2
Epb41l4b	2
Epg5	2
Epha6	2
Epha7	2
Ephb2	2
Ephb4	2
Ephb6	2
Ephx4	2
Eprs	2
Eps15	2
Eps8	2
Erc2	2
Ercc3	2
Erg28	2
Ergic2	2
Eri2	2
Ermard	2
Errfi1	2
Esyt3	2
Etnppl	2
Etv3	2
Etv4	2
Etv5	2
Eva1a	2
Evx1	2
Exo1	2
Exoc1	2
Exoc5	2
Exoc6	2
Ext1	2
Eya2	2
Ezh2	2
F13a1	2
Fahd2a	2
Fam102b	2
Fam105a	2
Fam107b	2
Fam110b	2
Fam120a	2
Fam124b	2
Fam13c	2
Fam160b1	2
Fam169b	2
Fam173b	2
Fam187b	2
Fam189a1	2
Fam189a2	2
Fam196b	2
Fam198a	2
Fam19a4	2
Fam204a	2
Fam208a	2
Fam214a	2
Fam229b	2
Fam43a	2
Fam76b	2
Fam8a1	2
Far2	2
Farp1	2
Fasl	2
Fat1	2
Fat2	2
Fbn2	2
Fbrsl1	2
Fbxl17	2
Fbxl2	2
Fbxl7	2
Fbxo11	2
Fbxo21	2
Fbxo32	2
Fbxo8	2
Fbxw11	2
Fbxw7	2
Fem1b	2
Fem1c	2
Fermt1	2
Fezf1	2
Fezf2	2
Fgf18	2
Fgfr1	2
Fgfr3	2
Fhit	2
Fhl1	2
Fhl5	2
Filip1l	2
Flnb	2
Flrt1	2
Fmc1	2
Fmo3	2
Fmo6	2
Fnbp1	2
Fndc1	2
Fndc3a	2
Fndc3b	2
Fnip1	2
Foxf2	2
Foxl1	2
Foxn2	2
Foxn3	2
Foxo6	2
Foxp3	2
Frem2	2
Frg1	2
Frmd4b	2
Frmd5	2
Frmd8	2
Frmpd1	2
Frrs1l	2
Fryl	2
Fsip1	2
Fthl17a	2
Fut10	2
Fut9	2
Fv1	2
Fyb2	2
Fyn	2
Fzd1	2
Fzd10	2
G2e3	2
Gabbr1	2
Gabpb2	2
Gabrg1	2
Gabrr1	2
Galnt11	2
Galnt14	2
Galnt9	2
Galntl5	2
Gan	2
Gapvd1	2
Gas6	2
Gata6	2
Gc	2
Gcc1	2
Gcg	2
Gcnt2	2
Gcnt4	2
Gdap2	2
Gdnf	2
Gdpd4	2
Gfod1	2
Ggact	2
Ggh	2
Gimap1	2
Gimap7	2
Gins2	2
Gk2	2
Gkap1	2
Gkn3	2
Glcci1	2
Glod4	2
Glrp1	2
Gls	2
Glul	2
Gm10020	2
Gm10036	2
Gm10076	2
Gm10118	2
Gm10130	2
Gm10234	2
Gm10309	2
Gm10322	2
Gm10384	2
Gm1043	2
Gm10479	2
Gm10800	2
Gm10801	2
Gm10945	2
Gm10972	2
Gm10985	2
Gm11111	2
Gm11232	2
Gm11437	2
Gm12728	2
Gm13090	2
Gm14124	2
Gm14226	2
Gm14569	2
Gm15140	2
Gm1604b	2
Gm16405	2
Gm17190	2
Gm17455	2
Gm21060	2
Gm21188	2
Gm21293	2
Gm21830	2
Gm2310	2
Gm28036	2
Gm28269	2
Gm3127	2
Gm35911	2
Gm4353	2
Gm44	2
Gm45716	2
Gm5114	2
Gm5689	2
Gm572	2
Gm5941	2
Gm6268	2
Gm6576	2
Gm6588	2
Gm7489	2
Gm8094	2
Gm8122	2
Gm815	2
Gm8439	2
Gm8444	2
Gm8888	2
Gm9733	2
Gm9817	2
Gm9961	2
Gm9992	2
Gna12	2
Gna14	2
Gnai2	2
Gnaq	2
Gng13	2
Gng4	2
Gns	2
Golga7b	2
Golph3	2
Gopc	2
Gp9	2
Gpat3	2
Gpbp1	2
Gpr151	2
Gpr156	2
Gpr160	2
Gpr161	2
Gpr22	2
Gpr26	2
Gpr37	2
Gpr45	2
Gpr50	2
Gpr63	2
Gpr65	2
Gpr68	2
Gpr85	2
Gprc5b	2
Gpsm1	2
Gpsm2	2
Grhl2	2
Gria4	2
Grid1	2
Grifin	2
Grin2b	2
Grm2	2
Grp	2
Grpr	2
Grtp1	2
Gsta3	2
Gsta4	2
Gstm4	2
Gsx1	2
Gtf2a1	2
Gtf2ird1	2
Gtsf1l	2
Gucy1a3	2
Gucy1b3	2
Gulo	2
Gulp1	2
Gxylt1	2
H2-Oa	2
H2-T24	2
H2al1n	2
Haao	2
Hadh	2
Has3	2
Hck	2
Hcn4	2
Hdac4	2
Hddc2	2
Hdgf	2
Hdgfl1	2
Hdgfl3	2
Heatr6	2
Heg1	2
Herc4	2
Hes1	2
Hes6	2
Hfe2	2
Hgf	2
Hhip	2
Hhipl2	2
Hibadh	2
Hif1a	2
Hip1r	2
Hivep1	2
Hivep2	2
Hk2	2
Hmbox1	2
Hmcn2	2
Hmg20a	2
Hmga2	2
Hmx3	2
Hnf1b	2
Hp1bp3	2
Hrh4	2
Hs1bp3	2
Hs6st1	2
Hsd17b4	2
Hsfy2	2
Hspa13	2
Hspa4	2
Hspb1	2
Hspb3	2
Hspb8	2
Htr1f	2
Htra4	2
Hvcn1	2
Ica1	2
Ick	2
Icosl	2
Id2	2
Id3	2
Idh2	2
Ifngr2	2
Ifrd1	2
Ift122	2
Ift43	2
Igfbp2	2
Igsf11	2
Igsf21	2
Ikbkb	2
Il12rb2	2
Il15	2
Il17rd	2
Il7r	2
Il9r	2
Ildr1	2
Impad1	2
Ino80c	2
Intu	2
Ipo9	2
Iqca	2
Iqcf4	2
Iqch	2
Iqck	2
Iqgap2	2
Iqsec1	2
Iqsec3	2
Irf2bp2	2
Irgm1	2
Irx5	2
Ism1	2
Itga11	2
Itga8	2
Itga9	2
Itgav	2
Itm2c	2
Itpkb	2
Itpr1	2
Jazf1	2
Jcad	2
Jph4	2
Kat6a	2
Katna1	2
Kazald1	2
Kazn	2
Kbtbd13	2
Kcna6	2
Kcne1	2
Kcne4	2
Kcnf1	2
Kcnh8	2
Kcnip3	2
Kcnip4	2
Kcnj1	2
Kcnj12	2
Kcnj2	2
Kcnj8	2
Kcnk1	2
Kcnk10	2
Kcnk12	2
Kcnk2	2
Kcnmb4	2
Kcnv1	2
Kctd12	2
Kctd18	2
Kdm2b	2
Kdm4a	2
Kdm4d	2
Kdm7a	2
Kdr	2
Khdc1a	2
Khdrbs1	2
Kidins220	2
Kif13a	2
Kif13b	2
Kif27	2
Kif6	2
Kir3dl2	2
Kirrel	2
Kiz	2
Kl	2
Klf14	2
Klhdc7a	2
Klhl1	2
Klhl13	2
Klhl3	2
Klhl7	2
Klra3	2
Klrb1a	2
Krba1	2
Kremen1	2
Krt7	2
Krtap11-1	2
Ksr2	2
Ktn1	2
Ky	2
Kynu	2
L1td1	2
L3mbtl4	2
Lacc1	2
Lactb	2
Lactbl1	2
Lama1	2
Lamc1	2
Lamc2	2
Lamp1	2
Lamp5	2
Lamtor3	2
Lce1l	2
Ldah	2
Ldb2	2
Ldhal6b	2
Lef1	2
Lekr1	2
Letm1	2
Lgals9	2
Lgr4	2
Lhx1	2
Lhx2	2
Lhx8	2
Lifr	2
Lig1	2
Lingo1	2
Lipg	2
Llgl2	2
Llph	2
Lman1	2
Lmf1	2
Lmx1b	2
Lonrf2	2
Loxhd1	2
Lpar3	2
Lpp	2
Lrch1	2
Lrch2	2
Lrig1	2
Lrmp	2
Lrp6	2
Lrp8	2
Lrrc1	2
Lrrc24	2
Lrrc30	2
Lrrc4	2
Lrrc55	2
Lrrc9	2
Lrrn2	2
Lrrn4	2
Lrrtm2	2
Lsmem1	2
Ltbp1	2
Ltf	2
Ly86	2
Mab21l1	2
Mageb5	2
Magee2	2
Magoh	2
Mak	2
Man1c1	2
Manea	2
Maoa	2
Map1b	2
Map1lc3b	2
Map2	2
Map2k3	2
Map2k4	2
Map3k1	2
Map3k13	2
Map3k4	2
Map4k3	2
Mapk8	2
Mapkap1	2
Marc1	2
March11	2
March4	2
Marco	2
Mark1	2
Marveld2	2
Mas1	2
Mat2a	2
Mbnl2	2
Mboat1	2
Mboat2	2
Mc2r	2
Mc3r	2
Mc4r	2
Mcoln2	2
Mcub	2
Mdm1	2
Mdm2	2
Med30	2
Mef2a	2
Megf10	2
Meikin	2
Melk	2
Mertk	2
Mesp2	2
Mettl15	2
Mettl21a	2
Mettl24	2
Mettl4	2
Mex3b	2
Mfn1	2
Mfn2	2
Mfsd11	2
Mfsd9	2
Mgat4a	2
Mgat4e	2
Mgat5b	2
Mgst2	2
Mib1	2
Mical3	2
Micall1	2
Micall2	2
Mindy1	2
Mipep	2
Mipol1	2
Mki67	2
Mkks	2
Mkl1	2
Mkln1	2
Mkrn1	2
Mlip	2
Mllt3	2
Mmaa	2
Mmp15	2
Mmp2	2
Mob4	2
Morc1	2
Morc3	2
Morc4	2
Morn4	2
Mpped1	2
Mpv17l2	2
Mras	2
Mrc1	2
Mrgprh	2
Mrm1	2
Mrpl13	2
Mrpl39	2
Mrpl47	2
Mrps23	2
Mrps27	2
Mrps9	2
Msc	2
Msra	2
Msrb3	2
Msto1	2
Msx1	2
Msx2	2
Mtcl1	2
Mterf1b	2
Mthfd1	2
Mtmr10	2
Mtmr2	2
Mtmr7	2
Mtnr1a	2
Mtnr1b	2
Mtss1	2
Mtss1l	2
Mtus2	2
Muc13	2
Muc2	2
Muc6	2
Myc	2
Mycn	2
Myf5	2
Mylip	2
Myo15b	2
Myo1e	2
Myo5b	2
Myo7a	2
Myoc	2
Myocd	2
Myod1	2
N4bp1	2
N6amt1	2
Naa30	2
Nab1	2
Nadk2	2
Naip1	2
Nap1l3	2
Napg	2
Nat3	2
Nav1	2
Ncald	2
Ncapd3	2
Nck2	2
Ncoa2	2
Ndfip2	2
Ndst3	2
Ndufa10	2
Ndufa9	2
Ndufb9	2
Nefm	2
Nek6	2
Nek7	2
Nelfcd	2
Nell2	2
Neo1	2
Nepro	2
Neurl3	2
Neurod6	2
Neurog2	2
Nfe2l1	2
Nfil3	2
Nfkbia	2
Ngly1	2
Nhsl2	2
Nid2	2
Nin	2
Nipal1	2
Nipbl	2
Nkain3	2
Nkx6-1	2
Nlk	2
Nme9	2
Nmu	2
Nnmt	2
Nol10	2
Nol11	2
Nos1	2
Nos1ap	2
Npbwr1	2
Npepps	2
Nppa	2
Npy2r	2
Nr2e1	2
Nr2e3	2
Nr4a3	2
Nrd1	2
Nrf1	2
Nrip1	2
Nrip3	2
Nsd2	2
Nsf	2
Nsg2	2
Nsmaf	2
Nsmce3	2
Nsrp1	2
Nsun3	2
Nsun6	2
Nsun7	2
Ntn1	2
Ntng2	2
Ntrk2	2
Nudt12	2
Nudt3	2
Nup153	2
Nupl2	2
Nxn	2
Nxpe2	2
Oas1f	2
Oc90	2
Oca2	2
Ocln	2
Odc1	2
Odf1	2
Oit3	2
Olfm1	2
Olfml1	2
Olfr1129	2
Olfr1370	2
Olfr224	2
Olfr328	2
Olfr90	2
Olig2	2
Opa1	2
Opa3	2
Opn5	2
Oprk1	2
Orc3	2
Orc5	2
Osbpl1a	2
Osbpl6	2
Osmr	2
Ostm1	2
Otog	2
Otor	2
Otp	2
Otub2	2
Otud7b	2
Otx2	2
P2ry6	2
P3h2	2
Pabpc2	2
Pacrg	2
Pak1ip1	2
Palld	2
Pam	2
Papd7	2
Papolg	2
Parm1	2
Parp1	2
Parp11	2
Patj	2
Pax7	2
Paxbp1	2
Pbk	2
Pcbd1	2
Pcbp3	2
Pcca	2
Pcdh7	2
Pcdh8	2
Pcdhb11	2
Pced1b	2
Pclo	2
Pcnx4	2
Pcsk2	2
Pde10a	2
Pde11a	2
Pde4a	2
Pde8a	2
Pde9a	2
Pdgfa	2
Pdgfrl	2
Pdia4	2
Pdk1	2
Pdlim2	2
Pdzd2	2
Pdzrn3	2
Pecam1	2
Pecr	2
Pef1	2
Penk	2
Pex14	2
Pex3	2
Pfkfb2	2
Pfkfb3	2
Pgr	2
Pgs1	2
Phc1	2
Phc3	2
Phf2	2
Phip	2
Phox2b	2
Phtf2	2
Phyhipl	2
Pigp	2
Pik3ap1	2
Pik3cg	2
Pik3r2	2
Pik3r4	2
Pink1	2
Pitpnc1	2
Pitx2	2
Pja1	2
Pkd1l2	2
Pkd2	2
Plagl1	2
Pld5	2
Plekha2	2
Plekhb2	2
Plekhf2	2
Plekhg3	2
Plpp1	2
Plpp3	2
Plppr1	2
Plppr4	2
Pls3	2
Plxna4	2
Pm20d1	2
Pm20d2	2
Pmaip1	2
Pnma2	2
Poc1b	2
Polb	2
Pole4	2
Polg	2
Polr1d	2
Polr3e	2
Pomc	2
Pomgnt2	2
Pon2	2
Pou2f3	2
Ppa2	2
Pphln1	2
Ppif	2
Ppip5k2	2
Ppp1r13b	2
Ppp1r14c	2
Ppp1r21	2
Ppp1r26	2
Ppp1r8	2
Ppp2r2b	2
Ppp3cb	2
Pptc7	2
Pqlc2	2
Prb1	2
Prcc	2
Prdm13	2
Prdm14	2
Prdm6	2
Prdm8	2
Prdm9	2
Prdx6	2
Prex1	2
Prickle2	2
Prima1	2
Prkacb	2
Prkch	2
Prkcq	2
Prkg1	2
Prkra	2
Prkx	2
Prlr	2
Prmt8	2
Prokr2	2
Prom1	2
Proser2	2
Prpf8	2
Prr12	2
Prr5l	2
Prrc1	2
Prrg1	2
Prss52	2
Psd3	2
Psen2	2
Psg29	2
Psma3	2
Psma6	2
Psmb2	2
Psmd1	2
Psmd14	2
Pstpip2	2
Ptchd4	2
Ptger4	2
Ptgfrn	2
Ptgis	2
Ptgs1	2
Ptn	2
Ptp4a2	2
Ptpn1	2
Ptpn11	2
Ptpn14	2
Ptpn22	2
Ptpn3	2
Ptprb	2
Ptprc	2
Ptprm	2
Ptprn2	2
Ptpro	2
Pudp	2
Pum3	2
Pwp1	2
Pwp2	2
Pxdn	2
Qdpr	2
Qrsl1	2
Rab10	2
Rab11fip2	2
Rab21	2
Rab27b	2
Rab2a	2
Rab33b	2
Rab35	2
Rab39b	2
Rab3b	2
Rab3gap2	2
Rab44	2
Rabggtb	2
Rabif	2
Rac1	2
Rad18	2
Rad21	2
Rad51ap2	2
Rad51b	2
Rad9b	2
Rap1b	2
Rap1gap	2
Rapgef5	2
Rasa3	2
Rasgef1a	2
Rasgef1b	2
Rasgrf2	2
Rasgrp3	2
Rassf3	2
Rassf6	2
Rassf8	2
Rbfox1	2
Rbfox2	2
Rbm17	2
Rbm18	2
Rbm43	2
Rbm46	2
Rbpms	2
Rcan1	2
Rcor1	2
Rdh10	2
Rec114	2
Rest	2
Ret	2
Rfc1	2
Rfpl4b	2
Rftn1	2
Rftn2	2
Rfx2	2
Rfx3	2
Rfxap	2
Rgl1	2
Rgmb	2
Rgs17	2
Rgs4	2
Rgs5	2
Rhbdd1	2
Rhbdl3	2
Rho	2
Rhob	2
Rhot1	2
Rilp	2
Rilpl1	2
Rimklb	2
Rims4	2
Rin3	2
Riox1	2
Ripor3	2
Rlbp1	2
Rmi1	2
Rnf144b	2
Rnf157	2
Rnf165	2
Rnf180	2
Rnf24	2
Rnf32	2
Rnf34	2
Rngtt	2
Ror1	2
Ror2	2
Rpe65	2
Rph3a	2
Rpl10-ps3	2
Rpl36-ps4	2
Rpl39l	2
Rpl7a-ps3	2
Rpp40	2
Rprd1a	2
Rps6ka2	2
Rras	2
Rrm2	2
Rtn4ip1	2
Rtp1	2
Rtp4	2
Runx1	2
Runx2	2
Rwdd3	2
Rxra	2
Ryk	2
Sall1	2
Samsn1	2
Saysd1	2
Scaf11	2
Scara3	2
Scara5	2
Scg2	2
Scimp	2
Sclt1	2
Scmh1	2
Scn2a	2
Scn7a	2
Scn8a	2
Scube2	2
Sdc2	2
Sdhaf3	2
Sec11c	2
Sec13	2
Sec22a	2
Sec31a	2
Sec61b	2
Sel1l3	2
Selenon	2
Sell	2
Selp	2
Sema3e	2
Sema4f	2
Sema5a	2
Sept6	2
Serpina7	2
Serpine2	2
Sesn3	2
Sestd1	2
Setd4	2
Setd7	2
Sf3b5	2
Sfrp1	2
Sfswap	2
Sfxn5	2
Sgip1	2
Sgk1	2
Sgms1	2
Sgpp1	2
Sgsm1	2
Sh2b3	2
Sh2d1a	2
Sh2d4b	2
Sh2d6	2
Sh3bgrl2	2
Sh3bp4	2
Sh3bp5	2
Sh3glb1	2
Sh3rf2	2
Sh3tc2	2
Shh	2
Shisa2	2
Shisa3	2
Shisa4	2
Siglec15	2
Sik3	2
Sil1	2
Sipa1l3	2
Sirpb1a	2
Sis	2
Siva1	2
Six1	2
Skil	2
Skiv2l2	2
Skp2	2
Slamf1	2
Slc10a4	2
Slc15a2	2
Slc18a3	2
Slc1a3	2
Slc22a29	2
Slc24a2	2
Slc24a4	2
Slc24a5	2
Slc25a26	2
Slc25a3	2
Slc25a31	2
Slc25a33	2
Slc26a3	2
Slc26a7	2
Slc26a9	2
Slc28a3	2
Slc29a3	2
Slc2a10	2
Slc2a13	2
Slc30a7	2
Slc30a9	2
Slc35a3	2
Slc35b3	2
Slc35c2	2
Slc35e3	2
Slc35f3	2
Slc35f5	2
Slc37a3	2
Slc38a4	2
Slc38a9	2
Slc39a12	2
Slc39a6	2
Slc39a8	2
Slc41a1	2
Slc41a2	2
Slc41a3	2
Slc44a5	2
Slc46a3	2
Slc4a3	2
Slc4a4	2
Slc4a5	2
Slc6a12	2
Slc6a15	2
Slc6a4	2
Slc6a7	2
Slc6a9	2
Slc7a12	2
Slc7a4	2
Slc8a3	2
Slc9a2	2
Slf1	2
Slit1	2
Slxl1	2
Smad1	2
Smad4	2
Smad5	2
Smad7	2
Smarce1	2
Smc5	2
Smg1	2
Smim12	2
Smim18	2
Smim23	2
Smoc1	2
Smox	2
Snap25	2
Snca	2
Snrk	2
Snrpa1	2
Sntb1	2
Sntg1	2
Snx13	2
Snx27	2
Snx29	2
Snx3	2
Soga1	2
Sorbs3	2
Sorcs3	2
Sox8	2
Spag17	2
Spag4	2
Sparc	2
Spata13	2
Spata17	2
Spata24	2
Spata46	2
Spata6	2
Spats2l	2
Spc25	2
Specc1	2
Speer4b	2
Spef2	2
Spg11	2
Spink13	2
Sppl3	2
Spry1	2
Sptb	2
Sptbn1	2
Srbd1	2
Srek1	2
Srgap1	2
Srgap3	2
Srp9	2
Ssh1	2
Ssr3	2
Ssx2ip	2
St14	2
St3gal1	2
St3gal3	2
St3gal6	2
St8sia1	2
St8sia3	2
Stambp	2
Stard5	2
Stard6	2
Stau2	2
Steap2	2
Steap4	2
Stk10	2
Stk24	2
Stmn4	2
Stoml3	2
Stpg4	2
Strip2	2
Strn	2
Stx17	2
Stx18	2
Stx8	2
Suclg2	2
Sulf2	2
Susd5	2
Svil	2
Swap70	2
Syde2	2
Syne1	2
Syt10	2
Syt17	2
Syt6	2
Tac1	2
Tacc1	2
Tacc2	2
Tacr1	2
Tada2a	2
Tamm41	2
Tango6	2
Tapt1	2
Tas2r114	2
Tas2r119	2
Tas2r139	2
Tasp1	2
Tax1bp1	2
Tbc1d16	2
Tbc1d21	2
Tbc1d4	2
Tbca	2
Tbl1x	2
Tbl1xr1	2
Tbr1	2
Tbx19	2
Tbx20	2
Tbx4	2
Tceal3	2
Tcf12	2
Tcf7l1	2
Tcl1	2
Tcof1	2
Tcp10c	2
Tcp11	2
Tdrd3	2
Tecpr2	2
Tef	2
Tet2	2
Tex2	2
Tex29	2
Tfam	2
Tfap2d	2
Tfcp2l1	2
Tff3	2
Tfrc	2
Tgfa	2
Tgfbi	2
Tgfbrap1	2
Tgif1	2
Tgm3	2
Tgm7	2
Tgoln1	2
Th	2
Thada	2
Themis3	2
Thsd4	2
Tiam1	2
Tifa	2
Tjp2	2
Tldc1	2
Tlr2	2
Tlr5	2
Tm9sf3	2
Tmbim7	2
Tmc1	2
Tmc3	2
Tmcc2	2
Tmem100	2
Tmem106c	2
Tmem114	2
Tmem115	2
Tmem131	2
Tmem131l	2
Tmem136	2
Tmem150c	2
Tmem178	2
Tmem184b	2
Tmem192	2
Tmem229a	2
Tmem232	2
Tmem247	2
Tmem28	2
Tmem33	2
Tmem35b	2
Tmem44	2
Tmem45b	2
Tmem50b	2
Tmem51	2
Tmem72	2
Tmem87b	2
Tmem97	2
Tmprss11c	2
Tmtc1	2
Tmx3	2
Tnfrsf19	2
Tnfsf11	2
Tnfsf18	2
Tnnt1	2
Tnr	2
Tnrc18	2
Tob1	2
Tomm20	2
Tomm7	2
Top2b	2
Tor3a	2
Tox	2
Tpm3-rs7	2
Tprg	2
Traf3	2
Traf6	2
Trappc10	2
Trappc9	2
Trat1	2
Trdn	2
Trh	2
Trhr2	2
Trib1	2
Trim44	2
Trim45	2
Trim52	2
Triml2	2
Trip11	2
Trmt10b	2
Trmt13	2
Trmt61a	2
Trp63	2
Trpc5	2
Trpm1	2
Trub1	2
Tspan11	2
Tspan12	2
Tspan9	2
Tsx	2
Ttc13	2
Ttc14	2
Ttc29	2
Ttc34	2
Ttc39a	2
Ttc7	2
Ttc7b	2
Ttc8	2
Ttyh2	2
Tunar	2
Tusc3	2
Txk	2
Tyw5	2
U2surp	2
Uaca	2
Ubap1l	2
Ubash3a	2
Ube2g2	2
Ube2w	2
Ube3c	2
Ubl3	2
Ubn2	2
Ubr5	2
Ubxn2b	2
Ugp2	2
Ugt8a	2
Uhrf1bp1l	2
Ulk4	2
Unc5b	2
Unc79	2
Unc80	2
Uncx	2
Upf2	2
Upp2	2
Uprt	2
Usp11	2
Usp13	2
Usp20	2
Usp24	2
Usp27x	2
Usp38	2
Usp48	2
Usp54	2
Uspl1	2
Utp14b	2
Utp20	2
Utp23	2
Uvrag	2
Vamp4	2
Vash1	2
Vash2	2
Vasp	2
Vat1l	2
Vax2	2
Vcam1	2
Vdac1	2
Vegfa	2
Vgll3	2
Vgll4	2
Vill	2
Vit	2
Vmn1r1	2
Vmn1r185	2
Vmn1r219	2
Vmn1r220	2
Vmn1r89	2
Vmn2r114	2
Vmn2r77	2
Vmn2r78	2
Vps37b	2
Vps45	2
Vps54	2
Vrk2	2
Vtcn1	2
Vti1a	2
Vwc2l	2
Vwf	2
Wasf3	2
Wbp2	2
Wdr19	2
Wdr20	2
Wdr4	2
Wdr64	2
Wdr66	2
Wdr7	2
Wdr76	2
Wls	2
Wnk2	2
Wnt11	2
Wnt3	2
Wnt4	2
Xcl1	2
Xkr5	2
Xkr9	2
Xlr	2
Xrcc5	2
Xxylt1	2
Yae1d1	2
Ybx1	2
Yeats2	2
Yes1	2
Ypel2	2
Ypel5	2
Ythdc2	2
Ywhag	2
Zan	2
Zbbx	2
Zbed3	2
Zbtb10	2
Zbtb16	2
Zbtb18	2
Zbtb20	2
Zbtb24	2
Zbtb25	2
Zbtb33	2
Zc3h15	2
Zcchc6	2
Zdhhc15	2
Zdhhc19	2
Zdhhc21	2
Zfat	2
Zfhx4	2
Zfp277	2
Zfp365	2
Zfp36l1	2
Zfp36l2	2
Zfp385b	2
Zfp407	2
Zfp42	2
Zfp451	2
Zfp518b	2
Zfp608	2
Zfp644	2
Zfp704	2
Zfp706	2
Zfp710	2
Zfp746	2
Zfp800	2
Zfp804b	2
Zfp9	2
Zfp951	2
Zfp960	2
Zfr	2
Zfyve21	2
Zic1	2
Zpld1	2
Zranb2	2
Zscan20	2
1110004F10Rik	2
1700009N14Rik	2
1700020N15Rik	2
1700040L02Rik	2
1700080O16Rik	2
1810011H11Rik	2
2700081O15Rik	2
3425401B19Rik	2
4930415F15Rik	2
4930433I11Rik	2
4930512M02Rik	2
4930522H14Rik	2
4930558K02Rik	2
4930595M18Rik	2
4931408C20Rik	2
4931440F15Rik	2
4932429P05Rik	2
4933400A11Rik	2
4933402D24Rik	2
4933402E13Rik	2
4933402N22Rik	2
4933436I01Rik	2
6430571L13Rik	2
9130401M01Rik	2
9230102O04Rik	2
A930003A15Rik	2
Abca1	2
Abca13	2
Abcc12	2
Abcg8	2
Abra	2
Acan	2
Actr3	2
Adam12	2
Adam29	2
Adamts12	2
Adgrf2	2
Adgrl4	2
Aff2	2
Aga	2
Agbl1	2
Akr1d1	2
Akr1e1	2
Alcam	2
Aldh1a3	2
Alkal2	2
Alppl2	2
Ambra1	2
Amy2a5	2
Anapc4	2
Anapc5	2
Angpt1	2
Angptl2	2
Ankrd28	2
Ankrd33b	2
Ano5	2
Anxa10	2
Aox1	2
Aox3	2
Api5	2
Ar	2
Arap3	2
Areg	2
Arhgap12	2
Arhgap24	2
Arhgap32	2
Arhgef28	2
Arl6ip6	2
Armc4	2
Asb7	2
Ascc3	2
Astn1	2
Atg10	2
Atp10b	2
Atp12a	2
Atp13a4	2
Atp13a5	2
Atp6v1c1	2
Atp8b5	2
Azin1	2
B3galt2	2
B3galt5	2
BC067074	2
Baalc	2
Bambi	2
Bbs10	2
Bcat1	2
Bend3	2
Bend7	2
Bhlhe22	2
Blk	2
Bmp7	2
Bmper	2
Bmpr1b	2
Bnip2	2
Brinp3	2
Btbd16	2
C130079G13Rik	2
C1ql3	2
CK137956	2
Cachd1	2
Cacna1a	2
Cacna1c	2
Cacna1s	2
Cacna2d1	2
Cacna2d3	2
Cacybp	2
Calm5	2
Car10	2
Carf	2
Casq2	2
Casr	2
Cast	2
Cbfa2t3	2
Cbln2	2
Ccdc160	2
Ccdc86	2
Ccnb3	2
Ccser1	2
Cd86	2
Cdc42ep3	2
Cdc7	2
Cdh11	2
Cdh12	2
Cdh20	2
Cdh8	2
Cdk17	2
Cdk5rap2	2
Cdkal1	2
Cdv3	2
Cela2a	2
Cenpj	2
Cep152	2
Cep162	2
Cep44	2
Cetn3	2
Cfap161	2
Cfap69	2
Cftr	2
Chordc1	2
Chrdl1	2
Chrm4	2
Chrna7	2
Chrna9	2
Cited2	2
Cldn18	2
Clic4	2
Clint1	2
Clybl	2
Cmpk2	2
Cnbd1	2
Cnga2	2
Cntln	2
Cntnap2	2
Cntnap3	2
Cntnap5a	2
Cntnap5b	2
Col19a1	2
Col24a1	2
Col27a1	2
Col8a1	2
Col9a1	2
Cox7c	2
Cpvl	2
Crabp1	2
Crb1	2
Crnn	2
Ctnnbip1	2
Ctso	2
Cylc1	2
Cylc2	2
Cyp19a1	2
Cyp2r1	2
Cyp7a1	2
Cypt12	2
Cystm1	2
D3Ertd751e	2
D7Ertd443e	2
Dcaf12l2	2
Dcaf4	2
Ddi1	2
Ddx18	2
Ddx60	2
Dennd1b	2
Desi2	2
Dgkb	2
Dgkk	2
Dhrs3	2
Dhx15	2
Diaph2	2
Dip2a	2
Dis3	2
Dis3l2	2
Dkk2	2
Dlgap5	2
Dmrta2	2
Dnah7b	2
Dnah7c	2
Dnah9	2
Dnajb9	2
Dnm3	2
Dock1	2
Dock4	2
Dock9	2
Dppa1	2
Dtna	2
Dusp26	2
Dync1li2	2
Ebf1	2
Ebf3	2
Eda2r	2
Edem1	2
Eepd1	2
Efemp1	2
Elavl4	2
Elk3	2
Enpp5	2
Epb41l2	2
Epb41l3	2
Ephb3	2
Erc1	2
Ercc4	2
Ereg	2
Erg	2
Eri1	2
Ets2	2
Etv1	2
Evx2	2
Exoc6b	2
F9	2
Fadd	2
Fam133b	2
Fam135b	2
Fam163b	2
Fam170a	2
Fam180a	2
Fam181b	2
Fam198b	2
Fam19a1	2
Fam227a	2
Fam240b	2
Fam3c	2
Fam47c	2
Fam71f1	2
Fam83b	2
Fam98a	2
Fancb	2
Fancc	2
Fancl	2
Fank1	2
Fbn1	2
Fbp1	2
Fbxo47	2
Fgf20	2
Fign	2
Fmn1	2
Fmnl2	2
Fmo9	2
Foxa2	2
Foxe1	2
Foxq1	2
Fshb	2
Fsip2	2
Fstl1	2
Fundc1	2
G6pd2	2
Gabra1	2
Galnt13	2
Galntl6	2
Garnl3	2
Gata4	2
Gca	2
Gfra2	2
Gfral	2
Gimd1	2
Gjb5	2
Gldc	2
Gm10308	2
Gm10358	2
Gm11114	2
Gm11639	2
Gm12830	2
Gm15155	2
Gm16432	2
Gm16485	2
Gm19410	2
Gm21738	2
Gm379	2
Gm4841	2
Gm4858	2
Gm4950	2
Gm4951	2
Gm5415	2
Gm5447	2
Gm6133	2
Gm6594	2
Gm6741	2
Gm6760	2
Gm6793	2
Gm7173	2
Gm732	2
Gm8247	2
Gm8257	2
Gm826	2
Gm9195	2
Gm9493	2
Gpc1	2
Gpm6a	2
Gpr141	2
Gpr143	2
Gpr149	2
Gpr155	2
Gpr6	2
Grem1	2
Grhl3	2
Gria2	2
Grid2	2
Grik2	2
Grm7	2
Grm8	2
Gsap	2
Gstcd	2
Gtf3c3	2
Gtpbp10	2
H2afb1	2
H2afb2	2
Has2	2
Havcr1	2
Hccs	2
Hdc	2
Heca	2
Hectd2	2
Helz	2
Hmgcll1	2
Hmx1	2
Hnmt	2
Hnrnpa3	2
Hnrnpf	2
Hoxd10	2
Hoxd11	2
Hoxd12	2
Hoxd13	2
Hpgd	2
Hrasls	2
Hrh2	2
Htr2c	2
Htr6	2
Ier5	2
Ifi44	2
Igfbp3	2
Igfbp7	2
Il1rapl1	2
Il2ra	2
Il7	2
Inhbb	2
Inpp4a	2
Insm2	2
Ipmk	2
Irx4	2
Itgb1	2
Kbtbd11	2
Kcna4	2
Kcnh7	2
Kcnip1	2
Kcnj3	2
Kcnmb1	2
Kcns3	2
Kcnt2	2
Kdm4c	2
Kdm8	2
Kif14	2
Kif21b	2
Klf10	2
Klf8	2
Klhl32	2
Lars2	2
Lbh	2
Lclat1	2
Lcorl	2
Lcp2	2
Lgals3	2
Lgalsl	2
Lipi	2
Lipm	2
Lipn	2
Lmnb1	2
Lmo1	2
Lrch3	2
Lrfn5	2
Lrig2	2
Lrpprc	2
Lrrc40	2
Lrrc4c	2
Lrrc6	2
Lrrc63	2
Lrrc7	2
Lrrtm4	2
Lrtm1	2
Luzp2	2
Lyzl1	2
Mab21l3	2
Macc1	2
Magea4	2
Mageb16	2
Mageb18	2
Magi3	2
Mamdc2	2
Maml2	2
Mamld1	2
Manba	2
Map2k5	2
Mapre2	2
Masp1	2
Mast4	2
Max	2
Mb21d2	2
Mbnl3	2
Mdga1	2
Mdga2	2
Med18	2
Meox1	2
Met	2
Metap2	2
Metrnl	2
Mettl25	2
Mettl9	2
Mfhas1	2
Mfsd13b	2
Mgam	2
Mid2	2
Mkl2	2
Mkx	2
Mme	2
Mms22l	2
Mon2	2
Moxd2	2
Mpp6	2
Mroh9	2
Ms4a10	2
Msl3l2	2
Mtpn	2
Mtx2	2
Musk	2
Myf6	2
Mylk4	2
Myo3a	2
Nbea	2
Ncoa3	2
Ndst4	2
Ndufa12	2
Ndufa4	2
Ndufb6	2
Neil3	2
Net1	2
Nfkb1	2
Ngf	2
Nipal4	2
Nkx1-1	2
Nkx2-2	2
Nlrp1b	2
Nmbr	2
Nme8	2
Noc3l	2
Npnt	2
Nrp1	2
Nrsn1	2
Nrxn3	2
Ntn4	2
Nts	2
Numb	2
Nwd2	2
Obscn	2
Odf2l	2
Ofcc1	2
Olig3	2
Oprm1	2
Osgin2	2
Osr1	2
Otos	2
Otud7a	2
Oxr1	2
Pabpn1l	2
Pak3	2
Papln	2
Pappa2	2
Papss1	2
Parn	2
Parp12	2
Parva	2
Pawr	2
Pax1	2
Pax3	2
Pax9	2
Pcbp1	2
Pcdh1	2
Pcdh10	2
Pde1c	2
Pde3b	2
Pde6a	2
Pdgfc	2
Pdgfrb	2
Pdha2	2
Pdlim3	2
Pdlim5	2
Pdss2	2
Peak1	2
Pebp1	2
Peli1	2
Pet2	2
Pfdn1	2
Phka1	2
Phka2	2
Phkb	2
Pir	2
Pkhd1	2
Pkn2	2
Pla2g2d	2
Pla2g5	2
Plekha1	2
Plekha7	2
Plpp4	2
Plxdc1	2
Plxdc2	2
Pnpt1	2
Pon1	2
Popdc3	2
Pot1a	2
Pou3f4	2
Pou4f3	2
Ppargc1b	2
Ppef1	2
Ppfibp2	2
Ppm1e	2
Ppp1r17	2
Ppp1r3c	2
Ppp1r9a	2
Ppp6c	2
Prcp	2
Prdm1	2
Prdx4	2
Prelid2	2
Prep	2
Prim2	2
Prl5a1	2
Pros1	2
Ptch1	2
Ptchd3	2
Ptpn12	2
Ptprk	2
Ptprz1	2
Pttg1	2
Pxylp1	2
Qrfpr	2
Rabgap1l	2
Rai14	2
Rai2	2
Ralb	2
Ralgps1	2
Rap2c	2
Rapgef1	2
Rasa1	2
Rbp1	2
Rcn1	2
Rdh14	2
Reep3	2
Rev3l	2
Rgs1	2
Rgs2	2
Rmdn2	2
Rnf152	2
Rnf17	2
Rnf182	2
Ropn1l	2
Ros1	2
Rpf2	2
Rpia	2
Rpl10l	2
Rprm	2
Rps24	2
Rps6ka5	2
Rragb	2
Rsbn1l	2
Rspo4	2
Rubcnl	2
Rufy1	2
Runx3	2
Samd12	2
Samd7	2
Scin	2
Scn10a	2
Scn11a	2
Scnn1b	2
Scrg1	2
Sdcbp	2
Sema3d	2
Sephs1	2
Sept7	2
Serpinb3b	2
Serpinb3c	2
Sesn2	2
Sfxn1	2
Sgo2b	2
Sh3gl2	2
Shisa9	2
Siglech	2
Skap1	2
Slc10a2	2
Slc16a10	2
Slc16a2	2
Slc17a8	2
Slc25a15	2
Slc26a4	2
Slc27a2	2
Slc2a8	2
Slc39a10	2
Slc44a1	2
Slc5a1	2
Slc5a7	2
Slitrk1	2
Slitrk3	2
Slitrk6	2
Smim10l1	2
Smlr1	2
Sntg2	2
Sntn	2
Snx11	2
Snx18	2
Snx30	2
Socs6	2
Sox13	2
Sox4	2
Sp4	2
Sp8	2
Spaca7	2
Spdl1	2
Speer4c	2
Spock3	2
Sri	2
Srp14	2
Srrm1	2
Ssbp2	2
Sspn	2
Sst	2
St6gal2	2
Stk3	2
Stk33	2
Stmn2	2
Stmnd1	2
Ston2	2
Stpg1	2
Sucla2	2
Sucnr1	2
Suds3	2
Sulf1	2
Susd1	2
Svep1	2
Syf2	2
Synpr	2
Taar2	2
Tacr3	2
Taf3	2
Tanc1	2
Tbc1d32	2
Tbxas1	2
Tcf15	2
Tcf21	2
Tex14	2
Tex16	2
Tex26	2
Tex37	2
Tex47	2
Tfap2c	2
Tgfb3	2
Tgfbr3	2
Themis	2
Thrb	2
Thsd7a	2
Ticrr	2
Timd2	2
Timm21	2
Tinag	2
Tma16	2
Tmcc3	2
Tmco4	2
Tmco5	2
Tmeff2	2
Tmem18	2
Tmem185a	2
Tmem196	2
Tmem212	2
Tmx1	2
Tnfaip3	2
Tnfaip8l3	2
Tnfrsf11b	2
Tnp1	2
Tnrc6a	2
Tns1	2
Tpbg	2
Tpo	2
Trappc8	2
Trim11	2
Trim24	2
Trim37	2
Triml1	2
Trpc4	2
Tspan3	2
Tspan8	2
Ttc23l	2
Ttc32	2
Ttc6	2
Ttn	2
Tusc1	2
Tyrp1	2
Uap1	2
Ube2cbp	2
Ube2dnl1	2
Ube2e2	2
Ube2e3	2
Uchl5	2
Ufm1	2
Unc5c	2
Usp46	2
Vangl1	2
Vegfd	2
Vezt	2
Vgll2	2
Vipr2	2
Vmn1r35	2
Vmn2r2	2
Vmn2r3	2
Vps13d	2
Vps8	2
Vsig4	2
Vstm2a	2
Vstm2b	2
Vstm2l	2
Wars2	2
Wdr20rt	2
Wdr95	2
Wipf1	2
Wnt5b	2
Wnt8a	2
Xpa	2
Xpnpep1	2
Xpot	2
Zbtb34	2
Zeb1	2
Zfp281	2
Zfp446	2
Zfp622	2
Zfp770	2
Zfpm2	2
Zkscan6	2
Znhit6	2
Zranb3	2
Zswim5	2
1700067P10Rik	2
1700086D15Rik	2
1700122O11Rik	2
4930404N11Rik	2
4933421I07Rik	2
6820408C15Rik	2
7530416G11Rik	2
AI467606	2
AY074887	2
Aatk	2
Adgrb2	2
Ankrd11	2
Ankrd33	2
Ap3d1	2
Aqp4	2
Art1	2
BC004004	2
Best1	2
Best2	2
Borcs5	2
Cdrt4	2
Cfap65	2
Chrna10	2
Crlf1	2
Crocc2	2
Cryba2	2
Dclk3	2
Defb23	2
Derl1	2
Dhx58	2
Dkk4	2
Dlx3	2
Dlx4	2
Dnaja4	2
Dnase2a	2
Dot1l	2
Dpy19l3	2
Efcab14	2
Ezr	2
Fbln2	2
Fndc5	2
Fth1	2
Fyb	2
Gad2	2
Gipr	2
Gm10604	2
Gm37388	2
Gmfg	2
Gphb5	2
Gsdmc4	2
H2afj	2
Hdac11	2
Hic1	2
Hist2h2bb	2
Hook1	2
Hook2	2
Inpp5a	2
Ints3	2
Ints6l	2
Jph2	2
Krt1	2
Lrrc75a	2
Lsm3	2
Lyl1	2
Lyrm9	2
Mamstr	2
Map3k19	2
Mast1	2
Matn4	2
Meaf6	2
Mfsd12	2
Mlycd	2
Mov10	2
Mrps22	2
Muc5ac	2
Muc5b	2
Myom3	2
Nanog	2
Nat9	2
Ncor2	2
Nnat	2
Npr1	2
Nudt5	2
Osbpl7	2
Osgin1	2
Parp16	2
Pcdha7	2
Pcdhga9	2
Pcyox1	2
Peg10	2
Pipox	2
Pkd1l3	2
Pkm	2
Plppr2	2
Pls1	2
Ppp2r5e	2
Prr18	2
Prr23a1	2
Psg19	2
Psg22	2
Pum1	2
Qprt	2
Rb1	2
Rsph3b	2
S100pbp	2
Sall2	2
Samm50	2
Scel	2
Sdc3	2
Selplg	2
Shkbp1	2
Slc1a1	2
Slc6a21	2
Slc7a7	2
Slc9a3r1	2
Smg6	2
Snapc2	2
Sned1	2
Snrpd2	2
Snrpg	2
Socs3	2
Spg7	2
Src	2
Swsap1	2
T	2
Tbx21	2
Tfe3	2
Tha1	2
Thap12	2
Thsd1	2
Tmc6	2
Tmem119	2
Tnni3	2
Traf4	2
Trmt2b	2
Trpc1	2
Trpm4	2
Trpv2	2
Ttc22	2
Ube2v1	2
Vdac3	2
Vmn2r58	2
Vmn2r61	2
Wbp11	2
Wnt7b	2
Xkrx	2
Zc3h13	2
Zfp300	2
Zfp385c	2
Zic4	2
Zrsr1	2
Zrsr2	2
0610009O20Rik	1
1300017J02Rik	1
1500011B03Rik	1
1700010B08Rik	1
1700015F17Rik	1
1700016D06Rik	1
1700016K19Rik	1
1700021F05Rik	1
1700029I15Rik	1
1700057G04Rik	1
1700064H15Rik	1
2010106E10Rik	1
2010109I03Rik	1
2300002M23Rik	1
2310050C09Rik	1
2410004B18Rik	1
2410141K09Rik	1
2610507B11Rik	1
2810459M11Rik	1
2900026A02Rik	1
4930402H24Rik	1
4930470P17Rik	1
4930503B20Rik	1
4930524J08Rik	1
4930544G11Rik	1
4930546C10Rik	1
4933427I04Rik	1
6030458C11Rik	1
6430573F11Rik	1
9130008F23Rik	1
9930012K11Rik	1
A2m	1
A430078G23Rik	1
A430105I19Rik	1
A630073D07Rik	1
A830005F24Rik	1
AF529169	1
Aaas	1
Aagab	1
Abcc10	1
Abcd3	1
Abhd12b	1
Abi2	1
Abl2	1
Ablim3	1
Abo	1
Abtb1	1
Acad11	1
Ackr4	1
Acnat2	1
Aco1	1
Acox2	1
Acsbg2	1
Acsl4	1
Acss2	1
Actb	1
Actr10	1
Adam24	1
Adam28	1
Adamts4	1
Adi1	1
Adnp	1
Adora1	1
Adpgk	1
Adra1d	1
Afap1l1	1
Agbl2	1
Agbl3	1
Ago3	1
Agr3	1
Agtrap	1
Ahsa1	1
Ak1	1
Ak2	1
Ak5	1
Ak7	1
Akap2	1
Akip1	1
Akt2	1
Aldh3a1	1
Alg14	1
Alg8	1
Alkbh3	1
Alox12	1
Alox12e	1
Alox15	1
Ammecr1l	1
Ampd2	1
Amz1	1
Anapc7	1
Ankrd13a	1
Ankrd13c	1
Ankrd17	1
Ankrd6	1
Ankrd60	1
Anxa6	1
Ap1g2	1
Ap1m1	1
Ap2b1	1
Apobec1	1
Apoc1	1
Apol8	1
Apold1	1
Apoo	1
Aptx	1
Aqp3	1
Aqp7	1
Arhgap29	1
Arhgap44	1
Arhgef11	1
Arhgef18	1
Arhgef6	1
Arid1a	1
Arl1	1
Arl14	1
Arl2bp	1
Arpp19	1
Arsb	1
Asb11	1
Asb12	1
Asb2	1
Asb5	1
Ascc1	1
Ascc2	1
Asf1a	1
Asic4	1
Atad3a	1
Atf7ip	1
Atg101	1
Atic	1
Atl1	1
Atoh8	1
Atp2a2	1
Atp5o	1
Atp6v0a1	1
Atp6v0a2	1
Atp6v0a4	1
Atp6v1g1	1
Atp8a1	1
Atrn	1
Atrx	1
Atxn1l	1
Atxn3	1
Avil	1
B020004C17Rik	1
B3galnt2	1
B4galnt3	1
B4galt1	1
B4galt3	1
BC030499	1
BC106179	1
Bak1	1
Banf2	1
Bap1	1
Basp1	1
Bbs5	1
Bcdin3d	1
Bcl11b	1
Bcl2l10	1
Bcorl1	1
Bdkrb1	1
Bdkrb2	1
Bean1	1
Bend6	1
Best3	1
Bex6	1
Bloc1s4	1
Bnip3l	1
Boll	1
Brd1	1
Brf2	1
Brpf1	1
Bsdc1	1
Bsg	1
Btbd10	1
Btbd35f10	1
Btbd35f16	1
Btg3	1
Btla	1
Bzw2	1
C130074G19Rik	1
C1ra	1
C1rb	1
C330018D20Rik	1
C4b	1
C5ar2	1
Cacna1h	1
Cacnb3	1
Cad	1
Cadm3	1
Calm1	1
Camk2b	1
Car5a	1
Card9	1
Carm1	1
Carmil1	1
Carmil3	1
Carns1	1
Casd1	1
Catsper2	1
Cavin1	1
Cbl	1
Cbr2	1
Cbr3	1
Ccdc134	1
Ccdc174	1
Ccdc177	1
Ccdc33	1
Ccdc59	1
Ccdc69	1
Ccdc91	1
Ccdc97	1
Ccnc	1
Ccne2	1
Ccr10	1
Ccrl2	1
Cd200	1
Cd207	1
Cd300a	1
Cd40	1
Cd40lg	1
Cd48	1
Cd74	1
Cd99l2	1
Cdca8	1
Cdcp2	1
Cdk19	1
Cdkl1	1
Cdkn1a	1
Cdkn1b	1
Cds2	1
Ceacam15	1
Ceacam5	1
Celf1	1
Celf3	1
Cep170	1
Cep57	1
Cep85l	1
Cep95	1
Cers6	1
Cfap100	1
Cggbp1	1
Chat	1
Chchd5	1
Chd1	1
Chia1	1
Chil5	1
Chmp4b	1
Chp1	1
Chpf	1
Chrdl2	1
Chrna2	1
Chrna3	1
Chrna4	1
Chrnb4	1
Chsy1	1
Cidea	1
Clasp2	1
Clca3a1	1
Clca3a2	1
Cldn12	1
Cldn20	1
Cldn34c2	1
Cldn34c3	1
Clec16a	1
Clec2l	1
Clrn2	1
Clta	1
Cmtr1	1
Cmtr2	1
Cnbd2	1
Cnbp	1
Cndp2	1
Cnot1	1
Cnot11	1
Cnot6	1
Cnot7	1
Cnp	1
Cnr2	1
Cntfr	1
Col13a1	1
Col17a1	1
Col20a1	1
Col5a1	1
Col6a2	1
Copg1	1
Copz2	1
Cox18	1
Cox6a1	1
Cpa2	1
Cpb2	1
Cpne2	1
Cpne6	1
Cpne9	1
Crls1	1
Cryaa	1
Crybb3	1
Csf2ra	1
Csf3	1
Csrnp1	1
Csrnp2	1
Ctbs	1
Cth	1
Ctif	1
Ctla4	1
Ctr9	1
Ctrl	1
Ctsb	1
Cul7	1
Cxadr	1
Cxcl5	1
Cyfip2	1
Cyld	1
Cyp21a1	1
Cyp39a1	1
Cyp46a1	1
Cyp4f16	1
Cyp4f17	1
Cyp4f39	1
D630039A03Rik	1
D630045J12Rik	1
Dand5	1
Dapl1	1
Dars	1
Dbn1	1
Dcaf10	1
Dck	1
Dctn1	1
Ddost	1
Ddx23	1
Ddx58	1
Dedd2	1
Defb42	1
Depdc5	1
Derl3	1
Des	1
Dgkg	1
Dgkh	1
Dhrs9	1
Dhx8	1
Dhx9	1
Dirc2	1
Dis3l	1
Dlc1	1
Dlgap3	1
Dlx6	1
Dmap1	1
Dmrtb1	1
Dnaaf2	1
Dnah1	1
Dnajb2	1
Dnajc13	1
Dnajc27	1
Dnajc7	1
Dnase1l3	1
Dnm2	1
Dnmt3c	1
Dnpep	1
Dock3	1
Dok1	1
Dpy19l4	1
Dpysl3	1
Duox1	1
Dusp11	1
E330009J07Rik	1
E330021D16Rik	1
Eaf2	1
Ebag9	1
Eci3	1
Ect2	1
Edrf1	1
Eef1akmt1	1
Efhd1	1
Efhd2	1
Efna1	1
Efna3	1
Egfl7	1
Egr3	1
Eid1	1
Eif1ad	1
Eif1ax	1
Eif2d	1
Eif2s3x	1
Eif5	1
Elf4	1
Ell3	1
Elmo2	1
Elmod3	1
Emc10	1
Emd	1
Emid1	1
Emilin3	1
Emx2	1
Enho	1
Eomes	1
Epb41	1
Epha10	1
Erbin	1
Ercc2	1
Erf	1
Eri3	1
Erich1	1
Ern1	1
Erp44	1
Erv3	1
Esf1	1
Espnl	1
Esrp1	1
Eva1b	1
Exd2	1
Extl2	1
F5	1
Faap100	1
Faap20	1
Fam126a	1
Fam129a	1
Fam136a	1
Fam160b2	1
Fam168a	1
Fam173a	1
Fam192a	1
Fam199x	1
Fam222a	1
Fam240a	1
Fam50b	1
Fam53b	1
Fam71e2	1
Fam81a	1
Fam83d	1
Fan1	1
Fance	1
Fap	1
Fbxl13	1
Fbxo4	1
Fbxo45	1
Fcer1a	1
Fcf1	1
Fcnb	1
Fcrls	1
Fdx1	1
Fgf15	1
Fgfr1op2	1
Fibin	1
Ficd	1
Figla	1
Fignl1	1
Fjx1	1
Fkbp1b	1
Flg	1
Flg2	1
Flna	1
Flt1	1
Fmod	1
Fnbp1l	1
Fnbp4	1
Foxj1	1
Foxp4	1
Frmpd2	1
Fscn1	1
Ftcd	1
Fuca1	1
Fxyd5	1
Fzd3	1
Gab1	1
Gabra4	1
Gabrd	1
Gabrr2	1
Gal3st4	1
Galns	1
Galnt10	1
Galnt12	1
Gapdh	1
Gas2	1
Gas2l2	1
Gas2l3	1
Gas8	1
Gcm2	1
Gcn1l1	1
Gdf15	1
Gdf2	1
Gdpd2	1
Gemin8	1
Gfpt2	1
Ggnbp1	1
Ghr	1
Ghsr	1
Gigyf2	1
Gimap3	1
Ginm1	1
Git2	1
Gja3	1
Gja8	1
Glrx5	1
Glt8d2	1
Gm10024	1
Gm10057	1
Gm10142	1
Gm10181	1
Gm10282	1
Gm10300	1
Gm10330	1
Gm10340	1
Gm10644	1
Gm10767	1
Gm10837	1
Gm10974	1
Gm11563	1
Gm12166	1
Gm12789	1
Gm14214	1
Gm14819	1
Gm1604a	1
Gm21541	1
Gm21789	1
Gm21970	1
Gm266	1
Gm28035	1
Gm2888	1
Gm3149	1
Gm37240	1
Gm43796	1
Gm4559	1
Gm45692	1
Gm45800	1
Gm4861	1
Gm5150	1
Gm5294	1
Gm5591	1
Gm5926	1
Gm7298	1
Gm7995	1
Gm8005	1
Gm8973	1
Gm9573	1
Gm9803	1
Gm9837	1
Gm9922	1
Gm9925	1
Gm9938	1
Gm996	1
Gmeb2	1
Gmpr	1
Gnb1	1
Gnb5	1
Gne	1
Gng12	1
Golga7	1
Golm1	1
Gon4l	1
Gorasp1	1
Gosr2	1
Gpa33	1
Gpld1	1
Gpr153	1
Gpr17	1
Gpr173	1
Gpr39	1
Gpr89	1
Gprasp1	1
Gprasp2	1
Gprc5c	1
Gprc5d	1
Grin3b	1
Grrp1	1
Grxcr2	1
Gss	1
Gtf2a1l	1
Gtf2e1	1
Gtf2h2	1
Gtf2h3	1
Gys2	1
H1fnt	1
H1foo	1
H2-Ab1	1
H2-Ob	1
H2-T23	1
H2afb3	1
H2afy2	1
Hacd1	1
Hap1	1
Hcfc2	1
Hcn2	1
Heatr4	1
Hebp1	1
Hectd4	1
Hey1	1
Hfm1	1
Hgsnat	1
Hhipl1	1
Hipk2	1
Hist1h2bq	1
Hist1h4m	1
Hist2h2ab	1
Hk1	1
Hlcs	1
Hlf	1
Hmces	1
Hmga1	1
Hmga1-rs1	1
Hmgxb3	1
Hnrnpdl	1
Hook3	1
Hpd	1
Hpn	1
Hrk	1
Hsp90b1	1
Hspa4l	1
Hyal1	1
Hyal3	1
Ide	1
Ifi206	1
Ifih1	1
Ifnar2	1
Ift172	1
Igfbp5	1
Igfn1	1
Il10ra	1
Il11ra1	1
Il1r2	1
Il22ra1	1
Il9	1
Ildr2	1
Impa2	1
Ino80d	1
Ins2	1
Insig1	1
Insl3	1
Insr	1
Ints7	1
Ints8	1
Ints9	1
Iqcb1	1
Iqcf3	1
Irs1	1
Isca2	1
Itgb4	1
Itk	1
Itpka	1
Itpr3	1
Itsn1	1
Jak3	1
Josd2	1
Jph1	1
Jup	1
Kank4	1
Kat2b	1
Katnal1	1
Kbtbd8	1
Kcna1	1
Kcnab1	1
Kcng3	1
Kcnh2	1
Kcnh4	1
Kcnj11	1
Kcnj16	1
Kcnk13	1
Kcnk18	1
Kcnk7	1
Kcnu1	1
Kctd21	1
Kctd6	1
Kif17	1
Kif21a	1
Klf17	1
Klhdc10	1
Klhl2	1
Klhl30	1
Klhl34	1
Klhl36	1
Klra1	1
Kmt2d	1
Knop1	1
Kpnb1	1
Kras	1
Krt10	1
Krt14	1
Krt80	1
Krtap5-1	1
Krtap7-1	1
Krtap8-1	1
Krtcap3	1
L2hgdh	1
Lama4	1
Lamtor4	1
Lap3	1
Laptm5	1
Larp6	1
Lcn4	1
Lcp1	1
Lct	1
Ldhb	1
Leo1	1
Lgals12	1
Lgals3bp	1
Lgi1	1
Lgi2	1
Lhcgr	1
Lhpp	1
Lhx9	1
Lin9	1
Lmntd1	1
Lmod2	1
Lmod3	1
Lonrf1	1
Loxl1	1
Lrp2	1
Lrrc10	1
Lrrc10b	1
Lrrc17	1
Lrrc25	1
Ltbp2	1
Ltk	1
Ly6e	1
Ly6g	1
Ly96	1
Lzts2	1
M1ap	1
Macrod1	1
Macrod2	1
Mad2l1	1
Mael	1
Maff	1
Maged1	1
Mageh1	1
Magt1	1
Manf	1
Mansc1	1
Map2k6	1
Map3k2	1
Map4k1	1
Map4k4	1
Map6d1	1
Map7d2	1
Mapk1	1
Mapk6	1
Mapk8ip1	1
Mapre1	1
March5	1
Mars2	1
Mcam	1
Mcm9	1
Mcts1	1
Mef2d	1
Mei1	1
Metap1d	1
Mettl21e	1
Mettl6	1
Mfsd6	1
Mgarp	1
Mgat1	1
Mgll	1
Mgme1	1
Mical1	1
Mical2	1
Mill1	1
Milr1	1
Misp	1
Mmd	1
Mmgt1	1
Mmp17	1
Mok	1
Morf4l2	1
Mov10l1	1
Mprip	1
Mrgpra1	1
Mrgpra2a	1
Mrpl11	1
Mrpl42	1
Mrps15	1
Mrps21	1
Mrps25	1
Mrps28	1
Mrrf	1
Mrs2	1
Msantd4	1
Msi1	1
Msmo1	1
Mst1	1
Mt4	1
Mta3	1
Mtfr2	1
Mthfr	1
Mtmr1	1
Mtpap	1
Mxd1	1
Mxra7	1
Mybpc1	1
Myg1	1
Myh14	1
Myh2	1
Myh3	1
Myh9	1
Myl6	1
Myo10	1
Myog	1
Naa35	1
Naaa	1
Nadk	1
Naip2	1
Nanos1	1
Nap1l5	1
Nat6	1
Ncapd2	1
Ncs1	1
Ndn	1
Ndst2	1
Ndufaf6	1
Ndufb11	1
Ndufs3	1
Ndufv3	1
Nemp2	1
Neurl1a	1
Nfix	1
Nhlrc1	1
Ninj2	1
Nipa1	1
Nipa2	1
Nipal3	1
Nkain2	1
Nkd1	1
Nkd2	1
Nln	1
Nlrc4	1
Nlrp12	1
Nlrp9a	1
Nomo1	1
Nop56	1
Nostrin	1
Notch1	1
Noxa1	1
Npas4	1
Npc2	1
Npdc1	1
Nploc4	1
Npm2	1
Nptn	1
Nrarp	1
Nrg2	1
Nsun2	1
Nuak2	1
Nudcd3	1
Nudt18	1
Nudt4	1
Numbl	1
Nusap1	1
Nutf2-ps1	1
Nxph3	1
Nxt2	1
Oacyl	1
Oas1d	1
Oat	1
Ogt	1
Olfr1023	1
Olfr1024	1
Olfr1032	1
Olfr1033	1
Olfr1043	1
Olfr1044	1
Olfr1049	1
Olfr1051	1
Olfr1128	1
Olfr1393	1
Olfr1509	1
Olfr1510	1
Olfr161	1
Olfr318	1
Olfr319	1
Olfr324	1
Olfr412	1
Olfr418	1
Olfr649	1
Olfr676	1
Olfr677	1
Olig1	1
Oplah	1
Otud5	1
Oxnad1	1
Oxtr	1
P2rx3	1
P2rx6	1
Pacsin1	1
Pacsin2	1
Pald1	1
Palm	1
Palm2	1
Pamr1	1
Pan3	1
Panx2	1
Papola	1
Pard6b	1
Parp10	1
Parvg	1
Pbdc1	1
Pbx4	1
Pcdh11x	1
Pcdh12	1
Pcdha5	1
Pcdha6	1
Pcnp	1
Pcyt1b	1
Pdcd4	1
Pde1a	1
Pde4b	1
Pdia5	1
Pdik1l	1
Pdk2	1
Pdzd7	1
Pebp4	1
Peg3	1
Peli3	1
Pelp1	1
Pex5l	1
Pgc	1
Pglyrp2	1
Phb	1
Phf20	1
Phlda3	1
Phyhd1	1
Pi4ka	1
Pias1	1
Pias2	1
Pigv	1
Pip5k1b	1
Pitpna	1
Piwil1	1
Pkhd1l1	1
Pknox1	1
Pkp1	1
Pkp4	1
Pla2g16	1
Pla2g1b	1
Pla2g3	1
Plb1	1
Plcl1	1
Pld6	1
Plec	1
Plekha6	1
Plekhd1	1
Plrg1	1
Plscr4	1
Pnck	1
Pogk	1
Pole2	1
Poll	1
Polr3g	1
Pomt1	1
Pon3	1
Pou2f2	1
Ppard	1
Ppcdc	1
Ppic	1
Ppid	1
Ppp1cb	1
Ppp1r12c	1
Ppp1r13l	1
Ppp1r15b	1
Ppp1r16b	1
Ppp1r1c	1
Ppp2r2a	1
Ppp2r3c	1
Pramef12	1
Pramef20	1
Prelid3a	1
Prelp	1
Prf1	1
Prkaa2	1
Prkag1	1
Prkag2	1
Prkca	1
Prkcd	1
Prkce	1
Prkci	1
Prkcz	1
Prmt7	1
Prpf4b	1
Prpf6	1
Prpmp5	1
Prr7	1
Prss12	1
Prss2	1
Psd2	1
Psg18	1
Psip1	1
Pskh1	1
Psmc1	1
Pthlh	1
Ptk2b	1
Ptpdc1	1
Ptprn	1
Pxn	1
R3hdm4	1
Rab11fip1	1
Rab22a	1
Rab29	1
Rab31	1
Rab5c	1
Rabl2	1
Rabl6	1
Ralgps2	1
Rap1gap2	1
Rasl10b	1
Rassf5	1
Rassf9	1
Rbak	1
Rbbp7	1
Rbm10	1
Rbm20	1
Rbm24	1
Rbm47	1
Rbm8a2	1
Rcan3	1
Recql5	1
Rel	1
Relt	1
Reps2	1
Retsat	1
Rgag4	1
Rgcc	1
Rgn	1
Rgs10	1
Rgsl1	1
Rhag	1
Rhbdl2	1
Rhbg	1
Rheb	1
Rimbp2	1
Rnaseh2b	1
Rnasel	1
Rnaset2b	1
Rnf122	1
Rnf123	1
Rnf169	1
Rnf170	1
Rnf185	1
Rnf2	1
Rnf216	1
Rnf38	1
Rnf43	1
Rpl11	1
Rpl17	1
Rpl34	1
Rpl9-ps6	1
Rplp0	1
Rprml	1
Rps17	1
Rps6ka4	1
Rps6kb2	1
Rragd	1
Rrp36	1
Rsbn1	1
Rsph3a	1
Rspry1	1
Rtf1	1
Rwdd1	1
Ryr1	1
S100a16	1
S100a2	1
S100a6	1
S100a7a	1
Samd13	1
Samd14	1
Samd9l	1
Samhd1	1
Sap130	1
Sap30l	1
Sart1	1
Sart3	1
Sass6	1
Sbf2	1
Sbk2	1
Scamp5	1
Scgb1b29	1
Scgb2b15	1
Scgn	1
Sdr42e1	1
Sec16a	1
Sec62	1
Sem1	1
Sema5b	1
Sema6c	1
Senp8	1
Sept14	1
Sept4	1
Serpina1b	1
Serpina1f	1
Serpinb12	1
Serpinb5	1
Serpind1	1
Serpinh1	1
Setd1b	1
Sfxn3	1
Sgo1	1
Sgsm3	1
Sh3d21	1
Sh3pxd2a	1
Sh3pxd2b	1
Sh3rf1	1
Shb	1
Shc4	1
Shf	1
Shroom1	1
Sik1	1
Sim2	1
Sirpb1c	1
Sirt1	1
Sirt4	1
Six6	1
Ska1	1
Ski	1
Slc12a7	1
Slc12a8	1
Slc13a1	1
Slc19a2	1
Slc20a1	1
Slc22a16	1
Slc22a30	1
Slc24a1	1
Slc25a45	1
Slc25a48	1
Slc25a51	1
Slc25a54	1
Slc27a6	1
Slc29a4	1
Slc30a3	1
Slc30a6	1
Slc35a1	1
Slc35a2	1
Slc35c1	1
Slc35e2	1
Slc38a10	1
Slc38a7	1
Slc43a2	1
Slc43a3	1
Slc5a12	1
Slc5a2	1
Slc7a6	1
Slc7a6os	1
Slc9a6	1
Slfn14	1
Slfn3	1
Slk	1
Smad9	1
Smarcc2	1
Smn1	1
Smo	1
Smpd2	1
Smpd3	1
Smpd5	1
Smu1	1
Smurf2	1
Snapc3	1
Snrnp35	1
Snrpn	1
Sntb2	1
Snx14	1
Snx20	1
Snx24	1
Socs1	1
Socs2	1
Sod1	1
Sos1	1
Sos2	1
Sox18	1
Spata16	1
Spata4	1
Spdef	1
Spin4	1
Spink12	1
Spink6	1
Spint4	1
Spint5	1
Spock2	1
Spop	1
Spp1	1
Sptlc3	1
Srd5a1	1
Srsf3	1
Srsf5	1
Ssc4d	1
Ssc5d	1
Ssfa2	1
Ssmem1	1
Ssrp1	1
St3gal5	1
St5	1
St6galnac1	1
St6galnac2	1
St8sia5	1
St8sia6	1
Stam	1
Stat1	1
Stat4	1
Stc1	1
Stc2	1
Stk32a	1
Stk40	1
Stmn3	1
Stx2	1
Stxbp5l	1
Supt3	1
Supt4a	1
Supt5	1
Susd4	1
Susd6	1
Sva	1
Svip	1
Sycp2l	1
Syndig1l	1
Synj1	1
Syt7	1
Syt8	1
Tacr2	1
Tada1	1
Tarsl2	1
Tas2r118	1
Tas2r120	1
Tbata	1
Tbc1d24	1
Tbc1d31	1
Tbc1d8	1
Tcaim	1
Tceal6	1
Tchp	1
Tcstv3	1
Tcte1	1
Tctn1	1
Tdg	1
Tdgf1	1
Tdrp	1
Tec	1
Telo2	1
Tex35	1
Tfap2e	1
Tfcp2	1
Tgfb1	1
Tgm6	1
Themis2	1
Thoc3	1
Tiam2	1
Timm29	1
Timm50	1
Timp2	1
Tipin	1
Tjp1	1
Tkt	1
Tldc2	1
Tlr8	1
Tm4sf20	1
Tm7sf3	1
Tmc2	1
Tmed1	1
Tmed3	1
Tmem117	1
Tmem151b	1
Tmem176b	1
Tmem19	1
Tmem2	1
Tmem200b	1
Tmem204	1
Tmem209	1
Tmem211	1
Tmem236	1
Tmem240	1
Tmem252	1
Tmem255a	1
Tmem259	1
Tmem59	1
Tmod3	1
Tmprss4	1
Tnfaip2	1
Tnfsf10	1
Tnni1	1
Tnp2	1
Tpd52l1	1
Tpsg1	1
Trafd1	1
Trappc12	1
Trf	1
Trim33	1
Trim47	1
Trim6	1
Trim7	1
Trp53bp2	1
Trp53inp1	1
Trpd52l3	1
Trpv4	1
Tshr	1
Tspan13	1
Tspan14	1
Tspear	1
Ttc27	1
Ttc41	1
Tti2	1
Ttk	1
Ttll1	1
Tuba1a	1
Tuba1c	1
Tuba3b	1
Txndc2	1
Ube2j1	1
Ube2q2	1
Ube4b	1
Ubiad1	1
Ubtd2	1
Ubxn4	1
Uchl3	1
Ufl1	1
Ulbp1	1
Upf3b	1
Uqcc2	1
Uqcr10	1
Uri1	1
Usp10	1
Usp19	1
Usp22	1
Usp29	1
Usp3	1
Vapa	1
Vax1	1
Virma	1
Vmn1r113	1
Vmn1r114	1
Vmn1r198	1
Vmn1r199	1
Vmn1r66	1
Vmn2r115	1
Vmn2r22	1
Vmn2r23	1
Vmn2r56	1
Vps4a	1
Wasl	1
Wdcp	1
Wdr17	1
Wdr48	1
Wdr81	1
Wdyhv1	1
Wfikkn2	1
Whrn	1
Wipi2	1
Wisp3	1
Wwp2	1
Xirp1	1
Xpo4	1
Xpo7	1
Yod1	1
Ypel1	1
Zadh2	1
Zbtb11	1
Zbtb2	1
Zbtb44	1
Zbtb8b	1
Zc3hav1	1
Zc3hav1l	1
Zcchc5	1
Zdhhc2	1
Zfand5	1
Zfp11	1
Zfp13	1
Zfp213	1
Zfp24	1
Zfp275	1
Zfp3	1
Zfp318	1
Zfp354c	1
Zfp362	1
Zfp369	1
Zfp438	1
Zfp445	1
Zfp455	1
Zfp456	1
Zfp458	1
Zfp641	1
Zfp652	1
Zfp711	1
Zfp780b	1
Zfp821	1
Zfp92	1
Zfp974	1
Zfx	1
Zic2	1
Znhit3	1
Zscan18	1
Zscan2	1
Zscan4d	1
Zscan4e	1
Zswim7	1
Zufsp	1
Zxdc	1
Zzz3	1
1110032F04Rik	1
1600015I10Rik	1
1700003H04Rik	1
1700006A11Rik	1
1700016H13Rik	1
1700031F05Rik	1
2210010C04Rik	1
3110021N24Rik	1
3830417A13Rik	1
4833427G06Rik	1
4930553M12Rik	1
4931423N10Rik	1
4933403O08Rik	1
5330417H12Rik	1
5930422O12Rik	1
9030612E09Rik	1
9130409J20Rik	1
9430038I01Rik	1
9930111J21Rik1	1
A4gnt	1
AI314180	1
Aadacl2	1
Aak1	1
Aanat	1
Abca9	1
Abracl	1
Acbd5	1
Acbd6	1
Acot1	1
Acot2	1
Acot5	1
Acpp	1
Adam22	1
Adam3	1
Adam5	1
Adgrf4	1
Adprm	1
Adra2b	1
Afg1l	1
Ago4	1
Agtr2	1
Aif1l	1
Alyref2	1
Angpt4	1
Ankrd7	1
Anxa4	1
Anxa5	1
Ap3m1	1
Apbb1	1
Apobec3	1
Arfgef1	1
Arhgap11a	1
Arhgef5	1
Arl5b	1
Asnsd1	1
Aspa	1
Asz1	1
Atf3	1
Atp5g2	1
B3gat1	1
B4galt6	1
B930094E09Rik	1
BB014433	1
BB287469	1
BC003965	1
Bcl2a1a	1
Bhlha9	1
Blm	1
Bmf	1
Bmp1	1
Bmpr1a	1
Bsnd	1
Bves	1
Cacng6	1
Camkk2	1
Camta2	1
Capg	1
Capn6	1
Caps2	1
Capza2	1
Card19	1
Casp1	1
Cbx2	1
Cbx8	1
Ccdc113	1
Ccdc130	1
Ccdc141	1
Ccdc150	1
Ccdc154	1
Ccdc18	1
Ccdc80	1
Ccdc82	1
Ccl2	1
Cct8l1	1
Cd19	1
Cd200r3	1
Cd226	1
Cd7	1
Cd96	1
Cdkn2c	1
Cela3a	1
Cer1	1
Cfh	1
Cfhr1	1
Cgn	1
Chac1	1
Chid1	1
Chrna6	1
Clrn3	1
Clstn1	1
Cngb1	1
Cnot6l	1
Col14a1	1
Commd8	1
Coq7	1
Cpd	1
Cpne4	1
Crkl	1
Crtc3	1
Csnk1d	1
Csnk2a2	1
Cspg5	1
Cst10	1
Ctnnal1	1
Ctps2	1
Cxcl13	1
Cygb	1
Cyp4x1	1
Cypt14	1
D130040H23Rik	1
D430042O09Rik	1
Dbr1	1
Dcaf12l1	1
Dcx	1
Dennd3	1
Dfna5	1
Dhcr24	1
Dlgap4	1
Dll4	1
Dmbt1	1
Dmc1	1
Dmp1	1
Dmrtc1a	1
Dnah7a	1
Dnm1l	1
Doxl2	1
Dr1	1
Dsc1	1
Dsc2	1
Dusp14	1
Dusp21	1
Dync2h1	1
Eftud2	1
Eln	1
Emc9	1
Enpp7	1
Ensa	1
Epp13	1
Etnk2	1
F11r	1
Fabp6	1
Fam110a	1
Fam13b	1
Fam174a	1
Fam186b	1
Fam206a	1
Fam213b	1
Fam46c	1
Fam69a	1
Fam71f2	1
Fancf	1
Fbxl18	1
Fbxl5	1
Fbxo17	1
Fbxo2	1
Fbxw22	1
Fbxw28	1
Ffar2	1
Fgd4	1
Fgf13	1
Fgl1	1
Fkbp4	1
Fmnl1	1
Fosl1	1
Foxd2	1
Foxi2	1
Foxi3	1
Frem3	1
Fxyd2	1
Fxyd6	1
G3bp1	1
Gabra2	1
Gabrb1	1
Gal3st2b	1
Gal3st2c	1
Gcom1	1
Gde1	1
Gfm2	1
Gja10	1
Gjb2	1
Glra1	1
Glt28d2	1
Gm10306	1
Gm10406	1
Gm10663	1
Gm12185	1
Gm14180	1
Gm14190	1
Gm14692	1
Gm15262	1
Gm15294	1
Gm16440	1
Gm2000	1
Gm21876	1
Gm21936	1
Gm21949	1
Gm3115	1
Gm3187	1
Gm3424	1
Gm3453	1
Gm35060	1
Gm3532	1
Gm3542	1
Gm3618	1
Gm3642	1
Gm4181	1
Gm4340	1
Gm4491	1
Gm4775	1
Gm4788	1
Gm5096	1
Gm5431	1
Gm5622	1
Gm5640	1
Gm5724	1
Gm6899	1
Gm8050	1
Gm8232	1
Gm8246	1
Gm8362	1
Gm9112	1
Gm9920	1
Golph3l	1
Gorab	1
Gp2	1
Gpat2	1
Gpr137b	1
Grhpr	1
Gsg1l	1
Gspt2	1
Gxylt2	1
H6pd	1
Hapln3	1
Hepacam	1
Herc6	1
Hexb	1
Hexim2	1
Higd1b	1
Hist1h2ah	1
Hist1h2br	1
Hmgcs2	1
Hpx	1
Hs6st2	1
Hsp90aa1	1
Hspa8	1
Htra1	1
Ifi47	1
Ifna1	1
Igf2bp3	1
Il20ra	1
Ing1	1
Iqcg	1
Itga4	1
Itgb3	1
Itpripl2	1
Kcnj10	1
Kcns2	1
Kctd19	1
Kif12	1
Kif20b	1
Kifc3	1
Krt20	1
Krt23	1
Krt84	1
Krt87	1
Krtdap	1
L3mbtl3	1
Lamb1	1
Lamc3	1
Ldlr	1
Lin28b	1
Lpin1	1
Lpxn	1
Lrat	1
Lrfn3	1
Lrrc31	1
Lrriq1	1
Lta4h	1
Lurap1l	1
Lyn	1
Mal	1
Mall	1
Malrd1	1
Malsu1	1
Mastl	1
Mcrs1	1
Mcur1	1
Med21	1
Mettl11b	1
Mmel1	1
Mmrn2	1
Morf4l1	1
Mrpl33	1
Msn	1
Mtf2	1
Mthfsl	1
Muc15	1
Mxd4	1
Myl9	1
Myzap	1
Naip6	1
Nat8l	1
Nbn	1
Ndufa4l2	1
Nenf	1
Neurod4	1
Neurog1	1
Nfatc2ip	1
Nhlh2	1
Ninj1	1
Npas1	1
Nphp1	1
Nphs2	1
Nudt10	1
Nupr1l	1
Nxph2	1
Olfr1055	1
Olfr1179	1
Olfr1396	1
Olfr1414	1
Olfr1415	1
Olfr1444	1
Olfr322	1
Olfr330	1
Olfr47	1
Olfr827	1
Olfr97	1
Olfr98	1
Ovol2	1
Papd4	1
Pcdh19	1
Pdcd1	1
Pdyn	1
Pdzk1ip1	1
Phrf1	1
Phxr2	1
Phyhip	1
Pign	1
Pik3ca	1
Pla2g12a	1
Plcb2	1
Plcxd2	1
Plekhg4	1
Pln	1
Poln	1
Ppfia1	1
Ppm1k	1
Prl2c5	1
Prps1	1
Prss16	1
Prss34	1
Prss48	1
Psma1	1
Psmd12	1
Ptbp3	1
Pwwp2a	1
Pzp	1
Rag2	1
Ralgapa1	1
Rasa2	1
Rasd2	1
Rasl12	1
Rassf1	1
Rassf7	1
Rbks	1
Rbm27	1
Rbmxl2	1
Reg3b	1
Reg4	1
Rhbdf2	1
Ripply2	1
Rnf31	1
Robo4	1
Rpa3	1
Rpl37a	1
Rrm2b	1
Rtn3	1
Scg5	1
Scml2	1
Scn5a	1
Scnn1g	1
Scyl2	1
Sdccag8	1
Sdhaf1	1
Sec61g	1
Selenbp2	1
Serpini2	1
Sgpp2	1
Sh3bgr	1
Shmt2	1
Slc10a6	1
Slc13a5	1
Slc15a4	1
Slc25a21	1
Slc27a5	1
Slc31a2	1
Slc35d3	1
Slc35f1	1
Slc46a2	1
Slc51b	1
Slc6a11	1
Slx4ip	1
Smarcc1	1
Smc6	1
Snap29	1
Snap91	1
Snx5	1
Sorbs2	1
Sost	1
Sp2	1
Spata2	1
Spata22	1
Spc24	1
Srxn1	1
Stam2	1
Stfa2	1
Stfa3	1
Stk38l	1
Stx11	1
Syndig1	1
Syt16	1
Syt4	1
Tarm1	1
Tbc1d14	1
Tbpl2	1
Tbx5	1
Tekt5	1
Terb1	1
Tex15	1
Tex21	1
Tgs1	1
Thoc2	1
Tktl2	1
Tmc5	1
Tmem106b	1
Tmem158	1
Tmem220	1
Tmem253	1
Tmem47	1
Tmem71	1
Tmem74	1
Tmigd1	1
Tmprss11a	1
Tnfsf15	1
Tnfsf8	1
Tnmd	1
Tram1	1
Trim43a	1
Trim43c	1
Trim58	1
Trp53i11	1
Try4	1
Tsc22d3	1
Tspan4	1
Tspan6	1
Tti1	1
Uhmk1	1
Umad1	1
Unc13b	1
Usp26	1
Vcl	1
Vim	1
Vkorc1l1	1
Vmn1r222	1
Vmn1r34	1
Vmn1r37	1
Vmn1r38	1
Vsig10	1
Vsnl1	1
Wbscr28	1
Wdr3	1
Wdr44	1
Wisp2	1
Wnt6	1
Xaf1	1
Xrcc2	1
Zbtb38	1
Zbtb40	1
Zcchc7	1
Zfp184	1
Zfp219	1
Zfp30	1
Zfp37	1
Zfp386	1
Zfp667	1
Zfp719	1
Zfp747	1
Zfp768	1
Zfp790	1
Zfp819	1
Zfp930	1
Zfyve28	1
Zfyve9	1
Zkscan16	1
Zpbp	1
Zxdb	1
1700008O03Rik	1
1700011H14Rik	1
1700018G05Rik	1
Ap1s3	1
Bet1	1
Bmp4	1
Ccdc39	1
Ccnb2	1
Cdkn1c	1
Cdkn3	1
Cnmd	1
Col26a1	1
Cpne7	1
Cxxc5	1
Evl	1
Fbxl6	1
Gjd3	1
H2-T3	1
Kcnb1	1
Kcnj9	1
Lonrf3	1
Myl10	1
Nap1l2	1
Nkrf	1
Pla2r1	1
Ppp1r3f	1
Rab28	1
Rnf220	1
Shank1	1
Slc35f4	1
Slc52a2	1
Srrm3	1
Tab3	1
Tmem233	1
Tmem53	1
Tro	1
Znfx1	1
0610009B22Rik	1
0610010F05Rik	1
0610040J01Rik	1
1110008L16Rik	1
1110008P14Rik	1
1110038F14Rik	1
1110051M20Rik	1
1190005I06Rik	1
1600014C10Rik	1
1700001C02Rik	1
1700001K19Rik	1
1700008P02Rik	1
1700011I03Rik	1
1700011L22Rik	1
1700013G24Rik	1
1700014D04Rik	1
1700019A02Rik	1
1700022I11Rik	1
1700024G13Rik	1
1700024P04Rik	1
1700025G04Rik	1
1700029J07Rik	1
1700030J22Rik	1
1700037H04Rik	1
1700066M21Rik	1
1700093K21Rik	1
1700109H08Rik	1
1700125H20Rik	1
1700129C05Rik	1
1810065E05Rik	1
2010315B03Rik	1
2310057J18Rik	1
2410131K14Rik	1
2510009E07Rik	1
2610002M06Rik	1
2610021A01Rik	1
2610318N02Rik	1
2700062C07Rik	1
3110002H16Rik	1
3110043O21Rik	1
3110070M22Rik	1
3110082I17Rik	1
4833420G17Rik	1
4921509C19Rik	1
4921511C20Rik	1
4921524J17Rik	1
4930402F06Rik	1
4930404H24Rik	1
4930430F08Rik	1
4930447C04Rik	1
4930447F04Rik	1
4930451G09Rik	1
4930453N24Rik	1
4930455H04Rik	1
4930467E23Rik	1
4930474N05Rik	1
4930480E11Rik	1
4930486L24Rik	1
4930524N10Rik	1
4930562C15Rik	1
4930572O03Rik	1
4930579G24Rik	1
4932411N23Rik	1
4932415D10Rik	1
4932438A13Rik	1
4932443I19Rik	1
4933408B17Rik	1
4933409G03Rik	1
4933424G06Rik	1
5330417C22Rik	1
5430402E10Rik	1
5430403G16Rik	1
5430419D17Rik	1
5430427O19Rik	1
5730507C01Rik	1
5830473C10Rik	1
7420461P10Rik	1
8030474K03Rik	1
8430408G22Rik	1
9030617O03Rik	1
9230110C19Rik	1
9230110F15Rik	1
9230112D13Rik	1
9230113P08Rik	1
9330161L09Rik	1
9330182O14Rik	1
9530053A07Rik	1
A1bg	1
A430033K04Rik	1
A530032D15Rik	1
A730015C16Rik	1
A730046J19Rik	1
A830031A19Rik	1
A930004D18Rik	1
A930009A15Rik	1
AA986860	1
AI846148	1
AI987944	1
AU041133	1
AW146154	1
AW822073	1
Aadacl4	1
Aard	1
Aasdhppt	1
Abca15	1
Abca16	1
Abca3	1
Abcb10	1
Abcb11	1
Abcb4	1
Abcb5	1
Abcc1	1
Abcc5	1
Abcc8	1
Abcc9	1
Abhd11	1
Abi1	1
Acaa1b	1
Acap2	1
Acbd3	1
Acbd7	1
Ace	1
Acer2	1
Acer3	1
Ache	1
Ackr2	1
Acot12	1
Acot8	1
Acox3	1
Acoxl	1
Acpt	1
Acsf3	1
Acsl6	1
Acsm1	1
Acsm2	1
Acsm3	1
Acsm4	1
Acta2	1
Actc1	1
Actl6b	1
Actn2	1
Actrt1	1
Acyp2	1
Ada	1
Adal	1
Adam17	1
Adam1a	1
Adam26b	1
Adam34	1
Adam6a	1
Adam8	1
Adamts1	1
Adamts10	1
Adamts19	1
Adamts5	1
Adamts8	1
Adamts9	1
Adamtsl1	1
Adamtsl2	1
Adamtsl3	1
Adap1	1
Adar	1
Adarb1	1
Adat1	1
Adck5	1
Adcy10	1
Adcy3	1
Adcy8	1
Adcy9	1
Adgre4	1
Adgrf3	1
Adgrg4	1
Adgrg7	1
Adh1	1
Adh4	1
Adh6b	1
Adh7	1
Adipor2	1
Adk	1
Adm	1
Adora3	1
Adprhl2	1
Aff1	1
Afg3l2	1
Aggf1	1
Agmat	1
Agps	1
Agrn	1
Agrp	1
Ahctf1	1
Ahcyl1	1
Ahdc1	1
Ahnak2	1
Aif1	1
Aimp2	1
Ajuba	1
Ak9	1
Akap1	1
Akap10	1
Akap13	1
Akap17b	1
Akap4	1
Akap6	1
Akap9	1
Aknad1	1
Akr1b3	1
Akr1c12	1
Akr1c14	1
Akr1c18	1
Akr1c20	1
Akr1c6	1
Aktip	1
Aldh1a2	1
Aldh2	1
Aldh3a2	1
Aldh5a1	1
Aldh7a1	1
Aldh8a1	1
Aldh9a1	1
Alg12	1
Alg9	1
Alkal1	1
Alkbh8	1
Alpi	1
Alpl	1
Als2	1
Als2cr12	1
Alx3	1
Amd1	1
Amelx	1
Amer1	1
Amer3	1
Amhr2	1
Ampd1	1
Ampd3	1
Amph	1
Anapc13	1
Anapc16	1
Angptl3	1
Ankdd1a	1
Ankdd1b	1
Ankef1	1
Ankfy1	1
Ankle2	1
Ankrd12	1
Ankrd13d	1
Ankrd29	1
Ankrd39	1
Ankrd63	1
Anks6	1
Ano7	1
Anp32a	1
Anp32b	1
Anp32e	1
Antxrl	1
Anxa8	1
Aoc1	1
Ap1b1	1
Ap1m2	1
Ap1s2	1
Ap2s1	1
Ap3m2	1
Ap3s1	1
Ap4e1	1
Ap4s1	1
Aplf	1
Aplp2	1
Apobec4	1
Apod	1
Apoh	1
Apol10b	1
Apol11b	1
Apol7a	1
Apool	1
Appbp2	1
Aqp1	1
Aqp12	1
Aqr	1
Arap1	1
Arfgap2	1
Arfgef2	1
Arfip1	1
Arhgap19	1
Arhgap27	1
Arhgap28	1
Arhgap31	1
Arhgap6	1
Arhgef1	1
Arhgef10	1
Arhgef12	1
Arhgef17	1
Arhgef4	1
Arhgef7	1
Arid4a	1
Arid4b	1
Arid5a	1
Arih1	1
Arl6	1
Armc9	1
Armcx1	1
Armcx6	1
Arpc5	1
Arrb1	1
Arrdc2	1
Artn	1
Arvcf	1
Arxes1	1
Asah1	1
Asap1	1
Asap3	1
Asb1	1
Asb17	1
Asb4	1
Asb6	1
Asb9	1
Ascl2	1
Asphd2	1
Aspscr1	1
Ass1	1
Asxl1	1
Atf7ip2	1
Atg14	1
Atg16l1	1
Atg2a	1
Atg3	1
Atg5	1
Atl2	1
Atmin	1
Atoh1	1
Atoh7	1
Atp13a1	1
Atp2a3	1
Atp2b4	1
Atp2c1	1
Atp5a1	1
Atp5c1	1
Atp5l	1
Atp6ap1l	1
Atp6v0d1	1
Atp6v0d2	1
Atp6v0e	1
Atp6v1a	1
Atp6v1b1	1
Atp6v1c2	1
Atp6v1e1	1
Atp7a	1
Atp8b1	1
Atp8b2	1
Atp8b3	1
Atp9b	1
Atxn7l3	1
Aurkc	1
Aven	1
Avl9	1
Avpr1b	1
Axin1	1
Axl	1
B020011L13Rik	1
B130006D01Rik	1
B230219D22Rik	1
B2m	1
B3gat2	1
B3glct	1
B3gnt6	1
B3gnt7	1
B3gntl1	1
B430306N03Rik	1
B4galnt1	1
B4galnt2	1
B9d1	1
BC027072	1
BC048507	1
BC048671	1
BC048679	1
BC049730	1
BC049762	1
BC051142	1
Bag1	1
Bag2	1
Bag3	1
Barhl1	1
Baz1a	1
Baz1b	1
Bbox1	1
Bbs4	1
Bbs9	1
Bcap29	1
Bcar1	1
Bcl2a1c	1
Bcl2l11	1
Bcl2l15	1
Bcl7b	1
Bcl7c	1
Bclaf1	1
Bdh1	1
Bdnf	1
Bdp1	1
Begain	1
Bend4	1
Bex2	1
Bex4	1
Bfsp1	1
Bglap	1
Bgn	1
Bhlha15	1
Bhlhe23	1
Bhmt	1
Bicd1	1
Bicdl1	1
Bid	1
Bik	1
Bivm	1
Blcap	1
Blmh	1
Blnk	1
Bloc1s6	1
Blvra	1
Bmp2k	1
Bmp3	1
Bnip1	1
Bok	1
Bpgm	1
Bpifb2	1
Bpifb6	1
Bptf	1
Braf	1
Brd4	1
Brd7	1
Brd8	1
Brk1	1
Brpf3	1
Brsk2	1
Brwd3	1
Bsph1	1
Bsph2	1
Bst1	1
Btbd19	1
Btbd35f14	1
Btbd35f6	1
Btbd35f7	1
Btbd6	1
Btbd7	1
Btd	1
Btf3	1
Btn2a2	1
Btnl9	1
Bub1b	1
C130026I21Rik	1
C1galt1	1
C1qb	1
C1ql1	1
C1qtnf2	1
C1qtnf3	1
C1rl	1
C2cd3	1
C330007P06Rik	1
C3ar1	1
C4bp	1
C530025M09Rik	1
C77080	1
C77370	1
C8a	1
C9	1
Caap1	1
Cables1	1
Cacna1i	1
Cacng1	1
Cacng2	1
Cacng4	1
Calb1	1
Calb2	1
Calca	1
Calcb	1
Calcr	1
Calcrl	1
Calm2	1
Camk4	1
Camkv	1
Camp	1
Camsap1	1
Cant1	1
Capn10	1
Capn11	1
Capn7	1
Capn8	1
Capns2	1
Caprin2	1
Car11	1
Carmil2	1
Carnmt1	1
Casc4	1
Cask	1
Caskin1	1
Casp12	1
Casp14	1
Casp3	1
Casp8	1
Casp9	1
Cat	1
Catsper1	1
Catsper4	1
Catsperb	1
Cbll1	1
Cbx1	1
Cby1	1
Cc2d2b	1
Ccdc110	1
Ccdc12	1
Ccdc120	1
Ccdc121	1
Ccdc122	1
Ccdc125	1
Ccdc129	1
Ccdc13	1
Ccdc137	1
Ccdc14	1
Ccdc146	1
Ccdc148	1
Ccdc157	1
Ccdc172	1
Ccdc173	1
Ccdc180	1
Ccdc185	1
Ccdc187	1
Ccdc32	1
Ccdc47	1
Ccdc57	1
Ccdc60	1
Ccdc78	1
Ccdc81	1
Ccdc83	1
Ccdc85a	1
Ccdc85b	1
Ccdc93	1
Ccl1	1
Ccl22	1
Ccl8	1
Ccna2	1
Ccndbp1	1
Ccng2	1
Ccnj	1
Ccnt1	1
Ccny	1
Ccnyl1	1
Ccr1	1
Ccr2	1
Ccr5	1
Ccsap	1
Ccser2	1
Cct2	1
Cct6b	1
Cd109	1
Cd163	1
Cd209b	1
Cd209c	1
Cd209f	1
Cd22	1
Cd274	1
Cd28	1
Cd300c	1
Cd300ld	1
Cd302	1
Cd36	1
Cd37	1
Cd38	1
Cd5	1
Cd53	1
Cd55	1
Cd69	1
Cd70	1
Cd80	1
Cd82	1
Cd84	1
Cda	1
Cdc14a	1
Cdc25a	1
Cdc27	1
Cdc42bpa	1
Cdc42bpg	1
Cdca4	1
Cdh10	1
Cdh17	1
Cdip1	1
Cdk13	1
Cdk15	1
Cdk7	1
Cdon	1
Cdpf1	1
Cdr1	1
Cdx1	1
Cdx2	1
Ceacam3	1
Cebpd	1
Cecr2	1
Cela3b	1
Celsr1	1
Celsr2	1
Cemip	1
Cenpa	1
Cenpe	1
Cenpu	1
Cenpv	1
Cep112	1
Cep126	1
Cep170b	1
Cep192	1
Cep290	1
Ces1h	1
Ces2a	1
Ces2g	1
Ces2h	1
Cfap44	1
Cfap53	1
Cfap57	1
Cfap58	1
Cfap70	1
Cfap73	1
Cfap74	1
Cfap77	1
Cfdp1	1
Cfl1	1
Cfl2	1
Cflar	1
Cgref1	1
Cgrrf1	1
Ch25h	1
Chaf1b	1
Champ1	1
Chd5	1
Chga	1
Chic1	1
Chic2	1
Chka	1
Chm	1
Chn1	1
Chrac1	1
Chrna1	1
Chst10	1
Chst14	1
Chst4	1
Chsy3	1
Chuk	1
Ciapin1	1
Cib4	1
Ciita	1
Cisd2	1
Cit	1
Cited1	1
Ckmt1	1
Cks1brt	1
Cldn10	1
Cldn13	1
Cldn16	1
Cldn3	1
Cldn34b1	1
Cldn34b3	1
Cldn34b4	1
Cldn34c4	1
Cldn4	1
Clec18a	1
Clec1a	1
Clec2d	1
Clec2e	1
Clec2i	1
Clec4d	1
Clec4e	1
Clip2	1
Clk2	1
Clpb	1
Clrn1	1
Clstn3	1
Clvs2	1
Cmah	1
Cnep1r1	1
Cngb3	1
Cnnm2	1
Cnot10	1
Cntf	1
Cntrl	1
Cntrob	1
Coa5	1
Coa7	1
Coch	1
Cog1	1
Cog2	1
Cog7	1
Col11a1	1
Col12a1	1
Col18a1	1
Col1a1	1
Col1a2	1
Col23a1	1
Col28a1	1
Col3a1	1
Col4a1	1
Col4a3	1
Col5a2	1
Col6a4	1
Col7a1	1
Col8a2	1
Colca2	1
Commd3	1
Commd4	1
Comt	1
Copb1	1
Copb2	1
Coprs	1
Cops7a	1
Cops7b	1
Coq10a	1
Coq10b	1
Coq2	1
Coq8a	1
Corin	1
Coro2a	1
Coro2b	1
Coro7	1
Cox6a2	1
Cox6c	1
Cox8b	1
Cox8c	1
Cp	1
Cpa3	1
Cplx4	1
Cpped1	1
Cpsf3	1
Cpt1a	1
Cpxm1	1
Cpz	1
Creb3l1	1
Creb3l3	1
Crebbp	1
Crebl2	1
Creg2	1
Crh	1
Crhbp	1
Crisp4	1
Crispld1	1
Crispld2	1
Crlf2	1
Crtam	1
Crybg3	1
Crygf	1
Cryl1	1
Cryzl1	1
Cs	1
Csdc2	1
Cse1l	1
Csf1	1
Csn1s2a	1
Csn1s2b	1
Csn3	1
Csnk2a1	1
Csrp3	1
Cst13	1
Cst6	1
Cst8	1
Cstb	1
Ctbp1	1
Ctdspl2	1
Ctnnbl1	1
Ctrb1	1
Cts3	1
Ctsc	1
Ctse	1
Ctsk	1
Ctsll3	1
Ctsw	1
Cttn	1
Cttnbp2	1
Ctxn1	1
Cuzd1	1
Cx3cr1	1
Cxcl10	1
Cxcl15	1
Cxcl3	1
Cxcl9	1
Cxxc1	1
Cyb561	1
Cyb5b	1
Cybb	1
Cybrd1	1
Cycs	1
Cyp17a1	1
Cyp1b1	1
Cyp27a1	1
Cyp2ab1	1
Cyp2b23	1
Cyp2c29	1
Cyp2c39	1
Cyp2c50	1
Cyp2c66	1
Cyp2c67	1
Cyp2c70	1
Cyp2d10	1
Cyp2d12	1
Cyp2d34	1
Cyp2d9	1
Cyp2e1	1
Cyp2j6	1
Cyp2j9	1
Cyp2u1	1
Cyp4a32	1
Cyp51	1
Cyp8b1	1
Cypt2	1
Cyr61	1
Cys1	1
Cyth3	1
Cytip	1
D030056L22Rik	1
D130043K22Rik	1
D130052B06Rik	1
D1Ertd622e	1
D3Ertd254e	1
D630023F18Rik	1
D630036H23Rik	1
D730048I06Rik	1
D930007J09Rik	1
Daam2	1
Dab2ip	1
Dact2	1
Dact3	1
Dag1	1
Dazl	1
Dbi	1
Dbt	1
Dcakd	1
Dclre1c	1
Dcstamp	1
Dctn2	1
Dcun1d1	1
Dcun1d4	1
Ddhd1	1
Ddi2	1
Ddit4	1
Ddr2	1
Ddx1	1
Ddx31	1
Ddx3x	1
Ddx42	1
Ddx46	1
Ddx47	1
Ddx51	1
Deaf1	1
Defa25	1
Defb10	1
Defb18	1
Defb3	1
Defb30	1
Defb33	1
Defb38	1
Defb39	1
Defb43	1
Defb48	1
Defb7	1
Defb8	1
Defb9	1
Dennd2a	1
Dennd2c	1
Dennd4b	1
Dennd4c	1
Denr	1
Depdc1a	1
Dexi	1
Dgat2	1
Dgcr2	1
Dhodh	1
Dhrs4	1
Dhrs7	1
Dhrs7c	1
Dido1	1
Diexf	1
Dimt1	1
Dip2b	1
Dip2c	1
Diras1	1
Dlec1	1
Dlg5	1
Dmbx1	1
Dmrt3	1
Dmrtc2	1
Dmtf1	1
Dmxl1	1
Dnah14	1
Dnah3	1
Dnah6	1
Dnah8	1
Dnajb7	1
Dnajb8	1
Dnajc1	1
Dnajc11	1
Dnajc16	1
Dnajc24	1
Dnajc3	1
Dnajc30	1
Dnase1	1
Dnlz	1
Dnm1	1
Dnmt3l	1
Dnttip2	1
Dock5	1
Dock7	1
Donson	1
Dph2	1
Dpp4	1
Dpp9	1
Dppa4	1
Dpy19l2	1
Dpysl4	1
Dpysl5	1
Drd4	1
Dsg3	1
Dsg4	1
Dsp	1
Dstn	1
Dstyk	1
Dtd1	1
Dtd2	1
Dtx4	1
Dusp22	1
Dusp7	1
Dusp8	1
Dut	1
Duxbl3	1
Dym	1
Dync1h1	1
Dync1i2	1
Dynlt3	1
Dyrk1b	1
Dyrk4	1
Dytn	1
Dzip1l	1
E030018B13Rik	1
E130308A19Rik	1
E130309D02Rik	1
E2f2	1
E330034G19Rik	1
ENSMUSG00000111410	1
ENSMUSG00000112160	1
ENSMUSG00000112187	1
ENSMUSG00000112600	1
Ear1	1
Ear14	1
Ebf4	1
Ebna1bp2	1
Edaradd	1
Eddm3b	1
Edem3	1
Edil3	1
Edn3	1
Eea1	1
Eed	1
Eef1a1	1
Eef1e1	1
Eefsec	1
Efcab1	1
Efcab3	1
Efcab7	1
Efemp2	1
Efhb	1
Efhc1	1
Efl1	1
Egln1	1
Egr2	1
Ehd1	1
Ehd3	1
Ehd4	1
Ehmt2	1
Eid2	1
Eif1b	1
Eif2a	1
Eif2ak4	1
Eif2b3	1
Eif2s2	1
Eif3d	1
Eif3g	1
Eif4h	1
Elavl1	1
Elf3	1
Elf5	1
Elmsan1	1
Elob	1
Eloc	1
Elovl3	1
Elp3	1
Elp6	1
Emb	1
Emc4	1
Emg1	1
Emilin2	1
Eml5	1
Endou	1
Endov	1
Eno1b	1
Eno4	1
Enpep	1
Enpp2	1
Enpp3	1
Enthd1	1
Entpd1	1
Entpd3	1
Entpd6	1
Eny2	1
Ep300	1
Ep400	1
Epb41l5	1
Epc2	1
Epcam	1
Epha2	1
Ephx3	1
Epn2	1
Eps15l1	1
Erap1	1
Ercc5	1
Ercc6	1
Erh	1
Erich3	1
Erlin1	1
Ermp1	1
Erp27	1
Esp3	1
Esp36	1
Esp4	1
Esrp2	1
Esyt2	1
Eva1c	1
Evc	1
Evc2	1
Evpl	1
Exd1	1
Exosc2	1
Exosc6	1
Exosc9	1
Exph5	1
Eya3	1
Ezh1	1
F10	1
F830016B08Rik	1
Fa2h	1
Fabp1	1
Fabp12	1
Fabp4	1
Fabp5	1
Fabp7	1
Fads1	1
Fads2	1
Fads3	1
Faf1	1
Faf2	1
Fam103a1	1
Fam104a	1
Fam110c	1
Fam111a	1
Fam120c	1
Fam122a	1
Fam122b	1
Fam122c	1
Fam124a	1
Fam126b	1
Fam129b	1
Fam131c	1
Fam13a	1
Fam159a	1
Fam161a	1
Fam162b	1
Fam163a	1
Fam171a1	1
Fam171a2	1
Fam171b	1
Fam193a	1
Fam19a3	1
Fam20a	1
Fam20b	1
Fam20c	1
Fam210a	1
Fam220a	1
Fam221a	1
Fam25c	1
Fam3a	1
Fam46a	1
Fam71b	1
Fam71d	1
Fam76a	1
Fam78a	1
Fam83g	1
Fam84b	1
Fam92a	1
Fam96b	1
Far1	1
Fas	1
Fasn	1
Faxc	1
Fbl	1
Fbln5	1
Fbln7	1
Fbxl3	1
Fbxl4	1
Fbxo28	1
Fbxo31	1
Fbxo34	1
Fbxo38	1
Fbxo7	1
Fbxo9	1
Fcamr	1
Fcgr3	1
Fcgr4	1
Fcho2	1
Fchsd1	1
Fcrl5	1
Fech	1
Fer1l5	1
Fer1l6	1
Ferd3l	1
Fez2	1
Ffar1	1
Fgd1	1
Fgd6	1
Fgf1	1
Fgf10	1
Fgf14	1
Fgf7	1
Fgf9	1
Fgfbp1	1
Fgl2	1
Fgr	1
Fh1	1
Fhad1	1
Fhl2	1
Fhod3	1
Fibp	1
Fig4	1
Fip1l1	1
Fkbp5	1
Fkbp9	1
Flii	1
Flywch2	1
Fmo4	1
Fmr1nb	1
Fndc9	1
Fntb	1
Foxd3	1
Foxf1	1
Foxg1	1
Foxj2	1
Foxj3	1
Frat1	1
Frat2	1
Frk	1
Frmd3	1
Frmpd3	1
Frrs1	1
Frs2	1
Fry	1
Fsbp	1
Fsd1l	1
Ftsj3	1
Fubp3	1
Fuca2	1
Fut4	1
Fxn	1
Fxr1	1
Fyco1	1
Fzd5	1
Fzd7	1
Fzd8	1
Fzd9	1
G6pc2	1
Gabarapl2	1
Gabpa	1
Gabpb1	1
Gabra3	1
Gabra6	1
Gabrb2	1
Gabrp	1
Gale	1
Galm	1
Galnt1	1
Galnt16	1
Galnt6	1
Galp	1
Ganab	1
Garem1	1
Gas7	1
Gatad2a	1
Gatad2b	1
Gatm	1
Gbgt1	1
Gbp5	1
Gch1	1
Gckr	1
Gcnt1	1
Gcsh	1
Gdap1	1
Gdi2	1
Gdpd5	1
Gem	1
Gen1	1
Get4	1
Gfi1	1
Gfpt1	1
Ggcx	1
Ggps1	1
Ggta1	1
Ghrh	1
Ghrhr	1
Gin1	1
Gins1	1
Gipc2	1
Gja4	1
Gjb6	1
Gjd4	1
Gk	1
Gk5	1
Glb1l3	1
Gli2	1
Glipr1	1
Glipr1l1	1
Glipr2	1
Glmn	1
Glp1r	1
Glrx	1
Glrx2	1
Glyat	1
Glycam1	1
Glyctk	1
Gm10096	1
Gm10112	1
Gm10135	1
Gm10198	1
Gm10217	1
Gm10283	1
Gm10334	1
Gm10338	1
Gm10354	1
Gm10376	1
Gm10392	1
Gm10428	1
Gm10436	1
Gm1045	1
Gm10487	1
Gm10488	1
Gm10518	1
Gm10521	1
Gm10570	1
Gm10577	1
Gm10642	1
Gm10715	1
Gm11037	1
Gm11099	1
Gm1110	1
Gm11238	1
Gm1140	1
Gm11487	1
Gm11808	1
Gm12117	1
Gm12253	1
Gm12353	1
Gm12666	1
Gm12689	1
Gm12695	1
Gm13040	1
Gm13057	1
Gm13083	1
Gm13101	1
Gm136	1
Gm13691	1
Gm13757	1
Gm14085	1
Gm14147	1
Gm14401	1
Gm14409	1
Gm14444	1
Gm14597	1
Gm14698	1
Gm14743	1
Gm14851	1
Gm14862	1
Gm15023	1
Gm15091	1
Gm15097	1
Gm15128	1
Gm15217	1
Gm1527	1
Gm15319	1
Gm15440	1
Gm15517	1
Gm156	1
Gm16427	1
Gm16503	1
Gm16506	1
Gm1758	1
Gm17657	1
Gm19965	1
Gm2012	1
Gm20388	1
Gm20422	1
Gm20518	1
Gm2115	1
Gm21370	1
Gm21964	1
Gm21973	1
Gm21976	1
Gm28168	1
Gm28360	1
Gm28363	1
Gm29735	1
Gm3183	1
Gm340	1
Gm3415	1
Gm3594	1
Gm37013	1
Gm38100	1
Gm3839	1
Gm3952	1
Gm4070	1
Gm42715	1
Gm428	1
Gm42878	1
Gm4297	1
Gm4301	1
Gm43552	1
Gm436	1
Gm45618	1
Gm45623	1
Gm45753	1
Gm45837	1
Gm4737	1
Gm4778	1
Gm4847	1
Gm4884	1
Gm4924	1
Gm4952	1
Gm498	1
Gm5105	1
Gm5168	1
Gm5286	1
Gm5458	1
Gm5464	1
Gm5493	1
Gm5519	1
Gm5538	1
Gm5592	1
Gm5617	1
Gm5751	1
Gm5771	1
Gm5861	1
Gm5878	1
Gm5916	1
Gm5935	1
Gm6377	1
Gm6408	1
Gm6525	1
Gm6569	1
Gm6583	1
Gm6592	1
Gm6812	1
Gm6871	1
Gm7168	1
Gm7257	1
Gm7356	1
Gm7534	1
Gm773	1
Gm7942	1
Gm8225	1
Gm8298	1
Gm8332	1
Gm8356	1
Gm8765	1
Gm9268	1
Gm933	1
Gm94	1
Gm9758	1
Gm9772	1
Gm9805	1
Gm9857	1
Gm9881	1
Gm9913	1
Gm9936	1
Gm9949	1
Gm9972	1
Gmnc	1
Gmppa	1
Gna13	1
Gnai3	1
Gnal	1
Gnat2	1
Gnb1l	1
Gng8	1
Gnmt	1
Gnpda1	1
Gnptab	1
Gnrh1	1
Golga3	1
Golga5	1
Golgb1	1
Gorasp2	1
Got1	1
Gpatch1	1
Gpcpd1	1
Gpd1l	1
Gper1	1
Gphn	1
Gpi1	1
Gpihbp1	1
Gpkow	1
Gpr12	1
Gpr132	1
Gpr157	1
Gpr183	1
Gpr19	1
Gpr21	1
Gpr34	1
Gpr35	1
Gpr37l1	1
Gpr84	1
Gpr87	1
Gpr88	1
Gprc5a	1
Gprin3	1
Gpx5	1
Gramd1a	1
Gramd1c	1
Grap	1
Grasp	1
Grb2	1
Grb7	1
Grin3a	1
Grk1	1
Grk2	1
Grm5	1
Grm6	1
Grn	1
Grsf1	1
Gsk3b	1
Gspt1	1
Gsr	1
Gstm1	1
Gstm5	1
Gstm7	1
Gsx2	1
Gtf2b	1
Gtf2e2	1
Gtf2i	1
Gtf3a	1
Gtf3c6	1
Gtse1	1
Guca2a	1
Guca2b	1
Gucy1a2	1
Gucy2c	1
Gucy2d	1
Gucy2e	1
Gucy2g	1
Gyg	1
Gypa	1
Gypc	1
Gzf1	1
H2-M1	1
H2-M10.1	1
H2-M10.3	1
H2-M10.4	1
H2-M10.5	1
H2afy	1
H2al1o	1
H3f3a	1
Hacd2	1
Hadhb	1
Haghl	1
Hamp	1
Hamp2	1
Hand1	1
Hapln1	1
Haspin	1
Haus1	1
Haus4	1
Haus7	1
Hax1	1
Hbegf	1
Hbs1l	1
Hcls1	1
Hcrtr2	1
Hdac8	1
Hddc3	1
Hdhd5	1
Hdlbp	1
Hdx	1
Heatr1	1
Heatr3	1
Heatr5a	1
Hecw1	1
Hecw2	1
Helb	1
Helq	1
Hes2	1
Hesx1	1
Hey2	1
Heyl	1
Hgfac	1
Hhla1	1
Hic2	1
Higd1a	1
Higd2a	1
Hilpda	1
Hils1	1
Hint1	1
Hint2	1
Hint3	1
Hip1	1
Hira	1
Hist1h4h	1
Hist4h4	1
Hivep3	1
Hjurp	1
Hkdc1	1
Hmgb1	1
Hmgcl	1
Hmgn2	1
Hmgn5	1
Hmgxb4	1
Hnf1a	1
Hnrnpd	1
Hnrnph3	1
Hnrnpk	1
Hnrnpm	1
Hnrnpr	1
Hnrnpul1	1
Hormad2	1
Hoxa2	1
Hoxb13	1
Hoxb9	1
Hp	1
Hpcal1	1
Hpcal4	1
Hps3	1
Hps4	1
Hps5	1
Hpse	1
Hs2st1	1
Hs3st2	1
Hsd17b10	1
Hsd17b6	1
Hsf3	1
Hspa12b	1
Hspa14	1
Hspa2	1
Hspg2	1
Hsph1	1
Htr1d	1
Htr2b	1
Htr3a	1
Htr3b	1
Htr4	1
Htr5b	1
Htra3	1
Huwe1	1
Hyal4	1
Hyls1	1
Iars2	1
Ibtk	1
Id1	1
Idh1	1
Idnk	1
Idua	1
Ier2	1
Ier5l	1
Iffo2	1
Ifi208	1
Ifi209	1
Ifit1bl1	1
Ifit3	1
Ifitm1	1
Ifitm3	1
Ifitm7	1
Ifna15	1
Ifnb1	1
Ifng	1
Ifngr1	1
Ifnl2	1
Ifrd2	1
Ift27	1
Igdcc4	1
Igf1	1
Igf2bp1	1
Igf2bp2	1
Igf2r	1
Igfbp1	1
Igfbp4	1
Igfbpl1	1
Igsf1	1
Igsf10	1
Igsf5	1
Iigp1	1
Ikbip	1
Ikbkg	1
Ikzf3	1
Il12rb1	1
Il13ra1	1
Il13ra2	1
Il15ra	1
Il17c	1
Il1r1	1
Il1rap	1
Il1rl1	1
Il1rl2	1
Il22	1
Il23r	1
Il27	1
Il2rb	1
Il3	1
Il6	1
Il6ra	1
Impdh1	1
Ina	1
Ing2	1
Inip	1
Ino80	1
Inpp5d	1
Inpp5e	1
Inpp5k	1
Insl6	1
Ints1	1
Ints6	1
Invs	1
Ipo7	1
Iqce	1
Ireb2	1
Irf5	1
Irf8	1
Irgq	1
Isca1	1
Isg20	1
Islr	1
Islr2	1
Ispd	1
Itch	1
Itfg1	1
Itga2b	1
Itgad	1
Itgae	1
Itgam	1
Itgb1bp1	1
Itgb3bp	1
Itgb8	1
Itgbl1	1
Itih2	1
Itih3	1
Itih4	1
Itpa	1
Itpk1	1
Itpr2	1
Izumo2	1
Jade3	1
Jag2	1
Jak2	1
Jakmip3	1
Jam2	1
Jmy	1
Jpt1	1
Jrkl	1
Kansl2	1
Kansl3	1
Kat7	1
Kbtbd2	1
Kcmf1	1
Kcna3	1
Kcna5	1
Kcnab2	1
Kcnc1	1
Kcng1	1
Kcnip2	1
Kcnj5	1
Kcnk16	1
Kcnk5	1
Kcnn1	1
Kcnn3	1
Kcnq1	1
Kcnq3	1
Kcnt1	1
Kctd13	1
Kctd15	1
Kctd7	1
Kdm1b	1
Kdm3a	1
Kdsr	1
Khdrbs2	1
Khdrbs3	1
Khk	1
Kif18a	1
Kif1a	1
Kif24	1
Kif7	1
Kifap3	1
Kin	1
Kitl	1
Klc1	1
Klf11	1
Klf13	1
Klf2	1
Klhl12	1
Klhl22	1
Klhl24	1
Klhl25	1
Klhl31	1
Klhl38	1
Klhl6	1
Klhl8	1
Klk1b11	1
Klk1b9	1
Klkb1	1
Klra10	1
Klra17	1
Klra5	1
Klra6	1
Klrb1	1
Klrb1b	1
Klrb1c	1
Klrg1	1
Kmt2a	1
Kpna2	1
Kpna6	1
Kprp	1
Krt2	1
Krt222	1
Krt73	1
Krt76	1
Krtap10-4	1
Krtap20-2	1
Krtap21-1	1
Ksr1	1
Kyat3	1
L3mbtl2	1
Lancl1	1
Lancl3	1
Laptm4a	1
Large2	1
Larp1	1
Larp4	1
Larp4b	1
Las1l	1
Lasp1	1
Lat	1
Lat2	1
Lats1	1
Lax1	1
Lbr	1
Lcn3	1
Lcor	1
Ldb3	1
Ldlrad1	1
Ldlrad2	1
Ldlrad4	1
Ldoc1	1
Lefty1	1
Lefty2	1
Leng8	1
Leng9	1
Lgals8	1
Lgi3	1
Lgr5	1
Lhfpl1	1
Lhfpl4	1
Lif	1
Lilrb4a	1
Limd1	1
Limk1	1
Limk2	1
Lin28a	1
Lin7c	1
Lipf	1
Lipk	1
Lipt1	1
Litaf	1
Lix1	1
Llgl1	1
Lman2l	1
Lmbr1	1
Lmcd1	1
Lmtk2	1
Lnpep	1
Lnx1	1
Lnx2	1
Lpar1	1
Lpar4	1
Lpcat3	1
Lpin2	1
Lpin3	1
Lrba	1
Lrcol1	1
Lrp1	1
Lrp10	1
Lrp2bp	1
Lrp3	1
Lrrc19	1
Lrrc20	1
Lrrc27	1
Lrrc3	1
Lrrc32	1
Lrrc38	1
Lrrc39	1
Lrrc41	1
Lrrc42	1
Lrrc66	1
Lrrc69	1
Lrriq3	1
Lrsam1	1
Lrtm2	1
Lsm10	1
Lsm12	1
Lsm14a	1
Lsm5	1
Lsm6	1
Lsm8	1
Lsr	1
Lst1	1
Ltb	1
Lvrn	1
Lxn	1
Ly6d	1
Ly6h	1
Ly6k	1
Ly6l	1
Ly75	1
Lyg1	1
Lyrm1	1
Lyrm7	1
Lyst	1
Lztfl1	1
Lzts1	1
M6pr	1
Mab21l2	1
Mafa	1
Magea10	1
Mageb3	1
Mageb4	1
Maged2	1
Magee1	1
Magix	1
Maml3	1
Man1a2	1
Man2a2	1
Map1lc3a	1
Map3k14	1
Map3k15	1
Map4	1
Map7	1
Map7d3	1
Mapk11	1
Mapk1ip1l	1
Mapk4	1
Mapk9	1
Mapkapk5	1
Mapre3	1
March10	1
March2	1
March7	1
March8	1
Marf1	1
Mark3	1
Marveld1	1
Masp2	1
Mast2	1
Mast3	1
Mau2	1
Mb	1
Mbd1	1
Mbd5	1
Mbd6	1
Mc5r	1
Mcat	1
Mccc2	1
Mcee	1
Mcf2	1
Mchr1	1
Mcmdc2	1
Mcoln3	1
Mcts2	1
Mdh1	1
Mdh2	1
Me3	1
Med12l	1
Med4	1
Med7	1
Med9	1
Megf11	1
Meis3	1
Meltf	1
Memo1	1
Mep1b	1
Mesd	1
Mettl14	1
Mettl18	1
Mettl21c	1
Mettl8	1
Mfap5	1
Mff	1
Mfsd1	1
Mfsd14a	1
Mfsd7c	1
Mgea5	1
Mgrn1	1
Mgst3	1
Mid1	1
Mier2	1
Mindy3	1
Mindy4	1
Mitd1	1
Mixl1	1
Mkrn2os	1
Mlana	1
Mlc1	1
Mlf1	1
Mlxip	1
Mmp19	1
Mmp20	1
Mmp27	1
Mmp9	1
Mns1	1
Mnx1	1
Moap1	1
Mob2	1
Mob3b	1
Mobp	1
Mogat2	1
Mos	1
Mospd1	1
Mospd2	1
Moxd1	1
Mpc2	1
Mphosph8	1
Mpp4	1
Mpp7	1
Mpzl1	1
Mrap2	1
Mrc2	1
Mrgbp	1
Mrgpra6	1
Mrgprb4	1
Mrgprb5	1
Mrgprb8	1
Mrln	1
Mrnip	1
Mro	1
Mroh3	1
Mroh8	1
Mrpl14	1
Mrpl19	1
Mrpl35	1
Mrpl37	1
Mrpl38	1
Mrpl46	1
Mrpl57	1
Mrps11	1
Mrps16	1
Mrps18a	1
Mrps2	1
Mrps26	1
Ms4a4a	1
Ms4a4c	1
Msantd2	1
Msgn1	1
Msh2	1
Msh4	1
Msh6	1
Msl2	1
Mtap	1
Mtch1	1
Mterf1a	1
Mtfr1	1
Mtg1	1
Mtg2	1
Mthfd2	1
Mtif3	1
Mtm1	1
Mtmr12	1
Mtmr9	1
Mto1	1
Mtrr	1
Mturn	1
Muc20	1
Muc3a	1
Muc4	1
Mucl2	1
Mug2	1
Mum1l1	1
Mup20	1
Mup5	1
Mus81	1
Myb	1
Mybpc3	1
Mycbp2	1
Mycs	1
Myct1	1
Mydgf	1
Myh10	1
Myh11	1
Myh13	1
Myh7b	1
Myl12a	1
Myl12b	1
Myl7	1
Mylk	1
Mylk3	1
Myo1c	1
Myo1f	1
Myo5a	1
Myo5c	1
Mypn	1
Myrip	1
Mzt2	1
N4bp2	1
Naa11	1
Naa20	1
Naalad2	1
Naf1	1
Naif1	1
Nalcn	1
Nampt	1
Nans	1
Napb	1
Nars	1
Nat1	1
Nbr1	1
Ncapg2	1
Ncaph	1
Nccrp1	1
Ncf1	1
Ncl	1
Ncoa7	1
Ncor1	1
Ndc80	1
Nde1	1
Ndel1	1
Ndrg1	1
Ndufa3	1
Ndufa5	1
Ndufa7	1
Ndufaf4	1
Ndufaf7	1
Ndufb2	1
Ndufb3	1
Ndufs4	1
Ndufs6	1
Necab1	1
Nedd4	1
Nedd9	1
Nefh	1
Neil2	1
Nek11	1
Nelfa	1
Neto2	1
Nfam1	1
Nfat5	1
Nfatc2	1
Nfrkb	1
Nfs1	1
Ngdn	1
Nhlh1	1
Nicn1	1
Ninl	1
Nipal2	1
Nipsnap3b	1
Nkain1	1
Nkapl	1
Nktr	1
Nkx2-4	1
Nkx2-5	1
Nkx6-3	1
Nlrp2	1
Nlrp4b	1
Nlrp4c	1
Nme5	1
Nme7	1
Nmrk1	1
Nmt2	1
Nnt	1
Noa1	1
Noc4l	1
Nog	1
Nol9	1
Nolc1	1
Nop16	1
Noto	1
Notum	1
Nox4	1
Npc1	1
Npffr1	1
Nphp3	1
Nppc	1
Nptx1	1
Npw	1
Nqo1	1
Nr1d2	1
Nr1i3	1
Nr2c1	1
Nr2f6	1
Nr4a1	1
Nr5a1	1
Nrbf2	1
Nsg1	1
Nsmce2	1
Nsun5	1
Nt5c	1
Nt5c1b	1
Nt5c3	1
Nt5m	1
Nub1	1
Nudt13	1
Nudt14	1
Nudt16l1	1
Nufip1	1
Nup107	1
Nup133	1
Nup205	1
Nup210	1
Nup214	1
Nup54	1
Nup88	1
Nupr1	1
Nxf3	1
Nxph4	1
Nyx	1
Oas1g	1
Oas1h	1
Oasl1	1
Oasl2	1
Oaz2	1
Obox1	1
Obox2	1
Obox3	1
Obox5	1
Obox7	1
Obox8	1
Obp1a	1
Obp1b	1
Obp2b	1
Ocel1	1
Ociad1	1
Odam	1
Oit1	1
Olah	1
Olfml2b	1
Olfr102	1
Olfr103	1
Olfr1089	1
Olfr1090	1
Olfr1106	1
Olfr1107	1
Olfr1113	1
Olfr1115	1
Olfr1122	1
Olfr1123	1
Olfr1126	1
Olfr1130	1
Olfr1176	1
Olfr1178	1
Olfr1181	1
Olfr1189	1
Olfr1191-ps1	1
Olfr1221	1
Olfr1222	1
Olfr1257	1
Olfr1258	1
Olfr1280	1
Olfr1281	1
Olfr129	1
Olfr1308	1
Olfr1309	1
Olfr1322	1
Olfr1323	1
Olfr1324	1
Olfr1335	1
Olfr1340	1
Olfr1341	1
Olfr1342	1
Olfr1349	1
Olfr1350	1
Olfr1352	1
Olfr1353	1
Olfr1357	1
Olfr136	1
Olfr1367	1
Olfr1394	1
Olfr1408	1
Olfr1431	1
Olfr1440	1
Olfr1441	1
Olfr1475	1
Olfr1477	1
Olfr1507	1
Olfr16	1
Olfr164	1
Olfr19	1
Olfr196	1
Olfr198	1
Olfr214	1
Olfr215	1
Olfr23	1
Olfr248	1
Olfr266	1
Olfr31	1
Olfr338	1
Olfr347	1
Olfr348	1
Olfr365	1
Olfr366	1
Olfr368	1
Olfr371	1
Olfr373	1
Olfr374	1
Olfr384	1
Olfr393	1
Olfr394	1
Olfr395	1
Olfr414	1
Olfr49	1
Olfr530	1
Olfr531	1
Olfr608	1
Olfr609	1
Olfr617	1
Olfr618	1
Olfr619	1
Olfr62	1
Olfr645	1
Olfr693	1
Olfr720	1
Olfr727	1
Olfr740	1
Olfr761	1
Olfr768	1
Olfr769	1
Olfr796	1
Olfr798	1
Olfr855	1
Olfr857	1
Olfr883	1
Olfr884	1
Olfr9	1
Olfr945	1
Olfr948	1
Olfr970	1
Olfr971	1
Olfr986	1
Olfr987	1
Olfr988	1
Olfr998	1
Olr1	1
Onecut2	1
Oog4	1
Ophn1	1
Opn1mw	1
Orc2	1
Orc4	1
Orm1	1
Osbpl3	1
Osbpl9	1
Oscar	1
Osr2	1
Ostf1	1
Ostn	1
Otoa	1
Otub1	1
Otud6b	1
Ovol3	1
Oxa1l	1
Oxld1	1
Oxsm	1
Oxsr1	1
P2rx1	1
P2ry10	1
P2ry14	1
P4ha3	1
Pabpc4	1
Pabpc5	1
Padi1	1
Paf1	1
Pafah2	1
Pag1	1
Pah	1
Paip1	1
Pak1	1
Pak2	1
Pak4	1
Pak6	1
Palmd	1
Pank1	1
Pank2	1
Paqr3	1
Paqr8	1
Parp3	1
Parp9	1
Pax4	1
Pax5	1
Pax6	1
Paxip1	1
Pccb	1
Pcdh17	1
Pcdha1	1
Pcdhb1	1
Pcdhb10	1
Pcdhb2	1
Pcdhb22	1
Pcdhb4	1
Pcdhb5	1
Pcf11	1
Pcgf5	1
Pck2	1
Pcm1	1
Pcna-ps2	1
Pcnt	1
Pcsk5	1
Pcsk9	1
Pdcd1lg2	1
Pdcd2	1
Pdcd2l	1
Pdcl2	1
Pde6h	1
Pde7a	1
Pdgfd	1
Pdhx	1
Pdia2	1
Pdk4	1
Pdp1	1
Pdpn	1
Pdrg1	1
Pds5a	1
Pds5b	1
Pdss1	1
Pdx1	1
Pdxk	1
Pemt	1
Per1	1
Per2	1
Perp	1
Pex1	1
Pex2	1
Pex26	1
Pex6	1
Pfkl	1
Pgam5	1
Pggt1b	1
Pgk1	1
Pgm1	1
Pgm2	1
Pgr15l	1
Pgrmc1	1
Phactr2	1
Phactr3	1
Phax	1
Phf14	1
Phf21a	1
Phf6	1
Phf8	1
Phlda2	1
Phldb3	1
Phospho1	1
Phox2a	1
Phtf1	1
Phykpl	1
Pi15	1
Pianp	1
Picalm	1
Pick1	1
Piezo2	1
Pigf	1
Pigk	1
Pigl	1
Pigm	1
Pigu	1
Pigz	1
Pih1d3	1
Pih1h3b	1
Pik3ip1	1
Pik3r3	1
Pikfyve	1
Pim1	1
Pim3	1
Pimreg	1
Pinx1	1
Pisd	1
Pitpnm3	1
Pitx1	1
Pkia	1
Pkib	1
Pkig	1
Pkn1	1
Pla2g15	1
Pla2g2c	1
Pla2g2f	1
Pla2g4b	1
Pla2g4d	1
Plac1	1
Plag1	1
Plat	1
Plau	1
Plbd1	1
Plcd1	1
Plcd4	1
Plcxd3	1
Pld1	1
Pld4	1
Plekha3	1
Plekha8	1
Plekhg5	1
Plekhm1	1
Plekhm3	1
Plekho1	1
Plet1	1
Plg	1
Plin2	1
Plpp2	1
Plscr1	1
Pmch	1
Pmf1	1
Pml	1
Pmm1	1
Pmpca	1
Pms1	1
Pms2	1
Pnkd	1
Pnldc1	1
Pnma1	1
Pnma3	1
Pnoc	1
Pnpla1	1
Pnpla3	1
Pnpla5	1
Pnpla8	1
Poc1a	1
Podn	1
Pofut2	1
Pogz	1
Pold2	1
Polr2b	1
Polr2c	1
Polr2m	1
Polr3a	1
Polr3b	1
Pom121	1
Pomk	1
Pop1	1
Postn	1
Pot1b	1
Pou1f1	1
Pou2af1	1
Pou4f2	1
Pou5f1	1
Ppan	1
Ppara	1
Ppib	1
Ppig	1
Ppl	1
Ppm1a	1
Ppm1b	1
Ppp1cc	1
Ppp1r36	1
Ppp2cb	1
Ppp2r1b	1
Ppp2r3a	1
Ppp2r3d	1
Ppp3r2	1
Ppp4c	1
Ppp4r4	1
Pqlc3	1
Pradc1	1
Praf2	1
Prame	1
Pramef17	1
Pramef25	1
Prdm10	1
Prdm12	1
Prepl	1
Primpol	1
Prkab1	1
Prkar1b	1
Prkcb	1
Prkd3	1
Prkdc	1
Prkg2	1
Prl	1
Prl2c2	1
Prl2c3	1
Prl6a1	1
Prl8a2	1
Prl8a8	1
Prl8a9	1
Prlhr	1
Prokr1	1
Prox2	1
Proz	1
Prpf19	1
Prpf40a	1
Prph2	1
Prpsap1	1
Prr22	1
Prr3	1
Prr32	1
Prrc2c	1
Prrx2	1
Prrxl1	1
Prss23	1
Prss29	1
Prtg	1
Prune2	1
Psma5	1
Psmb4	1
Psmb7	1
Psmc2	1
Psmd10	1
Psmg1	1
Pspc1	1
Ptcd2	1
Ptch2	1
Ptchd1	1
Pter	1
Ptgdr2	1
Ptger1	1
Ptges	1
Ptges2	1
Ptgfr	1
Ptgr2	1
Ptgs2	1
Pth1r	1
Pth2r	1
Ptk7	1
Ptp4a3	1
Ptpn2	1
Ptpn21	1
Ptpn5	1
Ptpra	1
Ptprh	1
Ptx3	1
Pum2	1
Pvalb	1
Pxdc1	1
Pycr2	1
Pygl	1
Qpct	1
Qrich2	1
Qsox1	1
Qsox2	1
Qtrt2	1
R3hdm2	1
Rab11a	1
Rab11b	1
Rab11fip5	1
Rab12	1
Rab14	1
Rab18	1
Rab20	1
Rab23	1
Rab30	1
Rab32	1
Rab38	1
Rab3c	1
Rab40c	1
Rab43	1
Rab6b	1
Rab7b	1
Rabep1	1
Rabgap1	1
Rad1	1
Rad17	1
Rad52	1
Rad54l	1
Raf1	1
Rai1	1
Rala	1
Ralgapb	1
Ramp1	1
Ranbp17	1
Ranbp3	1
Rap1a	1
Rapgef3	1
Raph1	1
Rarres1	1
Rars2	1
Rasd1	1
Rasef	1
Rasgef1c	1
Rasl11a	1
Raver1	1
Rax	1
Rb1cc1	1
Rbbp8	1
Rbfa	1
Rbl1	1
Rbl2	1
Rbm11	1
Rbm12b1	1
Rbm12b2	1
Rbm26	1
Rbm28	1
Rbm33	1
Rbm34	1
Rbm41	1
Rbm4b	1
Rbmxl1	1
Rbp2	1
Rbx1	1
Rcbtb2	1
Rce1	1
Rchy1	1
Rcl1	1
Rcvrn	1
Rdh12	1
Rdh16	1
Rdh19	1
Reck	1
Reep1	1
Reep4	1
Reg1	1
Rell1	1
Rem2	1
Rerg	1
Rev1	1
Rexo5	1
Rfc2	1
Rfk	1
Rflnb	1
Rfx6	1
Rgs12	1
Rgs13	1
Rgs22	1
Rgs9	1
Rhd	1
Rhobtb2	1
Rhobtb3	1
Rhoh	1
Rhoq	1
Rhox11	1
Rhox12	1
Rhox8	1
Rhpn1	1
Ric1	1
Ric3	1
Rif1	1
Rimkla	1
Rint1	1
Riok1	1
Riok3	1
Riox2	1
Ripor1	1
Ripor2	1
Ripply3	1
Rlim	1
Rmi2	1
Rnase2a	1
Rnase2b	1
Rnase4	1
Rnf11	1
Rnf125	1
Rnf130	1
Rnf133	1
Rnf138rt1	1
Rnf139	1
Rnf14	1
Rnf145	1
Rnf149	1
Rnf183	1
Rnf19a	1
Rnf20	1
Rnf213	1
Rnf215	1
Rnf217	1
Rnf219	1
Rnf223	1
Rnf44	1
Rnft1	1
Rnps1	1
Robo3	1
Rock2	1
Rp2	1
Rpa1	1
Rpe	1
Rpgrip1	1
Rpgrip1l	1
Rpl14	1
Rpl22l1	1
Rpl27-ps3	1
Rpl29	1
Rpl3	1
Rpn2	1
Rpp21	1
Rpp38	1
Rprd1b	1
Rps19	1
Rps2-ps6	1
Rps28	1
Rps6ka6	1
Rps6kb1	1
Rptn	1
Rpusd4	1
Rras2	1
Rrbp1	1
Rrp12	1
Rrp9	1
Rsad2	1
Rsc1a1	1
Rsl1d1	1
Rsph1	1
Rsph14	1
Rspo2	1
Rsrc1	1
Rtn4	1
Rtn4rl1	1
Rtp3	1
Rttn	1
Rubcn	1
Rufy2	1
Rufy3	1
Rundc3b	1
Rusc2	1
Ruvbl1	1
Rwdd2b	1
Rwdd4a	1
Rxfp1	1
Rxfp2	1
Ryr3	1
S100a8	1
S100a9	1
S100z	1
Saa2	1
Sacs	1
Sall4	1
Samd4	1
Samd4b	1
Samd8	1
Samt1	1
Samt2	1
Samt3	1
Samt4	1
Sap30	1
Sapcd2	1
Sardh	1
Sars	1
Satb2	1
Satl1	1
Sav1	1
Saxo1	1
Sbk1	1
Sbno2	1
Sc5d	1
Scaf8	1
Scamp3	1
Scarb2	1
Scarf2	1
Sccpdh	1
Scd1	1
Scgb1b2	1
Scgb2a2	1
Scgb3a2	1
Scly	1
Scn3a	1
Scube1	1
Scube3	1
Scyl1	1
Scyl3	1
Sdad1	1
Sdc1	1
Sdr16c5	1
Sdr16c6	1
Sdr9c7	1
Sdsl	1
Sec1	1
Sec22b	1
Sec22c	1
Sec23b	1
Sec23ip	1
Sec24a	1
Sec24b	1
Sec24d	1
Sec61a1	1
Seh1l	1
Sele	1
Selenof	1
Sema3a	1
Sema3b	1
Sema3c	1
Sema4d	1
Sema7a	1
Senp1	1
Senp5	1
Senp6	1
Sept12	1
Serac1	1
Sergef	1
Serhl	1
Serpina10	1
Serpina3n	1
Serpinb1a	1
Serpinb2	1
Serpinb7	1
Serpine1	1
Serpine3	1
Sertad2	1
Sertm1	1
Setd5	1
Setx	1
Sf3b1	1
Sfi1	1
Sfmbt2	1
Sfrp5	1
Sft2d3	1
Sgcg	1
Sgpl1	1
Sh3gl3	1
Sh3kbp1	1
Sh3tc1	1
Sh3yl1	1
Shank2	1
Shcbp1	1
Shcbp1l	1
Shisa5	1
Shprh	1
Shtn1	1
Sidt1	1
Siglec1	1
Sik2	1
Sirt3	1
Six4	1
Skint1	1
Skint10	1
Skint11	1
Skint2	1
Skint4	1
Skint5	1
Skint6	1
Skint9	1
Skor2	1
Slain2	1
Slamf6	1
Slamf9	1
Slc10a1	1
Slc10a7	1
Slc12a2	1
Slc12a6	1
Slc13a4	1
Slc14a1	1
Slc14a2	1
Slc16a1	1
Slc16a12	1
Slc16a5	1
Slc16a6	1
Slc16a8	1
Slc16a9	1
Slc18a1	1
Slc18b1	1
Slc19a3	1
Slc1a4	1
Slc1a5	1
Slc1a7	1
Slc22a1	1
Slc22a13	1
Slc22a18	1
Slc22a19	1
Slc22a2	1
Slc22a21	1
Slc22a23	1
Slc22a26	1
Slc22a27	1
Slc22a28	1
Slc22a4	1
Slc25a12	1
Slc25a18	1
Slc25a2	1
Slc25a29	1
Slc25a39	1
Slc25a40	1
Slc25a42	1
Slc25a43	1
Slc25a47	1
Slc25a5	1
Slc25a53	1
Slc26a8	1
Slc28a1	1
Slc2a2	1
Slc2a5	1
Slc2a7	1
Slc30a8	1
Slc35a5	1
Slc35b4	1
Slc36a2	1
Slc36a4	1
Slc37a1	1
Slc38a11	1
Slc38a6	1
Slc3a1	1
Slc44a3	1
Slc44a4	1
Slc47a2	1
Slc4a11	1
Slc4a8	1
Slc52a3	1
Slc5a10	1
Slc5a4a	1
Slc6a2	1
Slc6a20b	1
Slc7a13	1
Slc7a2	1
Slc7a3	1
Slc8a2	1
Slc9a4	1
Slc9b1	1
Slco1a1	1
Slco1a4	1
Slco1a5	1
Slco1a6	1
Slco2a1	1
Slco5a1	1
Slco6c1	1
Slf2	1
Slfnl1	1
Slmap	1
Sltm	1
Slu7	1
Slx4	1
Smad2	1
Smap2	1
Smarcad1	1
Smcr8	1
Smg7	1
Smim13	1
Smim14	1
Smim26	1
Smim3	1
Smim5	1
Smim6	1
Smndc1	1
Smoc2	1
Smok2b	1
Smpd4	1
Smpdl3a	1
Smtn	1
Smurf1	1
Smyd1	1
Smyd5	1
Snai2	1
Snhg11	1
Snrnp40	1
Snrpe	1
Snrpf	1
Snx2	1
Snx22	1
Snx25	1
Snx4	1
Snx6	1
Socs4	1
Soga3	1
Sort1	1
Sostdc1	1
Sowahb	1
Sowahd	1
Sox10	1
Sox30	1
Sp1	1
Sp100	1
Sp110	1
Sp140	1
Spaca1	1
Spaca3	1
Spag1	1
Spag6l	1
Spag9	1
Spam1	1
Spata18	1
Spata19	1
Spata21	1
Spata31d1d	1
Spata32	1
Spata5	1
Spata7	1
Spdya	1
Spdye4c	1
Speer3	1
Speer4d	1
Speer4e	1
Speg	1
Spen	1
Spert	1
Spg21	1
Spice1	1
Spidr	1
Spin1	1
Spin2c	1
Spin2f	1
Spink1	1
Spink4	1
Spink5	1
Spon1	1
Spon2	1
Spopl	1
Sppl2a	1
Spred1	1
Sprn	1
Spry4	1
Spsb4	1
Sptbn2	1
Sptbn5	1
Sptssa	1
Sqle	1
Srcin1	1
Srd5a2	1
Srd5a3	1
Srebf1	1
Srf	1
Srm	1
Srp54a	1
Srp54b	1
Srp68	1
Srpk1	1
Srprb	1
Srrm2	1
Srsf7	1
Srsx	1
Ss18	1
Ssbp3	1
Ssh2	1
Sstr1	1
Sstr4	1
Ssx9	1
Ssxa1	1
Ssxb3	1
Ssxb5	1
Ssxb6	1
Ssxb8	1
St18	1
St7	1
Stac2	1
Stac3	1
Stag1	1
Stap1	1
Stard3	1
Stard3nl	1
Stard4	1
Stk17b	1
Stk25	1
Stk32b	1
Stk32c	1
Stk36	1
Stk39	1
Stmn1	1
Stpg2	1
Stra6	1
Strc	1
Stx12	1
Stx16	1
Stx1a	1
Stxbp3	1
Sufu	1
Sugct	1
Sugt1	1
Sult2a1	1
Sult2a4	1
Sult2a5	1
Sult2a6	1
Sult3a2	1
Sult5a1	1
Sun5	1
Supt16	1
Supt20	1
Supv3l1	1
Suv39h2	1
Sv2a	1
Svbp	1
Svopl	1
Syap1	1
Syce1	1
Syce1l	1
Sycp2	1
Sycp3	1
Syn3	1
Sync	1
Synj2	1
Synrg	1
Sypl	1
Syt14	1
Syt5	1
Sytl2	1
Szrd1	1
Taar1	1
Tab2	1
Tac4	1
Tacstd2	1
Taf2	1
Taf7l	1
Taok1	1
Taok3	1
Tas1r2	1
Tas2r115	1
Tas2r122	1
Tas2r140	1
Tas2r144	1
Tat	1
Tatdn1	1
Tbc1d15	1
Tbc1d19	1
Tbc1d9b	1
Tbcc	1
Tbck	1
Tbk1	1
Tbx22	1
Tc2n	1
Tcaf2	1
Tcaf3	1
Tcap	1
Tceal8	1
Tceanc	1
Tcerg1	1
Tcf24	1
Tcf7	1
Tcfl5	1
Tchh	1
Tcp10a	1
Tcp11x2	1
Tcte2	1
Tctex1d1	1
Tdo2	1
Tdrd5	1
Tdrd7	1
Tdrd9	1
Tead2	1
Tead4	1
Tecpr1	1
Tecta	1
Tectb	1
Teddm3	1
Tek	1
Terf1	1
Tescl	1
Tesk2	1
Tesmin	1
Tex10	1
Tex101	1
Tex28	1
Tex43	1
Tex9	1
Tff1	1
Tfg	1
Tfr2	1
Tgds	1
Tgfbr1	1
Tgif2lx1	1
Tgif2lx2	1
Tgm2	1
Thap7	1
Thap8	1
Thbs2	1
Thbs4	1
Thegl	1
Them7	1
Thg1l	1
Thnsl2	1
Thop1	1
Thpo	1
Thumpd3	1
Tigd2	1
Tigit	1
Timd4	1
Timm44	1
Timm8a2	1
Timm9	1
Timmdc1	1
Timp3	1
Tiparp	1
Tiprl	1
Tlk1	1
Tlr1	1
Tlr12	1
Tlr13	1
Tlx1	1
Tlx3	1
Tm4sf4	1
Tm6sf1	1
Tm9sf2	1
Tmbim1	1
Tmco5b	1
Tmed2	1
Tmeff1	1
Tmem101	1
Tmem106a	1
Tmem125	1
Tmem126b	1
Tmem132b	1
Tmem132e	1
Tmem135	1
Tmem144	1
Tmem14c	1
Tmem154	1
Tmem161a	1
Tmem165	1
Tmem167	1
Tmem168	1
Tmem170b	1
Tmem171	1
Tmem176a	1
Tmem181a	1
Tmem185b	1
Tmem191c	1
Tmem198b	1
Tmem207	1
Tmem219	1
Tmem222	1
Tmem225	1
Tmem241	1
Tmem243	1
Tmem245	1
Tmem255b	1
Tmem269	1
Tmem29	1
Tmem30b	1
Tmem37	1
Tmem39a	1
Tmem39b	1
Tmem40	1
Tmem5	1
Tmem50a	1
Tmem52	1
Tmem55a	1
Tmem60	1
Tmem62	1
Tmem63b	1
Tmem64	1
Tmem65	1
Tmem68	1
Tmem81	1
Tmem86b	1
Tmem92	1
Tmem94	1
Tmem95	1
Tmem98	1
Tmigd3	1
Tmprss11b	1
Tmprss11e	1
Tmprss11f	1
Tmprss11g	1
Tmprss12	1
Tmprss3	1
Tmprss6	1
Tmsb10	1
Tmtc4	1
Tmx4	1
Tnf	1
Tnfrsf10b	1
Tnfrsf13b	1
Tnfrsf1b	1
Tnfrsf8	1
Tnfsf13b	1
Tnik	1
Tnip2	1
Tnn	1
Tnni3k	1
Tnpo1	1
Tnpo3	1
Tns4	1
Togaram2	1
Tom1l2	1
Tomm20l	1
Tomm6	1
Top1mt	1
Top3a	1
Tpbgl	1
Tpd52	1
Tpgs2	1
Tph1	1
Tpk1	1
Tpmt	1
Tpp2	1
Tpsab1	1
Tpst1	1
Tra2b	1
Trabd2b	1
Traf7	1
Trap1	1
Trap1a	1
Trcg1	1
Trem2	1
Trem3	1
Treml4	1
Trex1	1
Trhr	1
Trim27	1
Trim55	1
Trim56	1
Trim65	1
Trim72	1
Trim75	1
Trim8	1
Trim80	1
Trim9	1
Triobp	1
Trmt11	1
Trmu	1
Trove2	1
Trpc3	1
Trpc4ap	1
Trpm2	1
Trpm6	1
Trpm8	1
Trpv6	1
Trrap	1
Tsen15	1
Tsen2	1
Tsga10	1
Tslp	1
Tsnax	1
Tspan18	1
Tspan2	1
Tspan7	1
Tspyl5	1
Tsr2	1
Tssk1	1
Ttbk1	1
Ttc19	1
Ttc23	1
Ttc30a1	1
Ttc36	1
Ttc37	1
Ttc38	1
Ttll11	1
Ttll12	1
Ttll4	1
Ttll8	1
Ttll9	1
Tubb2a	1
Tubb2b	1
Tubb6	1
Tube1	1
Tubgcp2	1
Tubgcp3	1
Tulp1	1
Tulp4	1
Twist1	1
Twist2	1
Twsg1	1
Txlnb	1
Txlng	1
Txndc8	1
Txndc9	1
Txnl1	1
Txnrd2	1
Tyk2	1
Tyr	1
Tyw3	1
U2af1	1
Uap1l1	1
Uba2	1
Uba6	1
Ubac1	1
Ubap1	1
Ubap2l	1
Ube2d2a	1
Ube2d2b	1
Ube2d4	1
Ube2dnl2	1
Ube2e1	1
Ube2f	1
Ube2h	1
Ube2k	1
Ube2ql1	1
Ube2t	1
Ube2v2	1
Ubl4b	1
Ublcp1	1
Ubn1	1
Ubqln1	1
Ubr2	1
Ubr4	1
Ubtf	1
Ubtfl1	1
Ubxn10	1
Ubxn8	1
Ucn2	1
Ucn3	1
Ugcg	1
Ugdh	1
Uggt2	1
Ugt1a6b	1
Ugt1a8	1
Ugt3a1	1
Ugt3a2	1
Uhrf2	1
Uimc1	1
Ulk2	1
Umodl1	1
Unc13d	1
Unc50	1
Unc5cl	1
Unk	1
Uqcrc1	1
Uqcrc2	1
Urod	1
Usf3	1
Ush1c	1
Usp28	1
Usp31	1
Usp42	1
Usp43	1
Usp47	1
Usp49	1
Utp15	1
Utp18	1
Uvssa	1
Uxs1	1
Vamp2	1
Vamp8	1
Vapb	1
Vasn	1
Vav2	1
Vcan	1
Vcp	1
Vdac2	1
Vhl	1
Vipr1	1
Vldlr	1
Vma21	1
Vmac	1
Vmn1r115	1
Vmn1r116	1
Vmn1r169	1
Vmn1r170	1
Vmn1r172	1
Vmn1r173	1
Vmn1r206	1
Vmn1r208	1
Vmn1r216	1
Vmn1r217	1
Vmn1r218	1
Vmn1r223	1
Vmn1r226	1
Vmn1r228	1
Vmn1r236	1
Vmn1r237	1
Vmn1r3	1
Vmn1r31	1
Vmn1r4	1
Vmn1r42	1
Vmn1r43	1
Vmn1r44	1
Vmn1r5	1
Vmn1r54	1
Vmn1r58	1
Vmn1r61	1
Vmn1r62	1
Vmn1r63	1
Vmn1r64	1
Vmn1r65	1
Vmn1r68	1
Vmn1r69	1
Vmn1r70	1
Vmn2r100	1
Vmn2r102	1
Vmn2r103	1
Vmn2r104	1
Vmn2r118	1
Vmn2r27	1
Vmn2r63	1
Vmn2r66	1
Vmn2r67	1
Vmn2r68	1
Vmn2r69	1
Vmn2r74	1
Vmn2r75	1
Vmn2r79	1
Vmn2r80	1
Vmn2r81	1
Vmn2r82	1
Vmn2r92	1
Vmn2r94	1
Vmn2r96	1
Vmn2r97	1
Vmn2r98	1
Vmn2r99	1
Vnn1	1
Vnn3	1
Vps13a	1
Vps13b	1
Vps26a	1
Vps26b	1
Vps37a	1
Vps37c	1
Vps50	1
Vps53	1
Vsx1	1
Vta1	1
Vwa2	1
Wac	1
Wap	1
Wapl	1
Wasf2	1
Washc5	1
Wbp1l	1
Wbp4	1
Wdfy2	1
Wdr1	1
Wdr31	1
Wdr33	1
Wdr43	1
Wdr5	1
Wdr60	1
Wdr63	1
Wdr75	1
Wdr83os	1
Wdr86	1
Wdtc1	1
Wee1	1
Wfdc1	1
Wfikkn1	1
Wipi1	1
Wisp1	1
Wnk1	1
Wnt2	1
Wrnip1	1
Wscd2	1
Wtip	1
Wwp1	1
Wwtr1	1
Xdh	1
Xkr6	1
Xkr8	1
Xpo1	1
Xrcc3	1
Xrcc4	1
Xrn1	1
Yaf2	1
Yipf5	1
Ylpm1	1
Yrdc	1
Ythdc1	1
Ythdf1	1
Ywhab	1
Ywhaz	1
Zap70	1
Zar1l	1
Zbed4	1
Zbtb1	1
Zbtb17	1
Zbtb49	1
Zbtb7c	1
Zc2hc1b	1
Zc3h12b	1
Zc3h12d	1
Zc3h14	1
Zc3h18	1
Zc3h3	1
Zc3h8	1
Zcchc16	1
Zcchc17	1
Zcchc18	1
Zcrb1	1
Zdhhc20	1
Zdhhc23	1
Zfand2a	1
Zfand4	1
Zfc3h1	1
Zfhx2	1
Zfp1	1
Zfp119a	1
Zfp120	1
Zfp14	1
Zfp142	1
Zfp143	1
Zfp148	1
Zfp26	1
Zfp273	1
Zfp280d	1
Zfp287	1
Zfp317	1
Zfp322a	1
Zfp335	1
Zfp346	1
Zfp354a	1
Zfp366	1
Zfp385a	1
Zfp40	1
Zfp41	1
Zfp414	1
Zfp422	1
Zfp428	1
Zfp444	1
Zfp449	1
Zfp454	1
Zfp459	1
Zfp46	1
Zfp467	1
Zfp512	1
Zfp518a	1
Zfp560	1
Zfp568	1
Zfp575	1
Zfp599	1
Zfp609	1
Zfp612	1
Zfp619	1
Zfp629	1
Zfp638	1
Zfp651	1
Zfp683	1
Zfp69	1
Zfp715	1
Zfp735	1
Zfp750	1
Zfp787	1
Zfp799	1
Zfp808	1
Zfp810	1
Zfp811	1
Zfp827	1
Zfp866	1
Zfp870	1
Zfp871	1
Zfp873	1
Zfp874a	1
Zfp874b	1
Zfp91	1
Zfp931	1
Zfp936	1
Zfp938	1
Zfp94	1
Zfp944	1
Zfp947	1
Zfp954	1
Zfp963	1
Zfp978	1
Zfp980	1
Zfp982	1
Zfp987	1
Zfp990	1
Zfp994	1
Zfyve1	1
Zfyve26	1
Zim1	1
Zmat1	1
Zmat2	1
Zmym2	1
Zmym5	1
Zmynd12	1
Znrf3	1
Znrf4	1
Zp1	1
Zp3r	1
Zscan12	1
Zscan26	1
Zswim3	1
Zw10	1
Zzef1	1
a	1
1700006E09Rik	0
1700020L24Rik	0
4930558C23Rik	0
Adgrg3	0
Ankar	0
Arhgef15	0
Arl6ip4	0
Armcx5	0
Arnt	0
Bad	0
Ccdc175	0
Ccdc30	0
Cdk16	0
Cdk5r2	0
Cog5	0
Cpt1c	0
Cuedc2	0
Degs2	0
Dusp3	0
Exoc3l4	0
Fam83f	0
Fev	0
Fmn2	0
Gm12184	0
Gm13285	0
Gm13287	0
Gm8909	0
Gpn2	0
Gpr137	0
Gprin1	0
Grpel2	0
H2-Q4	0
H2-Q6	0
Hcfc1	0
Hpca	0
Hrc	0
Icam5	0
Igsf8	0
Jund	0
Lsm4	0
Map7d1	0
Mfsd13a	0
Mmp28	0
Mum1	0
Ncmap	0
Ndufs7	0
Nkx3-2	0
Nle1	0
Nyap1	0
Odf4	0
Parp14	0
Pcdhga11	0
Pfdn6	0
Pitpnm2	0
Pllp	0
Ppfia3	0
Ppih	0
Prmt1	0
Rtn1	0
Sarm1	0
Scnn1a	0
Scrn3	0
Sfn	0
Slc5a5	0
Smarcal1	0
Sncb	0
Sp9	0
Thrap3	0
Tpm2	0
Trim41	0
Ubc	0
Unc45b	0
Ush1g	0
Vtn	0
Wdr46	0
Zfp78	0
Zglp1	0

### Sheet: genes_M
gene	n_features
3100002H09Rik	5
3830406C13Rik	5
4931429L15Rik	5
5730409E04Rik	5
Abca4	5
Acvr1	5
Adamts18	5
Adpgk	5
Akap12	5
Akr1e1	5
Ambp	5
Ammecr1	5
Amz1	5
Ankrd55	5
Arglu1	5
Arhgap10	5
Arpp21	5
Asic2	5
Ate1	5
Atxn1	5
Auh	5
BC052040	5
Barhl2	5
Cand1	5
Card11	5
Casz1	5
Cblb	5
Cct6b	5
Cdh10	5
Cds1	5
Celf2	5
Clic5	5
Csnk1g3	5
D16Ertd472e	5
Daam1	5
Dapk1	5
Dbx1	5
Dhx35	5
Dlg2	5
Dlk1	5
Dsc3	5
Edn1	5
Efcab11	5
Epha4	5
Etaa1	5
F2r	5
F2rl2	5
Fam155a	5
Fgfr2	5
Fndc3b	5
Foxn3	5
Foxp1	5
Foxp4	5
Gap43	5
Gas1	5
Gclm	5
Ghsr	5
Gm10320	5
Gm11011	5
Gm4791	5
Gm498	5
Gpr135	5
Gria1	5
Icos	5
Igf1r	5
Igsf21	5
Il15	5
Irs2	5
Irx2	5
Irx3	5
Irx4	5
Irx5	5
Irx6	5
Kdm8	5
Kif26b	5
Kiz	5
Klf12	5
Klf14	5
Klf9	5
Klhdc7a	5
Krtap11-1	5
Lef1	5
Lgalsl	5
Lingo1	5
Lmcd1	5
Lmo4	5
Lmx1b	5
Lsamp	5
Lsm6	5
Map3k1	5
Mdfic	5
Med27	5
Meis1	5
Meis2	5
Mkln1	5
Mvb12b	5
Myo18b	5
Nars2	5
Neo1	5
Nfe2l3	5
Noct	5
Npas3	5
Npvf	5
Nr3c2	5
Nsmaf	5
Ntrk2	5
Pank3	5
Pard3	5
Pard3b	5
Pbx3	5
Pde11a	5
Pde8b	5
Pfn2	5
Pgpep1l	5
Phactr1	5
Pigk	5
Pitpnb	5
Prdm14	5
Prdm2	5
Prex1	5
Prox1	5
Prr30	5
Psat1	5
Ptbp2	5
Ptn	5
Ptprd	5
Ptprg	5
Ralgapa2	5
Rbbp6	5
Rhoj	5
Rpl34	5
Rps6kc1	5
Rragc	5
Rwdd3	5
Rybp	5
Sall1	5
Scn8a	5
Sdk1	5
Sel1l3	5
Sertm1	5
Shank2	5
Skor2	5
Slc10a7	5
Slc34a2	5
Slc38a11	5
Slc38a6	5
Slc7a11	5
Slit3	5
Smad6	5
Smyd3	5
Sox4	5
Srrm4	5
St6galnac3	5
St6galnac5	5
Stac	5
Stt3b	5
Sulf2	5
Syk	5
Tcf4	5
Tcf7l2	5
Tenm4	5
Thsd4	5
Tiam1	5
Tle4	5
Tmem126b	5
Tmem132e	5
Tmem164	5
Tmem174	5
Tmem30b	5
Tox3	5
Trpc7	5
Trpm3	5
Tshz3	5
Ttc28	5
Ttc30a1	5
Usp6nl	5
Vti1a	5
Wdfy3	5
Wdr41	5
Zbtb43	5
Zfand3	5
Zfp326	5
Zfp385c	5
Zfp608	5
Zfp618	5
Zfp64	5
Zmiz1	5
1110034G24Rik	4
4930546C10Rik	4
9330159F19Rik	4
Acvr1c	4
Adgrb1	4
Afap1	4
Aftph	4
Akap6	4
Amotl2	4
Ank	4
Ank2	4
App	4
Arhgef10	4
Asic4	4
Atp1b1	4
Atp1b3	4
Atp5j	4
Atp6ap2	4
Atp6v0a1	4
Auts2	4
Aym1	4
Baiap2	4
Bcor	4
Btg3	4
Cacng5	4
Cald1	4
Camk2d	4
Camkmt	4
Camta1	4
Cbx4	4
Ccdc60	4
Cck	4
Cd44	4
Cd83	4
Cdh7	4
Cdkn2aip	4
Celsr1	4
Chgb	4
Chmp6	4
Cldn2	4
Clic4	4
Cln8	4
Cnga3	4
Cnr1	4
Cog6	4
Col17a1	4
Cpa6	4
Csf1	4
Ctdspl	4
Ctif	4
Cttnbp2	4
Dhx58	4
Dirc2	4
Dlgap2	4
Dmap1	4
Dnajc19	4
Dnmt3a	4
Dock7	4
Drd3	4
Dupd1	4
Dyrk2	4
Ebf3	4
Elfn2	4
Eml1	4
Engase	4
Eps8l3	4
Eri3	4
Faim2	4
Fam102b	4
Fam114a2	4
Fam19a5	4
Fam3c	4
Fbxo11	4
Fbxw26	4
Fbxw27	4
Fgf12	4
Flrt1	4
Fndc5	4
Foxn2	4
Foxo1	4
Foxp2	4
Fto	4
Glce	4
Gm13090	4
Gm572	4
Gm6576	4
Gm9857	4
Gmpr	4
Gnl2	4
Golga4	4
Gpat3	4
Gpatch1	4
Grifin	4
H2al1j	4
Hdac4	4
Hhat	4
Hs2st1	4
Hspb8	4
Id1	4
Il9r	4
Ing2	4
Ipo9	4
Itga9	4
Itpkb	4
Jarid2	4
Kalrn	4
Kat6b	4
Kazn	4
Kbtbd11	4
Kcna3	4
Kcnh1	4
Kit	4
Klhdc4	4
Lhx4	4
Lrp3	4
Lrpprc	4
Maged1	4
Map7	4
Mb21d2	4
Mfng	4
Mgll	4
Mgmt	4
Morc4	4
Mroh5	4
Msra	4
Mthfd1l	4
Naglu	4
Nanog	4
Nav1	4
Nav2	4
Ncoa2	4
Nkx6-1	4
Nr4a3	4
Nsg2	4
Nudt7	4
Odf3l1	4
Osbpl10	4
Otulin	4
Pax7	4
Pax8	4
Pde6a	4
Pdgfb	4
Pdgfra	4
Phox2b	4
Pik3r4	4
Pkp1	4
Pomc	4
Ppara	4
Ppargc1b	4
Ppif	4
Prelid3a	4
Prkca	4
Prps1	4
Prss52	4
Psmb2	4
Ptprz1	4
Pum2	4
Qtrt2	4
Rad51d	4
Rap1gds1	4
Rapgef1	4
Rbfox1	4
Rbfox3	4
Rbm26	4
Rbpj	4
Rbpjl	4
Rev1	4
Rflna	4
Rfxap	4
Rhcg	4
Rnf13	4
Rpl3	4
Rpl31	4
Rpl38	4
Rtl1	4
Runx3	4
Ryk	4
S100pbp	4
Scaf11	4
Scml4	4
Sdk2	4
Sec61b	4
Sema5b	4
Sema6a	4
Sez6l	4
Six3	4
Skap2	4
Slc16a2	4
Slc28a3	4
Slc38a1	4
Slc38a2	4
Slc7a15	4
Slk	4
Smad2	4
Smad3	4
Smad7	4
Snrpn	4
Snx10	4
Sobp	4
Socs5	4
Sox2	4
Spaca3	4
Spire1	4
Srsf12	4
Stum	4
Supt3	4
Susd1	4
Tas1r2	4
Tbc1d16	4
Tgfb3	4
Tmc5	4
Tmem150c	4
Tmem192	4
Tmem233	4
Tmem33	4
Tnrc18	4
Tnrc6a	4
Tox	4
Tpbgl	4
Tsc22d3	4
Tspan5	4
Ttc23l	4
Ttll5	4
Twist2	4
Ugcg	4
Umps	4
Usp29	4
Vstm2l	4
Vwa3b	4
Wac	4
Wnt2b	4
Wnt7b	4
Wscd2	4
Wwc1	4
Zdhhc13	4
Zfp516	4
Angptl3	4
Bcar3	4
Ccdc54	4
Cdh15	4
Chdh	4
Chrm2	4
Dcp1a	4
Dynlrb2	4
Ephb1	4
Fez1	4
Galnt2	4
Galnt7	4
Gnai1	4
Htatip2	4
Igsf9b	4
Iqgap2	4
Kcnh5	4
Kirrel3	4
Mdfi	4
Mdga1	4
Myo16	4
Mypn	4
Ndufa12	4
Nr2c1	4
Nr2f1	4
Otx1	4
Pawr	4
Pdcd4	4
Pgbd5	4
Pknox2	4
Ppp1r12a	4
Prl5a1	4
Prok2	4
Rab30	4
Rasl11b	4
Rbm20	4
Rbm8a2	4
Rph3a	4
Runx1t1	4
Scgn	4
Slc26a7	4
Spata19	4
St3gal4	4
Tada1	4
Tln2	4
Tns4	4
Zfp507	4
1190002N15Rik	3
1700001L19Rik	3
1700010I14Rik	3
1700012A03Rik	3
1700015G11Rik	3
1700017N19Rik	3
1700021F07Rik	3
1700025G04Rik	3
1700066M21Rik	3
1700113H08Rik	3
1700123L14Rik	3
1810011O10Rik	3
2310057J18Rik	3
3110018I06Rik	3
3110043O21Rik	3
4921530L21Rik	3
4930452B06Rik	3
4930523C07Rik	3
4930583I09Rik	3
4931408C20Rik	3
4932438H23Rik	3
4933402E13Rik	3
4933405O20Rik	3
4933412E24Rik	3
5530401A14Rik	3
5730480H06Rik	3
5730508B09Rik	3
5730522E02Rik	3
6030468B19Rik	3
6430573F11Rik	3
8030423J24Rik	3
9230109A22Rik	3
9530068E07Rik	3
9630041A04Rik	3
A130051J06Rik	3
A330070K13Rik	3
A830018L16Rik	3
A930033H14Rik	3
Aak1	3
Aasdhppt	3
Abca12	3
Abca13	3
Abcc12	3
Abcg8	3
Abhd5	3
Abr	3
Abra	3
Acan	3
Aco1	3
Acot10	3
Actl7b	3
Acvr2a	3
Adam12	3
Adam28	3
Adam34	3
Adamts20	3
Adamts3	3
Adamts9	3
Adamtsl1	3
Adamtsl3	3
Adarb1	3
Adcy1	3
Adcy2	3
Adcy8	3
Adgb	3
Adgrb3	3
Adgrg6	3
Adgrl2	3
Adra1b	3
Adra2a	3
Adtrp	3
Agk	3
Agtpbp1	3
Agtr2	3
Agtrap	3
Akap2	3
Akt3	3
Alcam	3
Aldh3a2	3
Aldoart1	3
Alk	3
Alpk2	3
Amd2	3
Amy2a5	3
Ankfn1	3
Ankib1	3
Ankrd11	3
Ankrd16	3
Anxa10	3
Api5	3
Aplnr	3
Apoa1	3
Aqp2	3
Arap2	3
Arhgap18	3
Arhgap28	3
Arhgap32	3
Arhgef16	3
Arhgef26	3
Arhgef4	3
Arid1b	3
Arid2	3
Arl15	3
Arl4c	3
Armc1	3
Arntl	3
Arrdc3	3
Arrdc4	3
Astn2	3
Atad2b	3
Atg5	3
Atoh1	3
Atp13a3	3
Atp23	3
Atp2b1	3
Atp2b2	3
Atp7b	3
Atxn10	3
Atxn7l1	3
Atxn7l3b	3
Axin2	3
Azi2	3
B3galt1	3
B3gat1	3
B3gat2	3
B3glct	3
B3gnt2	3
B430305J03Rik	3
B4galt6	3
B630019K06Rik	3
BC030870	3
Babam2	3
Bahcc1	3
Bank1	3
Banp	3
Bard1	3
Barx1	3
Barx2	3
Basp1	3
Bbs9	3
Bcas1	3
Bche	3
Bckdhb	3
Bcl11a	3
Bcl11b	3
Bcl2l11	3
Bclaf1	3
Bcorl1	3
Bdh1	3
Begain	3
Bfsp1	3
Bhlhe40	3
Bhlhe41	3
Bhmt	3
Bid	3
Bmp5	3
Bmp7	3
Bmper	3
Bnc2	3
Boc	3
Brat1	3
Brinp1	3
Brip1	3
Btg1	3
C5ar1	3
Cachd1	3
Cacna1e	3
Cacybp	3
Cadm1	3
Cadm2	3
Camk1g	3
Caprin1	3
Capza3	3
Car10	3
Car12	3
Car4	3
Car8	3
Casp12	3
Casp8	3
Cast	3
Cavin4	3
Cbln4	3
Cbr4	3
Ccdc171	3
Ccdc182	3
Ccdc68	3
Ccdc71l	3
Ccdc83	3
Ccdc85c	3
Ccdc90b	3
Ccna1	3
Ccnk	3
Ccser1	3
Cd180	3
Cd24a	3
Cdc42ep3	3
Cdc42se2	3
Cdc5l	3
Cdh26	3
Cdh4	3
Cdh5	3
Cdh8	3
Cdhr3	3
Cdk14	3
Cdk5rap2	3
Cdk6	3
Cdkal1	3
Cenpc1	3
Cenpw	3
Cep126	3
Cep78	3
Cers6	3
Cetn3	3
Cfap43	3
Chd7	3
Chga	3
Chmp4b	3
Chn1	3
Chrna1	3
Chst11	3
Chst8	3
Cit	3
Cldn24	3
Cldn34c4	3
Clec10a	3
Clec14a	3
Clint1	3
Clmp	3
Clnk	3
Clvs1	3
Cmss1	3
Cntn3	3
Cntn4	3
Cntn6	3
Cntnap2	3
Cntnap4	3
Cntnap5a	3
Cobl	3
Cobll1	3
Col24a1	3
Col4a1	3
Col4a2	3
Col9a1	3
Commd8	3
Cox7c	3
Cpeb2	3
Cpm	3
Cpsf6	3
Cradd	3
Creb5	3
Crim1	3
Crispld1	3
Crlf2	3
Crygf	3
Csf3r	3
Csgalnact1	3
Csl	3
Csmd1	3
Ctbp2	3
Ctgf	3
Ctla4	3
Ctnna2	3
Ctnnb1	3
Cul1	3
Cwc22	3
Cxcr4	3
Cylc2	3
Cyp26b1	3
Cyp7b1	3
D3Ertd751e	3
Dab1	3
Dach1	3
Dcc	3
Dchs2	3
Dcn	3
Dct	3
Dctd	3
Ddx18	3
Des	3
Dgkg	3
Dgki	3
Dhx15	3
Diras2	3
Disc1	3
Disp1	3
Dkk2	3
Dlc1	3
Dlg1	3
Dlx6	3
Dmrt2	3
Dmrta1	3
Dmrta2	3
Dnah5	3
Dnah9	3
Dner	3
Dok6	3
Dpf3	3
Dpp6	3
Dppa1	3
Dppa3	3
Dpy19l1	3
Dpyd	3
Dram1	3
Drd1	3
Dse	3
Dsel	3
Dusp10	3
Dusp4	3
Dync1i1	3
Dync2li1	3
Dynlt3	3
Dysf	3
E030025P04Rik	3
E2f7	3
Ebf1	3
Edil3	3
Edn2	3
Edn3	3
Efcc1	3
Efnb2	3
Egln3	3
Egr3	3
Eif3h	3
Eif4g2	3
Elavl2	3
Elavl4	3
Elfn1	3
Elovl4	3
Elp4	3
Emcn	3
Eml6	3
En1	3
Enpp2	3
Epha5	3
Epha6	3
Epha7	3
Epm2a	3
Eps8	3
Erbb4	3
Esrrb	3
Esrrg	3
Etnk1	3
Ets1	3
Etv1	3
Eva1a	3
Exoc4	3
Eya4	3
F13a1	3
Fads3	3
Fam107b	3
Fam129a	3
Fam133b	3
Fam13c	3
Fam196a	3
Fam196b	3
Fam19a4	3
Fam49a	3
Fam83d	3
Fam92b	3
Fank1	3
Fat1	3
Fat3	3
Fbf1	3
Fbln2	3
Fbxl7	3
Fbxo30	3
Fbxo47	3
Fech	3
Fezf2	3
Fgf10	3
Fgf18	3
Fgf20	3
Fgfr1	3
Fhit	3
Fign	3
Fignl2	3
Filip1l	3
Fli1	3
Flrt2	3
Flt1	3
Fndc8	3
Fos	3
Fosl2	3
Foxa2	3
Foxb1	3
Foxk1	3
Frg1	3
Frmd4a	3
Frmd4b	3
Frmd6	3
Frrs1	3
Fryl	3
Fscb	3
Fshr	3
Fsip1	3
Fsip2	3
Fstl4	3
Fut10	3
Fut8	3
Fut9	3
Fyn	3
Fzd1	3
G6pd2	3
Gabbr2	3
Gabrb1	3
Gabrg2	3
Gadd45g	3
Gadl1	3
Galc	3
Galnt13	3
Galnt18	3
Galnt5	3
Galntl6	3
Galr1	3
Gapvd1	3
Gata3	3
Gatsl2	3
Gc	3
Gcnt1	3
Ghitm	3
Gli3	3
Glis3	3
Glp1r	3
Glrp1	3
Glt1d1	3
Gm10184	3
Gm10192	3
Gm10260	3
Gm10283	3
Gm10295	3
Gm10306	3
Gm11042	3
Gm11077	3
Gm11096	3
Gm11232	3
Gm11487	3
Gm12728	3
Gm14214	3
Gm14444	3
Gm17332	3
Gm21949	3
Gm4340	3
Gm4737	3
Gm4861	3
Gm4881	3
Gm4950	3
Gm5415	3
Gm5861	3
Gm6133	3
Gm6594	3
Gm6657	3
Gm7173	3
Gm7276	3
Gm7334	3
Gm765	3
Gm826	3
Gm9881	3
Gmds	3
Gmppa	3
Gna12	3
Gnaq	3
Gnb3	3
Golph3	3
Gp9	3
Gpatch2l	3
Gpc1	3
Gpc5	3
Gpc6	3
Gpd2	3
Gphb5	3
Gpr139	3
Gpr149	3
Gpr37	3
Gpr6	3
Gramd1b	3
Grb10	3
Grb14	3
Grid2	3
Grik3	3
Grik4	3
Grip1	3
Gse1	3
Gucd1	3
Gxylt1	3
Has2	3
Hbp1	3
Hcn1	3
Hebp2	3
Hectd1	3
Hectd2	3
Hif1an	3
Hivep2	3
Hivep3	3
Hlf	3
Hlx	3
Hmga2	3
Hmgcll1	3
Hmgn3	3
Hnrnpa3	3
Hrc	3
Hrh4	3
Hs3st1	3
Hs3st2	3
Hs3st3b1	3
Hs3st4	3
Hs3st5	3
Hs6st1	3
Hs6st3	3
Hsd17b2	3
Hsfy2	3
Hspa4	3
Hspb3	3
Hunk	3
Hus1b	3
Hypm	3
Ice1	3
Ice2	3
Id2	3
Id4	3
Ide	3
Igf1	3
Igfbp3	3
Igfbp7	3
Ikzf2	3
Il12b	3
Il1rapl1	3
Il1rl2	3
Il20ra	3
Il20rb	3
Immp2l	3
Impad1	3
Impg1	3
Inhba	3
Inhbb	3
Ino80d	3
Inpp4b	3
Inpp5d	3
Insc	3
Insig2	3
Ipcef1	3
Iqcm	3
Irf4	3
Irx1	3
Isl1	3
Itga1	3
Itga8	3
Itpr1	3
Jag1	3
Jdp2	3
Jmy	3
Jph2	3
Kcnc2	3
Kcnc4	3
Kcnd2	3
Kcne4	3
Kcnh7	3
Kcnj1	3
Kcnk3	3
Kcnmb2	3
Kcnq5	3
Kctd15	3
Kctd16	3
Kctd3	3
Kctd8	3
Kdm7a	3
Khdc1b	3
Khdrbs2	3
Khdrbs3	3
Kif13a	3
Kif16b	3
Kif2a	3
Kif2b	3
Kif6	3
Kifc3	3
Kitl	3
Klf4	3
Klf5	3
Klhl1	3
Klhl2	3
Klhl29	3
Kmt2e	3
L3mbtl4	3
Lama2	3
Lca5	3
Lcorl	3
Ldb2	3
Ldoc1	3
Lfng	3
Lgr5	3
Lhfpl2	3
Lhfpl3	3
Lhx1	3
Lhx3	3
Limch1	3
Lingo2	3
Lipi	3
Lmo2	3
Lmo3	3
Lmod3	3
Lmx1a	3
Loxhd1	3
Lpp	3
Lrfn5	3
Lrguk	3
Lrig3	3
Lrp2	3
Lrrc3	3
Lrrc4c	3
Lrrn3	3
Lrrtm1	3
Ltbp1	3
Ly86	3
Lypd1	3
Lyplal1	3
Lzts1	3
Macc1	3
Mad1l1	3
Maf	3
Mageb16	3
Magi1	3
Magi2	3
Magi3	3
Malrd1	3
Man1a	3
Man2a1	3
Manba	3
Manea	3
Mapkap1	3
March1	3
March11	3
March5	3
Mast4	3
Mat2b	3
Matn1	3
Mbd2	3
Mbnl1	3
Mc4r	3
Mcph1	3
Mctp2	3
Mcts2	3
Mdm1	3
Med10	3
Med13l	3
Med30	3
Mef2c	3
Megf11	3
Megf9	3
Meioc	3
Mettl15	3
Mex3b	3
Mgat4c	3
Mgst1	3
Mindy3	3
Mis18a	3
Mitf	3
Mmadhc	3
Mme	3
Mmp2	3
Mms22l	3
Mon1b	3
Moxd1	3
Mpdz	3
Mpzl1	3
Mrgprb3	3
Mrm1	3
Mroh9	3
Mrpl19	3
Mrpl38	3
Mrps30	3
Mrvi1	3
Msi2	3
Msl3l2	3
Msr1	3
Msrb3	3
Msx2	3
Mterf1b	3
Mtfr2	3
Mtus1	3
Mtx2	3
Musk	3
Mxd4	3
Myc	3
Myl9	3
Myocd	3
Myzap	3
Naaladl2	3
Nacc2	3
Nalcn	3
Nav3	3
Nbea	3
Ncam2	3
Nceh1	3
Ncor2	3
Ndst4	3
Ndufs4	3
Nebl	3
Nectin1	3
Nectin3	3
Nedd1	3
Negr1	3
Nell1	3
Nfia	3
Nfib	3
Nfkb1	3
Nfkbia	3
Nfkbiz	3
Nhsl1	3
Nnt	3
Nol11	3
Nova1	3
Nox3	3
Npffr2	3
Npl	3
Npnt	3
Nps	3
Npsr1	3
Npy	3
Nr2e3	3
Nr2f2	3
Nrcam	3
Nrg1	3
Nrg3	3
Nrip1	3
Nrn1	3
Nrp2	3
Nrsn1	3
Nt5e	3
Ntm	3
Ntn4	3
Ntng1	3
Ntrk3	3
Nxpe2	3
Nxph1	3
Nyap2	3
Ofcc1	3
Ogfrl1	3
Olfr1408	3
Olfr1505	3
Olfr16	3
Oma1	3
Onecut1	3
Onecut2	3
Opalin	3
Opcml	3
Osr1	3
Otub1	3
Oxgr1	3
Oxr1	3
P3h2	3
Pabpc6	3
Pacrg	3
Pah	3
Palld	3
Palm2	3
Pam	3
Pan3	3
Papd7	3
Papola	3
Papolg	3
Papss1	3
Pard6g	3
Parm1	3
Parp12	3
Parp16	3
Parp8	3
Pax2	3
Pax3	3
Pax6	3
Pbx1	3
Pcbd1	3
Pcdh10	3
Pcdh17	3
Pcdh20	3
Pcdh7	3
Pcmtd1	3
Pcnx	3
Pcsk1	3
Pcsk2	3
Pctp	3
Pdcd6ip	3
Pde3a	3
Pde4b	3
Pde4d	3
Pde7b	3
Pdgfd	3
Pdgfrl	3
Pdrg1	3
Pdzrn3	3
Pdzrn4	3
Pebp4	3
Peg3	3
Peli1	3
Penk	3
Pet2	3
Pfkp	3
Pgr	3
Phkb	3
Phlpp1	3
Phtf1	3
Phyhipl	3
Picalm	3
Pid1	3
Piezo2	3
Pik3c3	3
Pik3cg	3
Pik3r1	3
Pinx1	3
Pitpnc1	3
Pkdcc	3
Pkn2	3
Plb1	3
Plekha5	3
Plekhb2	3
Plekhg3	3
Plekhh2	3
Plekhm3	3
Plod2	3
Plscr5	3
Plxdc1	3
Plxdc2	3
Plxnc1	3
Pm20d2	3
Pmaip1	3
Pmepa1	3
Pmfbp1	3
Pmp22	3
Podxl	3
Pou6f2	3
Ppargc1a	3
Ppip5k2	3
Ppm1h	3
Ppp1cb	3
Ppp1r3c	3
Prag1	3
Prdm1	3
Prelid2	3
Prep	3
Prickle1	3
Prim2	3
Prkag2	3
Prkd1	3
Prlr	3
Prpf18	3
Prps2	3
Prr15	3
Prrc2b	3
Prrx1	3
Prss12	3
Prtg	3
Prune2	3
Psma6	3
Pten	3
Pth2r	3
Ptpn20	3
Ptpro	3
Ptprt	3
Ptpru	3
Pygo1	3
Qdpr	3
Qk	3
Qpct	3
Rab11a	3
Rab20	3
Rab2a	3
Rab38	3
Rab3gap1	3
Rab3il1	3
Rabgap1l	3
Rad18	3
Rad23b	3
Rad51b	3
Rai14	3
Ramp3	3
Rapgef5	3
Rasa3	3
Rasal2	3
Rasgrp3	3
Rassf10	3
Rassf8	3
Rbm19	3
Rbms3	3
Rbpms	3
Rchy1	3
Reep3	3
Reln	3
Retreg1	3
Rftn1	3
Rfx3	3
Rfx6	3
Rgcc	3
Rgma	3
Rgmb	3
Rgs18	3
Rgs3	3
Rgs6	3
Rgs8	3
Rims1	3
Rin3	3
Ripk2	3
Rit2	3
Rlim	3
Rnd3	3
Rnf144a	3
Rnf144b	3
Rnf213	3
Rnf220	3
Rnf7	3
Rnls	3
Robo1	3
Robo2	3
Ropn1	3
Rora	3
Rorb	3
Rpia	3
Rpl13a-ps1	3
Rplp1	3
Rprm	3
Rps15a	3
Rps24	3
Rreb1	3
Rsl24d1	3
Rspo1	3
Runx2	3
Rwdd4a	3
Rxfp2	3
Ryr2	3
Sall3	3
Saraf	3
Sash1	3
Satb1	3
Satb2	3
Saxo1	3
Sc5d	3
Scg2	3
Schip1	3
Scn5a	3
Scyl3	3
Sdc2	3
Sdcbp	3
Sec23a	3
Sem1	3
Sema3a	3
Sema3d	3
Sema5a	3
Sema6d	3
Sept10	3
Sertad2	3
Setbp1	3
Sfr1	3
Sfrp2	3
Sgcd	3
Sgcz	3
Sh2d4a	3
Sh2d4b	3
Sh3bgrl2	3
Sh3gl2	3
Sh3gl3	3
Sh3rf3	3
Shh	3
Shisa6	3
Sipa1l1	3
Sipa1l2	3
Slc10a2	3
Slc10a4	3
Slc13a1	3
Slc15a4	3
Slc16a11	3
Slc16a7	3
Slc16a9	3
Slc1a4	3
Slc23a2	3
Slc24a4	3
Slc25a13	3
Slc29a4	3
Slc30a10	3
Slc30a5	3
Slc35b3	3
Slc38a10	3
Slc39a10	3
Slc39a11	3
Slc39a8	3
Slc41a2	3
Slc47a2	3
Slc4a3	3
Slc4a4	3
Slc5a2	3
Slc6a11	3
Slc6a14	3
Slc7a14	3
Slc8a3	3
Slco6d1	3
Slit2	3
Slitrk3	3
Slitrk5	3
Slitrk6	3
Smap1	3
Smarca2	3
Smim15	3
Smim23	3
Smoc1	3
Smpd3	3
Snap91	3
Sncaip	3
Sntg1	3
Snx16	3
Sod3	3
Soga3	3
Sorcs1	3
Sorl1	3
Sox11	3
Sox14	3
Sox5	3
Sox6	3
Sox9	3
Spdye4c	3
Speer4b	3
Spesp1	3
Spock1	3
Spock3	3
Spred2	3
Spry4	3
Sptbn1	3
Sptlc1	3
Srcin1	3
Srek1	3
Sstr4	3
St8sia3	3
Stac2	3
Stag1	3
Stard3	3
Stard4	3
Stc1	3
Stim2	3
Stk31	3
Stox2	3
Stpg2	3
Stxbp4	3
Stxbp6	3
Sucnr1	3
Suds3	3
Sulf1	3
Susd4	3
Syde2	3
Synpr	3
Syt1	3
Syt6	3
Tacc1	3
Taf2	3
Tamm41	3
Tanc1	3
Tapt1	3
Tars	3
Tbc1d2	3
Tbc1d2b	3
Tbc1d5	3
Tbc1d8	3
Tbcel	3
Tbck	3
Tbl1xr1	3
Tbx18	3
Tbx3	3
Tbx4	3
Tcap	3
Tcf12	3
Tdrd5	3
Tecrl	3
Tenm2	3
Tenm3	3
Tex2	3
Tex35	3
Tex36	3
Tex47	3
Tfap2a	3
Tfap2b	3
Tfap2c	3
Tfap2d	3
Tgfbr2	3
Thada	3
Thap1	3
Thbs1	3
Thbs2	3
Thoc2	3
Thsd7b	3
Thy1	3
Tigit	3
Timd4	3
Timm21	3
Tle3	3
Tll2	3
Tlr4	3
Tlr5	3
Tm4sf1	3
Tmbim7	3
Tmc3	3
Tmcc3	3
Tmco5	3
Tmeff2	3
Tmem132c	3
Tmem132d	3
Tmem135	3
Tmem17	3
Tmem178b	3
Tmem182	3
Tmem196	3
Tmem232	3
Tmem26	3
Tmem261	3
Tmem38b	3
Tmem44	3
Tmem45b	3
Tmem53	3
Tmpo	3
Tmtc4	3
Tmx1	3
Tmx3	3
Tnfaip3	3
Tnfsf10	3
Tnfsf11	3
Tnp1	3
Tnr	3
Tns1	3
Tns3	3
Tom1l1	3
Tox2	3
Tpk1	3
Tprg	3
Trak1	3
Trak2	3
Trappc11	3
Trappc8	3
Trhde	3
Trib1	3
Tril	3
Trim29	3
Trim32	3
Trim52	3
Triml1	3
Trio	3
Trpc6	3
Trpm2	3
Trps1	3
Tsc22d2	3
Tsen15	3
Tspan8	3
Ttc8	3
Ttll7	3
Ttll9	3
Tunar	3
Tusc1	3
Tusc3	3
Tyrp1	3
Uaca	3
Ubash3b	3
Ube2e3	3
Ubxn2b	3
Uggt1	3
Unc13c	3
Unc5b	3
Unc5d	3
Upb1	3
Uri1	3
Ush2a	3
Usp24	3
Usp25	3
Usp3	3
Usp32	3
Usp44	3
Utp18	3
Vash1	3
Vav3	3
Vgll2	3
Vps13c	3
Vrk1	3
Vstm2a	3
Vstm2b	3
Vwc2l	3
Vwde	3
Wasf1	3
Washc3	3
Wbscr17	3
Wdr11	3
Wdr7	3
Wdr72	3
Wdsub1	3
Wrn	3
Wwox	3
Xirp2	3
Xkr4	3
Xkr6	3
Xlr	3
Xpnpep1	3
Xylt1	3
Zbtb18	3
Zbtb20	3
Zbtb40	3
Zc3h15	3
Zdbf2	3
Zfat	3
Zfhx3	3
Zfp217	3
Zfp280d	3
Zfp36l1	3
Zfp36l2	3
Zfp462	3
Zfp521	3
Zfp536	3
Zfp619	3
Zfp622	3
Zfp644	3
Zfp648	3
Zfp703	3
Zfp827	3
Zfp831	3
Zfpm1	3
Zfpm2	3
Zfyve28	3
Zic4	3
Zmat3	3
Zmat4	3
Zpld1	3
Zranb2	3
Zranb3	3
Apoo	3
Birc3	3
Dclk3	3
Dcx	3
Fam19a2	3
Gm1661	3
Gm38100	3
Khdrbs1	3
Kif2c	3
Mecp2	3
Nat3	3
Psd3	3
Smarca1	3
Tmem56	3
Utp14a	3
Yap1	3
Zdhhc9	3
4933427I04Rik	3
4933428G20Rik	3
9130204L05Rik	3
Abtb1	3
Acvr2b	3
Aff3	3
Ahnak2	3
Ak8	3
Apeh	3
Armc3	3
Asprv1	3
Atl2	3
Atp6v1g3	3
B4galt5	3
Bhlhe23	3
Bsn	3
C1ql1	3
C2cd4b	3
C87414	3
CN725425	3
Calm2	3
Capn7	3
Carmil1	3
Ccdc12	3
Cckar	3
Ccr7	3
Cd5	3
Cd84	3
Cdca4	3
Cdyl2	3
Cebpb	3
Cfap157	3
Cmklr1	3
Cnrip1	3
Cnst	3
Cntn2	3
Coro2a	3
Cpne5	3
Csnk1e	3
Cstad	3
Cttnbp2nl	3
Cxxc4	3
Cyfip2	3
Cyp1b1	3
Cytip	3
Dcakd	3
Ddias	3
Dtnb	3
Enpp1	3
Epc1	3
Exoc3l4	3
Fam171a1	3
Fbxl4	3
Fkbp10	3
Fnbp1l	3
Fndc9	3
Frmd8	3
Gabrg3	3
Gm12845	3
Gm17190	3
Gm45623	3
Gm45837	3
Gm5849	3
Gnat3	3
Gpr132	3
Gpr137c	3
Gpr65	3
Gtf3c4	3
Gyg	3
Hectd4	3
Herc4	3
Hltf	3
Hmgb2	3
Ifitm10	3
Ifnar2	3
Iqce	3
Jag2	3
Kcnj4	3
Kcnk10	3
Klf17	3
Krtap5-4	3
Lats2	3
Lmna	3
Lrrfip2	3
Lsm8	3
Map3k14	3
Mcfd2	3
Mpp7	3
Msrb2	3
Ndfip2	3
Nek7	3
Neurl3	3
Nfasc	3
Nme7	3
Nmrk2	3
Nmt2	3
Nrf1	3
Nsmce1	3
Nt5c3b	3
Oacyl	3
Oas1d	3
Olig1	3
Pcbp1	3
Pcdh9	3
Pdlim4	3
Pebp1	3
Polg	3
Ppa2	3
Ppp3r1	3
Prex2	3
Ptger2	3
Ptgis	3
Pth1r	3
Ptpn1	3
Rab44	3
Rap1gap	3
Reep5	3
Rngtt	3
Rpl27-ps3	3
Sccpdh	3
Scn3a	3
Scx	3
Scyl1	3
Sec31a	3
Sh3bp5	3
Slc22a4	3
Slc2a13	3
Slpi	3
Spaca1	3
Spata32	3
Spats2l	3
Srp19	3
Srsf4	3
Stmn4	3
Stpg4	3
Stxbp1	3
Tet2	3
Tfdp2	3
Tmem200b	3
Trafd1	3
Trim35	3
Tti1	3
Ttyh3	3
Tyw5	3
Ube2h	3
Usp48	3
Vps37c	3
Wnt2	3
Xpo4	3
Xylb	3
Ythdf1	3
Zdhhc17	3
Zfp709	3
Zswim5	3
1110004E09Rik	2
1110038F14Rik	2
1500009L16Rik	2
1600014C10Rik	2
1600014C23Rik	2
1700008P02Rik	2
1700011L22Rik	2
1700016C15Rik	2
1700016D06Rik	2
1700016H13Rik	2
1700018B08Rik	2
1700029H14Rik	2
1700040L02Rik	2
1700080O16Rik	2
1700086D15Rik	2
1700122O11Rik	2
1810046K07Rik	2
2010107E04Rik	2
2210408I21Rik	2
2310034C09Rik	2
2410131K14Rik	2
2510009E07Rik	2
2610301B20Rik	2
2610528J11Rik	2
2700062C07Rik	2
2810474O19Rik	2
3110002H16Rik	2
3110009E18Rik	2
3110035E14Rik	2
3425401B19Rik	2
4930402H24Rik	2
4930415L06Rik	2
4930447A16Rik	2
4930544G11Rik	2
4930550L24Rik	2
4930558K02Rik	2
4930578C19Rik	2
4931400O07Rik	2
4932411N23Rik	2
4932415D10Rik	2
5730507C01Rik	2
6030498E09Rik	2
6430571L13Rik	2
6820408C15Rik	2
7530416G11Rik	2
8430408G22Rik	2
9130401M01Rik	2
9330182O14Rik	2
9530002B09Rik	2
A1bg	2
A1cf	2
A230072I06Rik	2
A26c2	2
A430005L14Rik	2
A4galt	2
A830031A19Rik	2
A930004D18Rik	2
AI464131	2
AI481877	2
AI606181	2
AU019823	2
AW554918	2
Aagab	2
Aasdh	2
Aass	2
Aatk	2
Abca1	2
Abca17	2
Abcc10	2
Abcc8	2
Abcc9	2
Abhd2	2
Ablim1	2
Acadl	2
Acap2	2
Acbd6	2
Accsl	2
Acer2	2
Ackr3	2
Acot12	2
Acsl1	2
Acsl6	2
Actr10	2
Adam11	2
Adam23	2
Adam30	2
Adam6a	2
Adamts1	2
Adamts17	2
Adamts19	2
Adamts6	2
Adamts7	2
Adcy10	2
Adcy5	2
Adcy9	2
Adcyap1	2
Add3	2
Adgra2	2
Adgra3	2
Adgre1	2
Adgrf2	2
Adgrg2	2
Adgrl3	2
Adgrv1	2
Adnp	2
Ado	2
Adrb1	2
Adss	2
Aebp2	2
Afap1l1	2
Afap1l2	2
Aff1	2
Aff2	2
Agap1	2
Agap3	2
Agl	2
Agpat3	2
Agpat4	2
Agr3	2
Ahctf1	2
Ahr	2
Aig1	2
Aipl1	2
Ajap1	2
Akain1	2
Akr1d1	2
Aldh5a1	2
Aldh7a1	2
Alg10b	2
Amelx	2
Amer3	2
Amn	2
Amot	2
Anapc13	2
Anapc4	2
Angptl2	2
Ank1	2
Ank3	2
Ankdd1a	2
Ankfy1	2
Ankrd1	2
Ankrd50	2
Ankrd61	2
Ano2	2
Anp32a	2
Antxr2	2
Anxa11	2
Anxa2	2
Anxa3	2
Anxa5	2
Aox3	2
Aox4	2
Ap1s2	2
Ap3b1	2
Ap5m1	2
Apba1	2
Apba2	2
Apln	2
Ar	2
Arap3	2
Arfgap3	2
Arfgef1	2
Arfgef3	2
Arg1	2
Arhgap15	2
Arhgap20	2
Arhgap21	2
Arhgap26	2
Arhgap44	2
Arhgap5	2
Arhgap6	2
Arhgap8	2
Arhgef10l	2
Arhgef12	2
Arhgef17	2
Arhgef3	2
Arhgef7	2
Arid1a	2
Arid5b	2
Arl1	2
Arl5a	2
Arl6	2
Armc4	2
Arsj	2
Arx	2
Asah2	2
Asap1	2
Asb2	2
Asb4	2
Ascc1	2
Ascl1	2
Ash1l	2
Asph	2
Atg16l1	2
Atg4a-ps	2
Atg4c	2
Atl1	2
Atoh8	2
Atp10b	2
Atp11c	2
Atp12a	2
Atp1a1	2
Atp2c1	2
Atp5g3	2
Atp5o	2
Atp6v0e	2
Atp8a1	2
Atp8a2	2
Atp9a	2
Atrnl1	2
Aven	2
Avpr1b	2
Awat2	2
B3galnt1	2
B4galnt3	2
BC048403	2
BC051665	2
BC067074	2
BC106179	2
Banf2	2
Bap1	2
Baz2a	2
Bcar1	2
Bcat1	2
Bcl2	2
Bcl2l14	2
Bcl9	2
Bend3	2
Bend4	2
Bicdl1	2
Bicra	2
Bin1	2
Blk	2
Bmp10	2
Bmp2	2
Bmp6	2
Bmp8a	2
Bmpr1a	2
Borcs5	2
Bpgm	2
Brd1	2
Brinp2	2
Brms1l	2
Btbd11	2
Btbd17	2
Btbd9	2
Btrc	2
C130074G19Rik	2
C1d	2
C1qtnf9	2
C1ra	2
C1rb	2
C2cd5	2
C4b	2
C8a	2
C8b	2
CK137956	2
Cabin1	2
Cacna1b	2
Cacna2d2	2
Cacna2d3	2
Cacnb3	2
Cacng2	2
Cacng4	2
Calm1	2
Camk2b	2
Camk4	2
Cand2	2
Capn13	2
Capn2	2
Capza1	2
Car5b	2
Card10	2
Cartpt	2
Casp14	2
Catsperb	2
Cavin1	2
Cavin2	2
Cbln1	2
Cbx7	2
Cbx8	2
Ccbe1	2
Ccdc115	2
Ccdc125	2
Ccdc141	2
Ccdc152	2
Ccdc162	2
Ccdc178	2
Ccdc186	2
Ccdc188	2
Ccdc24	2
Ccdc34	2
Ccdc39	2
Ccdc43	2
Ccdc59	2
Ccdc6	2
Ccdc70	2
Ccdc97	2
Ccl28	2
Ccne1	2
Ccnf	2
Ccni	2
Ccnl1	2
Cct7	2
Cct8	2
Cd109	2
Cd28	2
Cd2ap	2
Cd40lg	2
Cd82	2
Cdc40	2
Cdc42bpa	2
Cdc42bpb	2
Cdc42ep4	2
Cdca2	2
Cdca7	2
Cdh13	2
Cdh2	2
Cdh20	2
Cdh23	2
Cdh6	2
Cdk1	2
Cdk17	2
Cdk2ap1	2
Cdk7	2
Cdk8	2
Cdkn2b	2
Cdon	2
Ceacam10	2
Celf4	2
Cep112	2
Cep135	2
Cep164	2
Cep44	2
Cep57l1	2
Cep72	2
Cep83	2
Ces4a	2
Cfap126	2
Cfap161	2
Cfap20	2
Cfap206	2
Cfap221	2
Cfap44	2
Cfap58	2
Cftr	2
Cgnl1	2
Chac2	2
Chaf1b	2
Chchd3	2
Chd2	2
Chl1	2
Chpf	2
Chrdl1	2
Chrm3	2
Chrna2	2
Chrna7	2
Chst1	2
Chst2	2
Chsy1	2
Cib1	2
Cib4	2
Cilp	2
Cited1	2
Cited2	2
Cldn11	2
Cldn14	2
Cldn17	2
Cldn34b3	2
Clec2l	2
Clic6	2
Clip4	2
Cmas	2
Cmc1	2
Cmtm5	2
Cmya5	2
Cnksr2	2
Cnot1	2
Cnot2	2
Cntrob	2
Cog4	2
Col12a1	2
Col15a1	2
Col25a1	2
Col4a4	2
Col5a3	2
Commd3	2
Commd9	2
Comtd1	2
Copb2	2
Coq10a	2
Coq8a	2
Coro2b	2
Coro6	2
Cox10	2
Cox7a2l	2
Cpb2	2
Cplx2	2
Cpn2	2
Cpne8	2
Cpq	2
Cps1	2
Cpsf2	2
Cracr2a	2
Creb1	2
Creb3l2	2
Crisp4	2
Crtam	2
Cryaa	2
Cryba4	2
Crygs	2
Cs	2
Csf1r	2
Csmd2	2
Csnk2a2	2
Cspp1	2
Csrnp3	2
Cstf2t	2
Ctag2	2
Ctdp1	2
Cth	2
Ctnna3	2
Ctnnbl1	2
Ctnnd2	2
Ctr9	2
Ctrb1	2
Ctsb	2
Ctsc	2
Ctso	2
Ctu2	2
Cuedc1	2
Cul3	2
Cux2	2
Cwc27	2
Cxcl14	2
Cyb5d2	2
Cybrd1	2
Cycs	2
Cyp20a1	2
Cyp26c1	2
Cyp4a29	2
Cyp7a1	2
Cypt1	2
Cypt14	2
Cypt15	2
Cyth3	2
Cyyr1	2
D130043K22Rik	2
D1Pas1	2
Dab2ip	2
Dach2	2
Dap	2
Dapl1	2
Daw1	2
Dbi	2
Dbn1	2
Dcaf12l1	2
Dcaf4	2
Dclk1	2
Dclk2	2
Dclre1a	2
Dctn6	2
Ddc	2
Ddhd1	2
Ddi2	2
Ddx23	2
Ddx51	2
Ddx58	2
Defb23	2
Defb41	2
Defb48	2
Degs2	2
Dennd3	2
Depdc1a	2
Dgkk	2
Dhx30	2
Dhx40	2
Diaph3	2
Dio3	2
Dip2c	2
Dis3l2	2
Dkk1	2
Dkk3	2
Dlat	2
Dleu7	2
Dlgap1	2
Dlk2	2
Dmp1	2
Dmrt1	2
Dmrtb1	2
Dnah1	2
Dnah17	2
Dnaic2	2
Dnaja2	2
Dnajb6	2
Dnajc1	2
Dnajc30	2
Dnm3	2
Dock10	2
Dock2	2
Dock4	2
Dock5	2
Dock8	2
Dok5	2
Dph6	2
Dpp4	2
Dpt	2
Dpy19l3	2
Drc1	2
Drosha	2
Dscam	2
Dscaml1	2
Dsg2	2
Dst	2
Dstn	2
Dthd1	2
Dtl	2
Dtna	2
Dtnbp1	2
Dtwd2	2
Dusp11	2
Dusp16	2
Dusp5	2
Dusp6	2
Dusp7	2
Dym	2
Dync1h1	2
Dync1i2	2
Dynlt1b	2
Dynlt1c	2
Dyrk1a	2
Dytn	2
E2f3	2
E330021D16Rik	2
Ebf2	2
Echdc2	2
Echdc3	2
Eda	2
Edar	2
Edem1	2
Edem3	2
Ednra	2
Ednrb	2
Eef2kmt	2
Efcab1	2
Efcab6	2
Efhd2	2
Efna5	2
Efnb1	2
Efr3b	2
Egfl7	2
Egflam	2
Ehbp1l1	2
Ehd2	2
Ehd3	2
Eid3	2
Eif3d	2
Eif4a2	2
Eif4g3	2
Eif5	2
Eif5b	2
Elac2	2
Elavl3	2
Elk3	2
Elk4	2
Elovl1	2
Elovl2	2
Elp3	2
Emb	2
Eml4	2
Emp1	2
Emp2	2
Enc1	2
Eng	2
Enkur	2
Eno1b	2
Eno4	2
Enoph1	2
Enox1	2
Enpp4	2
Enpp6	2
Entpd5	2
Eomes	2
Ep400	2
Epb41	2
Epb41l1	2
Epb41l3	2
Epb41l4a	2
Epb41l4b	2
Ephb3	2
Ephb6	2
Epop	2
Erap1	2
Ercc3	2
Ergic1	2
Ermn	2
Errfi1	2
Esd	2
Etnppl	2
Ets2	2
Etv5	2
Etv6	2
Evl	2
Evx1	2
Exoc6	2
Exog	2
Ext1	2
Extl3	2
Eya1	2
Ezr	2
F9	2
Fam109a	2
Fam117a	2
Fam122b	2
Fam126a	2
Fam160a1	2
Fam160b1	2
Fam160b2	2
Fam161b	2
Fam163a	2
Fam167a	2
Fam170a	2
Fam172a	2
Fam174b	2
Fam181a	2
Fam181b	2
Fam184b	2
Fam189a2	2
Fam198b	2
Fam19a1	2
Fam208a	2
Fam213a	2
Fam214a	2
Fam216b	2
Fam229b	2
Fam47c	2
Fam49b	2
Fam72a	2
Fam78b	2
Fam83a	2
Far1	2
Farp1	2
Fat2	2
Fbxo21	2
Fbxo22	2
Fbxo41	2
Fbxo8	2
Fbxw4	2
Fbxw7	2
Fcf1	2
Fcgr3	2
Fcmr	2
Fcnb	2
Fcrls	2
Fer	2
Fermt2	2
Fgd5	2
Fgf13	2
Fgf9	2
Fgfr3	2
Fhad1	2
Fhod3	2
Fig4	2
Fignl1	2
Flrt3	2
Fmn1	2
Fmn2	2
Fmnl1	2
Fmo9	2
Fmr1	2
Fnbp1	2
Fndc1	2
Foxd1	2
Foxd3	2
Foxf1	2
Foxj2	2
Foxl1	2
Foxo6	2
Fpgs	2
Fras1	2
Frem2	2
Frmd7	2
Frmpd2	2
Frmpd3	2
Frmpd4	2
Fry	2
Fsd1l	2
Fstl5	2
Fuk	2
Fxr1	2
Fyb2	2
Fzd5	2
Fzd8	2
G2e3	2
G430095P16Rik	2
Gab2	2
Gabrb2	2
Gabrb3	2
Gadd45a	2
Galm	2
Galnt1	2
Galnt14	2
Galnt3	2
Galnt9	2
Galp	2
Garem1	2
Garnl3	2
Gas7	2
Gatb	2
Gbp5	2
Gbp7	2
Gbx1	2
Gbx2	2
Gcg	2
Gcgr	2
Gcsam	2
Gda	2
Gde1	2
Gdf6	2
Gdpd2	2
Gfra1	2
Gfral	2
Ggact	2
Ggta1	2
Ghr	2
Gins1	2
Gins3	2
Gipc2	2
Git2	2
Gja1	2
Gjb5	2
Gk2	2
Glcci1	2
Glg1	2
Glipr1	2
Glipr1l1	2
Glrx5	2
Glul	2
Gm10036	2
Gm10097	2
Gm10118	2
Gm10234	2
Gm10300	2
Gm10308	2
Gm10384	2
Gm10549	2
Gm10577	2
Gm10642	2
Gm10801	2
Gm10974	2
Gm1113	2
Gm11146	2
Gm1123	2
Gm1140	2
Gm11733	2
Gm12689	2
Gm136	2
Gm15217	2
Gm15262	2
Gm15440	2
Gm1587	2
Gm1604a	2
Gm16432	2
Gm16440	2
Gm16494	2
Gm17018	2
Gm17455	2
Gm21541	2
Gm21738	2
Gm21973	2
Gm27027	2
Gm281	2
Gm35911	2
Gm3594	2
Gm37240	2
Gm3952	2
Gm4301	2
Gm44	2
Gm4775	2
Gm4884	2
Gm5160	2
Gm527	2
Gm5407	2
Gm5538	2
Gm5592	2
Gm5941	2
Gm595	2
Gm6588	2
Gm6741	2
Gm6812	2
Gm7361	2
Gm815	2
Gm8267	2
Gm8882	2
Gm8888	2
Gm8994	2
Gm9195	2
Gm973	2
Gm9817	2
Gm9844	2
Gm9949	2
Gm9961	2
Gm9972	2
Gm9992	2
Gmnc	2
Gna13	2
Gnas	2
Gng10	2
Gng7	2
Gnrh1	2
Golga7b	2
Gpa33	2
Gpatch2	2
Gpc3	2
Gpc4	2
Gpr1	2
Gpr101	2
Gpr146	2
Gpr165	2
Gpr18	2
Gpr180	2
Gpr183	2
Gpr20	2
Gpr39	2
Gpr50	2
Gpr88	2
Gprc5b	2
Gpt2	2
Gramd3	2
Grem1	2
Grhl2	2
Grhpr	2
Gria2	2
Gria3	2
Grik1	2
Grin2b	2
Grm3	2
Grm4	2
Grm5	2
Grp	2
Grpel2	2
Grpr	2
Grsf1	2
Grxcr2	2
Gsdmc4	2
Gsk3b	2
Gsta3	2
Gsta4	2
Gstm1	2
Gstt4	2
Gtdc1	2
Gtf2a1l	2
Gucy1b2	2
Gucy1b3	2
Gucy2e	2
Gzmb	2
H2-Ob	2
H2afb1	2
H2al2a	2
Hadh	2
Hand2	2
Hao1	2
Hccs	2
Hcn4	2
Hdac8	2
Hddc2	2
Hdx	2
Helb	2
Helt	2
Hes1	2
Hexdc	2
Hexim2	2
Hey2	2
Hgd	2
Hibadh	2
Hic1	2
Hif1a	2
Hipk2	2
Hivep1	2
Hk2	2
Hlcs	2
Hmbox1	2
Hmgb1	2
Hmgb3	2
Hmgb4	2
Hnmt	2
Hormad2	2
Hp1bp3	2
Hpf1	2
Hpgd	2
Hrh1	2
Hrh2	2
Hs3st3a1	2
Hs6st2	2
Hsbp1	2
Hsf2	2
Htr1f	2
Htr2a	2
Htr4	2
Htr6	2
Hydin	2
Iars2	2
Ibsp	2
Ica1	2
Ica1l	2
Ier5	2
Ifnlr1	2
Ifrd1	2
Ift43	2
Ift57	2
Igf2r	2
Igsf1	2
Igsf10	2
Igsf11	2
Igsf3	2
Ikzf1	2
Il11ra1	2
Il12a	2
Il12rb2	2
Il17d	2
Il1rap	2
Il1rapl2	2
Il22ra1	2
Il5ra	2
Il6	2
Inf2	2
Inpp5a	2
Inpp5f	2
Insr	2
Ints7	2
Ipo11	2
Iqcf3	2
Iqcf5	2
Iqgap3	2
Iqsec1	2
Iqub	2
Irak1bp1	2
Irf2	2
Irf2bp2	2
Irf8	2
Isca2	2
Isg20	2
Ism1	2
Isoc1	2
Isx	2
Itga2	2
Itgal	2
Itgb1	2
Itgb6	2
Itm2b	2
Itpk1	2
Itpr2	2
Itpr3	2
Itsn1	2
Jade1	2
Jam3	2
Jph3	2
Kank1	2
Kansl1l	2
Kap	2
Katnal1	2
Kbtbd12	2
Kbtbd8	2
Kcna1	2
Kcna5	2
Kcnf1	2
Kcng1	2
Kcnh2	2
Kcnh3	2
Kcnip4	2
Kcnj11	2
Kcnj16	2
Kcnj5	2
Kcnj6	2
Kcnj8	2
Kcnk13	2
Kcnk5	2
Kcnma1	2
Kcnn2	2
Kcnq2	2
Kcnq4	2
Kcnrg	2
Kcns3	2
Kcnv1	2
Kctd12	2
Kctd5	2
Kdm4b	2
Kdr	2
Khdc1a	2
Kidins220	2
Kif13b	2
Kif14	2
Kif19a	2
Kif1b	2
Kif21a	2
Kirrel	2
Kl	2
Klf3	2
Klf7	2
Klf8	2
Klhl14	2
Klhl4	2
Klhl6	2
Klhl8	2
Klrb1	2
Klrb1c	2
Krr1	2
Krt80	2
Krtap29-1	2
Krtap9-5	2
Ktn1	2
L1cam	2
L3mbtl3	2
Lacc1	2
Lair1	2
Lama4	2
Large2	2
Lbh	2
Lbp	2
Lce1d	2
Lclat1	2
Lcp1	2
Ldhal6b	2
Ldhb	2
Ldlrad3	2
Lekr1	2
Lemd2	2
Lgr6	2
Lhcgr	2
Lhfp	2
Lhfpl1	2
Lhx2	2
Lhx8	2
Lifr	2
Lilr4b	2
Lilra6	2
Lix1	2
Llph	2
Lman1	2
Lmbrd1	2
Lmo7	2
Lnpep	2
Lnpk	2
Lonrf3	2
Lpar1	2
Lpgat1	2
Lrch1	2
Lrfn2	2
Lrig1	2
Lrig2	2
Lrrc1	2
Lrrc28	2
Lrrc30	2
Lrrc38	2
Lrrc7	2
Lrrc8d	2
Lrrfip1	2
Lrrtm2	2
Lrrtm3	2
Lrrtm4	2
Lsm14a	2
Ltbp2	2
Ly6h	2
Ly75	2
Lypd6	2
Lypd6b	2
Lypla2	2
Lyrm4	2
Lysmd4	2
Lyzl1	2
Mab21l1	2
Mab21l2	2
Mab21l3	2
Macf1	2
Macrod2	2
Madd	2
Mael	2
Mageb18	2
Mageb5	2
Mamdc2	2
Maml2	2
Maml3	2
Man1c1	2
Map1b	2
Map2	2
Map2k5	2
Map2k6	2
Map3k15	2
Map3k20	2
Map3k4	2
Map3k5	2
Map3k7	2
Map3k7cl	2
Map3k8	2
Map3k9	2
Map4	2
Map7d3	2
Mapre2	2
March4	2
Mark1	2
Max	2
Mbd5	2
Mbip	2
Mbl2	2
Mbnl2	2
Mbnl3	2
Mboat2	2
Mbp	2
Mc2r	2
Mcf2	2
Mcrs1	2
Mdm2	2
Med13	2
Med14	2
Med23	2
Med28	2
Med6	2
Med8	2
Mef2a	2
Mef2d	2
Mefv	2
Megf10	2
Megf6	2
Mei4	2
Meikin	2
Melk	2
Metap2	2
Mettl21e	2
Mettl24	2
Mettl25	2
Mettl4	2
Mettl8	2
Mfap4	2
Mfsd4b1	2
Mfsd6l	2
Mfsd7b	2
Mgat4a	2
Mgme1	2
Mgst2	2
Mgst3	2
Mical3	2
Mink1	2
Minos1	2
Mipep	2
Mkl2	2
Mkx	2
Mlip	2
Mllt3	2
Mmrn2	2
Mn1	2
Mobp	2
Mocs1	2
Mocs2	2
Mon2	2
Morc1	2
Mphosph6	2
Mpped1	2
Mrap2	2
Mrpl13	2
Mrpl46	2
Mrps10	2
Mrps24	2
Mtcl1	2
Mtf1	2
Mtmr12	2
Mtmr3	2
Mtnr1a	2
Mtnr1b	2
Mtss1	2
Mtus2	2
Mtx3	2
Mybbp1a	2
Mybl1	2
Mybpc3	2
Mycbp2	2
Mycn	2
Myh1	2
Myh11	2
Myh6	2
Myl1	2
Mylip	2
Mylk4	2
Myo10	2
Myo1b	2
Myo3b	2
Myo6	2
Myo9a	2
Myom2	2
Myrf	2
Myrfl	2
Myrip	2
Myt1l	2
N4bp1	2
Naa11	2
Naa16	2
Naa20	2
Nabp1	2
Nap1l3	2
Nasp	2
Nbl1	2
Ncapd3	2
Ncapg	2
Nckap5l	2
Nde1	2
Ndfip1	2
Ndn	2
Ndrg4	2
Ndst2	2
Ndst3	2
Ndufa10	2
Ndufaf7	2
Ndufb4	2
Ndufb9	2
Neb	2
Nedd4l	2
Nek1	2
Nek2	2
Nek6	2
Neto1	2
Neto2	2
Neurl1a	2
Neurog1	2
Nfam1	2
Nfatc1	2
Nfatc2	2
Nfil3	2
Nfu1	2
Nhlrc1	2
Nhlrc3	2
Nhs	2
Ninj2	2
Ninl	2
Nipa2	2
Nipal2	2
Nipsnap3b	2
Nkd1	2
Nkrf	2
Nkx6-2	2
Nkx6-3	2
Nlgn1	2
Nobox	2
Nos1	2
Nos1ap	2
Nostrin	2
Notch1	2
Notch2	2
Npas2	2
Npc1	2
Npepps	2
Nphp4	2
Nppc	2
Npr3	2
Nr1h4	2
Nr1i2	2
Nr3c1	2
Nr5a2	2
Nrg2	2
Nrg4	2
Nrk	2
Nrxn2	2
Nrxn3	2
Nsg1	2
Nsmce2	2
Nsmce3	2
Nt5c1b	2
Ntf3	2
Ntn1	2
Nuak1	2
Nucb2	2
Nudt12	2
Nudt18	2
Nudt2	2
Nuf2	2
Nuggc	2
Nup210	2
Nupl1	2
Nupl2	2
Nxnl2	2
Nxph4	2
Ociad1	2
Ocrl	2
Ocstamp	2
Odam	2
Odf2l	2
Ogdhl	2
Olfm1	2
Olfm4	2
Olfr1274-ps	2
Olfr1322	2
Olfr1323	2
Olfr1324	2
Olfr1357	2
Olfr1402	2
Olfr1467	2
Olfr1469	2
Olfr161	2
Olfr220	2
Olfr266	2
Olfr267	2
Olfr272	2
Olfr273	2
Olfr721-ps1	2
Olig3	2
Opa1	2
Ophn1	2
Orc4	2
Osbpl11	2
Osbpl3	2
Osmr	2
Otc	2
Otof	2
Otol1	2
Otos	2
Otx2	2
P2ry1	2
P4ha1	2
Pacs2	2
Pacsin1	2
Pak3	2
Papln	2
Paqr3	2
Paqr9	2
Pard6b	2
Park2	2
Pars2	2
Pax5	2
Paxip1	2
Pcca	2
Pccb	2
Pcdh1	2
Pcdh19	2
Pcdh8	2
Pcgf5	2
Pcolce2	2
Pcp4	2
Pcsk5	2
Pdcd5	2
Pdcl3	2
Pde10a	2
Pde1c	2
Pde6h	2
Pde9a	2
Pdgfa	2
Pdha1	2
Pdia6	2
Pdk2	2
Pdlim5	2
Pdpr	2
Pdzd11	2
Pdzd4	2
Pecam1	2
Peg10	2
Peli2	2
Pex14	2
Pex3	2
Pgd	2
Pglyrp1	2
Pgrmc2	2
Pgs1	2
Phex	2
Phf14	2
Phf2	2
Phf21b	2
Phlda1	2
Phlda3	2
Phtf2	2
Piezo1	2
Pigh	2
Pigr	2
Pih1h3b	2
Pik3cb	2
Pirb	2
Pirt	2
Pitpnm2	2
Pja1	2
Pja2	2
Pkhd1	2
Pkia	2
Pkp4	2
Pla2g2c	2
Pla2g4a	2
Pla2r1	2
Plac1	2
Plcl2	2
Plekhf2	2
Plekhg1	2
Plekhg6	2
Plekho2	2
Plekhs1	2
Plpp4	2
Pls3	2
Plxna1	2
Plxna4	2
Pnma1	2
Pnoc	2
Poc1a	2
Pofut2	2
Pogz	2
Pola1	2
Poll	2
Pon1	2
Pop1	2
Pot1a	2
Pou1f1	2
Pou2f3	2
Pou3f3	2
Pou3f4	2
Pou4f1	2
Ppfia2	2
Ppm1l	2
Ppp1r13b	2
Ppp1r16b	2
Ppp1r17	2
Ppp1r2	2
Ppp1r3b	2
Ppp1r9a	2
Ppp2r3a	2
Ppp2r3c	2
Ppp2r5a	2
Ppp3ca	2
Ppp4r1	2
Ppp4r2	2
Ppp4r3a	2
Prb1	2
Prdm11	2
Prdx4	2
Prelid3b	2
Prh1	2
Prickle2	2
Prkacb	2
Prkar1b	2
Prkar2b	2
Prkch	2
Prkcsh	2
Prkd3	2
Prkg1	2
Prkg2	2
Prmt7	2
Prmt8	2
Proser2	2
Prps1l1	2
Prr16	2
Prr32	2
Prr7	2
Prrc1	2
Prrxl1	2
Prss2	2
Prss35	2
Psapl1	2
Psd2	2
Psd4	2
Psmd14	2
Psmg1	2
Ptchd1	2
Ptgdr	2
Ptger3	2
Ptges	2
Ptgfr	2
Pthlh	2
Ptk2b	2
Ptprc	2
Ptprj	2
Ptprm	2
Ptprn2	2
Ptprr	2
Ptprs	2
Pttg1	2
Pudp	2
Pum3	2
Pwp1	2
Pwp2	2
Pxdn	2
Pygl	2
Qrfpr	2
Qrich2	2
Qrsl1	2
Rab10	2
Rab11fip4	2
Rab12	2
Rab18	2
Rab28	2
Rab32	2
Rab3gap2	2
Rai2	2
Ralbp1	2
Ralgapb	2
Ralgps1	2
Ralgps2	2
Ranbp3l	2
Rap1b	2
Rapgef2	2
Rapgef4	2
Rapgef6	2
Rasa2	2
Rasgef1b	2
Rasl10a	2
Rassf2	2
Rax	2
Rb1	2
Rbm15	2
Rbm33	2
Rbm44	2
Rbms1	2
Rbms2	2
Rbp2	2
Rc3h1	2
Rcl1	2
Rcsd1	2
Rdh14	2
Rdm1	2
Reg3g	2
Relt	2
Reps2	2
Rerg	2
Rfc1	2
Rfc4	2
Rfk	2
Rfpl4b	2
Rgl1	2
Rgs1	2
Rgs10	2
Rgs16	2
Rgs21	2
Rgs22	2
Rhbdd1	2
Rhbg	2
Rheb	2
Ric1	2
Rin2	2
Rmdn2	2
Rmi1	2
Rnf112	2
Rnf138rt1	2
Rnf145	2
Rnf219	2
Ror2	2
Rpgr	2
Rpl14	2
Rpl19	2
Rpl32	2
Rps3a1	2
Rps6ka1	2
Rps6ka3	2
Rps6ka5	2
Rptor	2
Rpusd4	2
Rrp15	2
Rsc1a1	2
Rsph3a	2
Rspo3	2
Rtkn	2
Rtkn2	2
Rtp1	2
Rufy3	2
Runx1	2
Rusc1	2
Ryr3	2
S100g	2
S1pr3	2
Samd12	2
Samd13	2
Samd3	2
Samsn1	2
Sav1	2
Saysd1	2
Sbf2	2
Scamp1	2
Scand1	2
Scel	2
Scmh1	2
Scn11a	2
Scn2a	2
Sec16b	2
Sec22a	2
Sec22b	2
Sec23ip	2
Sec61a1	2
Sel1l	2
Selenok	2
Sema4b	2
Sema4d	2
Sema4f	2
Sephs1	2
Sephs2	2
Sept11	2
Sept6	2
Sept9	2
Serbp1	2
Serp2	2
Serpinb3b	2
Sestd1	2
Setd4	2
Setd6	2
Setd7	2
Sfrp1	2
Sfxn5	2
Sgce	2
Sgip1	2
Sgms1	2
Sgo1	2
Sgpp2	2
Sh3d19	2
Sh3pxd2a	2
Sh3rf1	2
Sh3rf2	2
Shank3	2
Shb	2
Shf	2
Shisa3	2
Shkbp1	2
Shmt2	2
Shoc2	2
Shox2	2
Shq1	2
Shroom3	2
Shroom4	2
Shtn1	2
Siah3	2
Sik1	2
Sik3	2
Sil1	2
Sim1	2
Sim2	2
Sis	2
Skor1	2
Slc12a5	2
Slc16a10	2
Slc17a8	2
Slc1a2	2
Slc1a3	2
Slc22a1	2
Slc22a12	2
Slc24a2	2
Slc25a10	2
Slc25a15	2
Slc25a24	2
Slc25a4	2
Slc26a5	2
Slc28a2	2
Slc2a3	2
Slc2a8	2
Slc30a9	2
Slc35b4	2
Slc35d3	2
Slc35g2	2
Slc36a1	2
Slc38a4	2
Slc44a1	2
Slc44a5	2
Slc45a1	2
Slc45a3	2
Slc45a4	2
Slc46a2	2
Slc4a10	2
Slc4a11	2
Slc4a5	2
Slc4a7	2
Slc6a1	2
Slc6a9	2
Slc7a1	2
Slc7a5	2
Slc8b1	2
Slc9a2	2
Slc9a4	2
Slc9a9	2
Slco3a1	2
Slit1	2
Slitrk2	2
Sltm	2
Smad5	2
Smap2	2
Smc5	2
Smg6	2
Smg9	2
Smim20	2
Smndc1	2
Smpd1	2
Snai2	2
Snhg11	2
Snrnp48	2
Sntb1	2
Sntn	2
Snx13	2
Snx18	2
Snx19	2
Snx2	2
Snx20	2
Snx29	2
Snx30	2
Snx9	2
Sod1	2
Sorcs3	2
Sowahb	2
Sox1	2
Sox13	2
Sox21	2
Sox8	2
Sp5	2
Spata13	2
Spata46	2
Spdef	2
Spert	2
Spg20	2
Sphkap	2
Spns2	2
Spock2	2
Spon1	2
Spopl	2
Spred1	2
Spry2	2
Sptb	2
Sptbn4	2
Sptlc3	2
Sqle	2
Srd5a1	2
Srd5a2	2
Srl	2
Srpk2	2
Srpx	2
Srsf7	2
Ssbp2	2
Sstr5	2
St18	2
St3gal1	2
St3gal5	2
St8sia1	2
Stag2	2
Stard13	2
Stat3	2
Stat4	2
Stat5a	2
Steap4	2
Stk24	2
Stk26	2
Stk39	2
Stoml3	2
Stx18	2
Stx1a	2
Stx8	2
Sucla2	2
Suclg2	2
Sumo1	2
Susd2	2
Sv2b	2
Swap70	2
Sybu	2
Syce1l	2
Sycp3	2
Syf2	2
Syn2	2
Syne1	2
Synj1	2
Synj2	2
Synm	2
Syt13	2
Syt16	2
Syt9	2
Sytl3	2
Tacr1	2
Taf9b	2
Tango6	2
Tank	2
Tarsl2	2
Tas2r114	2
Tasp1	2
Tatdn2	2
Tbc1d1	2
Tbc1d22a	2
Tbc1d30	2
Tbc1d7	2
Tbca	2
Tbl1x	2
Tbr1	2
Tbx15	2
Tbx22	2
Tbx5	2
Tcf20	2
Tchp	2
Tcl1	2
Tcl1b3	2
Tctex1d1	2
Tdo2	2
Tdp1	2
Tdrd3	2
Tdrd6	2
Tead1	2
Tekt5	2
Tex13a	2
Tex13c2	2
Tex13c3	2
Tex16	2
Tex29	2
Tfam	2
Tgfb1	2
Tgfbi	2
Tgfbr1	2
Tgif1	2
Tgif2	2
Tgif2lx2	2
Thoc3	2
Thsd7a	2
Thtpa	2
Thumpd2	2
Tiam2	2
Ticrr	2
Tie1	2
Timd2	2
Timm22	2
Tjp1	2
Tldc1	2
Tlk1	2
Tlnrd1	2
Tlr1	2
Tm2d3	2
Tm4sf4	2
Tmbim6	2
Tmc1	2
Tmco4	2
Tmeff1	2
Tmem114	2
Tmem125	2
Tmem161b	2
Tmem167	2
Tmem168	2
Tmem171	2
Tmem177	2
Tmem179	2
Tmem184c	2
Tmem2	2
Tmem252	2
Tmem267	2
Tmem28	2
Tmem37	2
Tmem45a	2
Tmem47	2
Tmem51	2
Tmtc2	2
Tnfrsf11b	2
Tnfrsf19	2
Tnfrsf1a	2
Tnks	2
Tnks1bp1	2
Tnnt2	2
Tomm20	2
Tomm7	2
Topaz1	2
Tpcn1	2
Tpgs2	2
Tph2	2
Tpra1	2
Tpte	2
Tra2b	2
Traf3ip2	2
Traf5	2
Trappc10	2
Trat1	2
Treh	2
Trh	2
Trim24	2
Trim33	2
Trim36	2
Trim9	2
Trmu	2
Trp53bp2	2
Trp53i11	2
Trub1	2
Tshz1	2
Tshz2	2
Tspan11	2
Tspan18	2
Tspan3	2
Tspan7	2
Tspan9	2
Tspyl1	2
Tspyl5	2
Tssc1	2
Ttc22	2
Ttc39b	2
Ttc7b	2
Ttll11	2
Ttn	2
Ttr	2
Tuba3b	2
Tuba8	2
Txk	2
Txnl1	2
Ube2d1	2
Ube2dnl1	2
Ube2dnl2	2
Ube2e2	2
Ube2t	2
Ubl3	2
Ubqln2	2
Ubr3	2
Ucp1	2
Ufl1	2
Ugt8a	2
Ulk4	2
Unc50	2
Unc5a	2
Unc5cl	2
Uqcc2	2
Urgcp	2
Usp18	2
Usp20	2
Usp39	2
Usp42	2
Usp9x	2
Ust	2
Utp6	2
Utrn	2
Uts2r	2
Uvrag	2
Vac14	2
Vash2	2
Vav1	2
Vcam1	2
Vcan	2
Vegfa	2
Veph1	2
Vezf1	2
Vezt	2
Vgll3	2
Vgll4	2
Vill	2
Vmn2r17	2
Vmn2r25	2
Vmn2r26	2
Vmn2r75	2
Vmn2r76	2
Vps8	2
Vrk2	2
Vwa5b1	2
Vwc2	2
Wars2	2
Wasf3	2
Wdfy2	2
Wdr19	2
Wdr27	2
Wdr4	2
Wdr95	2
Wnk1	2
Wnt11	2
Wnt4	2
Wnt5b	2
Wnt7a	2
Wscd1	2
Wwtr1	2
Xdh	2
Xiap	2
Xkr9	2
Xrcc5	2
Yae1d1	2
Yes1	2
Yipf7	2
Ypel2	2
Ythdf3	2
Ywhaz	2
Zadh2	2
Zbtb14	2
Zbtb16	2
Zbtb7b	2
Zbtb7c	2
Zc2hc1a	2
Zc3h12a	2
Zcchc13	2
Zcchc16	2
Zcchc7	2
Zdhhc21	2
Zdhhc25	2
Zeb2	2
Zfand5	2
Zfp169	2
Zfp236	2
Zfp277	2
Zfp281	2
Zfp322a	2
Zfp365	2
Zfp385b	2
Zfp444	2
Zfp503	2
Zfp518b	2
Zfp592	2
Zfp60	2
Zfp626	2
Zfp641	2
Zfp664	2
Zfp69	2
Zfp706	2
Zfp710	2
Zfp770	2
Zfp804b	2
Zfp82	2
Zfp872	2
Zfp938	2
Zfp97	2
Zfyve1	2
Zic3	2
Zmynd11	2
Zp2	2
Zrsr2	2
Zyg11a	2
1110032F04Rik	2
1500015O10Rik	2
1700003H04Rik	2
1700009N14Rik	2
1700011I03Rik	2
1700020N01Rik	2
1700034E13Rik	2
1700056E22Rik	2
1810010D01Rik	2
1810013L24Rik	2
2310050C09Rik	2
4930415F15Rik	2
4930467E23Rik	2
4930503E14Rik	2
4930512M02Rik	2
4930564D02Rik	2
4931417E11Rik	2
4933402D24Rik	2
4933402N03Rik	2
4933402N22Rik	2
4933415F23Rik	2
5330417H12Rik	2
5430403G16Rik	2
5430419D17Rik	2
6030445D17Rik	2
9030617O03Rik	2
A2m	2
A830010M20Rik	2
A930018P22Rik	2
AF529169	2
AI429214	2
AI593442	2
Aadacl2	2
Aard	2
Abcb5	2
Acoxl	2
Acp6	2
Acpp	2
Acsl3	2
Actr3	2
Actrt2	2
Adam1b	2
Adamts5	2
Adarb2	2
Adgrd1	2
Adgrf5	2
Adgrg1	2
Adgrg5	2
Adgrl4	2
Adra1d	2
Adra2c	2
Afdn	2
Aga	2
Agbl4	2
Agmo	2
Agtr1b	2
Ahi1	2
Akap10	2
Akap11	2
Akap13	2
Aldh1a2	2
Aldh8a1	2
Alg14	2
Alg6	2
Alg9	2
Alkal2	2
Alpk1	2
Als2cl	2
Ambra1	2
Anapc15-ps	2
Angpt1	2
Angptl1	2
Ankef1	2
Ankk1	2
Ankrd26	2
Ankrd31	2
Ankrd46	2
Ankrd7	2
Anks1b	2
Ano4	2
Ano5	2
Anp32b	2
Anpep	2
Antxr1	2
Anxa1	2
Aoah	2
Ap5z1	2
Apaf1	2
Apob	2
Apobec3	2
Aqp1	2
Arhgap22	2
Arhgap24	2
Arhgap42	2
Arhgef28	2
Arl13a	2
Arl4a	2
Arl6ip6	2
Armc2	2
Arsb	2
Ascc3	2
Asf1a	2
Asns	2
Ass1	2
Atg10	2
Atp13a4	2
Atp13a5	2
Atp2b4	2
Atp6v0e2	2
Avpr1a	2
B3galt2	2
BC030500	2
BC035947	2
BC061237	2
Bbx	2
Bdnf	2
Bean1	2
Bend5	2
Bet1	2
Bfsp2	2
Bhlha9	2
Bicc1	2
Bmp3	2
Bnip2	2
Bod1l	2
Btbd10	2
Btbd3	2
Btg4	2
Btla	2
C030005K15Rik	2
C130079G13Rik	2
Cacna1c	2
Cacna2d1	2
Cacng1	2
Cacng3	2
Cadps	2
Capn5	2
Casq2	2
Cav3	2
Cbln2	2
Cbr3	2
Ccdc149	2
Ccdc30	2
Ccdc80	2
Ccng1	2
Ccng2	2
Cd34	2
Cd47	2
Cd55b	2
Cdc7	2
Cdca7l	2
Cdh11	2
Cdh12	2
Cdh18	2
Cdh9	2
Cdhr2	2
Cdk19	2
Cdk20	2
Cdkn1c	2
Celf6	2
Cep128	2
Cep170	2
Cep85l	2
Cerk	2
Ces1h	2
Ces5a	2
Cfap54	2
Chd6	2
Chd9	2
Chic2	2
Chn2	2
Chodl	2
Chordc1	2
Chpt1	2
Chrm4	2
Chrna9	2
Chst10	2
Chst15	2
Cldn1	2
Clec3a	2
Clpb	2
Clspn	2
Clstn2	2
Cmpk2	2
Cnksr3	2
Cnn3	2
Cntnap5b	2
Cntnap5c	2
Col11a1	2
Col13a1	2
Col14a1	2
Col19a1	2
Col1a1	2
Col1a2	2
Corin	2
Coro7	2
Cox18	2
Cpne4	2
Cpxm2	2
Crbn	2
Crtc3	2
Crybg1	2
Csnka2ip	2
Ctss	2
Cxcl12	2
Cyp4f18	2
Cypt12	2
D1Ertd622e	2
D430019H16Rik	2
D430041D05Rik	2
D430042O09Rik	2
D630036H23Rik	2
D6Ertd527e	2
D7Ertd443e	2
Dab2	2
Dad1	2
Dcdc2c	2
Dcp2	2
Defb7	2
Dennd2d	2
Depdc1b	2
Derl1	2
Dgkb	2
Dhrs9	2
Dicer1	2
Dio2	2
Disp3	2
Dmxl1	2
Dnah11	2
Dnah14	2
Dnah8	2
Dnajb12	2
Dnajc5b	2
Dock1	2
Dpp10	2
Draxin	2
Drd2	2
Dtd1	2
Dusp26	2
ENSMUSG00000112187	2
ENSMUSG00000112919	2
Edaradd	2
Eea1	2
Eepd1	2
Efcab8	2
Efhb	2
Efl1	2
Efr3a	2
Egfem1	2
Eif3e	2
Eif3m	2
Eif4ebp1	2
Eif5a2	2
Ell2	2
Elmo1	2
Emc2	2
Endov	2
Epha3	2
Epha8	2
Eprs	2
Ercc4	2
Ero1lb	2
Erv3	2
Etl4	2
Evi5	2
Exo5	2
F2rl1	2
F830045P16Rik	2
Fah	2
Fam105a	2
Fam110b	2
Fam110c	2
Fam118a	2
Fam159a	2
Fam161a	2
Fam169b	2
Fam174a	2
Fam178b	2
Fam19a3	2
Fam20b	2
Fam240a	2
Fam240b	2
Fam26d	2
Fam26e	2
Fam26f	2
Fam43a	2
Fam46a	2
Fam46c	2
Fam53a	2
Fam83b	2
Fam84a	2
Fam98a	2
Fancc	2
Fancl	2
Fbln7	2
Fbp1	2
Fbxo18	2
Fbxo33	2
Ferd3l	2
Fermt1	2
Fezf1	2
Fgd6	2
Fgf1	2
Fggy	2
Fh1	2
Fhdc1	2
Flt3	2
Fmod	2
Foxc1	2
Foxi1	2
Foxi2	2
Frk	2
Frzb	2
Fthl17b	2
Gad2	2
Galnt10	2
Gata6	2
Gbe1	2
Gca	2
Gcfc2	2
Gcnt4	2
Gdf10	2
Gimd1	2
Gja5	2
Gkn3	2
Gli2	2
Glra1	2
Glrx3	2
Gls	2
Gm10110	2
Gm10322	2
Gm10338	2
Gm10663	2
Gm10681	2
Gm10944	2
Gm11060	2
Gm11111	2
Gm11114	2
Gm12695	2
Gm12830	2
Gm16223	2
Gm16485	2
Gm2115	2
Gm21830	2
Gm34302	2
Gm43517	2
Gm5096	2
Gm5737	2
Gm597	2
Gm6460	2
Gm6614	2
Gm6793	2
Gm7275	2
Gm7298	2
Gm8247	2
Gm9008	2
Gm906	2
Gm9747	2
Gm9920	2
Gnao1	2
Gnaz	2
Gnb5	2
Gng4	2
Golga5	2
Gorasp2	2
Gp2	2
Gpam	2
Gpm6a	2
Gpr158	2
Gpr22	2
Gpr26	2
Gpr68	2
Gprin1	2
Gprin3	2
Gpx3	2
Gramd4	2
Greb1l	2
Gria4	2
Grik2	2
Grin2a	2
Grin3a	2
Grk3	2
Grm1	2
Grm7	2
Grxcr1	2
Gsc	2
Gsdmc	2
Gsg1l	2
Gtf2b	2
Gtf3c3	2
Gucy1a2	2
Gykl1	2
H2afy2	2
Haao	2
Hace1	2
Hand1	2
Hapln1	2
Hapln3	2
Hbs1l	2
Hcrtr2	2
Hdgfl1	2
Heatr5a	2
Heca	2
Hemgn	2
Hey1	2
Hfm1	2
Hgf	2
Hhipl2	2
Hmcn1	2
Hmcn2	2
Hmx1	2
Hnf4g	2
Hnrnph1	2
Hps1	2
Hpse2	2
Hs1bp3	2
Hsd17b12	2
Hsd3b5	2
Htr1a	2
Htr1b	2
Htr7	2
Ibtk	2
Ier3ip1	2
Ifi44	2
Ifng	2
Il15ra	2
Il1b	2
Il1r1	2
Il22	2
Il31ra	2
Il7	2
Ildr2	2
Ins1	2
Intu	2
Iqcj	2
Itgb3bp	2
Ivd	2
Ivns1abp	2
Iyd	2
Izumo3	2
Jazf1	2
Jcad	2
Jrkl	2
Kcna4	2
Kcna6	2
Kcnab1	2
Kcnb2	2
Kcnd3	2
Kcng3	2
Kcnh8	2
Kcnj2	2
Kcnj3	2
Kcnk12	2
Kcnk2	2
Kcnn3	2
Kcnq1	2
Kcnq3	2
Kctd1	2
Kctd19	2
Kif20b	2
Kifap3	2
Klf6	2
Klhl25	2
Kndc1	2
Krtdap	2
Laptm4a	2
Large1	2
Larp1	2
Lat	2
Lax1	2
Lbr	2
Lce3b	2
Lctl	2
Leo1	2
Lep	2
Lgals8	2
Lhx5	2
Lnx1	2
Lonrf1	2
Lpcat2b	2
Lrmda	2
Lrrc4	2
Lrrc55	2
Lrrc6	2
Lrriq3	2
Lrrn1	2
Lrtm1	2
Lurap1l	2
Luzp2	2
Ly6l	2
Lyrm7	2
Lyve1	2
Man1a2	2
Man2b2	2
Map2k4	2
Map9	2
Mapk10	2
Mapk8	2
Marcks	2
Marco	2
Mc3r	2
Mcc	2
Mdga2	2
Mecom	2
Meox2	2
Mep1a	2
Mex3c	2
Mfsd1	2
Micu1	2
Mindy4	2
Mki67	2
Mmp20	2
Mmp7	2
Mnd1	2
Mrfap1	2
Mrpl3	2
Mrpl33	2
Mrpl35	2
Mrpl39	2
Mrps28	2
Mrps33	2
Mta3	2
Mthfs	2
Mtmr10	2
Mtpn	2
Muc2	2
Myb	2
Mybpc1	2
Myh13	2
Myl7	2
Mylk2	2
Myo15b	2
Myo1e	2
Myo3a	2
Myo5c	2
Mzt2	2
N6amt1	2
Nab1	2
Nampt	2
Nbas	2
Nckap5	2
Ndufa11	2
Ndufa4	2
Ndufa9	2
Nemp2	2
Neu2	2
Neurog2	2
Ngf	2
Ngfr	2
Nhlh2	2
Nin	2
Nkain2	2
Nkain3	2
Nkx1-1	2
Nmbr	2
Nms	2
Nmur2	2
Noc3l	2
Nov	2
Npy2r	2
Nr4a2	2
Nr5a1	2
Nr6a1	2
Nrd1	2
Nrep	2
Nsf	2
Nup153	2
Nwd1	2
Nxpe4	2
Nxph3	2
Oat	2
Obscn	2
Oit3	2
Ola1	2
Olfm3	2
Olfr1115	2
Olfr1116	2
Olfr1243	2
Olfr1245	2
Olfr1344	2
Olfr417	2
Omp	2
Orc5	2
Osbpl9	2
Otogl	2
Otor	2
Otud1	2
Oxtr	2
Pabpc4l	2
Pank1	2
Pappa	2
Pappa2	2
Parvb	2
Pax9	2
Pcdh15	2
Pcdh18	2
Pclo	2
Pde7a	2
Pdha2	2
Pdlim1	2
Perp	2
Pex5l	2
Pgap1	2
Phox2a	2
Pitrm1	2
Pitx2	2
Pkd1l1	2
Pkib	2
Pla2g4d	2
Pla2g4e	2
Plcb1	2
Plcb4	2
Plce1	2
Plch1	2
Pld2	2
Pld5	2
Plekhg4	2
Pln	2
Plpp1	2
Plpp3	2
Plppr1	2
Plxna2	2
Polr2m	2
Poteg	2
Pou2af1	2
Pou3f2	2
Ppfibp2	2
Ppih	2
Ppm1e	2
Ppp1r12b	2
Ppp2r1b	2
Prdm13	2
Prdm16	2
Prelp	2
Prl2c3	2
Prmt6	2
Prom1	2
Pros1	2
Psmd7	2
Pter	2
Ptger4	2
Ptgr2	2
Ptp4a2	2
Ptpdc1	2
Ptpn11	2
Ptpre	2
Ptprk	2
Pxdc1	2
Rab3c	2
Rack1	2
Rad51ap2	2
Ralyl	2
Rarb	2
Rasgrp1	2
Rbbp8	2
Rbks	2
Rbm43	2
Rbm46	2
Rbp7	2
Rcn1	2
Rdh10	2
Reep1	2
Rexo2	2
Rfwd2	2
Rgs7	2
Rhbdl3	2
Rhob	2
Rhoh	2
Rims3	2
Rnf128	2
Rnf133	2
Rnf180	2
Rnf2	2
Rnf217	2
Rnpc3	2
Rock1	2
Rp1	2
Rpl10-ps3	2
Rpl10l	2
Rpl36-ps4	2
Rpl7a-ps3	2
Rps12	2
Rps23	2
Rps29	2
Rufy1	2
Sall4	2
Samd5	2
Samm50	2
Sap30l	2
Sbk1	2
Scfd2	2
Scg3	2
Scn10a	2
Scn1a	2
Scn7a	2
Scp2d1	2
Sdc1	2
Sema3e	2
Sema4c	2
Sept7	2
Serpinb6c	2
Serpinb8	2
Sesn1	2
Sfswap	2
Sgsm1	2
Shisa9	2
Sidt1	2
Siglech	2
Sin3b	2
Skiv2l2	2
Slc12a2	2
Slc13a5	2
Slc16a1	2
Slc17a6	2
Slc22a15	2
Slc22a16	2
Slc22a22	2
Slc22a23	2
Slc24a3	2
Slc24a5	2
Slc25a21	2
Slc25a36	2
Slc2a2	2
Slc30a8	2
Slc35f1	2
Slc35f5	2
Slc5a1	2
Slc8a1	2
Slco1a6	2
Slco4c1	2
Slco5a1	2
Slco6c1	2
Slfn5	2
Slitrk1	2
Smarcad1	2
Smc1b	2
Smc2	2
Smc6	2
Smlr1	2
Smox	2
Smyd2	2
Snap25	2
Snca	2
Snd1	2
Snrpa1	2
Snx7	2
Sorbs1	2
Sp4	2
Sp8	2
Sp9	2
Spaca7	2
Spag16	2
Spata6	2
Spdl1	2
Speer2	2
Speer3	2
Spef2	2
Sspn	2
Sspo	2
Ssr3	2
Ssu2	2
St6gal2	2
St8sia4	2
Stau2	2
Stc2	2
Stmn2	2
Stmnd1	2
Stxbp5	2
Suco	2
Sufu	2
Sumf1	2
Sun5	2
Svep1	2
Svil	2
Syn3	2
Syndig1l	2
Sypl	2
Syt2	2
Tac1	2
Taf4	2
Taf4b	2
Tas2r118	2
Tas2r134	2
Tas2r139	2
Tax1bp1	2
Tbc1d4	2
Tbx19	2
Tbx20	2
Tbxas1	2
Tcerg1l	2
Tcp10c	2
Tenm1	2
Terf1	2
Tes	2
Tex24	2
Tfcp2l1	2
Tfec	2
Tgfbr3	2
Them7	2
Thrb	2
Timp3	2
Tinag	2
Tiparp	2
Tle1	2
Tll1	2
Tma16	2
Tmem106b	2
Tmem108	2
Tmem116	2
Tmem131l	2
Tmem132b	2
Tmem18	2
Tmem200a	2
Tmem200c	2
Tmem229a	2
Tmem230	2
Tmem5	2
Tmem64	2
Tmem72	2
Tmem92	2
Tmod3	2
Tnc	2
Tnik	2
Tnip1	2
Tpd52l1	2
Tpm1	2
Tpx2	2
Trabd2b	2
Traf1	2
Trdn	2
Trim11	2
Trim2	2
Trim42	2
Trim45	2
Trim8	2
Trmt11	2
Trpc4	2
Trpm6	2
Tsga8	2
Tspan12	2
Tspan2	2
Ttc17	2
Ttc32	2
Ttc34	2
Twistnb	2
Tyro3	2
Ube2d2b	2
Ube2u	2
Ube2w	2
Ubiad1	2
Ugp2	2
Unc5c	2
Uox	2
Upp1	2
Upp2	2
Urb2	2
Usf3	2
Usp1	2
Usp13	2
Usp31	2
Usp38	2
Usp47	2
Usp7	2
Uxs1	2
Vasn	2
Vat1l	2
Vkorc1l1	2
Vmn2r118	2
Vmn2r120	2
Vmn2r7	2
Vps54	2
Vsnl1	2
Vtcn1	2
Vwa3a	2
Wdpcp	2
Wdr20rt	2
Wdr3	2
Wdr37	2
Wdr63	2
Wdr93	2
Wisp3	2
Wnt3	2
Wnt5a	2
Xpo1	2
Xrn2	2
Xxylt1	2
Ypel5	2
Zbbx	2
Zbtb10	2
Zc3h8	2
Zfand6	2
Zfp352	2
Zfp410	2
Zfp423	2
Zfp438	2
Zfp637	2
Zfp704	2
Zfp804a	2
Zfp930	2
Zfp960	2
Zhx2	2
Zic1	2
Zkscan6	2
Znhit6	2
Zwint	2
1700069L16Rik	2
3110079O15Rik	2
Ablim2	2
Adamts4	2
Add2	2
Alas2	2
Anxa4	2
Arhgef1	2
Arhgef6	2
Arrb1	2
Asz1	2
Bsx	2
Bzw2	2
Capn6	2
Cc2d2b	2
Ccnj	2
Cd248	2
Chd5	2
Clip1	2
Cngb1	2
Col2a1	2
Col6a6	2
Commd10	2
Cryba2	2
Cyp46a1	2
Dnal4	2
Dnpep	2
Ehbp1	2
Enpp3	2
Fam234b	2
Fam83f	2
Faxc	2
Fbxw8	2
Fgfr4	2
Gigyf1	2
Gm10521	2
Gm6882	2
Grap2	2
Gsg1	2
Hpdl	2
Hvcn1	2
Ier5l	2
Igfn1	2
Inafm1	2
Jhy	2
Kcna2	2
Kcnab2	2
Kif5a	2
Ky	2
Lrrc49	2
Lrrk2	2
Mmaa	2
Mmel1	2
Mycbp	2
Myl6	2
Ndufs2	2
Necab2	2
Nfatc4	2
Ngef	2
Nrarp	2
Nsd1	2
Odf1	2
Opn1mw	2
Osbpl8	2
Pafah2	2
Pde2a	2
Phpt1	2
Pip4k2c	2
Pogk	2
Pomt1	2
Pop7	2
Ppp2r2c	2
Pradc1	2
Qsox1	2
Rad1	2
Rbm34	2
Rbmx	2
Rin1	2
Ripk3	2
Sash3	2
Scn3b	2
Sema4a	2
Slc17a9	2
Slc25a29	2
Slc38a8	2
Slc4a8	2
Smad1	2
Smarcc2	2
Smgc	2
Smyd5	2
Stmn1	2
Stra6	2
Sun2	2
Tctn1	2
Tesc	2
Tgfa	2
Tmc8	2
Tmem106c	2
Tmem29	2
Tmem39b	2
Tnfaip2	2
Tor4a	2
Trim14	2
Trpm4	2
Tspan13	2
Ubr5	2
Vmn1r129	2
Vmn2r36	2
Vmn2r41	2
Vps33a	2
Vsig10	2
Wfs1	2
Yy1	2
Zfp202	2
Zfp541	2
Zfp882	2
1700001K19Rik	1
1700018G05Rik	1
1700024G13Rik	1
1700025C18Rik	1
1700031F05Rik	1
1810030O07Rik	1
2410004B18Rik	1
2610008E11Rik	1
2810006K23Rik	1
2900026A02Rik	1
3110082I17Rik	1
3830403N18Rik	1
4930447C04Rik	1
4930524N10Rik	1
4930544D05Rik	1
4930590J08Rik	1
4930595D18Rik	1
4931414P19Rik	1
4931423N10Rik	1
4933416C03Rik	1
4933436I01Rik	1
6030419C18Rik	1
8030474K03Rik	1
9030624J02Rik	1
9930022D16Rik	1
A230065H16Rik	1
A930003A15Rik	1
AU015836	1
AU040320	1
Abcb9	1
Abcg2	1
Abl1	1
Ackr1	1
Acp5	1
Acp7	1
Acr	1
Acsf2	1
Acsl4	1
Actn4	1
Actrt1	1
Adcy6	1
Adcyap1r1	1
Adh5	1
Adora1	1
Adora2a	1
Adprhl1	1
Adrb2	1
Aen	1
Agpat2	1
Agpat5	1
Ahcyl1	1
Aimp1	1
Ajuba	1
Ak3	1
Akap14	1
Akap17b	1
Akap5	1
Akap8	1
Akap8l	1
Akna	1
Akp3	1
Akt2	1
Aldh1b1	1
Aldh9a1	1
Aldob	1
Amer2	1
Angpt2	1
Ankrd10	1
Anks6	1
Aox1	1
Ap1g2	1
Ap3m2	1
Apbb1	1
Apbb2	1
Apol8	1
Aqp9	1
Araf	1
Arhgef19	1
Arhgef2	1
Arl5b	1
Arl6ip4	1
Arpin	1
Art4	1
Artn	1
Arxes1	1
Arxes2	1
Asb1	1
Asphd2	1
Atg101	1
Atg16l2	1
Atg7	1
Atic	1
Atp1a3	1
Atp6ap1l	1
Atp6v0d1	1
Atp7a	1
Avp	1
Awat1	1
Axdnd1	1
BC003965	1
BC005624	1
BC017643	1
BC049352	1
Bach1	1
Bag3	1
Baz2b	1
Bbs5	1
Bcas2	1
Bccip	1
Best1	1
Best2	1
Bex2	1
Bhlhb9	1
Bicd1	1
Bin3	1
Blvra	1
Bmt2	1
Bora	1
Brf2	1
Brs3	1
Btbd35f12	1
Btbd35f15	1
Btbd35f2	1
Btbd35f27	1
Btbd35f28	1
Btbd35f3	1
C130050O18Rik	1
C5ar2	1
Cab39	1
Calhm2	1
Calm3	1
Caln1	1
Calu	1
Camk2g	1
Capn12	1
Car2	1
Carhsp1	1
Casp3	1
Casr	1
Cbarp	1
Cbfa2t3	1
Ccdc138	1
Ccdc155	1
Ccdc169	1
Ccdc17	1
Ccdc82	1
Ccl17	1
Ccl19	1
Ccl21a	1
Ccl22	1
Ccpg1	1
Ccsap	1
Cd164	1
Cd244	1
Cd276	1
Cd40	1
Cd99l2	1
Cdc42ep1	1
Cdca8	1
Cdh1	1
Cdk10	1
Cdk11b	1
Cdk15	1
Cdkn1a	1
Cdpf1	1
Cdr1	1
Ceacam1	1
Cep19	1
Cep76	1
Ch25h	1
Chad	1
Chrna6	1
Chrnb3	1
Cilp2	1
Cir1	1
Cisd2	1
Cited4	1
Cldn23	1
Cldn34b1	1
Cldn34b4	1
Cldn34c2	1
Cldn34c3	1
Clec4a1	1
Clta	1
Cnbd2	1
Cnih3	1
Cnot11	1
Cntf	1
Col11a2	1
Col4a5	1
Col5a1	1
Col6a4	1
Colgalt2	1
Coq9	1
Cotl1	1
Cox4i1	1
Cox7a2	1
Cpne2	1
Cpsf4l	1
Crabp2	1
Cript	1
Crocc	1
Crp	1
Crxos	1
Crybb3	1
Crybg3	1
Cryl1	1
Csn1s2a	1
Csn2	1
Csn3	1
Ctdsp2	1
Ctsq	1
Cttn	1
Ctxn2	1
Cxcl13	1
Cxcl17	1
Cxcr3	1
Cxxc5	1
Cyb5a	1
Cyb5r4	1
Cyp24a1	1
Cyp4a12a	1
Cyp8b1	1
Cypt2	1
Cypt3	1
D630003M21Rik	1
D830044I16Rik	1
Ddx25	1
Ddx3x	1
Ddx56	1
Dennd2c	1
Depdc7	1
Desi1	1
Det1	1
Dhcr24	1
Dhrs2	1
Dhx32	1
Dhx33	1
Dhx36	1
Dido1	1
Dlx1	1
Dlx2	1
Dmc1	1
Dmrt3	1
Dmrtc1a	1
Dnah6	1
Dnajc25	1
Dnm2	1
Dock11	1
Dok1	1
Dopey1	1
Drp2	1
Dsn1	1
Dusp23	1
Dynll2	1
E130308A19Rik	1
E330014E10Rik	1
Ear1	1
Ear10	1
Ecel1	1
Eddm3b	1
Eef1a2	1
Eef1akmt1	1
Eef1e1	1
Eef2k	1
Efcab10	1
Efhc2	1
Egfl6	1
Ehhadh	1
Eif1ax	1
Eif2s3x	1
Eif4e3	1
Elf4	1
Elmod2	1
Elof1	1
Eme1	1
Enah	1
Enox2	1
Epb41l5	1
Epb42	1
Epha2	1
Ephb2	1
Eras	1
Erbb2	1
Ercc5	1
Erdr1	1
Erlin2	1
Esx1	1
Etnk2	1
Exo1	1
F5	1
F8	1
Fam117b	1
Fam120c	1
Fam122c	1
Fam124a	1
Fam135a	1
Fam13a	1
Fam183b	1
Fam186a	1
Fam198a	1
Fam212b	1
Fam217a	1
Fam227a	1
Fam43b	1
Fam47e	1
Fam53b	1
Fam90a1b	1
Fastkd5	1
Fbll1	1
Fbrsl1	1
Fbxl14	1
Fbxo15	1
Fbxo4	1
Fbxo43	1
Fcgrt	1
Fchsd2	1
Fdft1	1
Fen1	1
Fgf16	1
Fhl1	1
Fhl4	1
Fmo5	1
Foxn1	1
Frat2	1
Frrs1l	1
Fstl1	1
Fth1	1
Ftsj1	1
Fundc1	1
Fzd7	1
G3bp2	1
G6pc3	1
Gadd45b	1
Gale	1
Gatm	1
Gcnt3	1
Gemin8	1
Gen1	1
Gfod2	1
Gja4	1
Gja6	1
Gjb1	1
Gjb3	1
Gjb6	1
Glod4	1
Glra4	1
Gltp	1
Gm10197	1
Gm10330	1
Gm10340	1
Gm10563	1
Gm10696	1
Gm11492	1
Gm11808	1
Gm12666	1
Gm14085	1
Gm14569	1
Gm14819	1
Gm15023	1
Gm15155	1
Gm15292	1
Gm15293	1
Gm15448	1
Gm16405	1
Gm17669	1
Gm1993	1
Gm2030	1
Gm20777	1
Gm20806	1
Gm20809	1
Gm20815	1
Gm20821	1
Gm20824	1
Gm20828	1
Gm20854	1
Gm20873	1
Gm20888	1
Gm20917	1
Gm20918	1
Gm20937	1
Gm21095	1
Gm21173	1
Gm21292	1
Gm21394	1
Gm21739	1
Gm2174	1
Gm21760	1
Gm21778	1
Gm21854	1
Gm21865	1
Gm21874	1
Gm21876	1
Gm21996	1
Gm26920	1
Gm28102	1
Gm28171	1
Gm2888	1
Gm28919	1
Gm29276	1
Gm29564	1
Gm3376	1
Gm4858	1
Gm4985	1
Gm5168	1
Gm5169	1
Gm5426	1
Gm5689	1
Gm5751	1
Gm5926	1
Gm5934	1
Gm6268	1
Gm648	1
Gm7073	1
Gm8257	1
Gm8300	1
Gm8909	1
Gm9125	1
Gm9733	1
Gne	1
Gns	1
Gorab	1
Gper1	1
Gpihbp1	1
Gpm6b	1
Gpnmb	1
Gpr151	1
Gpr155	1
Gpr61	1
Gpr85	1
Gprasp1	1
Gprasp2	1
Gpx5	1
Gpx8	1
Grb2	1
Grik5	1
Grm2	1
Grtp1	1
Gstm4	1
Gstt2	1
Gtf2a2	1
Gtf3a	1
Guca1a	1
Guca1b	1
H1fnt	1
H2-Oa	1
H2-T24	1
H2-T3	1
H2al1a	1
H2al2c	1
Hdac5	1
Hdac6	1
Hdc	1
Hdlbp	1
Hells	1
Henmt1	1
Heph	1
Herc3	1
Hgfac	1
Hipk4	1
Hist1h2an	1
Hist1h2bp	1
Hk1	1
Hk3	1
Hmgxb3	1
Hnrnpa1	1
Hook2	1
Hrk	1
Hsd11b2	1
Hsd17b10	1
Hsd17b11	1
Hsd17b13	1
Hsd17b4	1
Hspb1	1
Hspbap1	1
Htr2c	1
Htr3a	1
Huwe1	1
Ick	1
Ifnl2	1
Ift140	1
Igbp1	1
Igdcc3	1
Igfbp5	1
Igfbp6	1
Igsf23	1
Il13	1
Il1rl1	1
Il25	1
Ing1	1
Inip	1
Iqck	1
Irak2	1
Irak4	1
Irgc1	1
Irs3	1
Irs4	1
Ist1	1
Itfg1	1
Itga6	1
Itgb1bp2	1
Itm2a	1
Itm2c	1
Jph4	1
Kat2b	1
Kat6a	1
Kat7	1
Katnb1	1
Kbtbd13	1
Kbtbd3	1
Kcne1l	1
Kcnj10	1
Kcnk7	1
Kcns2	1
Kcnv2	1
Kctd12b	1
Kctd17	1
Kctd4	1
Kdf1	1
Klc2	1
Klhl15	1
Klhl3	1
Klhl34	1
Klhl35	1
Klhl42	1
Klhl7	1
Kprp	1
Krt35	1
Lactbl1	1
Lancl1	1
Lce1e	1
Lce1l	1
Lce1m	1
Lcn5	1
Ldoc1l	1
Lect2	1
Letm1	1
Letm2	1
Lexm	1
Lgals2	1
Lgmn	1
Lgr4	1
Lhpp	1
Lima1	1
Lipa	1
Lipc	1
Lipo2	1
Lipo3	1
Lmln	1
Lmnb1	1
Lmod2	1
Lnx2	1
Lrfn1	1
Lrp8	1
Lrrc10	1
Lrrc36	1
Lrrc40	1
Lrrc73	1
Ly6c2	1
Ly6g	1
Ly6g6e	1
Ly6g6f	1
Lyl1	1
Lzts2	1
M1ap	1
Mad2l1	1
Maff	1
Magee1	1
Man2b1	1
Map3k13	1
Map4k5	1
March10	1
Mark3	1
Matn4	1
Mb	1
Mcl1	1
Me1	1
Metap1	1
Mettl11b	1
Mettl14	1
Mfap3l	1
Mgp	1
Mgrn1	1
Mical2	1
Micu2	1
Mid1ip1	1
Midn	1
Mien1	1
Mindy1	1
Mlycd	1
Mmgt1	1
Mmp23	1
Mmp25	1
Morf4l2	1
Mospd1	1
Mpp4	1
Mrc1	1
Mrc2	1
Mrgbp	1
Mrpl14	1
Mrpl45	1
Mrps23	1
Msgn1	1
Msmo1	1
Mthfd1	1
Mthfd2	1
Mthfr	1
Mtif3	1
Mtmr1	1
Muc1	1
Mul1	1
Mvp	1
Mxi1	1
Mybph	1
Mycs	1
Myh9	1
Nap1l2	1
Nap1l5	1
Ncaph	1
Ndc1	1
Ndc80	1
Ndp	1
Ndst1	1
Ndufa4l2	1
Necap1	1
Necap2	1
Nes	1
Neurod6	1
Nfe2	1
Nipa1	1
Nisch	1
Nkain1	1
Nkap	1
Npc1l1	1
Npepl1	1
Nphs1	1
Nphs2	1
Nrros	1
Nrxn1	1
Nsun7	1
Ntsr1	1
Nudcd3	1
Nudt16l1	1
Nudt19	1
Nup93	1
Nxn	1
Nxnl1	1
Nxph2	1
Nxt2	1
Ogt	1
Olfr1102	1
Olfr1104	1
Olfr1145	1
Olfr1148	1
Olfr1217	1
Olfr1218	1
Olfr1234	1
Olfr1238	1
Olfr1373	1
Olfr1412	1
Olfr1413	1
Olfr1484	1
Olfr1487	1
Olfr221	1
Olfr464	1
Olfr57	1
Olfr661	1
Oog1	1
Opn1sw	1
Oprm1	1
Orai2	1
Orm2	1
Osgin1	1
Ostm1	1
Otoa	1
Otud6a	1
Ovol1	1
P2ry4	1
Pabpc1	1
Pabpn1l	1
Pacs1	1
Padi2	1
Paics	1
Pak4	1
Parn	1
Parp14	1
Parva	1
Parvg	1
Pbld1	1
Pbld2	1
Pbx4	1
Pcdha12	1
Pcsk6	1
Pdcd1lg2	1
Pde8a	1
Pdhx	1
Pdk1	1
Pdpn	1
Pdss2	1
Pdzd7	1
Peak1	1
Pex16	1
Pgm1	1
Pgm3	1
Pgrmc1	1
Phf20	1
Phf8	1
Phka2	1
Phldb1	1
Phyh	1
Pibf1	1
Piga	1
Pigb	1
Pigm	1
Pigt	1
Pik3r6	1
Pip4k2b	1
Pisd	1
Pkd1l3	1
Pkp3	1
Pla2g12b	1
Plcd1	1
Pld3	1
Plekhb1	1
Plekhh1	1
Plekhh3	1
Pllp	1
Plp1	1
Plpp7	1
Plppr2	1
Pnma3	1
Poc1b	1
Polr3e	1
Pon2	1
Ppef1	1
Ppef2	1
Ppfia3	1
Ppm1a	1
Ppp2ca	1
Ppp2r2b	1
Ppt1	1
Pqbp1	1
Prame	1
Prkaa2	1
Prkrip1	1
Prkx	1
Prnd	1
Prodh2	1
Prpf4b	1
Prph2	1
Prpsap1	1
Prr3	1
Prrx2	1
Prss27	1
Prss38	1
Prss56	1
Prune1	1
Psap	1
Psen2	1
Psmb3	1
Psmb8	1
Ptgir	1
Ptgr1	1
Pth2	1
Ptpn23	1
Ptprb	1
Pvr	1
Pycard	1
Qrfp	1
Qser1	1
R3hdm2	1
Rab11fip5	1
Rab17	1
Rab33b	1
Rab4a	1
Rab6a	1
Rab6b	1
Rab9b	1
Rabac1	1
Rad52	1
Ralb	1
Ranbp10	1
Rap1a	1
Rap2b	1
Rasl12	1
Rassf3	1
Rassf4	1
Raver1	1
Rbbp7	1
Rbmxl2	1
Rcn3	1
Rcvrn	1
Rd3	1
Rdh8	1
Rfx5	1
Rgag1	1
Rgs12	1
Rgs20	1
Rgs9bp	1
Rhou	1
Rhox11	1
Rhox12	1
Rhox3g	1
Rhox4f	1
Ric8b	1
Rif1	1
Rnf122	1
Rnf149	1
Rnf38	1
Rnft1	1
Rnft2	1
Rprd1b	1
Rps3	1
Rps6ka4	1
Rrbp1	1
Rrp12	1
Rs1	1
Rsbn1l	1
Rsph1	1
Rspry1	1
Ruvbl1	1
Rwdd2a	1
Rxfp4	1
Rxra	1
Samd11	1
Samd14	1
Samt1	1
Samt2	1
Samt4	1
Scaf8	1
Scap	1
Scarb2	1
Scml2	1
Scn4b	1
Sctr	1
Sdhb	1
Sdr16c5	1
Sec11a	1
Sec16a	1
Sec24d	1
Sec63	1
Secisbp2l	1
Selenbp1	1
Selenon	1
Selenow	1
Sept2	1
Sept4	1
Serpina11	1
Serpina9	1
Serpinb3d	1
Serpinb6b	1
Serpinb6d	1
Serpinb9g	1
Serpine3	1
Sfmbt1	1
Sft2d3	1
Sfxn1	1
Sgsm3	1
Sh3kbp1	1
Shc4	1
Shcbp1	1
Shisa5	1
Shprh	1
Sigirr	1
Six2	1
Slc12a1	1
Slc12a3	1
Slc14a2	1
Slc18a1	1
Slc18a3	1
Slc19a2	1
Slc22a26	1
Slc22a27	1
Slc25a19	1
Slc25a53	1
Slc27a1	1
Slc27a2	1
Slc28a1	1
Slc2a1	1
Slc30a1	1
Slc38a5	1
Slc51b	1
Slc9b1	1
Slco2a1	1
Slco2b1	1
Slitrk4	1
Slx	1
Slxl1	1
Smad9	1
Smim10l2a	1
Smim18	1
Smim9	1
Sms	1
Snap47	1
Snapc3	1
Snapc5	1
Snrnp40	1
Snu13	1
Snx32	1
Soat1	1
Soga1	1
Sohlh2	1
Sorcs2	1
Sox3	1
Spata18	1
Spata2l	1
Spata5	1
Spdya	1
Speg	1
Spg7	1
Spic	1
Spin2c	1
Spry1	1
Srbd1	1
Srebf1	1
Srgap3	1
Srp9	1
Srrm3	1
Srsf3	1
Ssh2	1
Ssx9	1
Ssxb10	1
Ssxb3	1
Ssxb8	1
St3gal3	1
St8sia2	1
Stab1	1
Stac3	1
Stard8	1
Stat1	1
Stfa3	1
Stk3	1
Stradb	1
Strip1	1
Strn3	1
Sult2a2	1
Sult2a5	1
Swsap1	1
Sycp2l	1
Synpo	1
Syt17	1
Tacr2	1
Taf1	1
Taf7l	1
Tcea1	1
Tcf21	1
Tcfl5	1
Tcp11x2	1
Tec	1
Ten1	1
Tex14	1
Tex264	1
Tex43	1
Tgm2	1
Tgm5	1
Thsd1	1
Timm17b	1
Timm8a1	1
Tjap1	1
Tle2	1
Tle6	1
Tlr13	1
Tmed1	1
Tmem106a	1
Tmem110	1
Tmem178	1
Tmem184b	1
Tmem185b	1
Tmem204	1
Tmem242	1
Tmem246	1
Tmem30a	1
Tmem41a	1
Tmem45a2	1
Tmem57	1
Tmem63b	1
Tmprss11a	1
Tmprss11b	1
Tmprss11e	1
Tmprss11g	1
Tmprss6	1
Tmprss7	1
Tmsb10	1
Tmsb4x	1
Tnf	1
Tnmd	1
Tnni1	1
Tnpo2	1
Tnxb	1
Tom1l2	1
Tppp	1
Tppp3	1
Tpt1	1
Tram1l1	1
Trim27	1
Trnp1	1
Trp63	1
Trpv4	1
Tspan14	1
Tspyl2	1
Tsx	1
Ttc23	1
Ttc9b	1
Tti2	1
Ttyh2	1
Tubg2	1
Twf1	1
Txlng	1
Tyk2	1
Tyw1	1
Ubac1	1
Ubap1l	1
Ubash3a	1
Ubr2	1
Uchl4	1
Ucma	1
Umodl1	1
Unc119	1
Uprt	1
Uso1	1
Usp11	1
Usp17le	1
Usp19	1
Usp26	1
Usp35	1
Usp46	1
Usp9y	1
Vax1	1
Vdac2	1
Vegfd	1
Vgll1	1
Vipr2	1
Vmn1r118	1
Vmn1r119	1
Vmn1r223	1
Vmn1r228	1
Vmn2r18	1
Vmn2r70	1
Vmn2r71	1
Vmn2r72	1
Vmn2r73	1
Vps36	1
Vps37b	1
Vps9d1	1
Vsir	1
Washc5	1
Wasl	1
Wdr25	1
Wdr26	1
Wdr33	1
Wdr48	1
Wdr60	1
Wdr64	1
Wfdc2	1
Wipf3	1
Xkr5	1
Xlr4a	1
Xpot	1
Xrcc4	1
Yipf1	1
Yipf6	1
Yrdc	1
Zcchc18	1
Zcchc24	1
Zcchc3	1
Zdhhc15	1
Zdhhc20	1
Zfp111	1
Zfp219	1
Zfp27	1
Zfp275	1
Zfp276	1
Zfp334	1
Zfp420	1
Zfp691	1
Zfp791	1
Zfp819	1
Zfp825	1
Zfp91	1
Zfp92	1
Zfx	1
Zfy2	1
Zmat1	1
Zmym4	1
Zscan10	1
1700012B07Rik	1
1700020N15Rik	1
1700057G04Rik	1
1810065E05Rik	1
2010106E10Rik	1
2010109I03Rik	1
2010315B03Rik	1
2210010C04Rik	1
2310061N02Rik	1
2610001J05Rik	1
2610002M06Rik	1
2700060E02Rik	1
4921524J17Rik	1
4930447F04Rik	1
4930555G01Rik	1
4930595M18Rik	1
4932414N04Rik	1
4932429P05Rik	1
4932443I19Rik	1
4933400A11Rik	1
4933417A18Rik	1
4933425L06Rik	1
5430427O19Rik	1
A730046J19Rik	1
AU018091	1
AV320801	1
Ace2	1
Acsf3	1
Adam29	1
Adgrg4	1
Adh1	1
Afg3l2	1
Agbl1	1
Aifm2	1
Akap4	1
Akr1cl	1
Aldh3a1	1
Alg11	1
Alg2	1
Alkbh5	1
Alox12b	1
Alox5ap	1
Aloxe3	1
Alpk3	1
Amph	1
Ano3	1
Ap3s1	1
Apela	1
Aph1c	1
Apoc3	1
Arhgap25	1
Art2b	1
Asah1	1
Asb9	1
Atf6	1
Atg3	1
Atg4a	1
Atoh7	1
Atp8b4	1
B020004C17Rik	1
B020031M17Rik	1
B3galnt2	1
Bahd1	1
Bcl2a1a	1
Bcl2l13	1
Bmp4	1
Boll	1
Braf	1
Brf1	1
Bub1	1
Cadps2	1
Calr4	1
Capza2	1
Carf	1
Cask	1
Casp1	1
Cav2	1
Cbr1	1
Ccdc160	1
Ccdc22	1
Ccdc73	1
Ccl11	1
Ccl20	1
Ccnd1	1
Ccr5	1
Cd247	1
Cd300ld3	1
Cd320	1
Cd3d	1
Cd3e	1
Cdh19	1
Cdhr5	1
Cdkn3	1
Ceacam18	1
Cecr2	1
Cenpk	1
Cflar	1
Chac1	1
Chil6	1
Chm	1
Chst7	1
Chsy3	1
Clcn5	1
Cldn34a	1
Cldn34b2	1
Cldn34c1	1
Cldn34d	1
Clybl	1
Cnep1r1	1
Cnga2	1
Cnnm3	1
Cnnm4	1
Cnot10	1
Cntnap3	1
Coa7	1
Col4a6	1
Cops7b	1
Cpeb1	1
Cpxcr1	1
Cpxm1	1
Cspg4	1
Csrp3	1
Cst7	1
Ctps2	1
Cul4b	1
Cwh43	1
Cybb	1
Cyp2j11	1
Cyp2j7	1
D130052B06Rik	1
D330045A20Rik	1
Dao	1
Dapk2	1
Dcaf12l2	1
Dcun1d4	1
Ddx10	1
Ddx4	1
Dennd2a	1
Dera	1
Dgat2	1
Dhrs3	1
Diaph1	1
Diaph2	1
Dlg3	1
Dlgap4	1
Dmd	1
Dmkn	1
Dnajc10	1
Dnttip2	1
Dtwd1	1
Dync1li1	1
ENSMUSG00000112864	1
Eci3	1
Eda2r	1
Elovl3	1
Elovl7	1
Epha10	1
Eps15	1
Eqtn	1
Etv4	1
Evc2	1
Fabp3	1
Fam124b	1
Fam129b	1
Fam207a	1
Fam3a	1
Fam3b	1
Fam46d	1
Fam50b	1
Fam58b	1
Fam81a	1
Fam83g	1
Fan1	1
Farsb	1
Fastkd2	1
Fbxo5	1
Fgd1	1
Filip1	1
Fmr1nb	1
Fnd3c2	1
Foxp3	1
Foxr2	1
Fthl17a	1
Ftmt	1
Fzd4	1
Gab3	1
Gabra3	1
Gabrq	1
Gad1	1
Galnt12	1
Galntl5	1
Gas2l3	1
Gbp6	1
Gck	1
Gcm2	1
Gcom1	1
Gdap1	1
Gfpt2	1
Ggcx	1
Gja3	1
Gk	1
Gkn2	1
Glb1l2	1
Glrx	1
Glt8d2	1
Gm10020	1
Gm10112	1
Gm10181	1
Gm10271	1
Gm10332	1
Gm10477	1
Gm10647	1
Gm12789	1
Gm14190	1
Gm14322	1
Gm14399	1
Gm14403	1
Gm15294	1
Gm16427	1
Gm21320	1
Gm28269	1
Gm3424	1
Gm3453	1
Gm3727	1
Gm379	1
Gm4907	1
Gm4951	1
Gm5105	1
Gm5936	1
Gm6377	1
Gm6525	1
Gm6760	1
Gm732	1
Gm8212	1
Gm8271	1
Gng2	1
Gnl3l	1
Golim4	1
Gpr173	1
Grap	1
Gucy2f	1
Gulp1	1
Gusb	1
H2al1n	1
H2al1o	1
Hdac11	1
Hdhd5	1
Helz	1
Herc1	1
Hexa	1
Hist1h2aa	1
Hist1h2bl	1
Hmg20a	1
Hmox1	1
Homer2	1
Homez	1
Hprt	1
Ids	1
Ifi47	1
Ifngr2	1
Ift80	1
Igfbp2	1
Igfbp4	1
Ikbkg	1
Il1rn	1
Il22ra2	1
Ints6l	1
Iqgap1	1
Irak1	1
Irs1	1
Isoc2a	1
Itgad	1
Itgax	1
Itpka	1
Jun	1
Kcnip1	1
Kcnk18	1
Kcnmb1	1
Kdm5b	1
Kif18a	1
Kif22	1
Kifc1	1
Kiss1	1
Klhl13	1
Krtap13	1
Krtap27-1	1
Krtap28-13	1
Krtap4-6	1
Kyat3	1
Lce1c	1
Lrrc43	1
Lrrc52	1
Lrrc75a	1
Lrrc8b	1
Lrrn4	1
Ltk	1
Lvrn	1
Ly6e	1
Ly6f	1
Lypd8	1
Lyrm9	1
Magea1	1
Magea4	1
Mageb2	1
Mageb4	1
Maged2	1
Mageh1	1
Mak	1
Mamld1	1
Maneal	1
Maoa	1
Mapk1ip1	1
Mapk9	1
Mars2	1
Mctp1	1
Mcts1	1
Mcu	1
Mdh1	1
Medag	1
Meox1	1
Met	1
Metrnl	1
Mid2	1
Minpp1	1
Mkrn1	1
Mogat2	1
Mos	1
Mospd2	1
Msl3	1
Msn	1
Mtm1	1
Mttp	1
Mturn	1
Muc15	1
Muc5ac	1
Mum1l1	1
Mup12	1
Myf6	1
Myh8	1
Myo15	1
Nagk	1
Naip2	1
Neil3	1
Nepro	1
Neurod4	1
Nfyb	1
Nhsl2	1
Nlrp12	1
Nlrp14	1
Nmnat3	1
Npc2	1
Nrtn	1
Nup210l	1
Nwd2	1
Nxf7	1
Olfml2b	1
Olfr1009	1
Olfr1359	1
Olfr1396	1
Olfr275	1
Olfr372	1
Olfr420	1
Olfr424	1
Olfr455	1
Olfr456	1
Olfr951	1
Olfr952	1
Onecut3	1
Pabpc5	1
Papss2	1
Paqr5	1
Pcdhgc5	1
Pcf11	1
Pcm1	1
Pdhb	1
Pex11a	1
Pex2	1
Pfkfb1	1
Pgr15l	1
Phb	1
Phf19	1
Phka1	1
Pi15	1
Pigc	1
Pilra	1
Pitx3	1
Pla2g3	1
Plag1	1
Pld1	1
Plekha8	1
Plet1	1
Plscr2	1
Plscr4	1
Pmvk	1
Pof1b	1
Pou2f1	1
Ppp1r3a	1
Ppp3r2	1
Prkdc	1
Prl4a1	1
Prokr1	1
Prph	1
Prr27	1
Prrg4	1
Prss23	1
Psmd10	1
Psmg4	1
Ptchd3	1
Ptpn14	1
Ptprh	1
Ptprq	1
Pxk	1
Rab3ip	1
Rad51c	1
Rap2c	1
Rbm5	1
Rbmx2	1
Rel	1
Ren1	1
Rgag4	1
Rgs2	1
Rhox2h	1
Rhox5	1
Ripply2	1
Rnf185	1
Rpe65	1
Rpl12	1
Rpl37a	1
Rps17	1
Rps20	1
Rps27	1
Rps6ka6	1
S100a11	1
S100z	1
Sat1	1
Scrg1	1
Sct	1
Sema3f	1
Senp6	1
Serinc1	1
Serinc2	1
Serpina7	1
Serpinb6e	1
Serpine2	1
Serpini1	1
Setmar	1
Sft2d2	1
Sgo2b	1
Siah1b	1
Siglece	1
Slc15a5	1
Slc16a12	1
Slc18a2	1
Slc29a3	1
Slc35a5	1
Slc35f2	1
Slc35f6	1
Slc38a9	1
Slc6a17	1
Slco1c1	1
Slf1	1
Slf2	1
Sln	1
Smc4	1
Smim17	1
Smim5	1
Smn1	1
Sntb2	1
Snx33	1
Spcs3	1
Specc1	1
Spns3	1
Sprr2a1	1
Sprr2a2	1
Srsx	1
Stard3nl	1
Stk32b	1
Strap	1
Stx4a	1
Suclg1	1
Sva	1
Svop	1
Swt1	1
Syt5	1
Tab3	1
Tas2r109	1
Tcf3	1
Tcf7l1	1
Tchhl1	1
Tcstv1	1
Tdg	1
Tek	1
Tespa1	1
Tex11	1
Tex261	1
Tgoln1	1
Tmem170b	1
Tmem185a	1
Tmem212	1
Tmem27	1
Tmem50b	1
Tmem74	1
Tmprss2	1
Tnfaip8	1
Tom1	1
Toporsl	1
Tpm3-rs7	1
Trap1a	1
Trim43b	1
Trim59	1
Tro	1
Trpv2	1
Try4	1
Tspan17	1
Ttc21b	1
Tuba1c	1
Tubd1	1
Txlnb	1
Txnrd1	1
Ube2g1	1
Ube4b	1
Ubl4b	1
Uchl1	1
Uchl5	1
Ufm1	1
Unc45b	1
Urad	1
Usp22	1
Utf1	1
Vamp8	1
Vegfc	1
Vip	1
Vma21	1
Vmn1r211	1
Vmn1r218	1
Vmn1r219	1
Vmp1	1
Vps4a	1
Vsig1	1
Vsig4	1
Wdr44	1
Whamm	1
Wls	1
Xaf1	1
Xkrx	1
Ywhah	1
Zcchc12	1
Zfhx4	1
Zfp345	1
Zfp628	1
Zfp668	1
Zfp711	1
Zfp90	1
Zg16	1
Zic5	1
Acox1	1
Ak5	1
Alpl	1
Asmt	1
BB014433	1
BC034090	1
Baiap2l1	1
Bri3	1
Camkk2	1
Ccdc175	1
Ccno	1
Cdyl	1
Chmp4c	1
Cnnm2	1
Cpeb3	1
Egf	1
Elovl6	1
Evpl	1
Fam209	1
Gm15821	1
Gm17087	1
Hpcal4	1
Ina	1
Insm1	1
L3mbtl2	1
Lrp11	1
Mid1	1
Muc4	1
Nadk	1
Nkx2-6	1
Ntng2	1
Nup107	1
P2rx4	1
Pax1	1
Pcmt1	1
Peg12	1
Plac9a	1
Ppp2r5c	1
Rab23	1
Rnf152	1
Rpp40	1
Rtn1	1
Sec22c	1
Slc25a3	1
Sox7	1
T	1
Top2b	1
Trit1	1
Tulp1	1
Xpr1	1
Ywhaq	1
Zzz3	1
0610009B22Rik	1
0610010F05Rik	1
1110002E22Rik	1
1110004F10Rik	1
1110017D15Rik	1
1110059E24Rik	1
1600002H07Rik	1
1700001C19Rik	1
1700001O22Rik	1
1700007G11Rik	1
1700011H14Rik	1
1700015F17Rik	1
1700017B05Rik	1
1700017D01Rik	1
1700021F05Rik	1
1700024B05Rik	1
1700024P04Rik	1
1700025B11Rik	1
1700025F22Rik	1
1700029F12Rik	1
1700034J05Rik	1
1700080E11Rik	1
1700093K21Rik	1
1700123K08Rik	1
1700129C05Rik	1
1810011H11Rik	1
1810024B03Rik	1
1810032O08Rik	1
1810037I17Rik	1
2010107G23Rik	1
2010109A12Rik	1
2010300C02Rik	1
2210016F16Rik	1
2210407C18Rik	1
2300002M23Rik	1
2300009A05Rik	1
2310002L09Rik	1
2310007B03Rik	1
2310009B15Rik	1
2310011J03Rik	1
2310022B05Rik	1
2310057M21Rik	1
2410004P03Rik	1
2410015M20Rik	1
2410089E03Rik	1
2410141K09Rik	1
2610044O15Rik8	1
2610318N02Rik	1
2810004N23Rik	1
2810021J22Rik	1
2900092C05Rik	1
3110021N24Rik	1
3110040N11Rik	1
3110062M04Rik	1
3110082J24Rik	1
3300002I08Rik	1
3632451O06Rik	1
4833423E24Rik	1
4921507P07Rik	1
4921536K21Rik	1
4921539E11Rik	1
4930404H24Rik	1
4930404N11Rik	1
4930415O20Rik	1
4930427A07Rik	1
4930432M17Rik	1
4930433I11Rik	1
4930435E12Rik	1
4930444G20Rik	1
4930444P10Rik	1
4930451I11Rik	1
4930453N24Rik	1
4930455H04Rik	1
4930470P17Rik	1
4930474N05Rik	1
4930503B20Rik	1
4930504O13Rik	1
4930505A04Rik	1
4930522L14Rik	1
4930539E08Rik	1
4930550C14Rik	1
4930572O03Rik	1
4930578I06Rik	1
4930579G24Rik	1
4930596D02Rik	1
4931406P16Rik	1
4931409K22Rik	1
4931428L18Rik	1
4932438A13Rik	1
4933402J07Rik	1
4933409G03Rik	1
4933413G19Rik	1
4933415A04Rik	1
5031439G07Rik	1
5430401F13Rik	1
5530400C23Rik	1
5730455P16Rik	1
5730596B20Rik	1
5830473C10Rik	1
5930422O12Rik	1
6030452D12Rik	1
6030458C11Rik	1
6430548M08Rik	1
6430550D23Rik	1
6720489N17Rik	1
9030624G23Rik	1
9130008F23Rik	1
9130011E15Rik	1
9130409I23Rik	1
9230102O04Rik	1
9230110F15Rik	1
9230112D13Rik	1
9230113P08Rik	1
9330182L06Rik	1
9530053A07Rik	1
A130010J15Rik	1
A230050P20Rik	1
A2ml1	1
A3galt2	1
A530032D15Rik	1
A630001G21Rik	1
A630095E13Rik	1
A730049H05Rik	1
A830005F24Rik	1
A930009A15Rik	1
AF366264	1
AI182371	1
AI467606	1
AW209491	1
Aacs	1
Aaed1	1
Aanat	1
Aar2	1
Aarsd1	1
Abat	1
Abca16	1
Abca2	1
Abca5	1
Abca6	1
Abca8a	1
Abcb11	1
Abcb1a	1
Abcb1b	1
Abcb4	1
Abcc1	1
Abcc2	1
Abcc3	1
Abcc4	1
Abcd3	1
Abcd4	1
Abce1	1
Abcf2	1
Abcg3	1
Abhd12	1
Abhd12b	1
Abhd16b	1
Abhd6	1
Abi3bp	1
Abo	1
Abracl	1
Abraxas2	1
Abt1	1
Abtb2	1
Acaa1b	1
Acaa2	1
Acad8	1
Acap3	1
Acbd5	1
Accs	1
Acer3	1
Acin1	1
Acly	1
Acmsd	1
Acnat2	1
Aco2	1
Acot13	1
Acox2	1
Acp1	1
Acpt	1
Acrbp	1
Acsbg1	1
Acsbg2	1
Acsm1	1
Acsm2	1
Acsm3	1
Acss3	1
Acta1	1
Actbl2	1
Actg2	1
Actl6a	1
Actn1	1
Actrt3	1
Acyp2	1
Adam17	1
Adam18	1
Adam19	1
Adam22	1
Adam3	1
Adam33	1
Adam5	1
Adam6b	1
Adam7	1
Adamts12	1
Adamts14	1
Adamts15	1
Adamts16	1
Adamts2	1
Adap1	1
Adar	1
Adck1	1
Adcy3	1
Adcy7	1
Adgra1	1
Adgrb2	1
Adgrf1	1
Adgrf3	1
Adgrg3	1
Adgrg7	1
Adgrl1	1
Adipoq	1
Adk	1
Adm	1
Adnp2	1
Adra1a	1
Adra2b	1
Adrb3	1
Adsl	1
Adssl1	1
Aff4	1
Afg3l1	1
Afmid	1
Agbl2	1
Agbl3	1
Agfg1	1
Aggf1	1
Agmat	1
Ago2	1
Agps	1
Agtr1a	1
Agxt2	1
Ahcy	1
Ahdc1	1
Ahrr	1
Ahsa2	1
Ahsg	1
Aicda	1
Aifm3	1
Ak4	1
Akap1	1
Akap7	1
Akirin2	1
Akr1a1	1
Akr1b3	1
Akr1b7	1
Akr1c13	1
Akr1c14	1
Akr1c18	1
Akr1c19	1
Akr1c21	1
Aktip	1
Alas1	1
Aldh18a1	1
Aldh1a7	1
Aldh1l1	1
Aldh1l2	1
Aldoart2	1
Aldoc	1
Alkbh1	1
Alkbh2	1
Alkbh8	1
Alox15	1
Alox5	1
Alppl2	1
Als2cr12	1
Alx1	1
Alx4	1
Alyref2	1
Amd1	1
Amdhd1	1
Amigo2	1
Ammecr1l	1
Amn1	1
Ampd3	1
Anapc10	1
Anapc16	1
Ang	1
Angpt4	1
Angptl4	1
Angptl6	1
Angptl8	1
Ankdd1b	1
Ankra2	1
Ankrd13b	1
Ankrd17	1
Ankrd2	1
Ankrd22	1
Ankrd28	1
Ankrd34b	1
Ankrd36	1
Ankrd44	1
Ankrd49	1
Ankrd60	1
Ankrd66	1
Anks1	1
Ankub1	1
Ankzf1	1
Ano1	1
Ano10	1
Ano6	1
Anxa6	1
Ap1ar	1
Ap1b1	1
Ap1m2	1
Ap1s3	1
Ap2s1	1
Ap3s2	1
Ap4e1	1
Ap4s1	1
Apc	1
Apc2	1
Apcdd1	1
Aph1b	1
Apip	1
Apobec4	1
Apol10a	1
Apol10b	1
Apol11b	1
Apol7b	1
Appbp2	1
Appl1	1
Appl2	1
Aprt	1
Aptx	1
Aqp4	1
Aqp7	1
Aqp8	1
Aqr	1
Arap1	1
Areg	1
Arel1	1
Arf2	1
Arfgef2	1
Arg2	1
Arhgap1	1
Arhgap12	1
Arhgap23	1
Arhgap27	1
Arhgap29	1
Arhgap30	1
Arhgap31	1
Arhgap35	1
Arhgap40	1
Arhgap45	1
Arhgef33	1
Arhgef38	1
Arhgef40	1
Arhgef5	1
Arid3a	1
Arid3b	1
Arid4a	1
Arid5a	1
Arih2	1
Arl14	1
Arl14ep	1
Arl3	1
Arl4d	1
Arl5c	1
Arl8b	1
Armc10	1
Armc8	1
Armt1	1
Arpc5	1
Arpc5l	1
Arrdc2	1
Arsa	1
Arsk	1
Arv1	1
Arvcf	1
Asap2	1
Asb12	1
Asb16	1
Asb17	1
Asb6	1
Asb7	1
Asb8	1
Ascl2	1
Ascl3	1
Ascl5	1
Asgr1	1
Asic5	1
Asnsd1	1
Aspg	1
Asphd1	1
Asrgl1	1
Aste1	1
Astn1	1
Asxl1	1
Asxl3	1
Atcay	1
Atf1	1
Atf3	1
Atf7ip	1
Atf7ip2	1
Atg13	1
Atg14	1
Atg9a	1
Atm	1
Atox1	1
Atp10a	1
Atp11a	1
Atp11b	1
Atp13a1	1
Atp13a2	1
Atp2c2	1
Atp5l	1
Atp6v0a2	1
Atp6v0a4	1
Atp6v0d2	1
Atp6v1b1	1
Atp6v1b2	1
Atp6v1c1	1
Atp6v1c2	1
Atp6v1h	1
Atp8b1	1
Atp8b5	1
Atp9b	1
Atrn	1
Atxn2	1
Atxn3	1
Atxn7	1
Atxn7l2	1
Atxn7l3	1
Aurka	1
Aurkb	1
Aurkc	1
Axin1	1
Azgp1	1
Azin1	1
B020011L13Rik	1
B130006D01Rik	1
B230307C23Rik	1
B3galt6	1
B3gnt6	1
B3gnt7	1
B3gnt9	1
B4galnt1	1
B4galnt4	1
B4galt4	1
B4galt7	1
BC005537	1
BC024139	1
BC027072	1
BC048507	1
BC048679	1
BC049730	1
BC049762	1
BC051142	1
BC117090	1
Baalc	1
Bace1	1
Bace2	1
Bach2	1
Bag1	1
Bag5	1
Bambi	1
Barhl1	1
Baz1a	1
Baz1b	1
Bbc3	1
Bbox1	1
Bbs2	1
Bcas3	1
Bcat2	1
Bcdin3d	1
Bcl10	1
Bcl2a1c	1
Bcl2l10	1
Bcl2l15	1
Bcl3	1
Bcl7a	1
Bcl7b	1
Bcl7c	1
Bco1	1
Bco2	1
Bcr	1
Bdkrb1	1
Bdkrb2	1
Becn1	1
Bend7	1
Bhlha15	1
Bicd2	1
Bicdl2	1
Bicral	1
Blcap	1
Blm	1
Bloc1s4	1
Bmp1	1
Bmp2k	1
Bmp8b	1
Bmpr1b	1
Bmpr2	1
Bms1	1
Bnc1	1
Bnip1	1
Bnip3	1
Bod1	1
Bok	1
Bola3	1
Bpi	1
Brap	1
Brca2	1
Brd4	1
Brinp3	1
Brox	1
Bsg	1
Bsph1	1
Bsph2	1
Btaf1	1
Btbd1	1
Btbd16	1
Btbd19	1
Btbd35f5	1
Btbd7	1
Btc	1
Btd	1
Btf3	1
Btg2	1
Btnl4	1
Btnl6	1
Bub1b	1
Bub3	1
Bud13	1
Bves	1
C130026I21Rik	1
C130060K24Rik	1
C1galt1	1
C1ql3	1
C1qtnf12	1
C1qtnf2	1
C1qtnf3	1
C1qtnf4	1
C1qtnf7	1
C1s2	1
C2cd2	1
C2cd2l	1
C2cd4a	1
C2cd6	1
C330021F23Rik	1
C530025M09Rik	1
C6	1
Cables1	1
Cabp1	1
Cabp7	1
Cabyr	1
Cacna1a	1
Cacna1d	1
Cacna1g	1
Cacna2d4	1
Cacnb2	1
Cacng6	1
Cacng8	1
Calb1	1
Calcr	1
Calcrl	1
Calm4	1
Calm5	1
Calml4	1
Camk1d	1
Camk2a	1
Camkk1	1
Caml	1
Camsap1	1
Camsap2	1
Cap2	1
Capg	1
Capn8	1
Capn9	1
Capns2	1
Capzb	1
Car5a	1
Car7	1
Carnmt1	1
Casc1	1
Casc3	1
Casd1	1
Casp6	1
Casp7	1
Cat	1
Catsper3	1
Cavin3	1
Cbfb	1
Cbl	1
Cbll1	1
Cbln3	1
Cbr2	1
Cbx6	1
Cc2d1b	1
Cc2d2a	1
Ccar1	1
Ccdc112	1
Ccdc114	1
Ccdc126	1
Ccdc13	1
Ccdc130	1
Ccdc136	1
Ccdc137	1
Ccdc150	1
Ccdc151	1
Ccdc153	1
Ccdc158	1
Ccdc167	1
Ccdc170	1
Ccdc172	1
Ccdc173	1
Ccdc177	1
Ccdc18	1
Ccdc180	1
Ccdc184	1
Ccdc190	1
Ccdc27	1
Ccdc28a	1
Ccdc28b	1
Ccdc3	1
Ccdc33	1
Ccdc38	1
Ccdc42	1
Ccdc50	1
Ccdc57	1
Ccdc61	1
Ccdc66	1
Ccdc69	1
Ccdc8	1
Ccdc81	1
Ccdc85a	1
Ccdc86	1
Ccdc87	1
Ccdc88c	1
Ccdc91	1
Ccdc92	1
Ccdc93	1
Ccl1	1
Ccl2	1
Ccl24	1
Ccl5	1
Ccl6	1
Ccl9	1
Ccm2l	1
Ccnb2	1
Ccnc	1
Ccnd2	1
Ccnh	1
Ccnjl	1
Ccnt1	1
Ccnt2	1
Ccny	1
Ccr1	1
Ccr2	1
Ccr3	1
Ccr4	1
Ccr8	1
Ccs	1
Ccser2	1
Cct2	1
Cd101	1
Cd2	1
Cd200	1
Cd200r3	1
Cd209d	1
Cd209e	1
Cd22	1
Cd226	1
Cd27	1
Cd300a	1
Cd300lb	1
Cd302	1
Cd3g	1
Cd46	1
Cd48	1
Cd55	1
Cd5l	1
Cd6	1
Cd74	1
Cd81	1
Cd8a	1
Cd8b1	1
Cd9	1
Cd96	1
Cda	1
Cdc23	1
Cdc25a	1
Cdc27	1
Cdc34	1
Cdc42se1	1
Cdc6	1
Cdc73	1
Cdh17	1
Cdh3	1
Cdip1	1
Cdk18	1
Cdk5	1
Cdk5r1	1
Cdkl1	1
Cdkn2aipnl	1
Cdkn2d	1
Cdnf	1
Cdo1	1
Cdrt4	1
Cds2	1
Cdv3	1
Ceacam11	1
Ceacam12	1
Ceacam14	1
Ceacam16	1
Ceacam20	1
Ceacam5	1
Cebpd	1
Cebpg	1
Cel	1
Cela2a	1
Cela3a	1
Cela3b	1
Celf3	1
Celsr2	1
Cemip	1
Cenpe	1
Cenpf	1
Cenpj	1
Cenpq	1
Cenpv	1
Cenpx	1
Cep120	1
Cep152	1
Cep162	1
Cep192	1
Cep295	1
Cep295nl	1
Cep68	1
Cep95	1
Cept1	1
Cers3	1
Ces1f	1
Ces1g	1
Ces2a	1
Ces2b	1
Ces2f	1
Ces2g	1
Ces2h	1
Ces3b	1
Cfap100	1
Cfap53	1
Cfap57	1
Cfap65	1
Cfap77	1
Cfc1	1
Cfh	1
Cfhr1	1
Cfl2	1
Cga	1
Cgn	1
Cgrrf1	1
Chd1	1
Chd3	1
Chd3os	1
Chd4	1
Chek1	1
Chia1	1
Chid1	1
Chil3	1
Chit1	1
Chka	1
Chmp1a	1
Chmp1b	1
Chmp2b	1
Chrac1	1
Chrdl2	1
Chrm1	1
Chrna10	1
Chrna4	1
Chrnb1	1
Chrnb4	1
Chst12	1
Chst13	1
Chst5	1
Chst9	1
Chtf18	1
Churc1	1
Cinp	1
Cipc	1
Cisd1	1
Cisd3	1
Ckap4	1
Ckap5	1
Ckmt2	1
Cks2	1
Clasp1	1
Clasp2	1
Clca1	1
Clca2	1
Clcn3	1
Cldn12	1
Cldn15	1
Cldn18	1
Cldn20	1
Cldn7	1
Clec16a	1
Clec1a	1
Clec2e	1
Clec4a3	1
Clec4a4	1
Clec4b1	1
Clec4b2	1
Clec4e	1
Clec4f	1
Clec4g	1
Clec4n	1
Clgn	1
Clic3	1
Clip3	1
Clk3	1
Clmn	1
Cln6	1
Clock	1
Clrn1	1
Clrn3	1
Clstn1	1
Cluh	1
Clvs2	1
Cmah	1
Cmip	1
Cmtm7	1
Cmtm8	1
Cmtr1	1
Cnbd1	1
Cnot4	1
Cnot6	1
Cnot7	1
Cnot9	1
Cntfr	1
Cntln	1
Cntn1	1
Cntn5	1
Cntrl	1
Coa3	1
Coa5	1
Coa6	1
Coch	1
Cog2	1
Cog3	1
Cog7	1
Col16a1	1
Col18a1	1
Col22a1	1
Col23a1	1
Col26a1	1
Col27a1	1
Col28a1	1
Col4a3bp	1
Col5a2	1
Col6a1	1
Col6a3	1
Col8a1	1
Colca2	1
Colec10	1
Commd2	1
Commd4	1
Comp	1
Comt	1
Copb1	1
Cops6	1
Cops8	1
Copz1	1
Coq4	1
Coq6	1
Coro1c	1
Cox15	1
Cox4i2	1
Cox6c	1
Cox7b2	1
Cox8c	1
Cp	1
Cpa1	1
Cpa3	1
Cpa5	1
Cpb1	1
Cpe	1
Cped1	1
Cplx1	1
Cplx4	1
Cpne9	1
Cpsf1	1
Cpt1a	1
Cpt1b	1
Cpvl	1
Cpz	1
Crabp1	1
Crb1	1
Crb2	1
Crcp	1
Creb3l1	1
Crebbp	1
Creg2	1
Crh	1
Crhbp	1
Crhr1	1
Crhr2	1
Crip3	1
Crispld2	1
Crmp1	1
Crnkl1	1
Crocc2	1
Crot	1
Crtac1	1
Crtc1	1
Cry2	1
Crybb2	1
Crygb	1
Crygn	1
Cse1l	1
Csf2	1
Csf2rb2	1
Csgalnact2	1
Csmd3	1
Csnk1d	1
Csnk1g1	1
Cspg5	1
Csrnp1	1
Csrp1	1
Csrp2	1
Cst10	1
Cst11	1
Cst3	1
Cstf1	1
Cstf3	1
Cstl1	1
Ctbp1	1
Ctc1	1
Ctcfl	1
Ctdnep1	1
Ctdspl2	1
Cthrc1	1
Ctnna1	1
Ctnnal1	1
Ctnnd1	1
Ctrc	1
Cts3	1
Cts6	1
Ctse	1
Ctsh	1
Ctsk	1
Ctsl	1
Ctsr	1
Ctsz	1
Ctxn3	1
Cubn	1
Cul2	1
Cul9	1
Cux1	1
Cuzd1	1
Cwf19l2	1
Cxadr	1
Cyb561	1
Cyb561d1	1
Cyb5r2	1
Cyb5r3	1
Cyfip1	1
Cyld	1
Cyp11a1	1
Cyp17a1	1
Cyp19a1	1
Cyp26a1	1
Cyp27a1	1
Cyp2a4	1
Cyp2ab1	1
Cyp2b10	1
Cyp2b13	1
Cyp2b19	1
Cyp2b23	1
Cyp2b9	1
Cyp2c29	1
Cyp2c37	1
Cyp2c38	1
Cyp2c50	1
Cyp2c69	1
Cyp2c70	1
Cyp2d26	1
Cyp2d40	1
Cyp2j5	1
Cyp2j9	1
Cyp2t4	1
Cyp2w1	1
Cyp3a11	1
Cyp3a13	1
Cyp3a25	1
Cyp3a41a	1
Cyp3a41b	1
Cyp3a44	1
Cyp3a59	1
Cyp4a31	1
Cyp4a32	1
Cyp4b1	1
Cyp4f13	1
Cyp4f15	1
Cyp4f39	1
Cyp4x1	1
Cyp51	1
Cyr61	1
Cysltr2	1
Cystm1	1
Cyth1	1
Cyth4	1
Cytl1	1
D030056L22Rik	1
D10Jhu81e	1
D10Wsu102e	1
D17Wsu92e	1
D2hgdh	1
D5Ertd577e	1
D5Ertd579e	1
D630045J12Rik	1
D8Ertd738e	1
D930048N14Rik	1
Dact1	1
Dact2	1
Dact3	1
Dag1	1
Dagla	1
Daglb	1
Dapp1	1
Dars	1
Dazap1	1
Dazl	1
Dbndd1	1
Dbx2	1
Dcaf10	1
Dcaf12	1
Dcaf17	1
Dcaf5	1
Dcbld2	1
Dcdc2a	1
Dclre1c	1
Dcp1b	1
Dcst1	1
Dcstamp	1
Dctn1	1
Dctn5	1
Dcun1d1	1
Ddah1	1
Ddhd2	1
Ddi1	1
Ddit4	1
Ddit4l	1
Ddost	1
Ddr1	1
Ddr2	1
Ddx1	1
Ddx11	1
Ddx19a	1
Ddx41	1
Ddx42	1
Ddx5	1
Ddx52	1
Ddx59	1
Ddx6	1
Ddx60	1
Decr1	1
Dedd2	1
Defb1	1
Defb12	1
Defb25	1
Defb28	1
Defb29	1
Defb3	1
Defb33	1
Defb36	1
Defb39	1
Defb40	1
Defb42	1
Defb5	1
Defb50	1
Defb8	1
Degs1	1
Dennd1a	1
Dennd1b	1
Dennd4a	1
Dennd4c	1
Dennd5a	1
Dennd5b	1
Dennd6a	1
Denr	1
Deup1	1
Dfna5	1
Dgcr6	1
Dgcr8	1
Dgka	1
Dgkh	1
Dhdds	1
Dhfr	1
Dhrs11	1
Dhrs7	1
Dhrs7b	1
Dhx16	1
Dhx29	1
Dhx34	1
Diexf	1
Dimt1	1
Dip2a	1
Dip2b	1
Diras1	1
Dis3	1
Disp2	1
Dixdc1	1
Dld	1
Dlg4	1
Dlg5	1
Dlgap3	1
Dlgap5	1
Dlx3	1
Dmbt1	1
Dmbx1	1
Dmgdh	1
Dmtn	1
Dmxl2	1
Dna2	1
Dnaaf5	1
Dnah10	1
Dnah2	1
Dnah3	1
Dnah7a	1
Dnah7b	1
Dnah7c	1
Dnaic1	1
Dnajb2	1
Dnajb8	1
Dnajb9	1
Dnajc15	1
Dnajc16	1
Dnajc17	1
Dnajc2	1
Dnajc21	1
Dnajc24	1
Dnajc27	1
Dnajc28	1
Dnajc5g	1
Dnajc6	1
Dnal1	1
Dnali1	1
Dnase1	1
Dnase1l3	1
Dnmbp	1
Dnmt1	1
Dnmt3b	1
Dnmt3c	1
Dnph1	1
Dntt	1
Dnttip1	1
Dock3	1
Dock9	1
Dok7	1
Donson	1
Dopey2	1
Dpep1	1
Dpep2	1
Dpf1	1
Dph2	1
Dph5	1
Dpp8	1
Dppa2	1
Dppa4	1
Dpy19l2	1
Dpy19l4	1
Dpys	1
Dpysl2	1
Dpysl3	1
Dpysl4	1
Dpysl5	1
Dr1	1
Dram2	1
Drap1	1
Dsc1	1
Dscr3	1
Dsg1c	1
Dsg3	1
Dsg4	1
Dsp	1
Dspp	1
Dstyk	1
Dtx2	1
Dus2	1
Dusp1	1
Dusp14	1
Dusp18	1
Dusp8	1
Dut	1
Duxbl3	1
Dynap	1
Dync2h1	1
Dynlt1a	1
Dzip1l	1
E030018B13Rik	1
E030030I06Rik	1
E130114P18Rik	1
E130311K13Rik	1
E2f5	1
E2f8	1
E330034G19Rik	1
ENSMUSG00000108815	1
ENSMUSG00000109903	1
ENSMUSG00000111448	1
ENSMUSG00000111692	1
ENSMUSG00000112216	1
ENSMUSG00000112743	1
Ears2	1
Ebag9	1
Ebf4	1
Ebi3	1
Ebna1bp2	1
Ebpl	1
Ecd	1
Ece1	1
Echdc1	1
Ecm2	1
Ect2	1
Edc3	1
Edem2	1
Eed	1
Eef1g	1
Eefsec	1
Efcab14	1
Efcab2	1
Efcab3	1
Efcab7	1
Efhd1	1
Egfr	1
Egln2	1
Egr2	1
Ehd4	1
Ehf	1
Eif1a	1
Eif2a	1
Eif2ak1	1
Eif2ak2	1
Eif2b2	1
Eif2b3	1
Eif2d	1
Eif2s2	1
Eif3b	1
Eif3f	1
Eif3j1	1
Eif3j2	1
Eif4e	1
Eif4e2	1
Eif4g1	1
Elf5	1
Ell	1
Elmo2	1
Elmod1	1
Eloc	1
Elovl5	1
Emc4	1
Emid1	1
Emilin1	1
Emilin2	1
Emp3	1
Emsy	1
Emx1	1
Emx2	1
En2	1
Endod1	1
Endou	1
Enho	1
Eno1	1
Enpep	1
Enpp5	1
Enpp7	1
Entpd6	1
Entpd7	1
Eny2	1
Ep300	1
Epas1	1
Epb41l2	1
Epc2	1
Epcam	1
Epg5	1
Epgn	1
Ephx1	1
Ephx3	1
Epn3	1
Epp13	1
Eppin	1
Epsti1	1
Erbb3	1
Erbin	1
Erc1	1
Erc2	1
Ercc1	1
Ercc6l2	1
Erg	1
Erg28	1
Ergic3	1
Erh	1
Erich2	1
Erich3	1
Erich5	1
Erich6b	1
Ermp1	1
Ern1	1
Erp29	1
Esp1	1
Esp15	1
Esp18	1
Esp23	1
Esp3	1
Esp38	1
Espnl	1
Esr1	1
Esr2	1
Esyt2	1
Esyt3	1
Etfa	1
Eva1c	1
Evc	1
Evi5l	1
Exoc1	1
Exoc3	1
Exoc6b	1
Exoc8	1
Exosc10	1
Exosc4	1
Ext2	1
Eya2	1
Eya3	1
F11r	1
F13b	1
F2	1
F2rl3	1
F3	1
F7	1
Fa2h	1
Faap100	1
Faap20	1
Faap24	1
Fabp1	1
Fabp2	1
Fabp5	1
Fabp7	1
Fadd	1
Faf1	1
Faim	1
Faiml	1
Fam107a	1
Fam110a	1
Fam111a	1
Fam120a	1
Fam122a	1
Fam135b	1
Fam151b	1
Fam167b	1
Fam168a	1
Fam168b	1
Fam173b	1
Fam184a	1
Fam189a1	1
Fam193b	1
Fam208b	1
Fam210a	1
Fam210b	1
Fam219a	1
Fam220a	1
Fam221a	1
Fam227b	1
Fam24a	1
Fam46b	1
Fam69a	1
Fam71d	1
Fam76b	1
Fam78a	1
Fam81b	1
Fam83h	1
Fam84b	1
Fam8a1	1
Fam92a	1
Fam98b	1
Fam98c	1
Fancd2	1
Fancd2os	1
Fance	1
Fanci	1
Fap	1
Far2	1
Farp2	1
Fars2	1
Fasl	1
Fasn	1
Fastkd1	1
Fat4	1
Fblim1	1
Fbln1	1
Fbln5	1
Fbn1	1
Fbn2	1
Fbxl16	1
Fbxl17	1
Fbxl18	1
Fbxl20	1
Fbxl22	1
Fbxl3	1
Fbxo10	1
Fbxo16	1
Fbxo28	1
Fbxo32	1
Fbxo34	1
Fbxo38	1
Fbxo40	1
Fbxo48	1
Fbxo7	1
Fbxo9	1
Fbxw11	1
Fbxw13	1
Fbxw20	1
Fbxw21	1
Fcer2a	1
Fcgbp	1
Fcgr4	1
Fcho1	1
Fdx1	1
Fdx1l	1
Fem1b	1
Fem1c	1
Fer1l4	1
Fer1l5	1
Fer1l6	1
Fermt3	1
Fetub	1
Fez2	1
Ffar2	1
Fgb	1
Fgf2	1
Fgf21	1
Fgf22	1
Fgf3	1
Fgf4	1
Fgf5	1
Fgf7	1
Fgf8	1
Fgfbp3	1
Fgr	1
Fhl5	1
Fibin	1
Figla	1
Fitm2	1
Fkbp15	1
Fkbp1b	1
Fkbp5	1
Fkbp9	1
Fktn	1
Flnb	1
Flnc	1
Fmnl2	1
Fmo1	1
Fmo2	1
Fmo3	1
Fn1	1
Fnbp4	1
Fndc10	1
Fndc3a	1
Fndc7	1
Fnip1	1
Fnip2	1
Fnta	1
Fntb	1
Folh1	1
Fosb	1
Foxa1	1
Foxa3	1
Foxb2	1
Foxd2	1
Foxe1	1
Foxg1	1
Foxj1	1
Foxo3	1
Foxq1	1
Frem1	1
Frmd3	1
Frmpd1	1
Fscn1	1
Fsd1	1
Fsd2	1
Fst	1
Ftsj3	1
Fuca2	1
Fv1	1
Fxn	1
Fxyd3	1
Fxyd4	1
Fyb	1
Fzd10	1
Fzd3	1
Fzd9	1
Fzr1	1
G0s2	1
G3bp1	1
G6pc	1
G6pc2	1
Gab1	1
Gabpa	1
Gabpb2	1
Gabra1	1
Gabra2	1
Gabra4	1
Gabra6	1
Gabrg1	1
Gabrr1	1
Gabrr2	1
Gabrr3	1
Gal3st1	1
Galk2	1
Galns	1
Galnt16	1
Gan	1
Gart	1
Gata2	1
Gata4	1
Gata5	1
Gatad1	1
Gbf1	1
Gbp2	1
Gbp3	1
Gcc1	1
Gcc2	1
Gch1	1
Gckr	1
Gclc	1
Gcm1	1
Gcnt2	1
Gcsh	1
Gdap2	1
Gdi2	1
Gdnf	1
Gdpd1	1
Gdpd4	1
Get4	1
Gfi1	1
Gfm1	1
Gfm2	1
Gfod1	1
Gfra2	1
Gfra3	1
Gfra4	1
Gga2	1
Ggh	1
Ggnbp2	1
Gh	1
Ghrl	1
Gins2	1
Gja10	1
Gjc3	1
Gjd3	1
Gjd4	1
Gk5	1
Gkap1	1
Glb1l	1
Glb1l3	1
Gldc	1
Gldn	1
Gle1	1
Glis1	1
Glod5	1
Glrb	1
Glt6d1	1
Glyat	1
Glyatl3	1
Glycam1	1
Gm10065	1
Gm10073	1
Gm10076	1
Gm10130	1
Gm10134	1
Gm10135	1
Gm10139	1
Gm10188	1
Gm10198	1
Gm10217	1
Gm10269	1
Gm10277	1
Gm10282	1
Gm10309	1
Gm10354	1
Gm10376	1
Gm10382	1
Gm10392	1
Gm10424	1
Gm10428	1
Gm1043	1
Gm10479	1
Gm10643	1
Gm10644	1
Gm10715	1
Gm10750	1
Gm10762	1
Gm10772	1
Gm10800	1
Gm10803	1
Gm10842	1
Gm10945	1
Gm10985	1
Gm10999	1
Gm11084	1
Gm11099	1
Gm1110	1
Gm11214	1
Gm11238	1
Gm11639	1
Gm11756	1
Gm12117	1
Gm12169	1
Gm12216	1
Gm12253	1
Gm12886	1
Gm12887	1
Gm13023	1
Gm13078	1
Gm13089	1
Gm13102	1
Gm13178	1
Gm1330	1
Gm13547	1
Gm13691	1
Gm13769	1
Gm14025	1
Gm14124	1
Gm14137	1
Gm14496	1
Gm1527	1
Gm15319	1
Gm15517	1
Gm156	1
Gm15737	1
Gm16513	1
Gm17430	1
Gm1758	1
Gm17657	1
Gm19410	1
Gm19668	1
Gm19965	1
Gm2035	1
Gm20379	1
Gm20390	1
Gm20431	1
Gm20604	1
Gm20716	1
Gm21188	1
Gm21293	1
Gm21637	1
Gm21861	1
Gm21974	1
Gm21976	1
Gm2310	1
Gm266	1
Gm28043	1
Gm28360	1
Gm28363	1
Gm29106	1
Gm2a	1
Gm3045	1
Gm3139	1
Gm3238	1
Gm3259	1
Gm3371	1
Gm3443	1
Gm3486	1
Gm3604	1
Gm3646	1
Gm382	1
Gm4070	1
Gm43552	1
Gm436	1
Gm43738	1
Gm43786	1
Gm438	1
Gm45140	1
Gm45692	1
Gm45716	1
Gm45800	1
Gm45871	1
Gm4707	1
Gm4788	1
Gm4869	1
Gm4871	1
Gm4952	1
Gm5093	1
Gm5114	1
Gm5136	1
Gm5142	1
Gm5148	1
Gm5218	1
Gm5225	1
Gm5239	1
Gm525	1
Gm5269	1
Gm5294	1
Gm5416	1
Gm5447	1
Gm5478	1
Gm5580	1
Gm5615	1
Gm5724	1
Gm5916	1
Gm6401	1
Gm6569	1
Gm6811	1
Gm7145	1
Gm7168	1
Gm7257	1
Gm7489	1
Gm7534	1
Gm7682	1
Gm7792	1
Gm7954	1
Gm8094	1
Gm8122	1
Gm8229	1
Gm8298	1
Gm8765	1
Gm8973	1
Gm904	1
Gm9117	1
Gm9268	1
Gm9376	1
Gm94	1
Gm9493	1
Gm9573	1
Gm9758	1
Gm9772	1
Gm9803	1
Gm9805	1
Gm9833	1
Gm9887	1
Gm9913	1
Gm9925	1
Gm9938	1
Gmip	1
Gmnn	1
Gna14	1
Gnal	1
Gnb1l	1
Gnb4	1
Gng12	1
Gng13	1
Gnpda1	1
Gnpda2	1
Gnpnat1	1
Golga1	1
Got1	1
Got2	1
Gp1bb	1
Gpalpp1	1
Gpat2	1
Gpat4	1
Gpatch11	1
Gpatch3	1
Gpbp1	1
Gpcpd1	1
Gphn	1
Gpld1	1
Gpr12	1
Gpr137b	1
Gpr141	1
Gpr142	1
Gpr150	1
Gpr156	1
Gpr160	1
Gpr161	1
Gpr17	1
Gpr176	1
Gpr25	1
Gpr34	1
Gpr63	1
Gpr83	1
Gpx2	1
Gpx7	1
Gramd1a	1
Gramd2	1
Greb1	1
Grem2	1
Grhl1	1
Grhl3	1
Grid1	1
Grk2	1
Grm6	1
Grm8	1
Gsn	1
Gsta1	1
Gstm2	1
Gstt1	1
Gsx1	1
Gtf2a1	1
Gtf2e1	1
Gtf2f2	1
Gtf2h2	1
Gtf2h3	1
Gtf2i	1
Gtf2ird1	1
Gtpbp3	1
Gtse1	1
Guca2b	1
Gucy1a3	1
Gucy2c	1
Gxylt2	1
Gys2	1
Gzmk	1
Gzmm	1
H13	1
H1f0	1
H1fx	1
H2-Aa	1
H2-Eb1	1
H2-M10.1	1
H2-M10.3	1
H2-M2	1
H2afy	1
H2afz	1
Habp2	1
Hacd1	1
Hacd2	1
Hacd4	1
Hadha	1
Hadhb	1
Hal	1
Hao2	1
Hap1	1
Hapln4	1
Has3	1
Haus1	1
Haus2	1
Haus4	1
Hc	1
Hcar1	1
Hcar2	1
Hcfc1r1	1
Hcls1	1
Hdac2	1
Hdac7	1
Hdac9	1
Hdhd2	1
Heatr6	1
Hecw2	1
Heg1	1
Helz2	1
Hepacam2	1
Hesx1	1
Hexb	1
Hgh1	1
Hhatl	1
Hhip	1
Hhla1	1
Hid1	1
Higd1b	1
Hinfp	1
Hint3	1
Hip1	1
Hip1r	1
Hipk3	1
Hist1h2be	1
Hist1h4d	1
Hist3h2a	1
Hist4h4	1
Hjurp	1
Hmg20b	1
Hmga1-rs1	1
Hmgcr	1
Hmgcs1	1
Hnf1a	1
Hnf1b	1
Hnf4a	1
Hnrnpd	1
Hnrnpdl	1
Hnrnph3	1
Hnrnpr	1
Hnrnpu	1
Hnrnpul1	1
Hook1	1
Hook3	1
Hopx	1
Hoxa1	1
Hoxa2	1
Hoxa3	1
Hoxa4	1
Hoxa6	1
Hoxb13	1
Hoxb8	1
Hoxb9	1
Hpcal1	1
Hpd	1
Hpgds	1
Hpn	1
Hps4	1
Hpx	1
Hr	1
Hrasls	1
Hrasls5	1
Hs3st6	1
Hsd17b6	1
Hsd17b7	1
Hsd3b1	1
Hsd3b6	1
Hsf2bp	1
Hsp90aa1	1
Hspa4l	1
Hspa8	1
Hspa9	1
Hsph1	1
Htr1d	1
Htr5b	1
Htra1	1
Htra3	1
Htt	1
Hyal4	1
Hyal5	1
Hykk	1
Iah1	1
Iars	1
Icam2	1
Icmt	1
Icosl	1
Idh2	1
Idh3a	1
Ido2	1
Ier2	1
Ier3	1
Ifi202b	1
Ifi205	1
Ifi206	1
Ifi209	1
Ifi213	1
Ifih1	1
Ifitm7	1
Ifnb1	1
Ifne	1
Ifnk	1
Ifrd2	1
Ift122	1
Ift172	1
Ift74	1
Ift81	1
Ift88	1
Igbp1b	1
Igf2	1
Igf2bp2	1
Igf2bp3	1
Igfbp1	1
Igfl3	1
Igtp	1
Ihh	1
Ikbkb	1
Il17a	1
Il17f	1
Il17ra	1
Il17rd	1
Il18rap	1
Il1a	1
Il1r2	1
Il2rb	1
Il31	1
Il33	1
Il3ra	1
Il4	1
Il6ra	1
Il6st	1
Ildr1	1
Impact	1
Impg2	1
Inafm2	1
Ing4	1
Ing5	1
Inmt	1
Inpp4a	1
Inpp5b	1
Inpp5e	1
Inpp5j	1
Insig1	1
Insl5	1
Insm2	1
Ints10	1
Ints12	1
Ints2	1
Ints8	1
Ints9	1
Ip6k2	1
Ipmk	1
Ipo4	1
Ipo5	1
Ipo7	1
Ipo8	1
Ippk	1
Iqch	1
Iqsec3	1
Irak3	1
Ireb2	1
Irf1	1
Irf2bp1	1
Irf2bpl	1
Irf6	1
Isca1	1
Islr	1
Islr2	1
Ispd	1
Isy1	1
Isyna1	1
Itch	1
Itfg2	1
Itga11	1
Itga3	1
Itga4	1
Itgam	1
Itgav	1
Itgb4	1
Itgb8	1
Itih3	1
Itih4	1
Itih5	1
Itk	1
Itpa	1
Itpripl1	1
Itsn2	1
Iws1	1
Izumo1r	1
Izumo2	1
Jade2	1
Jak2	1
Jakmip1	1
Jakmip2	1
Jakmip3	1
Jam2	1
Jaml	1
Jmjd1c	1
Jph1	1
Jup	1
Kank2	1
Kank3	1
Kank4	1
Kansl1	1
Kansl2	1
Kansl3	1
Kat14	1
Kcnb1	1
Kcnc1	1
Kcne1	1
Kcne2	1
Kcnip2	1
Kcnj12	1
Kcnj15	1
Kcnk1	1
Kcnk15	1
Kcnk16	1
Kcnk9	1
Kcnmb4	1
Kcnn1	1
Kcnn4	1
Kcnt1	1
Kcnt2	1
Kctd10	1
Kctd13	1
Kctd18	1
Kctd9	1
Kdm2a	1
Kdm4c	1
Kdm5a	1
Kdm6b	1
Khdc3	1
Kif17	1
Kif1bp	1
Kif21b	1
Kif26a	1
Kif27	1
Kif3a	1
Kif5c	1
Kif7	1
Klb	1
Klf10	1
Klf13	1
Klf15	1
Klhdc1	1
Klhdc2	1
Klhdc7b	1
Klhdc8a	1
Klhl11	1
Klhl12	1
Klhl18	1
Klhl24	1
Klhl30	1
Klhl31	1
Klhl32	1
Klhl41	1
Klk1b21	1
Klk1b27	1
Klra1	1
Klra17	1
Klra2	1
Klra5	1
Klra6	1
Klrb1f	1
Klrg1	1
Kng1	1
Knl1	1
Knstrn	1
Kntc1	1
Kpna1	1
Kpna3	1
Kpna4	1
Kpna7	1
Kpnb1	1
Kras	1
Krba1	1
Krcc1	1
Kremen1	1
Krt1	1
Krt15	1
Krt19	1
Krt2	1
Krt23	1
Krt25	1
Krt26	1
Krt31	1
Krt32	1
Krt39	1
Krt6b	1
Krt7	1
Krt72	1
Krt74	1
Krt9	1
Krtap1-4	1
Krtap1-5	1
Krtcap3	1
Ksr1	1
Ksr2	1
Kxd1	1
Kynu	1
L1td1	1
L2hgdh	1
Lalba	1
Lama1	1
Lama3	1
Lamb1	1
Lamc1	1
Lamc2	1
Lamp5	1
Lamtor1	1
Laptm4b	1
Larp6	1
Larp7	1
Lars	1
Lbx1	1
Lce3a	1
Lce3c	1
Lck	1
Lcmt2	1
Lcn11	1
Lcn3	1
Lcn4	1
Lcp2	1
Ldah	1
Ldb3	1
Ldhc	1
Ldlrad1	1
Ldlrad4	1
Ldlrap1	1
Leap2	1
Lemd1	1
Lepr	1
Leprot	1
Leprotl1	1
Letmd1	1
Lgals12	1
Lgals9	1
Lgi2	1
Lgsn	1
Lhx9	1
Lias	1
Lilra5	1
Lims1	1
Lin28a	1
Lin28b	1
Lin54	1
Lin7a	1
Lin7c	1
Lin9	1
Lingo4	1
Lins1	1
Lipf	1
Lipg	1
Lipk	1
Lipm	1
Lipo5	1
Lipt2	1
Litaf	1
Lix1l	1
Llgl2	1
Lman2l	1
Lmbr1	1
Lmbrd2	1
Lmntd1	1
Lmtk2	1
Loxl4	1
Lpar3	1
Lpar5	1
Lpar6	1
Lpcat1	1
Lpcat4	1
Lpin1	1
Lpin2	1
Lpl	1
Lrba	1
Lrfn4	1
Lrif1	1
Lrmp	1
Lrp1	1
Lrp12	1
Lrp1b	1
Lrp6	1
Lrpap1	1
Lrrc10b	1
Lrrc18	1
Lrrc19	1
Lrrc20	1
Lrrc32	1
Lrrc3b	1
Lrrc41	1
Lrrc45	1
Lrrc61	1
Lrrc63	1
Lrrc66	1
Lrrc74a	1
Lrrc74b	1
Lrrc8c	1
Lrrc9	1
Lrrcc1	1
Lrriq1	1
Lrrn2	1
Lrsam1	1
Lrtm2	1
Lsm11	1
Lsm14b	1
Lsm3	1
Lsm5	1
Lsr	1
Lss	1
Ltbr	1
Ltc4s	1
Ltf	1
Luc7l	1
Ly6a	1
Ly6c1	1
Ly9	1
Ly96	1
Lyrm1	1
Lyrm2	1
Lysmd2	1
Lysmd3	1
Lyst	1
Lyz1	1
Lyzl4	1
Macrod1	1
Mafa	1
Mafb	1
Mag	1
Magohb	1
Majin	1
Mal2	1
Malsu1	1
Malt1	1
Man2c1	1
Manf	1
Map10	1
Map1lc3a	1
Map1s	1
Map2k2	1
Map2k3	1
Map3k19	1
Map3k2	1
Map4k4	1
Map6	1
Mapk1	1
Mapk6	1
Mapk8ip1	1
Mapre3	1
Mapt	1
March6	1
March7	1
March8	1
Marf1	1
Masp1	1
Mastl	1
Matr3	1
Mavs	1
Mbd3l1	1
Mblac1	1
Mblac2	1
Mboat1	1
Mboat4	1
Mc1r	1
Mcam	1
Mccc1	1
Mcf2l	1
Mchr1	1
Mcmbp	1
Mcmdc2	1
Mcoln1	1
Mcoln2	1
Mcrip1	1
Mcub	1
Mdm4	1
Mdn1	1
Me2	1
Me3	1
Meaf6	1
Mecr	1
Med1	1
Med12l	1
Med18	1
Med31	1
Med4	1
Meis3	1
Mesd	1
Mesp1	1
Mettl21a	1
Mettl22	1
Mettl6	1
Mfap2	1
Mfap3	1
Mfap5	1
Mfge8	1
Mfhas1	1
Mfn1	1
Mfn2	1
Mfsd12	1
Mfsd14a	1
Mfsd14b	1
Mfsd4a	1
Mfsd4b4	1
Mfsd7c	1
Mfsd9	1
Mga	1
Mgam	1
Mgat1	1
Mgat4b	1
Mgat5	1
Mgat5b	1
Mier3	1
Mill2	1
Mios	1
Mipol1	1
Mis12	1
Mkks	1
Mkrn2os	1
Mks1	1
Mlf1	1
Mlf2	1
Mlh1	1
Mlh3	1
Mllt10	1
Mllt11	1
Mllt6	1
Mlph	1
Mlxip	1
Mmd	1
Mmp10	1
Mmp12	1
Mmp13	1
Mmp15	1
Mmp16	1
Mmp17	1
Mmp1b	1
Mmp3	1
Mms19	1
Mnat1	1
Mns1	1
Mnt	1
Mnx1	1
Moap1	1
Mob1b	1
Mob2	1
Mob3c	1
Mob4	1
Morc2b	1
Morc3	1
Morf4l1	1
Morn1	1
Moxd2	1
Mpc1	1
Mpdu1	1
Mphosph8	1
Mphosph9	1
Mpp5	1
Mpp6	1
Mppe1	1
Mpped2	1
Mptx1	1
Mras	1
Mreg	1
Mrgpra1	1
Mrgpra2a	1
Mrgpra3	1
Mrgpra4	1
Mrgprb2	1
Mrgprb4	1
Mrgprb5	1
Mrgprb8	1
Mrgprx1	1
Mrgprx2	1
Mro	1
Mroh1	1
Mroh2a	1
Mroh3	1
Mroh4	1
Mrpl1	1
Mrpl15	1
Mrpl22	1
Mrpl23	1
Mrpl28	1
Mrpl36	1
Mrpl42	1
Mrpl53	1
Mrps18a	1
Mrps22	1
Mrps25	1
Mrps26	1
Mrps27	1
Mrps31	1
Mrps9	1
Mrs2	1
Ms4a1	1
Ms4a10	1
Ms4a12	1
Ms4a18	1
Ms4a4a	1
Ms4a4d	1
Ms4a6b	1
Ms4a6d	1
Ms4a7	1
Ms4a8a	1
Msantd1	1
Msantd3	1
Msantd4	1
Msc	1
Msh2	1
Msh3	1
Msh4	1
Msh5	1
Msl2	1
Msmp	1
Mss51	1
Msx1	1
Mt4	1
Mta1	1
Mtap	1
Mtbp	1
Mtch2	1
Mtdh	1
Mterf4	1
Mtfmt	1
Mtfp1	1
Mtg1	1
Mthfd2l	1
Mtmr14	1
Mtmr2	1
Mtmr7	1
Mtpap	1
Mtr	1
Mtrf1l	1
Mtrr	1
Muc13	1
Muc16	1
Muc20	1
Muc3	1
Muc3a	1
Muc6	1
Mucl2	1
Mug2	1
Mup21	1
Mup3	1
Mut	1
Mx1	1
Mxd1	1
Mycbpap	1
Myef2	1
Myf5	1
Myh10	1
Myh15	1
Myh2	1
Myh3	1
Myh4	1
Myh7b	1
Myl10	1
Myl2	1
Mylk	1
Myo1h	1
Myo5a	1
Myo5b	1
Myo7a	1
Myo7b	1
Myo9b	1
Myod1	1
Myof	1
Myom3	1
Myoz2	1
Myt1	1
Mzt1	1
N4bp2l1	1
Naa25	1
Naa30	1
Nab2	1
Naca	1
Nadk2	1
Nae1	1
Naf1	1
Naga	1
Nagpa	1
Naip1	1
Naip6	1
Nanos3	1
Napepld	1
Napg	1
Nars	1
Nat1	1
Nat10	1
Nat8f2	1
Nat8f4	1
Nat8l	1
Natd1	1
Naxd	1
Ncald	1
Ncam1	1
Ncan	1
Ncapg2	1
Ncbp1	1
Ncbp2	1
Ncbp3	1
Ncf1	1
Ncf2	1
Ncf4	1
Nck2	1
Nckap1	1
Ncmap	1
Ncoa1	1
Ncoa3	1
Ncoa5	1
Ncoa6	1
Ncoa7	1
Ncor1	1
Ncr1	1
Ncs1	1
Ndrg1	1
Ndrg3	1
Ndufa8	1
Ndufab1	1
Ndufaf1	1
Ndufaf2	1
Ndufaf6	1
Ndufb3	1
Ndufb5	1
Ndufc2	1
Ndufs1	1
Ndufv3	1
Necab1	1
Nectin4	1
Nedd9	1
Nefl	1
Nefm	1
Neil1	1
Neil2	1
Nek10	1
Nek11	1
Nek9	1
Nelfa	1
Nelfcd	1
Nell2	1
Nenf	1
Net1	1
Neu1	1
Neu3	1
Neurl1b	1
Neurod1	1
Neurog3	1
Nf2	1
Nfat5	1
Nfe2l2	1
Nfix	1
Nfkb2	1
Nfrkb	1
Nfx1	1
Nfyc	1
Ngly1	1
Ngp	1
Nhej1	1
Nhlrc2	1
Nifk	1
Nim1k	1
Nipal1	1
Nipal4	1
Nipbl	1
Nipsnap1	1
Nit2	1
Nkd2	1
Nkx2-1	1
Nkx2-2	1
Nkx2-4	1
Nkx2-5	1
Nkx2-9	1
Nkx3-1	1
Nkx3-2	1
Nlk	1
Nln	1
Nlrc3	1
Nlrc4	1
Nlrp1a	1
Nlrp1b	1
Nlrp3	1
Nlrp4b	1
Nlrp4c	1
Nlrp9a	1
Nlrp9b	1
Nlrp9c	1
Nmd3	1
Nme1	1
Nme8	1
Nme9	1
Nmi	1
Nmnat1	1
Nmnat2	1
Nmu	1
Nnat	1
Nnmt	1
Noc4l	1
Nod1	1
Nog	1
Nol10	1
Nol4	1
Nol4l	1
Nol7	1
Nol9	1
Nom1	1
Nomo1	1
Nop58	1
Npas1	1
Npbwr1	1
Npcd	1
Npffr1	1
Nphp3	1
Nploc4	1
Npm2	1
Npr2	1
Nptx1	1
Nptx2	1
Nptxr	1
Npy4r	1
Npy5r	1
Nqo1	1
Nr1d2	1
Nr2c2	1
Nr2e1	1
Nrap	1
Nrbf2	1
Nrgn	1
Nrip2	1
Nrp1	1
Nrsn2	1
Nsd2	1
Nsmce4a	1
Nsrp1	1
Nsun2	1
Nsun3	1
Nsun5	1
Nt5c3	1
Nt5dc3	1
Ntpcr	1
Nts	1
Ntsr2	1
Nubp2	1
Nubpl	1
Nucks1	1
Nudt13	1
Nudt6	1
Nudt9	1
Nufip1	1
Numb	1
Numbl	1
Nup133	1
Nup155	1
Nup160	1
Nup188	1
Nup205	1
Nup214	1
Nup35	1
Nup37	1
Nup50	1
Nup88	1
Nup98	1
Nupr1l	1
Nus1	1
Nutm2	1
Nxpe5	1
Nynrin	1
Nyx	1
Oas1c	1
Oas1e	1
Oasl1	1
Oaz3	1
Obox1	1
Obox3	1
Obox5	1
Obox6	1
Obp2b	1
Oca2	1
Ociad2	1
Ocln	1
Odc1	1
Odf2	1
Oip5	1
Oit1	1
Olfm2	1
Olfml1	1
Olfr1024	1
Olfr1052	1
Olfr1053	1
Olfr1076	1
Olfr109	1
Olfr1098	1
Olfr1099	1
Olfr1179	1
Olfr1183	1
Olfr1184	1
Olfr121	1
Olfr1222	1
Olfr1223	1
Olfr1240	1
Olfr1241	1
Olfr1242	1
Olfr1246	1
Olfr1247	1
Olfr1251	1
Olfr1252	1
Olfr126	1
Olfr127	1
Olfr128	1
Olfr1282	1
Olfr1283	1
Olfr1290	1
Olfr1293-ps	1
Olfr13	1
Olfr130	1
Olfr131	1
Olfr1318	1
Olfr1347	1
Olfr1350	1
Olfr1370	1
Olfr1377	1
Olfr1388	1
Olfr1389	1
Olfr1390	1
Olfr1393	1
Olfr1415	1
Olfr1416	1
Olfr1417	1
Olfr1418	1
Olfr1423	1
Olfr143	1
Olfr1442	1
Olfr15	1
Olfr1507	1
Olfr1513	1
Olfr156	1
Olfr157	1
Olfr175-ps1	1
Olfr177	1
Olfr199	1
Olfr209	1
Olfr212	1
Olfr215	1
Olfr222	1
Olfr228	1
Olfr23	1
Olfr279	1
Olfr281	1
Olfr282	1
Olfr283	1
Olfr285	1
Olfr288	1
Olfr291	1
Olfr292	1
Olfr323	1
Olfr324	1
Olfr338	1
Olfr344	1
Olfr345	1
Olfr346	1
Olfr366	1
Olfr371	1
Olfr384	1
Olfr397	1
Olfr406	1
Olfr410	1
Olfr412	1
Olfr419	1
Olfr43	1
Olfr435	1
Olfr448	1
Olfr449	1
Olfr472	1
Olfr473	1
Olfr487	1
Olfr488	1
Olfr49	1
Olfr5	1
Olfr51	1
Olfr513	1
Olfr514	1
Olfr523	1
Olfr524	1
Olfr525	1
Olfr527	1
Olfr531	1
Olfr532	1
Olfr535	1
Olfr536	1
Olfr543	1
Olfr556	1
Olfr564	1
Olfr566	1
Olfr568	1
Olfr569	1
Olfr578	1
Olfr582	1
Olfr59	1
Olfr658	1
Olfr693	1
Olfr723	1
Olfr726	1
Olfr727	1
Olfr749	1
Olfr750	1
Olfr761	1
Olfr77	1
Olfr782	1
Olfr784	1
Olfr794	1
Olfr796	1
Olfr839-ps1	1
Olfr843	1
Olfr845	1
Olfr846	1
Olfr862	1
Olfr868	1
Olfr869	1
Olfr878	1
Olfr881	1
Olfr894	1
Olfr911-ps1	1
Olfr92	1
Olfr93	1
Olfr983	1
Olfr987	1
Olfr995	1
Olr1	1
Oog3	1
Oosp1	1
Oosp2	1
Opn4	1
Opn5	1
Oprd1	1
Oprk1	1
Oprl1	1
Optc	1
Orc6	1
Orm1	1
Ormdl3	1
Os9	1
Osbp	1
Osbp2	1
Osbpl1a	1
Osbpl6	1
Oscar	1
Oser1	1
Ost4	1
Ostf1	1
Ostn	1
Otog	1
Otop1	1
Otop3	1
Otp	1
Otud3	1
Otud4	1
Otud7a	1
Otud7b	1
Ovol2	1
Oxa1l	1
Oxct1	1
Oxld1	1
Oxsm	1
P2rx6	1
P2rx7	1
P2ry12	1
P4ha2	1
P4hb	1
P4htm	1
Pa2g4	1
Pabpc1l	1
Pabpc2	1
Pacsin3	1
Padi1	1
Padi3	1
Padi6	1
Pafah1b1	1
Pag1	1
Pak1	1
Pak1ip1	1
Pak6	1
Pak7	1
Palb2	1
Pald1	1
Palmd	1
Pamr1	1
Pank2	1
Panx1	1
Papd4	1
Papd5	1
Papolb	1
Paqr6	1
Parg	1
Parl	1
Parp1	1
Parp11	1
Parp4	1
Parp6	1
Pate3	1
Pbk	1
Pcbd2	1
Pcbp3	1
Pcdha9	1
Pcdhac1	1
Pcdhga12	1
Pcdhgc3	1
Pced1b	1
Pcgf2	1
Pcgf3	1
Pcif1	1
Pck1	1
Pcna-ps2	1
Pcnt	1
Pcnx4	1
Pcsk7	1
Pcx	1
Pdcd1	1
Pde1a	1
Pde4dip	1
Pde5a	1
Pdgfc	1
Pdgfrb	1
Pdia2	1
Pdia5	1
Pdik1l	1
Pdlim3	1
Pdp1	1
Pdp2	1
Pdpk1	1
Pds5b	1
Pdx1	1
Pdyn	1
Pdzd2	1
Pdzd3	1
Pdzd8	1
Pdzph1	1
Pelo	1
Pelp1	1
Pemt	1
Pepd	1
Per3	1
Pet117	1
Pex11g	1
Pex26	1
Pex7	1
Pfas	1
Pfdn1	1
Pfdn4	1
Pfkfb3	1
Pgbd1	1
Pgc	1
Pggt1b	1
Pglyrp2	1
Pglyrp3	1
Pgm2	1
Pgm5	1
Phactr2	1
Phactr3	1
Phc2	1
Phf21a	1
Phf3	1
Phip	1
Phldb2	1
Phospho1	1
Phospho2	1
Phyhd1	1
Phyhip	1
Phykpl	1
Pias1	1
Pias4	1
Pick1	1
Pigf	1
Pigl	1
Pign	1
Pigp	1
Pigq	1
Pigs	1
Pigu	1
Pigyl	1
Pih1d3	1
Pik3ap1	1
Pik3c2a	1
Pik3c2g	1
Pik3ca	1
Pik3cd	1
Pikfyve	1
Pilrb2	1
Pim1	1
Pim3	1
Pimreg	1
Pink1	1
Pip4k2a	1
Pip5k1b	1
Pipox	1
Pithd1	1
Pitpnm3	1
Pitx1	1
Piwil1	1
Pkd1	1
Pkd1l2	1
Pkd2l2	1
Pknox1	1
Pkp2	1
Pla2g10	1
Pla2g15	1
Pla2g16	1
Pla2g2d	1
Pla2g2e	1
Pla2g2f	1
Pla2g4f	1
Pla2g5	1
Plac8l1	1
Plagl2	1
Platr25	1
Plau	1
Plbd1	1
Plcb2	1
Plcg2	1
Plcl1	1
Plcxd2	1
Plcxd3	1
Plcz1	1
Plec	1
Plek	1
Plekha3	1
Plekha6	1
Plekha7	1
Plekhd1	1
Plekhf1	1
Plekhg5	1
Plekhm1	1
Plekhm2	1
Plg	1
Plin2	1
Plk2	1
Plk4	1
Plod1	1
Plod3	1
Plpp5	1
Plppr4	1
Plppr5	1
Plrg1	1
Plvap	1
Plxnd1	1
Pmel	1
Pmf1	1
Pml	1
Pmm2	1
Pmpca	1
Pmpcb	1
Pnlip	1
Pnliprp2	1
Pnmal1	1
Pno1	1
Pnpla1	1
Pnpla5	1
Pnpla6	1
Pnrc1	1
Poc5	1
Podn	1
Pofut1	1
Polb	1
Pold2	1
Pold3	1
Poldip2	1
Polk	1
Poln	1
Polq	1
Polr1a	1
Polr1d	1
Polr1e	1
Polr2a	1
Polr2e	1
Polr3a	1
Polr3h	1
Polr3k	1
Pom121	1
Pomp	1
Pon3	1
Pop4	1
Pop5	1
Popdc3	1
Postn	1
Pou2f2	1
Pou4f2	1
Pou4f3	1
Pou5f1	1
Pou5f2	1
Pou6f1	1
Pp2d1	1
Ppard	1
Ppcdc	1
Ppfibp1	1
Pphln1	1
Ppib	1
Ppic	1
Ppil4	1
Ppil6	1
Ppm1b	1
Ppm1d	1
Ppm1j	1
Ppme1	1
Ppp1r14d	1
Ppp1r15b	1
Ppp1r1c	1
Ppp1r26	1
Ppp1r27	1
Ppp1r36	1
Ppp1r3f	1
Ppp1r3g	1
Ppp1r8	1
Ppp2cb	1
Ppp2r2a	1
Ppp2r5e	1
Ppp3cb	1
Ppp6r2	1
Ppwd1	1
Ppy	1
Pqlc2	1
Pramef17	1
Pramel1	1
Prcp	1
Prdm10	1
Prdm15	1
Prdm5	1
Prdm6	1
Prdm8	1
Prdx2	1
Prdx6	1
Prdx6b	1
Prf1	1
Prg4	1
Prim1	1
Prima1	1
Prkab1	1
Prkab2	1
Prkag3	1
Prkar2a	1
Prkcb	1
Prkce	1
Prkcq	1
Prkcz	1
Prkd2	1
Prkra	1
Prl2a1	1
Prl2c1	1
Prl2c2	1
Prl2c5	1
Prl3c1	1
Prl3d3	1
Prl7a2	1
Prl7d1	1
Prl8a8	1
Prl8a9	1
Prlh	1
Prm1	1
Prmt3	1
Prmt5	1
Prmt9	1
Prnp	1
Proc	1
Prokr2	1
Prom2	1
Prosc	1
Prox2	1
Prpf4	1
Prpf40a	1
Prpmp5	1
Prr23a1	1
Prr29	1
Prr36	1
Prr5	1
Prr5l	1
Prss22	1
Prss29	1
Prss39	1
Prss47	1
Prss53	1
Psen1	1
Psg19	1
Psg22	1
Psg29	1
Psma8	1
Psmb4	1
Psmb6	1
Psmb7	1
Psmc1	1
Psmd11	1
Psmd2	1
Psmd6	1
Pstpip1	1
Pstpip2	1
Ptafr	1
Ptbp3	1
Ptch1	1
Ptch2	1
Ptchd4	1
Ptdss2	1
Ptf1a	1
Ptgfrn	1
Ptgs1	1
Ptk2	1
Ptk7	1
Ptp4a1	1
Ptp4a3	1
Ptpn12	1
Ptpn13	1
Ptpn22	1
Ptpn3	1
Ptpn5	1
Ptpn9	1
Ptpra	1
Ptprn	1
Ptrhd1	1
Pts	1
Ptx3	1
Pum1	1
Purg	1
Pus7	1
Pus7l	1
Pvrig	1
Pwwp2b	1
Pxn	1
Pxylp1	1
Pycrl	1
Pygb	1
Pyroxd2	1
Pzp	1
R3hcc1l	1
R3hdml	1
Rab11fip2	1
Rab14	1
Rab27a	1
Rab27b	1
Rab31	1
Rab35	1
Rab3b	1
Rab40c	1
Rab7	1
Rab7b	1
Rabep1	1
Rabgef1	1
Rabif	1
Rac1	1
Rac3	1
Rad21	1
Rad51	1
Rad54l	1
Raet1d	1
Raf1	1
Rag2	1
Rai1	1
Ralgapa1	1
Ralgds	1
Ramp1	1
Ranbp17	1
Ranbp2	1
Ranbp3	1
Ranbp9	1
Rangrf	1
Rap1gap2	1
Rap2a	1
Rapgefl1	1
Raph1	1
Rara	1
Rarres1	1
Rarres2	1
Rars	1
Rasa1	1
Rasgef1a	1
Rasgrf1	1
Rasgrf2	1
Rasgrp2	1
Rasgrp4	1
Rassf5	1
Rassf6	1
Rassf9	1
Raver2	1
Rb1cc1	1
Rbbp5	1
Rbfa	1
Rbl1	1
Rbl2	1
Rbm25	1
Rbm38	1
Rbm4b	1
Rbm6	1
Rbm8a	1
Rcan1	1
Rcan2	1
Rcan3	1
Rcc2	1
Rd3l	1
Rdh16f1	1
Rdh9	1
Rec114	1
Rec8	1
Recql5	1
Reep4	1
Reg3b	1
Rela	1
Rem1	1
Rem2	1
Rep15	1
Reps1	1
Rergl	1
Rest	1
Ret	1
Rev3l	1
Rffl	1
Rflnb	1
Rftn2	1
Rfx2	1
Rfx8	1
Rgl3	1
Rgr	1
Rgs17	1
Rgs19	1
Rgs5	1
Rgs9	1
Rhbdd2	1
Rhbdf2	1
Rhbdl2	1
Rhd	1
Rhebl1	1
Rho	1
Rhobtb1	1
Rhobtb2	1
Rhoc	1
Rhof	1
Rhoq	1
Rhpn2	1
Ribc2	1
Rictor	1
Rida	1
Rilp	1
Rimbp2	1
Rimkla	1
Rims2	1
Rims4	1
Rint1	1
Riok1	1
Riok3	1
Riox1	1
Riox2	1
Ripor2	1
Ripor3	1
Rlf	1
Rln3	1
Rmdn3	1
Rmi2	1
Rnaseh2b	1
Rnf126	1
Rnf139	1
Rnf141	1
Rnf150	1
Rnf157	1
Rnf165	1
Rnf17	1
Rnf182	1
Rnf183	1
Rnf19b	1
Rnf207	1
Rnf216	1
Rnf24	1
Rnf26	1
Rnf32	1
Rnf43	1
Rnh1	1
Robo4	1
Ropn1l	1
Ror1	1
Ros1	1
Rp1l1	1
Rpa3	1
Rpap2	1
Rpap3	1
Rpe	1
Rpf1	1
Rpf2	1
Rpgrip1	1
Rpgrip1l	1
Rpl10a	1
Rpl22l1	1
Rpl29	1
Rpl36	1
Rpl41	1
Rpl5	1
Rpl9	1
Rpl9-ps1	1
Rpl9-ps6	1
Rplp0	1
Rpn1	1
Rpp14	1
Rpp21	1
Rpp38	1
Rprd2	1
Rps10	1
Rps13	1
Rps14	1
Rps15	1
Rps2-ps6	1
Rps26	1
Rps27rt	1
Rps9	1
Rpusd3	1
Rraga	1
Rras2	1
Rrm1	1
Rrn3	1
Rrp1	1
Rrp7a	1
Rsbn1	1
Rslcan18	1
Rsph9	1
Rspo2	1
Rspo4	1
Rsrc1	1
Rsu1	1
Rtbdn	1
Rtf1	1
Rtl10	1
Rtn4ip1	1
Rtn4r	1
Rtp3	1
Rtp4	1
Rubcnl	1
Rufy2	1
Rufy4	1
Rundc3a	1
Rundc3b	1
Rxfp1	1
Rxfp3	1
S100b	1
S1pr1	1
S1pr2	1
S1pr5	1
Saal1	1
Sae1	1
Sall2	1
Samd4	1
Samd9l	1
Samhd1	1
Sap130	1
Sapcd1	1
Sapcd2	1
Sar1b	1
Sarm1	1
Sars	1
Saxo2	1
Sbf1	1
Sbno1	1
Sbno2	1
Sbspon	1
Scaf4	1
Scai	1
Scamp2	1
Scara5	1
Scarb1	1
Scarf1	1
Scd1	1
Scd3	1
Scfd1	1
Scg5	1
Scgb1b11	1
Scgb1b12	1
Scgb1b2	1
Scgb1b29	1
Scgb1c1	1
Scgb2a2	1
Scgb2b12	1
Scgb2b2	1
Scgb2b3	1
Scgb3a1	1
Scin	1
Sclt1	1
Scly	1
Scn4a	1
Scn9a	1
Scnn1g	1
Sco1	1
Scoc	1
Scp2	1
Scrn1	1
Scube1	1
Scube2	1
Sdc3	1
Sdccag8	1
Sdf4	1
Sdhaf3	1
Sdr42e1	1
Sdr9c7	1
Sec11c	1
Sec14l1	1
Sec14l3	1
Sec14l4	1
Sec14l5	1
Sec24b	1
Sec61g	1
Sec62	1
Seh1l	1
Selenof	1
Selenoo	1
Selenop	1
Selenos	1
Selenot	1
Selplg	1
Sema6b	1
Sema6c	1
Senp2	1
Senp5	1
Senp7	1
Senp8	1
Sepsecs	1
Sept12	1
Sept3	1
Sept8	1
Serac1	1
Sergef	1
Serinc3	1
Serinc5	1
Serp1	1
Serpina1a	1
Serpina1c	1
Serpina3g	1
Serpina3i	1
Serpinb11	1
Serpinb1a	1
Serpinb1c	1
Serpinb3c	1
Serpinb6a	1
Serpinb7	1
Serpinf1	1
Serpinh1	1
Serpini2	1
Sertad4	1
Sesn2	1
Sesn3	1
Setd1a	1
Setd1b	1
Setx	1
Sf3b1	1
Sf3b6	1
Sfi1	1
Sfmbt2	1
Sfn	1
Sfpq	1
Sfrp5	1
Sft2d1	1
Sgk1	1
Sgk3	1
Sgo2a	1
Sgsm2	1
Sgtb	1
Sh2b2	1
Sh2b3	1
Sh2d1a	1
Sh2d6	1
Sh3bgrl3	1
Sh3bp4	1
Sh3glb1	1
Sh3glb2	1
Sh3yl1	1
Shc3	1
Shd	1
She	1
Shisa2	1
Shmt1	1
Siae	1
Siah1a	1
Sidt2	1
Siglec1	1
Siglecf	1
Siglecg	1
Sik2	1
Sipa1l3	1
Sirpa	1
Sirpb1b	1
Sirpb1c	1
Six1	1
Six4	1
Ska1	1
Skap1	1
Ski	1
Skil	1
Skint10	1
Skint2	1
Skint3	1
Skint4	1
Skint5	1
Skint6	1
Skint9	1
Skp1a	1
Sla2	1
Slain1	1
Slain2	1
Slamf1	1
Slamf6	1
Slamf7	1
Slamf8	1
Slc10a1	1
Slc10a6	1
Slc11a2	1
Slc12a6	1
Slc12a7	1
Slc12a8	1
Slc13a3	1
Slc13a4	1
Slc15a1	1
Slc15a2	1
Slc16a14	1
Slc17a1	1
Slc17a3	1
Slc19a1	1
Slc19a3	1
Slc1a1	1
Slc1a5	1
Slc1a7	1
Slc20a2	1
Slc22a19	1
Slc22a3	1
Slc22a30	1
Slc22a6	1
Slc22a8	1
Slc23a4	1
Slc24a1	1
Slc25a12	1
Slc25a16	1
Slc25a17	1
Slc25a20	1
Slc25a26	1
Slc25a27	1
Slc25a32	1
Slc25a33	1
Slc25a34	1
Slc25a37	1
Slc25a38	1
Slc25a39	1
Slc25a44	1
Slc25a48	1
Slc25a51	1
Slc26a11	1
Slc26a3	1
Slc27a4	1
Slc27a6	1
Slc2a12	1
Slc30a6	1
Slc30a7	1
Slc31a2	1
Slc32a1	1
Slc33a1	1
Slc35b1	1
Slc35c1	1
Slc35c2	1
Slc35d1	1
Slc35e2	1
Slc35e3	1
Slc35f3	1
Slc35f4	1
Slc35g1	1
Slc36a2	1
Slc36a3	1
Slc39a12	1
Slc39a9	1
Slc3a1	1
Slc40a1	1
Slc41a3	1
Slc44a3	1
Slc45a2	1
Slc46a1	1
Slc46a3	1
Slc4a1	1
Slc4a2	1
Slc5a11	1
Slc5a12	1
Slc5a3	1
Slc5a4a	1
Slc5a4b	1
Slc5a7	1
Slc5a8	1
Slc6a12	1
Slc6a13	1
Slc6a15	1
Slc6a16	1
Slc6a18	1
Slc6a2	1
Slc6a20b	1
Slc6a21	1
Slc6a4	1
Slc6a5	1
Slc6a6	1
Slc6a7	1
Slc7a12	1
Slc7a13	1
Slc7a4	1
Slc7a6	1
Slc9a1	1
Slc9a3	1
Slc9c1	1
Slco1a4	1
Slco4a1	1
Slfn9	1
Slirp	1
Slmap	1
Slx4	1
Slx4ip	1
Smad4	1
Smarca5	1
Smarcc1	1
Smco4	1
Smg5	1
Smg7	1
Smg8	1
Smim12	1
Smim13	1
Smoc2	1
Smok3a	1
Smpd2	1
Smpd4	1
Smr2	1
Smtnl2	1
Smurf1	1
Smyd1	1
Smyd4	1
Snai1	1
Sned1	1
Snn	1
Snrk	1
Snrnp25	1
Snrnp27	1
Snrpb	1
Snrpb2	1
Snrpe	1
Snrpf	1
Sntg2	1
Snupn	1
Snurf	1
Snx11	1
Snx14	1
Snx24	1
Snx27	1
Snx3	1
Snx4	1
Snx5	1
Snx6	1
Socs1	1
Socs2	1
Socs3	1
Socs6	1
Socs7	1
Son	1
Sorbs2	1
Sord	1
Sos1	1
Sos2	1
Sostdc1	1
Sox10	1
Sox12	1
Sox15	1
Sox17	1
Sox18	1
Sox30	1
Sp100	1
Sp110	1
Sp140	1
Sp3	1
Spag17	1
Spag6	1
Spag8	1
Spag9	1
Spam1	1
Sparc	1
Sparcl1	1
Spast	1
Spata16	1
Spata17	1
Spata21	1
Spata7	1
Spats2	1
Spc24	1
Spcs2	1
Specc1l	1
Speer4d	1
Speer4f2	1
Spg11	1
Spg21	1
Spidr	1
Spin1	1
Spin2-ps6	1
Spin2e	1
Spink13	1
Spink2	1
Spink4	1
Spink5	1
Spink6	1
Spink8	1
Spint4	1
Spint5	1
Spocd1	1
Spon2	1
Sppl2a	1
Sprn	1
Sprr2a3	1
Sprr2b	1
Spsb3	1
Spsb4	1
Spta1	1
Sptbn2	1
Sptbn5	1
Sptssa	1
Sptssb	1
Spx	1
Sqor	1
Src	1
Srd5a3	1
Srf	1
Srgap1	1
Srgn	1
Sri	1
Srm	1
Srp54a	1
Srp68	1
Srrd	1
Srsf10	1
Srsf5	1
Srxn1	1
Ss18l2	1
Ssfa2	1
Ssr1	1
Ssr2	1
Sst	1
Sstr1	1
St14	1
St3gal2	1
St3gal6	1
St6galnac2	1
St7	1
St8sia6	1
Stab2	1
Stag3	1
Stambp	1
Stap1	1
Stard5	1
Stard9	1
Stat6	1
Stau1	1
Stbd1	1
Steap1	1
Steap3	1
Stip1	1
Stk10	1
Stk17b	1
Stk25	1
Stk32a	1
Stk32c	1
Stk33	1
Stk35	1
Stn1	1
Stom	1
Ston2	1
Stox1	1
Strip2	1
Strn	1
Stt3a	1
Stx16	1
Stx19	1
Stx2	1
Stx6	1
Stx7	1
Stxbp3	1
Stxbp5l	1
Styk1	1
Styxl1	1
Sugct	1
Sult1c1	1
Sult1c2	1
Sult2a3	1
Sult2a4	1
Sult4a1	1
Sult6b1	1
Sult6b2	1
Sumo3	1
Sun1	1
Supt16	1
Supt20	1
Supt4a	1
Supv3l1	1
Susd5	1
Susd6	1
Suv39h1	1
Suv39h2	1
Sval3	1
Syce3	1
Sycp2	1
Syde1	1
Sympk	1
Syncrip	1
Syne2	1
Syne3	1
Syngr2	1
Synrg	1
Syt7	1
Sytl2	1
Szrd1	1
Taar9	1
Tab2	1
Tac2	1
Tacc2	1
Tacr3	1
Tacstd2	1
Taf11	1
Taf15	1
Taf1b	1
Taf3	1
Taf6	1
Taf8	1
Tagap	1
Tal2	1
Tanc2	1
Taok1	1
Taok3	1
Tapbpl	1
Tarbp1	1
Tarm1	1
Tars2	1
Tas2r115	1
Tas2r119	1
Tas2r122	1
Tas2r130	1
Tas2r144	1
Tatdn1	1
Tbata	1
Tbc1d14	1
Tbc1d19	1
Tbc1d31	1
Tbc1d32	1
Tbc1d8b	1
Tbc1d9	1
Tbcc	1
Tbkbp1	1
Tbl2	1
Tbx1	1
Tbx2	1
Tbx21	1
Tc2n	1
Tcam1	1
Tcea2	1
Tceanc2	1
Tcerg1	1
Tcf15	1
Tcf19	1
Tcf24	1
Tcf7	1
Tcirg1	1
Tcp11	1
Tcstv3	1
Tcte2	1
Tctex1d4	1
Tctn3	1
Tdh	1
Tdp2	1
Tdpoz3	1
Tdrd1	1
Tdrd7	1
Tdrkh	1
Tead4	1
Tecpr1	1
Tecpr2	1
Tecta	1
Teddm3	1
Tef	1
Tekt1	1
Tekt4	1
Terb1	1
Terb2	1
Terf2	1
Tert	1
Tescl	1
Tesk1	1
Tesk2	1
Tet3	1
Tex101	1
Tex15	1
Tex21	1
Tex45	1
Tfap2e	1
Tfap4	1
Tfdp1	1
Tfeb	1
Tff1	1
Tfg	1
Tfpi	1
Tfrc	1
Tgds	1
Tgfb2	1
Tgif2lx1	1
Tgm3	1
Tgm6	1
Th	1
Tha1	1
Thap12	1
Thap4	1
Thbs4	1
Themis	1
Themis2	1
Themis3	1
Thg1l	1
Thoc1	1
Thpo	1
Thrsp	1
Tifab	1
Tigd2	1
Tigd4	1
Timm50	1
Timp4	1
Tiprl	1
Tk2	1
Tkt	1
Tktl2	1
Tlk2	1
Tlr12	1
Tlr2	1
Tlr9	1
Tm2d1	1
Tm9sf3	1
Tm9sf4	1
Tmcc1	1
Tmco2	1
Tmco5b	1
Tmed3	1
Tmed6	1
Tmem100	1
Tmem11	1
Tmem117	1
Tmem120a	1
Tmem120b	1
Tmem121	1
Tmem126a	1
Tmem128	1
Tmem129	1
Tmem130	1
Tmem131	1
Tmem136	1
Tmem14a	1
Tmem154	1
Tmem163	1
Tmem165	1
Tmem170	1
Tmem173	1
Tmem181a	1
Tmem199	1
Tmem215	1
Tmem220	1
Tmem222	1
Tmem241	1
Tmem243	1
Tmem245	1
Tmem247	1
Tmem248	1
Tmem260	1
Tmem266	1
Tmem39a	1
Tmem40	1
Tmem41b	1
Tmem43	1
Tmem50a	1
Tmem54	1
Tmem55a	1
Tmem63a	1
Tmem65	1
Tmem68	1
Tmem8	1
Tmem81	1
Tmem82	1
Tmem86a	1
Tmem88	1
Tmem8b	1
Tmem9	1
Tmem97	1
Tmem9b	1
Tmod2	1
Tmppe	1
Tmprss11c	1
Tmprss11d	1
Tmprss15	1
Tmprss3	1
Tmtc1	1
Tmub2	1
Tmx4	1
Tnfaip6	1
Tnfaip8l1	1
Tnfaip8l3	1
Tnfrsf10b	1
Tnfrsf11a	1
Tnfrsf13b	1
Tnfrsf18	1
Tnfrsf1b	1
Tnfrsf21	1
Tnfrsf4	1
Tnfrsf8	1
Tnfsf13b	1
Tnfsf15	1
Tnfsf18	1
Tnfsf4	1
Tnfsfm13	1
Tnip3	1
Tnks2	1
Tnni3k	1
Tnpo3	1
Tnrc6b	1
Tnrc6c	1
Tns2	1
Tob1	1
Toe1	1
Togaram2	1
Tomm20l	1
Tomm34	1
Tomm5	1
Tomm6	1
Tomm70a	1
Tomt	1
Top1	1
Top1mt	1
Tor1b	1
Tor3a	1
Tpbg	1
Tpd52	1
Tpi1	1
Tpm4	1
Tpo	1
Tpp2	1
Tprkb	1
Tpsab1	1
Tpst1	1
Traf6	1
Tram1	1
Tram2	1
Trappc13	1
Trappc9	1
Trcg1	1
Trdmt1	1
Trhr	1
Trhr2	1
Trib2	1
Trib3	1
Trim23	1
Trim3	1
Trim30b	1
Trim30c	1
Trim37	1
Trim39	1
Trim44	1
Trim62	1
Trim63	1
Trim66	1
Trim68	1
Trim72	1
Triml2	1
Triobp	1
Triqk	1
Trmo	1
Trmt10b	1
Trmt13	1
Trmt2a	1
Trmt2b	1
Trmt44	1
Trmt5	1
Trmt61a	1
Trnt1	1
Trp53inp1	1
Trp53inp2	1
Trp53rka	1
Trp73	1
Trpa1	1
Trpc1	1
Trpc3	1
Trpc4ap	1
Trpm1	1
Trpm7	1
Tsc2	1
Tsc22d1	1
Tsen2	1
Tsen34	1
Tsg101	1
Tsga10	1
Tsga10ip	1
Tshr	1
Tsku	1
Tsn	1
Tspan15	1
Tspan32	1
Tspan33	1
Tspan4	1
Tstd3	1
Ttbk1	1
Ttc1	1
Ttc12	1
Ttc13	1
Ttc19	1
Ttc21a	1
Ttc27	1
Ttc29	1
Ttc37	1
Ttc39c	1
Ttc4	1
Ttc41	1
Ttc5	1
Ttc6	1
Ttc7	1
Ttf1	1
Ttf2	1
Ttll10	1
Ttll3	1
Ttll4	1
Ttll8	1
Ttpal	1
Tub	1
Tuba1a	1
Tuba3a	1
Tube1	1
Tubgcp3	1
Tubgcp5	1
Tulp4	1
Tut1	1
Tvp23b	1
Twist1	1
Txlna	1
Txndc11	1
Txndc2	1
Txndc8	1
Txnrd2	1
Txnrd3	1
U2af1	1
Uap1	1
Uap1l1	1
Uba52	1
Uba6	1
Ubac2	1
Ubap2	1
Ube2b	1
Ube2c	1
Ube2cbp	1
Ube2d2a	1
Ube2e1	1
Ube2f	1
Ube2g2	1
Ube2j2	1
Ube2q1	1
Ube2q2	1
Ube2ql1	1
Ube2r2	1
Ube2v1	1
Ube2v2	1
Ube3a	1
Ube3c	1
Ube4a	1
Ublcp1	1
Ubp1	1
Ubqln4	1
Ubtd1	1
Ubtf	1
Ubxn10	1
Ubxn11	1
Ubxn8	1
Uck2	1
Ucn3	1
Ucp3	1
Uevld	1
Ugdh	1
Uggt2	1
Ugt1a1	1
Ugt2b34	1
Ugt3a1	1
Uhrf1bp1	1
Uhrf1bp1l	1
Uhrf2	1
Ulbp1	1
Ulk2	1
Ulk3	1
Umad1	1
Unc13b	1
Unc79	1
Unc80	1
Upf2	1
Upf3a	1
Upk1b	1
Upk3b	1
Uqcrc2	1
Uqcrfs1	1
Urah	1
Urm1	1
Urod	1
Usf2	1
Ush1c	1
Usp12	1
Usp14	1
Usp15	1
Usp27x	1
Usp30	1
Usp33	1
Usp34	1
Usp36	1
Usp37	1
Usp49	1
Usp53	1
Uspl1	1
Utp15	1
Utp20	1
Utp23	1
Uts2	1
Uvssa	1
V1ra8	1
V1rd19	1
Vamp1	1
Vamp2	1
Vangl1	1
Vangl2	1
Vapb	1
Vax2	1
Vcl	1
Vcpkmt	1
Vdr	1
Vipr1	1
Vit	1
Vkorc1	1
Vldlr	1
Vmac	1
Vmn1r1	1
Vmn1r10	1
Vmn1r12	1
Vmn1r13	1
Vmn1r172	1
Vmn1r173	1
Vmn1r183	1
Vmn1r184	1
Vmn1r185	1
Vmn1r189	1
Vmn1r191	1
Vmn1r2	1
Vmn1r201	1
Vmn1r202	1
Vmn1r224	1
Vmn1r234	1
Vmn1r3	1
Vmn1r39	1
Vmn1r44	1
Vmn1r45	1
Vmn1r46	1
Vmn1r47	1
Vmn1r50	1
Vmn1r51	1
Vmn1r53	1
Vmn1r58	1
Vmn1r59	1
Vmn1r6	1
Vmn1r60	1
Vmn1r62	1
Vmn1r66	1
Vmn1r67	1
Vmn1r7	1
Vmn1r70	1
Vmn1r71	1
Vmn1r72	1
Vmn1r75	1
Vmn1r76	1
Vmn1r86	1
Vmn1r87	1
Vmn1r9	1
Vmn2r10	1
Vmn2r102	1
Vmn2r103	1
Vmn2r104	1
Vmn2r107	1
Vmn2r112	1
Vmn2r114	1
Vmn2r115	1
Vmn2r16	1
Vmn2r19	1
Vmn2r28	1
Vmn2r51	1
Vmn2r52	1
Vmn2r53	1
Vmn2r58	1
Vmn2r59	1
Vmn2r60	1
Vmn2r61	1
Vmn2r63	1
Vmn2r68	1
Vmn2r69	1
Vmn2r80	1
Vmn2r81	1
Vmn2r82	1
Vmn2r87	1
Vmn2r9	1
Vmn2r90	1
Vmn2r93	1
Vmn2r95	1
Vpreb2	1
Vps13a	1
Vps13b	1
Vps13d	1
Vps25	1
Vps26a	1
Vps37a	1
Vps39	1
Vps41	1
Vps45	1
Vps50	1
Vps53	1
Vrk3	1
Vrtn	1
Vsig8	1
Vstm4	1
Vsx2	1
Vta1	1
Vwa2	1
Vwa8	1
Wap	1
Wapl	1
Washc4	1
Wbp1l	1
Wbp2nl	1
Wdfy1	1
Wdhd1	1
Wdr1	1
Wdr17	1
Wdr18	1
Wdr20	1
Wdr43	1
Wdr5	1
Wdr59	1
Wdr5b	1
Wdr6	1
Wdr66	1
Wdr70	1
Wdr73	1
Wdr75	1
Wdr91	1
Wdtc1	1
Wdyhv1	1
Wfdc8	1
Wif1	1
Wipf2	1
Wisp1	1
Wiz	1
Wnk2	1
Wnt16	1
Wnt8b	1
Wnt9b	1
Wt1	1
Wwp2	1
Xcl1	1
Xcr1	1
Xirp1	1
Xkr8	1
Xpa	1
Xpc	1
Xpo6	1
Xpo7	1
Xrn1	1
Yaf2	1
Yars2	1
Ybey	1
Ybx3	1
Ydjc	1
Yipf4	1
Yipf5	1
Ykt6	1
Ylpm1	1
Ypel1	1
Ythdc1	1
Ythdc2	1
Zap70	1
Zar1l	1
Zbp1	1
Zbtb2	1
Zbtb38	1
Zbtb39	1
Zbtb4	1
Zbtb44	1
Zbtb49	1
Zbtb5	1
Zc2hc1c	1
Zc3h12c	1
Zc3h13	1
Zc3h3	1
Zc3h6	1
Zc3h7b	1
Zc3hav1	1
Zc3hav1l	1
Zc3hc1	1
Zcchc10	1
Zcchc2	1
Zcchc4	1
Zcchc6	1
Zcchc9	1
Zdhhc14	1
Zdhhc18	1
Zdhhc19	1
Zdhhc2	1
Zdhhc7	1
Zdhhc8	1
Zeb1	1
Zfc3h1	1
Zfhx2	1
Zfp105	1
Zfp11	1
Zfp113	1
Zfp119a	1
Zfp119b	1
Zfp12	1
Zfp120	1
Zfp131	1
Zfp14	1
Zfp141	1
Zfp148	1
Zfp157	1
Zfp239	1
Zfp263	1
Zfp273	1
Zfp28	1
Zfp280b	1
Zfp286	1
Zfp316	1
Zfp318	1
Zfp335	1
Zfp354a	1
Zfp354c	1
Zfp362	1
Zfp366	1
Zfp369	1
Zfp386	1
Zfp39	1
Zfp395	1
Zfp407	1
Zfp408	1
Zfp41	1
Zfp418	1
Zfp42	1
Zfp422	1
Zfp442	1
Zfp454	1
Zfp456	1
Zfp457	1
Zfp459	1
Zfp474	1
Zfp493	1
Zfp51	1
Zfp512	1
Zfp52	1
Zfp53	1
Zfp532	1
Zfp553	1
Zfp563	1
Zfp574	1
Zfp599	1
Zfp61	1
Zfp629	1
Zfp647	1
Zfp655	1
Zfp661	1
Zfp663	1
Zfp667	1
Zfp687	1
Zfp735	1
Zfp746	1
Zfp759	1
Zfp772	1
Zfp78	1
Zfp787	1
Zfp799	1
Zfp800	1
Zfp808	1
Zfp809	1
Zfp811	1
Zfp839	1
Zfp867	1
Zfp869	1
Zfp871	1
Zfp874a	1
Zfp93	1
Zfp933	1
Zfp935	1
Zfp94	1
Zfp944	1
Zfp947	1
Zfp951	1
Zfp957	1
Zfp959	1
Zfp963	1
Zfp977	1
Zfp978	1
Zfp982	1
Zfp990	1
Zfp994	1
Zfyve19	1
Zfyve21	1
Zfyve9	1
Zim1	1
Zkscan1	1
Zkscan17	1
Zkscan2	1
Zkscan3	1
Zkscan7	1
Zmym1	1
Zmynd12	1
Zmynd8	1
Znfx1	1
Znrf2	1
Zp3r	1
Zpbp2	1
Zranb1	1
Zscan2	1
Zscan20	1
Zscan21	1
Zscan25	1
Zscan29	1
Zscan4-ps1	1
Zscan4-ps3	1
Zscan4b	1
Zscan4d	1
Zswim4	1
Zswim8	1
Zyg11b	1
Zyx	1
a	1
mt-Atp6	1
mt-Atp8	1
mt-Co2	1
mt-Co3	1
mt-Nd3	1
mt-Nd4	1
mt-Nd4l	1
4930438A08Rik	0
Alx3	0
Ankrd39	0
Arf3	0
Bag2	0
Bex3	0
Cacna1i	0
Camkv	0
Chadl	0
Chrd	0
Cldn4	0
Cnfn	0
Dlst	0
Fam131a	0
Gm13289	0
Gm13290	0
Gm3696	0
Gm6676	0
Gnb1	0
Junb	0
Kbtbd7	0
Limd2	0
Lipe	0
Mafg	0
Map3k3	0
Mkrn3	0
Mycl	0
Nfic	0
Nle1	0
Nt5c1a	0
Pigz	0
Plagl1	0
Ppp1cc	0
Rab19	0
Rex2	0
Rps19bp1	0
Rtn4rl2	0
Sec13	0
Slc43a1	0
Smim24	0
Spata20	0
Tap2	0
Tcte1	0
Tead3	0
Tmem151b	0
Tmem254a	0
Tmem268	0
Tnk2	0
Traip	0
Ubtd2	0
Wnt10b	0
Zfp692	0
Zfp989	0

### Sheet: GO_F
GO_id	GO_term	n_features
GO:0034329	cell junction assembly	5
GO:0030900	forebrain development	5
GO:0042391	regulation of membrane potential	5
GO:0090596	sensory organ morphogenesis	5
GO:0048880	sensory system development	5
GO:0050807	regulation of synapse organization	5
GO:0050767	regulation of neurogenesis	4
GO:0060562	epithelial tube morphogenesis	5
GO:0001654	eye development	5
GO:0007411	axon guidance	5
GO:0097485	neuron projection guidance	5
GO:0001667	ameboidal-type cell migration	5
GO:0150063	visual system development	5
GO:0050803	regulation of synapse structure or activity	5
GO:0016358	dendrite development	4
GO:0021537	telencephalon development	5
GO:0051962	positive regulation of nervous system development	4
GO:0048762	mesenchymal cell differentiation	5
GO:0060485	mesenchyme development	5
GO:0042063	gliogenesis	5
GO:0003012	muscle system process	5
GO:0043010	camera-type eye development	5
GO:0031346	positive regulation of cell projection organization	4
GO:0050678	regulation of epithelial cell proliferation	5
GO:0045664	regulation of neuron differentiation	5
GO:0043087	regulation of GTPase activity	5
GO:0048732	gland development	5
GO:0042692	muscle cell differentiation	5
GO:0060560	developmental growth involved in morphogenesis	4
GO:0045165	cell fate commitment	5
GO:0099173	postsynapse organization	5
GO:0090132	epithelium migration	5
GO:0090130	tissue migration	5
GO:0016055	Wnt signaling pathway	5
GO:0007416	synapse assembly	5
GO:0010959	regulation of metal ion transport	5
GO:0048562	embryonic organ morphogenesis	5
GO:0010631	epithelial cell migration	5
GO:0198738	cell-cell signaling by wnt	5
GO:0048638	regulation of developmental growth	4
GO:0003007	heart morphogenesis	5
GO:0001763	morphogenesis of a branching structure	5
GO:0034765	regulation of monoatomic ion transmembrane transport	5
GO:0072073	kidney epithelium development	5
GO:0007264	small GTPase mediated signal transduction	5
GO:0007389	pattern specification process	5
GO:0048592	eye morphogenesis	5
GO:0033674	positive regulation of kinase activity	4
GO:0010001	glial cell differentiation	5
GO:0007517	muscle organ development	4
GO:0050769	positive regulation of neurogenesis	4
GO:0043583	ear development	5
GO:0007015	actin filament organization	5
GO:0072001	renal system development	5
GO:0003002	regionalization	5
GO:0006816	calcium ion transport	4
GO:0061138	morphogenesis of a branching epithelium	4
GO:0001764	neuron migration	5
GO:0048863	stem cell differentiation	5
GO:0050890	cognition	5
GO:0001503	ossification	5
GO:0006936	muscle contraction	5
GO:0021953	central nervous system neuron differentiation	5
GO:0048588	developmental cell growth	4
GO:0006813	potassium ion transport	4
GO:0010632	regulation of epithelial cell migration	5
GO:0001822	kidney development	5
GO:0045860	positive regulation of protein kinase activity	3
GO:0090287	regulation of cellular response to growth factor stimulus	5
GO:0035107	appendage morphogenesis	4
GO:0035108	limb morphogenesis	4
GO:0048813	dendrite morphogenesis	4
GO:0043542	endothelial cell migration	4
GO:1903522	regulation of blood circulation	5
GO:0048736	appendage development	5
GO:0060173	limb development	5
GO:0055074	calcium ion homeostasis	4
GO:0048754	branching morphogenesis of an epithelial tube	5
GO:0030111	regulation of Wnt signaling pathway	5
GO:1902074	response to salt	4
GO:0043547	positive regulation of GTPase activity	5
GO:0010976	positive regulation of neuron projection development	3
GO:0007626	locomotory behavior	4
GO:0032970	regulation of actin filament-based process	4
GO:0070588	calcium ion transmembrane transport	4
GO:0040013	negative regulation of locomotion	4
GO:0048593	camera-type eye morphogenesis	5
GO:0007611	learning or memory	5
GO:0009101	glycoprotein biosynthetic process	4
GO:0090257	regulation of muscle system process	4
GO:0014706	striated muscle tissue development	5
GO:0021700	developmental maturation	5
GO:0018108	peptidyl-tyrosine phosphorylation	4
GO:0009100	glycoprotein metabolic process	4
GO:0009914	hormone transport	5
GO:0046879	hormone secretion	5
GO:0071900	regulation of protein serine/threonine kinase activity	4
GO:1904062	regulation of monoatomic cation transmembrane transport	4
GO:0018212	peptidyl-tyrosine modification	4
GO:0071805	potassium ion transmembrane transport	3
GO:0001837	epithelial to mesenchymal transition	5
GO:0007178	transmembrane receptor protein serine/threonine kinase signaling pathway	5
GO:0001508	action potential	5
GO:0048839	inner ear development	5
GO:1901888	regulation of cell junction assembly	5
GO:0050679	positive regulation of epithelial cell proliferation	4
GO:0060541	respiratory system development	5
GO:0007265	Ras protein signal transduction	5
GO:0033002	muscle cell proliferation	3
GO:0072009	nephron epithelium development	4
GO:0048608	reproductive structure development	5
GO:0061458	reproductive system development	5
GO:0045927	positive regulation of growth	4
GO:1901652	response to peptide	4
GO:0060996	dendritic spine development	4
GO:0042886	amide transport	5
GO:0070371	ERK1 and ERK2 cascade	5
GO:0051146	striated muscle cell differentiation	4
GO:0001657	ureteric bud development	5
GO:0051098	regulation of binding	5
GO:0099175	regulation of postsynapse organization	4
GO:0003015	heart process	4
GO:0042471	ear morphogenesis	5
GO:1903532	positive regulation of secretion by cell	5
GO:0051090	regulation of DNA-binding transcription factor activity	4
GO:0001894	tissue homeostasis	5
GO:0060249	anatomical structure homeostasis	5
GO:0048738	cardiac muscle tissue development	5
GO:0006874	intracellular calcium ion homeostasis	4
GO:0051924	regulation of calcium ion transport	4
GO:0001558	regulation of cell growth	4
GO:0022604	regulation of cell morphogenesis	4
GO:0043270	positive regulation of monoatomic ion transport	4
GO:0061351	neural precursor cell proliferation	5
GO:0021543	pallium development	4
GO:0046883	regulation of hormone secretion	5
GO:0001823	mesonephros development	5
GO:0072163	mesonephric epithelium development	5
GO:0072164	mesonephric tubule development	5
GO:0072006	nephron development	4
GO:0061448	connective tissue development	5
GO:0060047	heart contraction	4
GO:0003018	vascular process in circulatory system	4
GO:0071695	anatomical structure maturation	5
GO:0061326	renal tubule development	4
GO:2000146	negative regulation of cell motility	4
GO:0003205	cardiac chamber development	4
GO:0043434	response to peptide hormone	4
GO:0071375	cellular response to peptide hormone stimulus	4
GO:0002064	epithelial cell development	5
GO:0060348	bone development	5
GO:0019932	second-messenger-mediated signaling	4
GO:0035051	cardiocyte differentiation	5
GO:0060070	canonical Wnt signaling pathway	5
GO:0030336	negative regulation of cell migration	4
GO:0048705	skeletal system morphogenesis	5
GO:0048639	positive regulation of developmental growth	4
GO:1901653	cellular response to peptide	5
GO:0032956	regulation of actin cytoskeleton organization	4
GO:0035265	organ growth	4
GO:1990138	neuron projection extension	4
GO:0030326	embryonic limb morphogenesis	4
GO:0035113	embryonic appendage morphogenesis	4
GO:0050773	regulation of dendrite development	4
GO:0003206	cardiac chamber morphogenesis	4
GO:0007163	establishment or maintenance of cell polarity	4
GO:0030324	lung development	5
GO:0010594	regulation of endothelial cell migration	4
GO:0010563	negative regulation of phosphorus metabolic process	5
GO:0045936	negative regulation of phosphate metabolic process	5
GO:0045926	negative regulation of growth	4
GO:0098742	cell-cell adhesion via plasma-membrane adhesion molecules	4
GO:0051056	regulation of small GTPase mediated signal transduction	4
GO:0090092	regulation of transmembrane receptor protein serine/threonine kinase signaling pathway	5
GO:0035296	regulation of tube diameter	4
GO:0097746	blood vessel diameter maintenance	4
GO:0097061	dendritic spine organization	4
GO:0072080	nephron tubule development	4
GO:0030323	respiratory tube development	5
GO:0048511	rhythmic process	4
GO:0045216	cell-cell junction organization	4
GO:0031400	negative regulation of protein modification process	4
GO:0035150	regulation of tube size	4
GO:0030856	regulation of epithelial cell differentiation	5
GO:0070372	regulation of ERK1 and ERK2 cascade	5
GO:0031589	cell-substrate adhesion	5
GO:0010721	negative regulation of cell development	4
GO:0032409	regulation of transporter activity	5
GO:0071560	cellular response to transforming growth factor beta stimulus	5
GO:0014033	neural crest cell differentiation	5
GO:0071559	response to transforming growth factor beta	5
GO:0051047	positive regulation of secretion	5
GO:0043491	phosphatidylinositol 3-kinase/protein kinase B signal transduction	5
GO:1903706	regulation of hemopoiesis	5
GO:0051216	cartilage development	5
GO:0051963	regulation of synapse assembly	4
GO:0015833	peptide transport	5
GO:0022612	gland morphogenesis	3
GO:0010634	positive regulation of epithelial cell migration	5
GO:0010038	response to metal ion	4
GO:0010463	mesenchymal cell proliferation	5
GO:1990778	protein localization to cell periphery	4
GO:0003231	cardiac ventricle development	4
GO:1902903	regulation of supramolecular fiber organization	5
GO:0030198	extracellular matrix organization	3
GO:0022898	regulation of transmembrane transporter activity	5
GO:0007548	sex differentiation	5
GO:0045229	external encapsulating structure organization	3
GO:0043062	extracellular structure organization	3
GO:0071902	positive regulation of protein serine/threonine kinase activity	3
GO:0060041	retina development in camera-type eye	5
GO:0106027	neuron projection organization	4
GO:0001649	osteoblast differentiation	5
GO:0007519	skeletal muscle tissue development	4
GO:0034764	positive regulation of transmembrane transport	4
GO:0006937	regulation of muscle contraction	4
GO:0030098	lymphocyte differentiation	5
GO:0060538	skeletal muscle organ development	4
GO:0008016	regulation of heart contraction	5
GO:0007613	memory	5
GO:0055001	muscle cell development	4
GO:0002790	peptide secretion	5
GO:0008544	epidermis development	4
GO:0030534	adult behavior	5
GO:0030178	negative regulation of Wnt signaling pathway	5
GO:0003151	outflow tract morphogenesis	4
GO:0060997	dendritic spine morphogenesis	4
GO:0006486	protein glycosylation	4
GO:0043413	macromolecule glycosylation	4
GO:0042330	taxis	3
GO:1903169	regulation of calcium ion transmembrane transport	5
GO:0060021	roof of mouth development	3
GO:0050730	regulation of peptidyl-tyrosine phosphorylation	5
GO:0042060	wound healing	4
GO:0050905	neuromuscular process	5
GO:0061333	renal tubule morphogenesis	4
GO:0060828	regulation of canonical Wnt signaling pathway	5
GO:0006935	chemotaxis	3
GO:0030072	peptide hormone secretion	5
GO:0071692	protein localization to extracellular region	5
GO:0001933	negative regulation of protein phosphorylation	4
GO:0042326	negative regulation of phosphorylation	5
GO:0032535	regulation of cellular component size	4
GO:0001666	response to hypoxia	5
GO:0048663	neuron fate commitment	5
GO:0050680	negative regulation of epithelial cell proliferation	4
GO:0007188	adenylate cyclase-modulating G protein-coupled receptor signaling pathway	5
GO:0007612	learning	5
GO:0071772	response to BMP	5
GO:0071773	cellular response to BMP stimulus	5
GO:0032412	regulation of monoatomic ion transmembrane transporter activity	5
GO:0030010	establishment of cell polarity	4
GO:0010810	regulation of cell-substrate adhesion	5
GO:0009306	protein secretion	5
GO:0021954	central nervous system neuron development	3
GO:0031345	negative regulation of cell projection organization	4
GO:0070085	glycosylation	4
GO:0030902	hindbrain development	5
GO:0035592	establishment of protein localization to extracellular region	5
GO:0030100	regulation of endocytosis	4
GO:0042472	inner ear morphogenesis	5
GO:0060998	regulation of dendritic spine development	3
GO:0072078	nephron tubule morphogenesis	5
GO:0048814	regulation of dendrite morphogenesis	4
GO:0060675	ureteric bud morphogenesis	5
GO:0043406	positive regulation of MAP kinase activity	3
GO:0072028	nephron morphogenesis	4
GO:0021761	limbic system development	4
GO:0021987	cerebral cortex development	4
GO:0051402	neuron apoptotic process	4
GO:0051017	actin filament bundle assembly	5
GO:0043405	regulation of MAP kinase activity	3
GO:0097553	calcium ion transmembrane import into cytosol	4
GO:0035148	tube formation	4
GO:0060993	kidney morphogenesis	5
GO:0048872	homeostasis of number of cells	5
GO:0007162	negative regulation of cell adhesion	5
GO:0072659	protein localization to plasma membrane	4
GO:0001656	metanephros development	4
GO:0045665	negative regulation of neuron differentiation	5
GO:0072088	nephron epithelium morphogenesis	5
GO:0045444	fat cell differentiation	5
GO:0051961	negative regulation of nervous system development	4
GO:0010717	regulation of epithelial to mesenchymal transition	5
GO:0051048	negative regulation of secretion	4
GO:0043271	negative regulation of monoatomic ion transport	4
GO:0016331	morphogenesis of embryonic epithelium	5
GO:0006939	smooth muscle contraction	4
GO:0042476	odontogenesis	4
GO:0046545	development of primary female sexual characteristics	3
GO:0048864	stem cell development	4
GO:0030509	BMP signaling pathway	5
GO:0018209	peptidyl-serine modification	5
GO:0030217	T cell differentiation	5
GO:0061572	actin filament bundle organization	5
GO:0018105	peptidyl-serine phosphorylation	5
GO:0050708	regulation of protein secretion	5
GO:0046660	female sex differentiation	3
GO:0061001	regulation of dendritic spine morphogenesis	4
GO:0002791	regulation of peptide secretion	5
GO:0051656	establishment of organelle localization	4
GO:0022409	positive regulation of cell-cell adhesion	4
GO:2000027	regulation of animal organ morphogenesis	4
GO:0033555	multicellular organismal response to stress	4
GO:0002040	sprouting angiogenesis	4
GO:0014032	neural crest cell development	5
GO:0043534	blood vessel endothelial cell migration	4
GO:0019722	calcium-mediated signaling	4
GO:0031032	actomyosin structure organization	4
GO:0098727	maintenance of cell number	4
GO:0006887	exocytosis	4
GO:0090087	regulation of peptide transport	5
GO:0072175	epithelial tube formation	4
GO:0046578	regulation of Ras protein signal transduction	4
GO:0072171	mesonephric tubule morphogenesis	5
GO:0048708	astrocyte differentiation	4
GO:1904064	positive regulation of cation transmembrane transport	4
GO:0015850	organic hydroxy compound transport	3
GO:0032869	cellular response to insulin stimulus	4
GO:0002065	columnar/cuboidal epithelial cell differentiation	5
GO:0045666	positive regulation of neuron differentiation	5
GO:0036293	response to decreased oxygen levels	5
GO:0014013	regulation of gliogenesis	4
GO:0051403	stress-activated MAPK cascade	4
GO:0050795	regulation of behavior	3
GO:0016051	carbohydrate biosynthetic process	3
GO:0031098	stress-activated protein kinase signaling cascade	4
GO:0050731	positive regulation of peptidyl-tyrosine phosphorylation	5
GO:0007179	transforming growth factor beta receptor signaling pathway	5
GO:0071542	dopaminergic neuron differentiation	5
GO:0006814	sodium ion transport	4
GO:0032868	response to insulin	4
GO:0050770	regulation of axonogenesis	4
GO:0048709	oligodendrocyte differentiation	5
GO:0045787	positive regulation of cell cycle	4
GO:0007631	feeding behavior	4
GO:0050768	negative regulation of neurogenesis	4
GO:0010464	regulation of mesenchymal cell proliferation	5
GO:0045137	development of primary sexual characteristics	5
GO:0110053	regulation of actin filament organization	5
GO:0043588	skin development	4
GO:0007043	cell-cell junction assembly	4
GO:0070374	positive regulation of ERK1 and ERK2 cascade	4
GO:0010595	positive regulation of endothelial cell migration	5
GO:0090276	regulation of peptide hormone secretion	5
GO:0006979	response to oxidative stress	5
GO:1901342	regulation of vasculature development	4
GO:0021872	forebrain generation of neurons	5
GO:1902105	regulation of leukocyte differentiation	5
GO:1903531	negative regulation of secretion by cell	4
GO:0030510	regulation of BMP signaling pathway	5
GO:0099003	vesicle-mediated transport in synapse	4
GO:0061005	cell differentiation involved in kidney development	3
GO:0008217	regulation of blood pressure	4
GO:0003279	cardiac septum development	4
GO:0035249	synaptic transmission, glutamatergic	5
GO:1901890	positive regulation of cell junction assembly	4
GO:0034763	negative regulation of transmembrane transport	4
GO:0034767	positive regulation of monoatomic ion transmembrane transport	4
GO:0008585	female gonad development	3
GO:0015837	amine transport	3
GO:0002053	positive regulation of mesenchymal cell proliferation	5
GO:0051147	regulation of muscle cell differentiation	5
GO:0006836	neurotransmitter transport	4
GO:0048659	smooth muscle cell proliferation	3
GO:0007159	leukocyte cell-cell adhesion	4
GO:0060078	regulation of postsynaptic membrane potential	5
GO:0050900	leukocyte migration	4
GO:1903037	regulation of leukocyte cell-cell adhesion	4
GO:0002062	chondrocyte differentiation	5
GO:0048469	cell maturation	5
GO:0014074	response to purine-containing compound	4
GO:0007156	homophilic cell adhesion via plasma membrane adhesion molecules	4
GO:0007219	Notch signaling pathway	5
GO:0090101	negative regulation of transmembrane receptor protein serine/threonine kinase signaling pathway	4
GO:0045765	regulation of angiogenesis	4
GO:0014855	striated muscle cell proliferation	3
GO:0051235	maintenance of location	4
GO:0055123	digestive system development	5
GO:0001838	embryonic epithelial tube formation	4
GO:0031214	biomineral tissue development	4
GO:0007623	circadian rhythm	4
GO:0001658	branching involved in ureteric bud morphogenesis	5
GO:0050775	positive regulation of dendrite morphogenesis	4
GO:0001708	cell fate specification	5
GO:0030073	insulin secretion	5
GO:0051896	regulation of phosphatidylinositol 3-kinase/protein kinase B signal transduction	5
GO:0009612	response to mechanical stimulus	4
GO:0048660	regulation of smooth muscle cell proliferation	3
GO:0019827	stem cell population maintenance	4
GO:0016311	dephosphorylation	4
GO:0030099	myeloid cell differentiation	4
GO:0019216	regulation of lipid metabolic process	4
GO:0043523	regulation of neuron apoptotic process	4
GO:0008406	gonad development	5
GO:0042310	vasoconstriction	4
GO:0008361	regulation of cell size	4
GO:0007369	gastrulation	5
GO:0050920	regulation of chemotaxis	3
GO:0051222	positive regulation of protein transport	5
GO:0031644	regulation of nervous system process	5
GO:0044772	mitotic cell cycle phase transition	4
GO:0008286	insulin receptor signaling pathway	4
GO:0009791	post-embryonic development	4
GO:2000177	regulation of neural precursor cell proliferation	5
GO:0071248	cellular response to metal ion	5
GO:0042176	regulation of protein catabolic process	4
GO:0060349	bone morphogenesis	5
GO:0051966	regulation of synaptic transmission, glutamatergic	5
GO:0035270	endocrine system development	5
GO:0051952	regulation of amine transport	3
GO:0009314	response to radiation	4
GO:0043266	regulation of potassium ion transport	4
GO:0072594	establishment of protein localization to organelle	4
GO:0072089	stem cell proliferation	4
GO:0060999	positive regulation of dendritic spine development	3
GO:0051145	smooth muscle cell differentiation	4
GO:0010977	negative regulation of neuron projection development	3
GO:0046631	alpha-beta T cell activation	4
GO:0051651	maintenance of location in cell	4
GO:0090090	negative regulation of canonical Wnt signaling pathway	5
GO:0051099	positive regulation of binding	5
GO:0051897	positive regulation of phosphatidylinositol 3-kinase/protein kinase B signal transduction	5
GO:0046777	protein autophosphorylation	4
GO:0021782	glial cell development	5
GO:0015844	monoamine transport	3
GO:0099504	synaptic vesicle cycle	4
GO:0006898	receptor-mediated endocytosis	4
GO:0009410	response to xenobiotic stimulus	4
GO:0030705	cytoskeleton-dependent intracellular transport	4
GO:0044843	cell cycle G1/S phase transition	4
GO:0051928	positive regulation of calcium ion transport	4
GO:0006470	protein dephosphorylation	4
GO:0030901	midbrain development	3
GO:0010770	positive regulation of cell morphogenesis	4
GO:0010811	positive regulation of cell-substrate adhesion	5
GO:0048640	negative regulation of developmental growth	3
GO:0048771	tissue remodeling	4
GO:0001935	endothelial cell proliferation	4
GO:0050863	regulation of T cell activation	4
GO:1904951	positive regulation of establishment of protein localization	5
GO:0006109	regulation of carbohydrate metabolic process	4
GO:0002027	regulation of heart rate	4
GO:0090183	regulation of kidney development	4
GO:0045055	regulated exocytosis	4
GO:0001936	regulation of endothelial cell proliferation	4
GO:0050796	regulation of insulin secretion	5
GO:0001655	urogenital system development	3
GO:0048286	lung alveolus development	5
GO:0030308	negative regulation of cell growth	4
GO:0021772	olfactory bulb development	4
GO:0048483	autonomic nervous system development	4
GO:1904936	interneuron migration	4
GO:0035264	multicellular organism growth	5
GO:0060411	cardiac septum morphogenesis	5
GO:0110020	regulation of actomyosin structure organization	4
GO:0007204	positive regulation of cytosolic calcium ion concentration	4
GO:1902075	cellular response to salt	4
GO:0051091	positive regulation of DNA-binding transcription factor activity	3
GO:0021915	neural tube development	5
GO:0046887	positive regulation of hormone secretion	5
GO:0007269	neurotransmitter secretion	4
GO:0099643	signal release from synapse	4
GO:0006941	striated muscle contraction	3
GO:0050878	regulation of body fluid levels	5
GO:0003208	cardiac ventricle morphogenesis	3
GO:0099563	modification of synaptic structure	4
GO:0051932	synaptic transmission, GABAergic	3
GO:0009952	anterior/posterior pattern specification	5
GO:0060840	artery development	5
GO:0098739	import across plasma membrane	5
GO:0019226	transmission of nerve impulse	4
GO:0051251	positive regulation of lymphocyte activation	4
GO:0055007	cardiac muscle cell differentiation	5
GO:0060688	regulation of morphogenesis of a branching structure	4
GO:0031099	regeneration	4
GO:1902905	positive regulation of supramolecular fiber organization	4
GO:0030857	negative regulation of epithelial cell differentiation	4
GO:0021536	diencephalon development	5
GO:0048565	digestive tract development	5
GO:1905475	regulation of protein localization to membrane	4
GO:0043254	regulation of protein-containing complex assembly	4
GO:0000082	G1/S transition of mitotic cell cycle	4
GO:0032386	regulation of intracellular transport	4
GO:1904888	cranial skeletal system development	5
GO:0051283	negative regulation of sequestering of calcium ion	4
GO:0034766	negative regulation of monoatomic ion transmembrane transport	3
GO:2001257	regulation of cation channel activity	5
GO:0010657	muscle cell apoptotic process	3
GO:0017157	regulation of exocytosis	3
GO:0007254	JNK cascade	4
GO:0050867	positive regulation of cell activation	4
GO:0060042	retina morphogenesis in camera-type eye	4
GO:0046683	response to organophosphorus	2
GO:0007272	ensheathment of neurons	5
GO:0008366	axon ensheathment	5
GO:0045667	regulation of osteoblast differentiation	5
GO:0009953	dorsal/ventral pattern formation	5
GO:0051282	regulation of sequestering of calcium ion	4
GO:0048013	ephrin receptor signaling pathway	4
GO:0051495	positive regulation of cytoskeleton organization	4
GO:0001505	regulation of neurotransmitter levels	4
GO:0099565	chemical synaptic transmission, postsynaptic	5
GO:0051209	release of sequestered calcium ion into cytosol	4
GO:1903039	positive regulation of leukocyte cell-cell adhesion	4
GO:0072132	mesenchyme morphogenesis	4
GO:0021879	forebrain neuron differentiation	5
GO:0021988	olfactory lobe development	3
GO:0030850	prostate gland development	3
GO:0003407	neural retina development	5
GO:0050870	positive regulation of T cell activation	4
GO:1902414	protein localization to cell junction	4
GO:0006940	regulation of smooth muscle contraction	4
GO:0014009	glial cell proliferation	5
GO:0051208	sequestering of calcium ion	4
GO:0090630	activation of GTPase activity	5
GO:0002696	positive regulation of leukocyte activation	4
GO:0045598	regulation of fat cell differentiation	5
GO:0042311	vasodilation	4
GO:0030879	mammary gland development	3
GO:0048645	animal organ formation	4
GO:0043524	negative regulation of neuron apoptotic process	4
GO:0070302	regulation of stress-activated protein kinase signaling cascade	4
GO:0030048	actin filament-based movement	4
GO:0032872	regulation of stress-activated MAPK cascade	4
GO:0044344	cellular response to fibroblast growth factor stimulus	3
GO:0048545	response to steroid hormone	3
GO:1905330	regulation of morphogenesis of an epithelium	3
GO:0030177	positive regulation of Wnt signaling pathway	5
GO:0045766	positive regulation of angiogenesis	4
GO:1904018	positive regulation of vasculature development	4
GO:0070482	response to oxygen levels	5
GO:1903034	regulation of response to wounding	4
GO:0043393	regulation of protein binding	4
GO:0070661	leukocyte proliferation	4
GO:0035315	hair cell differentiation	4
GO:0043500	muscle adaptation	3
GO:0042593	glucose homeostasis	5
GO:0001659	temperature homeostasis	4
GO:0042552	myelination	5
GO:0048675	axon extension	4
GO:0002573	myeloid leukocyte differentiation	4
GO:0051592	response to calcium ion	5
GO:0002067	glandular epithelial cell differentiation	4
GO:0015711	organic anion transport	4
GO:0033500	carbohydrate homeostasis	5
GO:0034504	protein localization to nucleus	5
GO:0030038	contractile actin filament bundle assembly	4
GO:0043149	stress fiber assembly	4
GO:0003281	ventricular septum development	5
GO:0019229	regulation of vasoconstriction	4
GO:0030278	regulation of ossification	5
GO:0022408	negative regulation of cell-cell adhesion	4
GO:0048706	embryonic skeletal system development	5
GO:0050885	neuromuscular process controlling balance	4
GO:0035850	epithelial cell differentiation involved in kidney development	3
GO:0000271	polysaccharide biosynthetic process	3
GO:0030307	positive regulation of cell growth	4
GO:0003158	endothelium development	4
GO:1990845	adaptive thermogenesis	4
GO:0050921	positive regulation of chemotaxis	4
GO:1901987	regulation of cell cycle phase transition	4
GO:0018210	peptidyl-threonine modification	4
GO:0022404	molting cycle process	4
GO:0022405	hair cycle process	4
GO:0051965	positive regulation of synapse assembly	4
GO:0045580	regulation of T cell differentiation	5
GO:0032147	activation of protein kinase activity	3
GO:0071774	response to fibroblast growth factor	3
GO:0060425	lung morphogenesis	5
GO:0045619	regulation of lymphocyte differentiation	5
GO:0032231	regulation of actin filament bundle assembly	5
GO:0009991	response to extracellular stimulus	5
GO:0006865	amino acid transport	4
GO:0051153	regulation of striated muscle cell differentiation	4
GO:0051937	catecholamine transport	3
GO:0061003	positive regulation of dendritic spine morphogenesis	3
GO:0060326	cell chemotaxis	3
GO:0045995	regulation of embryonic development	5
GO:0008344	adult locomotory behavior	5
GO:0060563	neuroepithelial cell differentiation	4
GO:0042303	molting cycle	4
GO:0042633	hair cycle	4
GO:0055017	cardiac muscle tissue growth	3
GO:0034599	cellular response to oxidative stress	5
GO:0055006	cardiac cell development	4
GO:0021510	spinal cord development	5
GO:0098815	modulation of excitatory postsynaptic potential	5
GO:0030522	intracellular receptor signaling pathway	4
GO:0099111	microtubule-based transport	5
GO:0001952	regulation of cell-matrix adhesion	4
GO:1904427	positive regulation of calcium ion transmembrane transport	4
GO:0007405	neuroblast proliferation	3
GO:0045685	regulation of glial cell differentiation	4
GO:0060350	endochondral bone morphogenesis	4
GO:0018107	peptidyl-threonine phosphorylation	3
GO:0043255	regulation of carbohydrate biosynthetic process	3
GO:0009416	response to light stimulus	4
GO:0062012	regulation of small molecule metabolic process	5
GO:0097154	GABAergic neuron differentiation	5
GO:0014897	striated muscle hypertrophy	3
GO:0071456	cellular response to hypoxia	3
GO:0043502	regulation of muscle adaptation	3
GO:0046928	regulation of neurotransmitter secretion	4
GO:0072091	regulation of stem cell proliferation	4
GO:0010718	positive regulation of epithelial to mesenchymal transition	5
GO:0045913	positive regulation of carbohydrate metabolic process	2
GO:0060079	excitatory postsynaptic potential	5
GO:0046620	regulation of organ growth	3
GO:0060419	heart growth	3
GO:0003073	regulation of systemic arterial blood pressure	4
GO:0090497	mesenchymal cell migration	4
GO:0045786	negative regulation of cell cycle	4
GO:0045446	endothelial cell differentiation	4
GO:0021885	forebrain cell migration	4
GO:0098900	regulation of action potential	4
GO:0035924	cellular response to vascular endothelial growth factor stimulus	3
GO:0099171	presynaptic modulation of chemical synaptic transmission	4
GO:0051588	regulation of neurotransmitter transport	4
GO:0043279	response to alkaloid	3
GO:0043535	regulation of blood vessel endothelial cell migration	3
GO:2000241	regulation of reproductive process	4
GO:0014902	myotube differentiation	4
GO:0034332	adherens junction organization	3
GO:0060428	lung epithelium development	5
GO:0022029	telencephalon cell migration	4
GO:0021766	hippocampus development	4
GO:0099010	modification of postsynaptic structure	4
GO:0008543	fibroblast growth factor receptor signaling pathway	3
GO:0051279	regulation of release of sequestered calcium ion into cytosol	4
GO:0001942	hair follicle development	4
GO:0014896	muscle hypertrophy	3
GO:0001938	positive regulation of endothelial cell proliferation	4
GO:0008593	regulation of Notch signaling pathway	4
GO:0022037	metencephalon development	5
GO:0050974	detection of mechanical stimulus involved in sensory perception	4
GO:0007189	adenylate cyclase-activating G protein-coupled receptor signaling pathway	5
GO:1904950	negative regulation of establishment of protein localization	4
GO:0005976	polysaccharide metabolic process	3
GO:2000243	positive regulation of reproductive process	4
GO:0051224	negative regulation of protein transport	4
GO:0043267	negative regulation of potassium ion transport	4
GO:0051899	membrane depolarization	4
GO:2001233	regulation of apoptotic signaling pathway	5
GO:0061180	mammary gland epithelium development	3
GO:0031128	developmental induction	5
GO:0060259	regulation of feeding behavior	3
GO:0001755	neural crest cell migration	4
GO:0051100	negative regulation of binding	3
GO:0009743	response to carbohydrate	5
GO:0045862	positive regulation of proteolysis	4
GO:0090068	positive regulation of cell cycle process	3
GO:0150115	cell-substrate junction organization	4
GO:1904375	regulation of protein localization to cell periphery	4
GO:0001841	neural tube formation	3
GO:0018958	phenol-containing compound metabolic process	5
GO:0033157	regulation of intracellular protein transport	4
GO:1903050	regulation of proteolysis involved in protein catabolic process	4
GO:0035050	embryonic heart tube development	4
GO:0010660	regulation of muscle cell apoptotic process	3
GO:0010639	negative regulation of organelle organization	4
GO:0021549	cerebellum development	4
GO:0060415	muscle tissue morphogenesis	3
GO:0019098	reproductive behavior	3
GO:0045778	positive regulation of ossification	5
GO:0007009	plasma membrane organization	3
GO:0003300	cardiac muscle hypertrophy	3
GO:0055008	cardiac muscle tissue morphogenesis	3
GO:0090659	walking behavior	4
GO:1903305	regulation of regulated secretory pathway	4
GO:0009798	axis specification	4
GO:1904063	negative regulation of cation transmembrane transport	3
GO:0051258	protein polymerization	3
GO:0006869	lipid transport	3
GO:0046328	regulation of JNK cascade	4
GO:0032414	positive regulation of ion transmembrane transporter activity	4
GO:0061387	regulation of extent of cell growth	4
GO:0002088	lens development in camera-type eye	5
GO:0002764	immune response-regulating signaling pathway	3
GO:0019221	cytokine-mediated signaling pathway	3
GO:0001818	negative regulation of cytokine production	3
GO:0030282	bone mineralization	4
GO:0042596	fear response	4
GO:0007157	heterophilic cell-cell adhesion via plasma membrane cell adhesion molecules	4
GO:0008038	neuron recognition	3
GO:0042475	odontogenesis of dentin-containing tooth	4
GO:0061053	somite development	5
GO:1901379	regulation of potassium ion transmembrane transport	3
GO:0021846	cell proliferation in forebrain	5
GO:0032228	regulation of synaptic transmission, GABAergic	3
GO:0003230	cardiac atrium development	4
GO:0010092	specification of animal organ identity	4
GO:0006469	negative regulation of protein kinase activity	4
GO:0098773	skin epidermis development	4
GO:0009913	epidermal cell differentiation	4
GO:1901990	regulation of mitotic cell cycle phase transition	4
GO:0042113	B cell activation	3
GO:0035303	regulation of dephosphorylation	3
GO:0120161	regulation of cold-induced thermogenesis	4
GO:0060048	cardiac muscle contraction	3
GO:0035904	aorta development	5
GO:1903828	negative regulation of protein localization	4
GO:1902806	regulation of cell cycle G1/S phase transition	4
GO:0009895	negative regulation of catabolic process	4
GO:0042490	mechanoreceptor differentiation	4
GO:0060324	face development	3
GO:0035282	segmentation	5
GO:0007498	mesoderm development	5
GO:0051101	regulation of DNA binding	3
GO:0008154	actin polymerization or depolymerization	3
GO:0051494	negative regulation of cytoskeleton organization	3
GO:0001704	formation of primary germ layer	5
GO:0046849	bone remodeling	4
GO:0001843	neural tube closure	4
GO:0003229	ventricular cardiac muscle tissue development	4
GO:0050805	negative regulation of synaptic transmission	5
GO:0014059	regulation of dopamine secretion	3
GO:0032102	negative regulation of response to external stimulus	5
GO:0006665	sphingolipid metabolic process	3
GO:0003014	renal system process	4
GO:0032411	positive regulation of transporter activity	4
GO:0035914	skeletal muscle cell differentiation	3
GO:0070252	actin-mediated cell contraction	3
GO:0043433	negative regulation of DNA-binding transcription factor activity	3
GO:0007492	endoderm development	5
GO:0062013	positive regulation of small molecule metabolic process	2
GO:0015872	dopamine transport	3
GO:0033673	negative regulation of kinase activity	5
GO:0042733	embryonic digit morphogenesis	3
GO:0071867	response to monoamine	4
GO:0071869	response to catecholamine	4
GO:0048701	embryonic cranial skeleton morphogenesis	4
GO:0022411	cellular component disassembly	3
GO:0000302	response to reactive oxygen species	3
GO:0050886	endocrine process	3
GO:0060606	tube closure	4
GO:2000179	positive regulation of neural precursor cell proliferation	4
GO:0003197	endocardial cushion development	4
GO:0062197	cellular response to chemical stress	5
GO:0098659	inorganic cation import across plasma membrane	3
GO:0099587	inorganic ion import across plasma membrane	3
GO:0007044	cell-substrate junction assembly	4
GO:0050433	regulation of catecholamine secretion	4
GO:1902107	positive regulation of leukocyte differentiation	5
GO:1903708	positive regulation of hemopoiesis	5
GO:0007215	glutamate receptor signaling pathway	4
GO:0071453	cellular response to oxygen levels	3
GO:0002768	immune response-regulating cell surface receptor signaling pathway	3
GO:0106106	cold-induced thermogenesis	4
GO:0015849	organic acid transport	4
GO:0046651	lymphocyte proliferation	3
GO:0060914	heart formation	4
GO:0060038	cardiac muscle cell proliferation	3
GO:0038084	vascular endothelial growth factor signaling pathway	3
GO:0046632	alpha-beta T cell differentiation	4
GO:0048644	muscle organ morphogenesis	4
GO:0048167	regulation of synaptic plasticity	5
GO:1905332	positive regulation of morphogenesis of an epithelium	3
GO:0099084	postsynaptic specialization organization	4
GO:0031667	response to nutrient levels	4
GO:0021675	nerve development	3
GO:0051492	regulation of stress fiber assembly	4
GO:0032943	mononuclear cell proliferation	3
GO:0042491	inner ear auditory receptor cell differentiation	4
GO:0090288	negative regulation of cellular response to growth factor stimulus	4
GO:0042474	middle ear morphogenesis	4
GO:0014904	myotube cell development	3
GO:0060412	ventricular septum morphogenesis	3
GO:0048661	positive regulation of smooth muscle cell proliferation	3
GO:0032874	positive regulation of stress-activated MAPK cascade	4
GO:0007224	smoothened signaling pathway	4
GO:0014020	primary neural tube formation	4
GO:0038127	ERBB signaling pathway	4
GO:0046942	carboxylic acid transport	4
GO:0033135	regulation of peptidyl-serine phosphorylation	3
GO:0086001	cardiac muscle cell action potential	4
GO:0050982	detection of mechanical stimulus	4
GO:0007018	microtubule-based movement	4
GO:0007628	adult walking behavior	4
GO:0035136	forelimb morphogenesis	3
GO:0071383	cellular response to steroid hormone stimulus	3
GO:0060113	inner ear receptor cell differentiation	4
GO:0002757	immune response-activating signaling pathway	3
GO:0048259	regulation of receptor-mediated endocytosis	4
GO:0034284	response to monosaccharide	5
GO:0001945	lymph vessel development	3
GO:1900273	positive regulation of long-term synaptic potentiation	3
GO:0016050	vesicle organization	3
GO:0014015	positive regulation of gliogenesis	3
GO:0046324	regulation of glucose import	3
GO:1902904	negative regulation of supramolecular fiber organization	4
GO:0048520	positive regulation of behavior	3
GO:0009749	response to glucose	5
GO:0035116	embryonic hindlimb morphogenesis	4
GO:0072210	metanephric nephron development	4
GO:0007160	cell-matrix adhesion	4
GO:0043161	proteasome-mediated ubiquitin-dependent protein catabolic process	3
GO:0048546	digestive tract morphogenesis	3
GO:0007249	canonical NF-kappaB signal transduction	3
GO:0048485	sympathetic nervous system development	3
GO:0001541	ovarian follicle development	5
GO:0007585	respiratory gaseous exchange by respiratory system	4
GO:0001776	leukocyte homeostasis	3
GO:0070304	positive regulation of stress-activated protein kinase signaling cascade	4
GO:2000045	regulation of G1/S transition of mitotic cell cycle	4
GO:0032388	positive regulation of intracellular transport	3
GO:0001738	morphogenesis of a polarized epithelium	4
GO:1900076	regulation of cellular response to insulin stimulus	4
GO:0050432	catecholamine secretion	3
GO:0006643	membrane lipid metabolic process	2
GO:0031623	receptor internalization	4
GO:0048144	fibroblast proliferation	3
GO:0001890	placenta development	4
GO:0050851	antigen receptor-mediated signaling pathway	3
GO:0002090	regulation of receptor internalization	4
GO:0008360	regulation of cell shape	4
GO:0021871	forebrain regionalization	5
GO:0050926	regulation of positive chemotaxis	4
GO:0032271	regulation of protein polymerization	3
GO:0010970	transport along microtubule	3
GO:0007266	Rho protein signal transduction	3
GO:0001569	branching involved in blood vessel morphogenesis	3
GO:0097106	postsynaptic density organization	4
GO:0051348	negative regulation of transferase activity	5
GO:0048145	regulation of fibroblast proliferation	3
GO:0008088	axo-dendritic transport	4
GO:0014888	striated muscle adaptation	3
GO:0071277	cellular response to calcium ion	4
GO:0110110	positive regulation of animal organ morphogenesis	4
GO:0021575	hindbrain morphogenesis	3
GO:0009746	response to hexose	5
GO:0003203	endocardial cushion morphogenesis	4
GO:0061008	hepaticobiliary system development	5
GO:1900078	positive regulation of cellular response to insulin stimulus	3
GO:0002429	immune response-activating cell surface receptor signaling pathway	3
GO:0045930	negative regulation of mitotic cell cycle	4
GO:0001570	vasculogenesis	4
GO:0030148	sphingolipid biosynthetic process	2
GO:0046888	negative regulation of hormone secretion	3
GO:0009582	detection of abiotic stimulus	4
GO:1900182	positive regulation of protein localization to nucleus	3
GO:0120032	regulation of plasma membrane bounded cell projection assembly	3
GO:0030032	lamellipodium assembly	4
GO:0016079	synaptic vesicle exocytosis	4
GO:0014014	negative regulation of gliogenesis	3
GO:0030514	negative regulation of BMP signaling pathway	5
GO:0035137	hindlimb morphogenesis	3
GO:1900180	regulation of protein localization to nucleus	4
GO:0010827	regulation of glucose transmembrane transport	3
GO:0050709	negative regulation of protein secretion	4
GO:0097581	lamellipodium organization	4
GO:0045807	positive regulation of endocytosis	3
GO:0032026	response to magnesium ion	3
GO:0071241	cellular response to inorganic substance	3
GO:0001889	liver development	5
GO:0009581	detection of external stimulus	4
GO:0002685	regulation of leukocyte migration	3
GO:0008589	regulation of smoothened signaling pathway	3
GO:0090189	regulation of branching involved in ureteric bud morphogenesis	4
GO:0048854	brain morphogenesis	4
GO:0038066	p38MAPK cascade	4
GO:0060251	regulation of glial cell proliferation	4
GO:0051261	protein depolymerization	3
GO:0051058	negative regulation of small GTPase mediated signal transduction	3
GO:0051783	regulation of nuclear division	3
GO:0030041	actin filament polymerization	3
GO:0002792	negative regulation of peptide secretion	3
GO:0032410	negative regulation of transporter activity	4
GO:0035019	somatic stem cell population maintenance	4
GO:0003272	endocardial cushion formation	4
GO:0021895	cerebral cortex neuron differentiation	3
GO:1903844	regulation of cellular response to transforming growth factor beta stimulus	4
GO:0072189	ureter development	4
GO:0050727	regulation of inflammatory response	5
GO:0045637	regulation of myeloid cell differentiation	4
GO:0007193	adenylate cyclase-inhibiting G protein-coupled receptor signaling pathway	4
GO:0046628	positive regulation of insulin receptor signaling pathway	3
GO:0048169	regulation of long-term neuronal synaptic plasticity	3
GO:0050772	positive regulation of axonogenesis	4
GO:0090100	positive regulation of transmembrane receptor protein serine/threonine kinase signaling pathway	4
GO:0060512	prostate gland morphogenesis	4
GO:0060491	regulation of cell projection assembly	3
GO:0014910	regulation of smooth muscle cell migration	3
GO:0010906	regulation of glucose metabolic process	5
GO:0030516	regulation of axon extension	4
GO:0071526	semaphorin-plexin signaling pathway	3
GO:2001259	positive regulation of cation channel activity	4
GO:1904019	epithelial cell apoptotic process	4
GO:0001736	establishment of planar polarity	4
GO:0010171	body morphogenesis	3
GO:0001662	behavioral fear response	3
GO:1901861	regulation of muscle tissue development	4
GO:0008277	regulation of G protein-coupled receptor signaling pathway	5
GO:0017015	regulation of transforming growth factor beta receptor signaling pathway	4
GO:0050866	negative regulation of cell activation	3
GO:0048741	skeletal muscle fiber development	3
GO:0006112	energy reserve metabolic process	4
GO:0009755	hormone-mediated signaling pathway	4
GO:2000377	regulation of reactive oxygen species metabolic process	4
GO:0090190	positive regulation of branching involved in ureteric bud morphogenesis	4
GO:0032984	protein-containing complex disassembly	3
GO:0019935	cyclic-nucleotide-mediated signaling	5
GO:0097484	dendrite extension	4
GO:0050852	T cell receptor signaling pathway	3
GO:0021781	glial cell fate commitment	3
GO:0048844	artery morphogenesis	5
GO:0043122	regulation of canonical NF-kappaB signal transduction	3
GO:0032675	regulation of interleukin-6 production	3
GO:0010469	regulation of signaling receptor activity	5
GO:0060759	regulation of response to cytokine stimulus	3
GO:0034103	regulation of tissue remodeling	3
GO:0046822	regulation of nucleocytoplasmic transport	4
GO:0001709	cell fate determination	4
GO:2000463	positive regulation of excitatory postsynaptic potential	3
GO:0032635	interleukin-6 production	3
GO:0035725	sodium ion transmembrane transport	4
GO:0071322	cellular response to carbohydrate stimulus	5
GO:0050927	positive regulation of positive chemotaxis	4
GO:0035710	CD4-positive, alpha-beta T cell activation	4
GO:0016601	Rac protein signal transduction	3
GO:0048806	genitalia development	3
GO:0007164	establishment of tissue polarity	4
GO:0060395	SMAD protein signal transduction	5
GO:0050817	coagulation	4
GO:0060441	epithelial tube branching involved in lung morphogenesis	5
GO:0046824	positive regulation of nucleocytoplasmic transport	2
GO:1904705	regulation of vascular associated smooth muscle cell proliferation	3
GO:0002209	behavioral defense response	3
GO:0021587	cerebellum morphogenesis	3
GO:0051489	regulation of filopodium assembly	3
GO:2001222	regulation of neuron migration	3
GO:0055013	cardiac muscle cell development	4
GO:0051170	import into nucleus	5
GO:0005996	monosaccharide metabolic process	4
GO:0003209	cardiac atrium morphogenesis	4
GO:0060317	cardiac epithelial to mesenchymal transition	4
GO:0051057	positive regulation of small GTPase mediated signal transduction	5
GO:0051648	vesicle localization	4
GO:0071868	cellular response to monoamine stimulus	4
GO:0071870	cellular response to catecholamine stimulus	4
GO:0014046	dopamine secretion	3
GO:0060323	head morphogenesis	3
GO:0009880	embryonic pattern specification	4
GO:0002793	positive regulation of peptide secretion	5
GO:0061041	regulation of wound healing	5
GO:0061035	regulation of cartilage development	5
GO:1902893	regulation of miRNA transcription	5
GO:2000058	regulation of ubiquitin-dependent protein catabolic process	3
GO:0021955	central nervous system neuron axonogenesis	4
GO:0014909	smooth muscle cell migration	3
GO:0046330	positive regulation of JNK cascade	4
GO:0017156	calcium-ion regulated exocytosis	5
GO:0045669	positive regulation of osteoblast differentiation	5
GO:0042551	neuron maturation	5
GO:0051785	positive regulation of nuclear division	4
GO:1902692	regulation of neuroblast proliferation	4
GO:0097193	intrinsic apoptotic signaling pathway	2
GO:0044848	biological phase	3
GO:0060043	regulation of cardiac muscle cell proliferation	3
GO:1990874	vascular associated smooth muscle cell proliferation	3
GO:1900271	regulation of long-term synaptic potentiation	3
GO:0031076	embryonic camera-type eye development	3
GO:0060325	face morphogenesis	3
GO:1903707	negative regulation of hemopoiesis	4
GO:0001678	intracellular glucose homeostasis	4
GO:0036294	cellular response to decreased oxygen levels	3
GO:0046634	regulation of alpha-beta T cell activation	3
GO:0006029	proteoglycan metabolic process	3
GO:0021983	pituitary gland development	4
GO:0060479	lung cell differentiation	4
GO:0060487	lung epithelial cell differentiation	4
GO:2001234	negative regulation of apoptotic signaling pathway	5
GO:0048193	Golgi vesicle transport	2
GO:0098781	ncRNA transcription	5
GO:0007229	integrin-mediated signaling pathway	4
GO:0001754	eye photoreceptor cell differentiation	4
GO:0048048	embryonic eye morphogenesis	3
GO:0048710	regulation of astrocyte differentiation	3
GO:0046580	negative regulation of Ras protein signal transduction	3
GO:0051646	mitochondrion localization	3
GO:0055010	ventricular cardiac muscle tissue morphogenesis	3
GO:0021542	dentate gyrus development	3
GO:1903320	regulation of protein modification by small protein conjugation or removal	4
GO:0045732	positive regulation of protein catabolic process	4
GO:0048484	enteric nervous system development	2
GO:2000116	regulation of cysteine-type endopeptidase activity	5
GO:0060740	prostate gland epithelium morphogenesis	4
GO:0033137	negative regulation of peptidyl-serine phosphorylation	3
GO:0048521	negative regulation of behavior	2
GO:0048596	embryonic camera-type eye morphogenesis	3
GO:0032835	glomerulus development	4
GO:0098930	axonal transport	3
GO:0006493	protein O-linked glycosylation	4
GO:0046626	regulation of insulin receptor signaling pathway	3
GO:0051149	positive regulation of muscle cell differentiation	4
GO:0008643	carbohydrate transport	2
GO:0035304	regulation of protein dephosphorylation	3
GO:0006606	protein import into nucleus	5
GO:0072010	glomerular epithelium development	2
GO:0019228	neuronal action potential	5
GO:0060443	mammary gland morphogenesis	3
GO:0030512	negative regulation of transforming growth factor beta receptor signaling pathway	3
GO:0042445	hormone metabolic process	3
GO:0031334	positive regulation of protein-containing complex assembly	4
GO:0050919	negative chemotaxis	3
GO:0061614	miRNA transcription	5
GO:0006644	phospholipid metabolic process	3
GO:0071372	cellular response to follicle-stimulating hormone stimulus	3
GO:0014812	muscle cell migration	3
GO:0046850	regulation of bone remodeling	3
GO:0046486	glycerolipid metabolic process	3
GO:0008306	associative learning	5
GO:0043401	steroid hormone mediated signaling pathway	3
GO:1902106	negative regulation of leukocyte differentiation	4
GO:0006605	protein targeting	5
GO:0042098	T cell proliferation	4
GO:0021892	cerebral cortex GABAergic interneuron differentiation	3
GO:0044272	sulfur compound biosynthetic process	3
GO:0048665	neuron fate specification	5
GO:0070570	regulation of neuron projection regeneration	4
GO:0032233	positive regulation of actin filament bundle assembly	5
GO:0070663	regulation of leukocyte proliferation	3
GO:0031290	retinal ganglion cell axon guidance	3
GO:0050910	detection of mechanical stimulus involved in sensory perception of sound	3
GO:0007006	mitochondrial membrane organization	2
GO:0007596	blood coagulation	4
GO:0090277	positive regulation of peptide hormone secretion	5
GO:0034219	carbohydrate transmembrane transport	3
GO:0045686	negative regulation of glial cell differentiation	3
GO:0048846	axon extension involved in axon guidance	3
GO:1902284	neuron projection extension involved in neuron projection guidance	3
GO:0055117	regulation of cardiac muscle contraction	3
GO:0090278	negative regulation of peptide hormone secretion	4
GO:0051650	establishment of vesicle localization	4
GO:0002042	cell migration involved in sprouting angiogenesis	3
GO:0003179	heart valve morphogenesis	5
GO:0042307	positive regulation of protein import into nucleus	2
GO:0097696	receptor signaling pathway via STAT	2
GO:0097529	myeloid leukocyte migration	3
GO:0045621	positive regulation of lymphocyte differentiation	4
GO:0008645	hexose transmembrane transport	3
GO:1903076	regulation of protein localization to plasma membrane	4
GO:0050670	regulation of lymphocyte proliferation	4
GO:0015693	magnesium ion transport	2
GO:0071371	cellular response to gonadotropin stimulus	3
GO:0006688	glycosphingolipid biosynthetic process	3
GO:0002089	lens morphogenesis in camera-type eye	4
GO:0035020	regulation of Rac protein signal transduction	3
GO:0003170	heart valve development	5
GO:0045682	regulation of epidermis development	3
GO:0043281	regulation of cysteine-type endopeptidase activity involved in apoptotic process	4
GO:0090316	positive regulation of intracellular protein transport	3
GO:0044331	cell-cell adhesion mediated by cadherin	3
GO:0007173	epidermal growth factor receptor signaling pathway	4
GO:0030168	platelet activation	3
GO:0051148	negative regulation of muscle cell differentiation	4
GO:1904035	regulation of epithelial cell apoptotic process	4
GO:0019318	hexose metabolic process	5
GO:0045445	myoblast differentiation	5
GO:0045582	positive regulation of T cell differentiation	4
GO:0031647	regulation of protein stability	4
GO:0048678	response to axon injury	4
GO:0061136	regulation of proteasomal protein catabolic process	3
GO:0032885	regulation of polysaccharide biosynthetic process	3
GO:0052548	regulation of endopeptidase activity	4
GO:0051591	response to cAMP	2
GO:0001756	somitogenesis	4
GO:0046847	filopodium assembly	3
GO:0099054	presynapse assembly	3
GO:0043112	receptor metabolic process	3
GO:0043114	regulation of vascular permeability	4
GO:0006790	sulfur compound metabolic process	3
GO:0034349	glial cell apoptotic process	2
GO:0048557	embryonic digestive tract morphogenesis	3
GO:0040014	regulation of multicellular organism growth	3
GO:0060071	Wnt signaling pathway, planar cell polarity pathway	2
GO:0043409	negative regulation of MAPK cascade	3
GO:0090150	establishment of protein localization to membrane	3
GO:0003143	embryonic heart tube morphogenesis	4
GO:0034350	regulation of glial cell apoptotic process	2
GO:2000095	regulation of Wnt signaling pathway, planar cell polarity pathway	2
GO:0002063	chondrocyte development	3
GO:0035567	non-canonical Wnt signaling pathway	3
GO:0048713	regulation of oligodendrocyte differentiation	5
GO:2000300	regulation of synaptic vesicle exocytosis	4
GO:0001892	embryonic placenta development	4
GO:0030518	intracellular steroid hormone receptor signaling pathway	3
GO:0045833	negative regulation of lipid metabolic process	4
GO:0043506	regulation of JUN kinase activity	3
GO:0045747	positive regulation of Notch signaling pathway	4
GO:2001258	negative regulation of cation channel activity	4
GO:0071326	cellular response to monosaccharide stimulus	5
GO:0061311	cell surface receptor signaling pathway involved in heart development	4
GO:0032944	regulation of mononuclear cell proliferation	3
GO:0007200	phospholipase C-activating G protein-coupled receptor signaling pathway	4
GO:0048704	embryonic skeletal system morphogenesis	4
GO:0022011	myelination in peripheral nervous system	3
GO:0032292	peripheral nervous system axon ensheathment	3
GO:0071875	adrenergic receptor signaling pathway	4
GO:0007599	hemostasis	4
GO:0050714	positive regulation of protein secretion	5
GO:0031102	neuron projection regeneration	3
GO:2000648	positive regulation of stem cell proliferation	3
GO:0071880	adenylate cyclase-activating adrenergic receptor signaling pathway	4
GO:0014821	phasic smooth muscle contraction	4
GO:1901380	negative regulation of potassium ion transmembrane transport	4
GO:0002028	regulation of sodium ion transport	3
GO:0034109	homotypic cell-cell adhesion	3
GO:0043954	cellular component maintenance	3
GO:0045661	regulation of myoblast differentiation	4
GO:0046530	photoreceptor cell differentiation	5
GO:0006942	regulation of striated muscle contraction	3
GO:0006006	glucose metabolic process	5
GO:0015749	monosaccharide transmembrane transport	3
GO:0035640	exploration behavior	4
GO:0051968	positive regulation of synaptic transmission, glutamatergic	4
GO:0003044	regulation of systemic arterial blood pressure mediated by a chemical signal	3
GO:0051954	positive regulation of amine transport	4
GO:1904659	glucose transmembrane transport	3
GO:0046467	membrane lipid biosynthetic process	2
GO:2001236	regulation of extrinsic apoptotic signaling pathway	4
GO:0014003	oligodendrocyte development	4
GO:0032881	regulation of polysaccharide metabolic process	3
GO:0071496	cellular response to external stimulus	5
GO:0071333	cellular response to glucose stimulus	4
GO:0010633	negative regulation of epithelial cell migration	3
GO:0030595	leukocyte chemotaxis	3
GO:0051054	positive regulation of DNA metabolic process	3
GO:0045599	negative regulation of fat cell differentiation	4
GO:0032354	response to follicle-stimulating hormone	3
GO:0007422	peripheral nervous system development	5
GO:0014743	regulation of muscle hypertrophy	3
GO:0045605	negative regulation of epidermal cell differentiation	2
GO:0045683	negative regulation of epidermis development	2
GO:0060746	parental behavior	3
GO:0007259	receptor signaling pathway via JAK-STAT	2
GO:0048041	focal adhesion assembly	4
GO:0090398	cellular senescence	3
GO:0010565	regulation of cellular ketone metabolic process	3
GO:0048260	positive regulation of receptor-mediated endocytosis	4
GO:0046326	positive regulation of glucose import	2
GO:0048265	response to pain	4
GO:0031396	regulation of protein ubiquitination	4
GO:0001959	regulation of cytokine-mediated signaling pathway	3
GO:0030833	regulation of actin filament polymerization	3
GO:0034248	regulation of amide metabolic process	4
GO:0009308	amine metabolic process	5
GO:0051480	regulation of cytosolic calcium ion concentration	3
GO:0086003	cardiac muscle cell contraction	4
GO:0048566	embryonic digestive tract development	3
GO:0001946	lymphangiogenesis	3
GO:0061323	cell proliferation involved in heart morphogenesis	4
GO:2000036	regulation of stem cell population maintenance	2
GO:0006909	phagocytosis	3
GO:0001706	endoderm formation	3
GO:0003016	respiratory system process	3
GO:0099068	postsynapse assembly	3
GO:0010611	regulation of cardiac muscle hypertrophy	3
GO:0010921	regulation of phosphatase activity	3
GO:1903036	positive regulation of response to wounding	4
GO:2000514	regulation of CD4-positive, alpha-beta T cell activation	3
GO:0032272	negative regulation of protein polymerization	3
GO:0060420	regulation of heart growth	3
GO:0046323	glucose import	2
GO:0072384	organelle transport along microtubule	3
GO:2000628	regulation of miRNA metabolic process	5
GO:0071331	cellular response to hexose stimulus	4
GO:0001919	regulation of receptor recycling	4
GO:0003171	atrioventricular valve development	5
GO:0060004	reflex	5
GO:0007528	neuromuscular junction development	4
GO:0016485	protein processing	3
GO:0030832	regulation of actin filament length	3
GO:0090184	positive regulation of kidney development	4
GO:0007413	axonal fasciculation	3
GO:0106030	neuron projection fasciculation	3
GO:0031668	cellular response to extracellular stimulus	5
GO:1901873	regulation of post-translational protein modification	4
GO:0002070	epithelial cell maturation	3
GO:0003148	outflow tract septum morphogenesis	5
GO:0006338	chromatin remodeling	4
GO:0031331	positive regulation of cellular catabolic process	4
GO:0031929	TOR signaling	3
GO:1905314	semi-lunar valve development	5
GO:0090263	positive regulation of canonical Wnt signaling pathway	5
GO:0150116	regulation of cell-substrate junction organization	4
GO:0001937	negative regulation of endothelial cell proliferation	3
GO:0071214	cellular response to abiotic stimulus	3
GO:0104004	cellular response to environmental stimulus	3
GO:0046579	positive regulation of Ras protein signal transduction	5
GO:0032890	regulation of organic acid transport	3
GO:0035773	insulin secretion involved in cellular response to glucose stimulus	4
GO:0120162	positive regulation of cold-induced thermogenesis	3
GO:0060788	ectodermal placode formation	3
GO:0061101	neuroendocrine cell differentiation	3
GO:0071697	ectodermal placode morphogenesis	3
GO:0043536	positive regulation of blood vessel endothelial cell migration	4
GO:0045604	regulation of epidermal cell differentiation	3
GO:0051496	positive regulation of stress fiber assembly	5
GO:0045453	bone resorption	3
GO:0055021	regulation of cardiac muscle tissue growth	3
GO:0031333	negative regulation of protein-containing complex assembly	3
GO:0008064	regulation of actin polymerization or depolymerization	3
GO:0001958	endochondral ossification	3
GO:0003401	axis elongation	4
GO:0036075	replacement ossification	3
GO:0051491	positive regulation of filopodium assembly	3
GO:0070306	lens fiber cell differentiation	5
GO:0009799	specification of symmetry	5
GO:0009855	determination of bilateral symmetry	5
GO:0030166	proteoglycan biosynthetic process	3
GO:0051653	spindle localization	3
GO:0051346	negative regulation of hydrolase activity	3
GO:0048534	hematopoietic or lymphoid organ development	4
GO:0001782	B cell homeostasis	3
GO:0010543	regulation of platelet activation	3
GO:0010765	positive regulation of sodium ion transport	4
GO:0042220	response to cocaine	4
GO:0046621	negative regulation of organ growth	3
GO:1901021	positive regulation of calcium ion transmembrane transporter activity	4
GO:0050954	sensory perception of mechanical stimulus	3
GO:0001954	positive regulation of cell-matrix adhesion	4
GO:0034446	substrate adhesion-dependent cell spreading	3
GO:0032368	regulation of lipid transport	3
GO:0010907	positive regulation of glucose metabolic process	2
GO:0007088	regulation of mitotic nuclear division	3
GO:0034614	cellular response to reactive oxygen species	4
GO:0034698	response to gonadotropin	3
GO:0072087	renal vesicle development	3
GO:0015012	heparan sulfate proteoglycan biosynthetic process	3
GO:0034260	negative regulation of GTPase activity	3
GO:0010661	positive regulation of muscle cell apoptotic process	2
GO:0040001	establishment of mitotic spindle localization	3
GO:0045879	negative regulation of smoothened signaling pathway	3
GO:0060603	mammary gland duct morphogenesis	3
GO:0071711	basement membrane organization	3
GO:0001941	postsynaptic membrane organization	4
GO:0005978	glycogen biosynthetic process	3
GO:0009250	glucan biosynthetic process	3
GO:0086009	membrane repolarization	3
GO:0032609	type II interferon production	3
GO:0001895	retina homeostasis	4
GO:0140353	lipid export from cell	4
GO:0019217	regulation of fatty acid metabolic process	2
GO:0010948	negative regulation of cell cycle process	4
GO:1905207	regulation of cardiocyte differentiation	4
GO:0060749	mammary gland alveolus development	3
GO:0061377	mammary gland lobule development	3
GO:0072273	metanephric nephron morphogenesis	4
GO:0030325	adrenal gland development	5
GO:0034643	establishment of mitochondrion localization, microtubule-mediated	2
GO:0047497	mitochondrion transport along microtubule	2
GO:0009948	anterior/posterior axis specification	4
GO:0045620	negative regulation of lymphocyte differentiation	3
GO:0099172	presynapse organization	3
GO:0010506	regulation of autophagy	4
GO:0030183	B cell differentiation	2
GO:0007617	mating behavior	3
GO:0099072	regulation of postsynaptic membrane neurotransmitter receptor levels	3
GO:0006892	post-Golgi vesicle-mediated transport	2
GO:0060119	inner ear receptor cell development	3
GO:0061337	cardiac conduction	5
GO:1901016	regulation of potassium ion transmembrane transporter activity	3
GO:1903817	negative regulation of voltage-gated potassium channel activity	3
GO:2000052	positive regulation of non-canonical Wnt signaling pathway	3
GO:0016339	calcium-dependent cell-cell adhesion via plasma membrane cell adhesion molecules	4
GO:0098698	postsynaptic specialization assembly	3
GO:0002260	lymphocyte homeostasis	3
GO:0140747	regulation of ncRNA transcription	5
GO:1901879	regulation of protein depolymerization	3
GO:0019933	cAMP-mediated signaling	5
GO:0031952	regulation of protein autophosphorylation	3
GO:0050918	positive chemotaxis	4
GO:0008542	visual learning	5
GO:0046637	regulation of alpha-beta T cell differentiation	2
GO:0140014	mitotic nuclear division	3
GO:0005977	glycogen metabolic process	3
GO:0010828	positive regulation of glucose transmembrane transport	2
GO:0044060	regulation of endocrine process	3
GO:0030316	osteoclast differentiation	4
GO:0002695	negative regulation of leukocyte activation	4
GO:0030225	macrophage differentiation	3
GO:0043392	negative regulation of DNA binding	3
GO:0035418	protein localization to synapse	4
GO:0120193	tight junction organization	3
GO:0046622	positive regulation of organ growth	3
GO:0051893	regulation of focal adhesion assembly	4
GO:0090109	regulation of cell-substrate junction assembly	4
GO:0043473	pigmentation	4
GO:0040018	positive regulation of multicellular organism growth	2
GO:0060351	cartilage development involved in endochondral bone morphogenesis	3
GO:0031110	regulation of microtubule polymerization or depolymerization	3
GO:0046209	nitric oxide metabolic process	3
GO:0051881	regulation of mitochondrial membrane potential	2
GO:1901019	regulation of calcium ion transmembrane transporter activity	5
GO:0099601	regulation of neurotransmitter receptor activity	5
GO:0060271	cilium assembly	3
GO:0032148	activation of protein kinase B activity	3
GO:0051446	positive regulation of meiotic cell cycle	3
GO:0051654	establishment of mitochondrion localization	2
GO:1990806	ligand-gated ion channel signaling pathway	4
GO:0000380	alternative mRNA splicing, via spliceosome	4
GO:0044706	multi-multicellular organism process	3
GO:0042306	regulation of protein import into nucleus	3
GO:0003254	regulation of membrane depolarization	4
GO:0006687	glycosphingolipid metabolic process	3
GO:0031103	axon regeneration	3
GO:0042755	eating behavior	3
GO:0003128	heart field specification	3
GO:0042711	maternal behavior	3
GO:0061318	renal filtration cell differentiation	2
GO:0072077	renal vesicle morphogenesis	3
GO:0072112	podocyte differentiation	2
GO:0072311	glomerular epithelial cell differentiation	2
GO:0071901	negative regulation of protein serine/threonine kinase activity	3
GO:0002833	positive regulation of response to biotic stimulus	4
GO:0007368	determination of left/right symmetry	5
GO:0016579	protein deubiquitination	3
GO:0033077	T cell differentiation in thymus	2
GO:0003180	aortic valve morphogenesis	5
GO:0000381	regulation of alternative mRNA splicing, via spliceosome	4
GO:0021545	cranial nerve development	3
GO:0031279	regulation of cyclase activity	4
GO:0051293	establishment of spindle localization	3
GO:0060292	long-term synaptic depression	4
GO:0071320	cellular response to cAMP	2
GO:0120034	positive regulation of plasma membrane bounded cell projection assembly	3
GO:0016053	organic acid biosynthetic process	2
GO:0009886	post-embryonic animal morphogenesis	3
GO:0090036	regulation of protein kinase C signaling	2
GO:0098885	modification of postsynaptic actin cytoskeleton	4
GO:1900117	regulation of execution phase of apoptosis	1
GO:2000136	regulation of cell proliferation involved in heart morphogenesis	4
GO:0001974	blood vessel remodeling	4
GO:0046676	negative regulation of insulin secretion	4
GO:2000050	regulation of non-canonical Wnt signaling pathway	2
GO:1905952	regulation of lipid localization	3
GO:0042752	regulation of circadian rhythm	3
GO:1905244	regulation of modification of synaptic structure	4
GO:0006487	protein N-linked glycosylation	2
GO:0097191	extrinsic apoptotic signaling pathway	4
GO:0017158	regulation of calcium ion-dependent exocytosis	5
GO:0031330	negative regulation of cellular catabolic process	4
GO:0044042	glucan metabolic process	3
GO:0007632	visual behavior	5
GO:0032413	negative regulation of ion transmembrane transporter activity	3
GO:0048168	regulation of neuronal synaptic plasticity	4
GO:0035115	embryonic forelimb morphogenesis	3
GO:0099560	synaptic membrane adhesion	5
GO:0090175	regulation of establishment of planar polarity	2
GO:1904707	positive regulation of vascular associated smooth muscle cell proliferation	3
GO:0021795	cerebral cortex cell migration	4
GO:0032355	response to estradiol	3
GO:0035272	exocrine system development	3
GO:0045581	negative regulation of T cell differentiation	3
GO:0060972	left/right pattern formation	5
GO:0032006	regulation of TOR signaling	3
GO:0046394	carboxylic acid biosynthetic process	2
GO:0006022	aminoglycan metabolic process	3
GO:1903170	negative regulation of calcium ion transmembrane transport	3
GO:0120192	tight junction assembly	3
GO:2001057	reactive nitrogen species metabolic process	3
GO:0035987	endodermal cell differentiation	3
GO:0051150	regulation of smooth muscle cell differentiation	4
GO:1903859	regulation of dendrite extension	3
GO:0021696	cerebellar cortex morphogenesis	3
GO:0046636	negative regulation of alpha-beta T cell activation	2
GO:0002011	morphogenesis of an epithelial sheet	3
GO:1903052	positive regulation of proteolysis involved in protein catabolic process	3
GO:0048008	platelet-derived growth factor receptor signaling pathway	3
GO:0048840	otolith development	4
GO:0045088	regulation of innate immune response	4
GO:0030513	positive regulation of BMP signaling pathway	4
GO:0071634	regulation of transforming growth factor beta production	3
GO:0010761	fibroblast migration	3
GO:0015800	acidic amino acid transport	4
GO:0050671	positive regulation of lymphocyte proliferation	4
GO:0044782	cilium organization	3
GO:0044703	multi-organism reproductive process	3
GO:0034111	negative regulation of homotypic cell-cell adhesion	3
GO:0051250	negative regulation of lymphocyte activation	3
GO:0051259	protein complex oligomerization	4
GO:0070665	positive regulation of leukocyte proliferation	4
GO:0045639	positive regulation of myeloid cell differentiation	4
GO:1903350	response to dopamine	4
GO:1903351	cellular response to dopamine	4
GO:0042180	cellular ketone metabolic process	4
GO:0051154	negative regulation of striated muscle cell differentiation	4
GO:0060219	camera-type eye photoreceptor cell differentiation	4
GO:0061178	regulation of insulin secretion involved in cellular response to glucose stimulus	4
GO:0006638	neutral lipid metabolic process	3
GO:0003338	metanephros morphogenesis	5
GO:0098901	regulation of cardiac muscle cell action potential	3
GO:0014047	glutamate secretion	4
GO:0014912	negative regulation of smooth muscle cell migration	3
GO:0006913	nucleocytoplasmic transport	4
GO:0051169	nuclear transport	4
GO:0051155	positive regulation of striated muscle cell differentiation	4
GO:0006809	nitric oxide biosynthetic process	2
GO:0018279	protein N-linked glycosylation via asparagine	1
GO:0048715	negative regulation of oligodendrocyte differentiation	3
GO:0071696	ectodermal placode development	3
GO:2000252	negative regulation of feeding behavior	1
GO:0045471	response to ethanol	3
GO:0001947	heart looping	4
GO:2001238	positive regulation of extrinsic apoptotic signaling pathway	3
GO:0010586	miRNA metabolic process	5
GO:0045185	maintenance of protein location	3
GO:0003283	atrial septum development	4
GO:0014856	skeletal muscle cell proliferation	2
GO:0021544	subpallium development	5
GO:0036303	lymph vessel morphogenesis	3
GO:1901017	negative regulation of potassium ion transmembrane transporter activity	4
GO:0006820	monoatomic anion transport	3
GO:0051703	biological process involved in intraspecies interaction between organisms	5
GO:0043123	positive regulation of canonical NF-kappaB signal transduction	2
GO:0043113	receptor clustering	4
GO:0010659	cardiac muscle cell apoptotic process	3
GO:0021695	cerebellar cortex development	3
GO:0050771	negative regulation of axonogenesis	3
GO:0060986	endocrine hormone secretion	3
GO:0061097	regulation of protein tyrosine kinase activity	3
GO:0001502	cartilage condensation	3
GO:0030728	ovulation	3
GO:0030501	positive regulation of bone mineralization	4
GO:0060122	inner ear receptor cell stereocilium organization	3
GO:0032091	negative regulation of protein binding	3
GO:0045834	positive regulation of lipid metabolic process	3
GO:1903038	negative regulation of leukocyte cell-cell adhesion	3
GO:0008654	phospholipid biosynthetic process	3
GO:0003176	aortic valve development	5
GO:0034390	smooth muscle cell apoptotic process	2
GO:0009311	oligosaccharide metabolic process	3
GO:0032526	response to retinoic acid	4
GO:0042542	response to hydrogen peroxide	2
GO:0043507	positive regulation of JUN kinase activity	3
GO:0032946	positive regulation of mononuclear cell proliferation	4
GO:1901617	organic hydroxy compound biosynthetic process	3
GO:0050764	regulation of phagocytosis	2
GO:0002761	regulation of myeloid leukocyte differentiation	4
GO:0006584	catecholamine metabolic process	4
GO:0009712	catechol-containing compound metabolic process	4
GO:0035176	social behavior	5
GO:0032623	interleukin-2 production	3
GO:0051926	negative regulation of calcium ion transport	3
GO:1902807	negative regulation of cell cycle G1/S phase transition	4
GO:0007214	gamma-aminobutyric acid signaling pathway	3
GO:0033688	regulation of osteoblast proliferation	5
GO:0048266	behavioral response to pain	3
GO:0060795	cell fate commitment involved in formation of primary germ layer	3
GO:0030837	negative regulation of actin filament polymerization	2
GO:0032663	regulation of interleukin-2 production	3
GO:0042698	ovulation cycle	3
GO:2000134	negative regulation of G1/S transition of mitotic cell cycle	4
GO:0001542	ovulation from ovarian follicle	3
GO:0071679	commissural neuron axon guidance	3
GO:0070507	regulation of microtubule cytoskeleton organization	3
GO:0061098	positive regulation of protein tyrosine kinase activity	2
GO:2001243	negative regulation of intrinsic apoptotic signaling pathway	4
GO:0006639	acylglycerol metabolic process	3
GO:0045931	positive regulation of mitotic cell cycle	4
GO:0050806	positive regulation of synaptic transmission	3
GO:0002931	response to ischemia	2
GO:0001759	organ induction	4
GO:0030318	melanocyte differentiation	4
GO:0048820	hair follicle maturation	2
GO:0015698	inorganic anion transport	3
GO:1902895	positive regulation of miRNA transcription	4
GO:0035023	regulation of Rho protein signal transduction	4
GO:2000379	positive regulation of reactive oxygen species metabolic process	3
GO:0032024	positive regulation of insulin secretion	5
GO:1901880	negative regulation of protein depolymerization	3
GO:0071604	transforming growth factor beta production	3
GO:1900744	regulation of p38MAPK cascade	4
GO:0010596	negative regulation of endothelial cell migration	3
GO:0051955	regulation of amino acid transport	3
GO:0080164	regulation of nitric oxide metabolic process	3
GO:0032886	regulation of microtubule-based process	3
GO:0032434	regulation of proteasomal ubiquitin-dependent protein catabolic process	3
GO:0045616	regulation of keratinocyte differentiation	3
GO:0048679	regulation of axon regeneration	3
GO:0021854	hypothalamus development	3
GO:0035024	negative regulation of Rho protein signal transduction	3
GO:0097150	neuronal stem cell population maintenance	3
GO:0045806	negative regulation of endocytosis	3
GO:0070050	neuron cellular homeostasis	3
GO:0086103	G protein-coupled receptor signaling pathway involved in heart process	3
GO:0006476	protein deacetylation	1
GO:0007622	rhythmic behavior	3
GO:0061371	determination of heart left/right asymmetry	5
GO:2000181	negative regulation of blood vessel morphogenesis	4
GO:0007292	female gamete generation	3
GO:0051092	positive regulation of NF-kappaB transcription factor activity	3
GO:0006631	fatty acid metabolic process	2
GO:0046890	regulation of lipid biosynthetic process	3
GO:0010842	retina layer formation	3
GO:0060602	branch elongation of an epithelium	4
GO:0014044	Schwann cell development	2
GO:0042554	superoxide anion generation	1
GO:0070167	regulation of biomineral tissue development	4
GO:0050868	negative regulation of T cell activation	4
GO:0003184	pulmonary valve morphogenesis	4
GO:0031340	positive regulation of vesicle fusion	3
GO:0035235	ionotropic glutamate receptor signaling pathway	3
GO:0097320	plasma membrane tubulation	3
GO:2000725	regulation of cardiac muscle cell differentiation	4
GO:0042129	regulation of T cell proliferation	3
GO:0034976	response to endoplasmic reticulum stress	3
GO:0006633	fatty acid biosynthetic process	2
GO:0035909	aorta morphogenesis	3
GO:0060074	synapse maturation	3
GO:0070528	protein kinase C signaling	2
GO:0099170	postsynaptic modulation of chemical synaptic transmission	4
GO:0003299	muscle hypertrophy in response to stress	4
GO:0005979	regulation of glycogen biosynthetic process	3
GO:0010962	regulation of glucan biosynthetic process	3
GO:0014898	cardiac muscle hypertrophy in response to stress	4
GO:0048641	regulation of skeletal muscle tissue development	3
GO:0060384	innervation	3
GO:0061036	positive regulation of cartilage development	4
GO:1990776	response to angiotensin	4
GO:0032640	tumor necrosis factor production	3
GO:0072593	reactive oxygen species metabolic process	3
GO:1901343	negative regulation of vasculature development	4
GO:0043367	CD4-positive, alpha-beta T cell differentiation	3
GO:0045124	regulation of bone resorption	3
GO:0045861	negative regulation of proteolysis	3
GO:0032259	methylation	4
GO:0010658	striated muscle cell apoptotic process	3
GO:0045428	regulation of nitric oxide biosynthetic process	2
GO:0048662	negative regulation of smooth muscle cell proliferation	3
GO:0043388	positive regulation of DNA binding	3
GO:0070169	positive regulation of biomineral tissue development	4
GO:0019227	neuronal action potential propagation	3
GO:0035701	hematopoietic stem cell migration	2
GO:0086100	endothelin receptor signaling pathway	2
GO:0090037	positive regulation of protein kinase C signaling	2
GO:0098870	action potential propagation	3
GO:1900119	positive regulation of execution phase of apoptosis	1
GO:0050953	sensory perception of light stimulus	4
GO:0019233	sensory perception of pain	3
GO:0032008	positive regulation of TOR signaling	4
GO:0045600	positive regulation of fat cell differentiation	4
GO:0045668	negative regulation of osteoblast differentiation	5
GO:0046513	ceramide biosynthetic process	2
GO:0060711	labyrinthine layer development	4
GO:1903053	regulation of extracellular matrix organization	2
GO:0048512	circadian behavior	3
GO:0045017	glycerolipid biosynthetic process	3
GO:0035307	positive regulation of protein dephosphorylation	3
GO:0051281	positive regulation of release of sequestered calcium ion into cytosol	4
GO:0042177	negative regulation of protein catabolic process	3
GO:0002520	immune system development	4
GO:0010927	cellular component assembly involved in morphogenesis	4
GO:0014829	vascular associated smooth muscle contraction	4
GO:1901863	positive regulation of muscle tissue development	3
GO:1903861	positive regulation of dendrite extension	3
GO:1904385	cellular response to angiotensin	4
GO:0002244	hematopoietic progenitor cell differentiation	2
GO:0046661	male sex differentiation	4
GO:0050728	negative regulation of inflammatory response	4
GO:0010719	negative regulation of epithelial to mesenchymal transition	3
GO:0060117	auditory receptor cell development	3
GO:0032755	positive regulation of interleukin-6 production	2
GO:0031503	protein-containing complex localization	4
GO:0045761	regulation of adenylate cyclase activity	4
GO:0002262	myeloid cell homeostasis	4
GO:0007584	response to nutrient	2
GO:0048146	positive regulation of fibroblast proliferation	3
GO:0045089	positive regulation of innate immune response	4
GO:0048010	vascular endothelial growth factor receptor signaling pathway	5
GO:0097194	execution phase of apoptosis	2
GO:0003181	atrioventricular valve morphogenesis	5
GO:0048857	neural nucleus development	4
GO:0098743	cell aggregation	3
GO:0021517	ventral spinal cord development	4
GO:0022602	ovulation cycle process	3
GO:0032330	regulation of chondrocyte differentiation	5
GO:2000378	negative regulation of reactive oxygen species metabolic process	2
GO:0032649	regulation of type II interferon production	3
GO:0033138	positive regulation of peptidyl-serine phosphorylation	3
GO:0070646	protein modification by small protein removal	2
GO:0015695	organic cation transport	3
GO:0006023	aminoglycan biosynthetic process	3
GO:0007019	microtubule depolymerization	3
GO:0035306	positive regulation of dephosphorylation	3
GO:2000630	positive regulation of miRNA metabolic process	5
GO:0045776	negative regulation of blood pressure	3
GO:0070873	regulation of glycogen metabolic process	3
GO:2000273	positive regulation of signaling receptor activity	3
GO:0009266	response to temperature stimulus	4
GO:0006491	N-glycan processing	3
GO:0010882	regulation of cardiac muscle contraction by calcium ion signaling	3
GO:0045161	neuronal ion channel clustering	5
GO:0051764	actin crosslink formation	1
GO:0072160	nephron tubule epithelial cell differentiation	3
GO:1904948	midbrain dopaminergic neuron differentiation	3
GO:0071706	tumor necrosis factor superfamily cytokine production	3
GO:0003156	regulation of animal organ formation	3
GO:0014887	cardiac muscle adaptation	4
GO:0021697	cerebellar cortex formation	3
GO:0033598	mammary gland epithelial cell proliferation	3
GO:0034391	regulation of smooth muscle cell apoptotic process	2
GO:0048668	collateral sprouting	3
GO:0048841	regulation of axon extension involved in axon guidance	2
GO:0050821	protein stabilization	4
GO:0021535	cell migration in hindbrain	3
GO:0043501	skeletal muscle adaptation	2
GO:0051602	response to electrical stimulus	1
GO:1900746	regulation of vascular endothelial growth factor signaling pathway	3
GO:2001026	regulation of endothelial cell chemotaxis	3
GO:0006672	ceramide metabolic process	2
GO:0030203	glycosaminoglycan metabolic process	3
GO:0002052	positive regulation of neuroblast proliferation	4
GO:0045022	early endosome to late endosome transport	2
GO:0051438	regulation of ubiquitin-protein transferase activity	4
GO:0006821	chloride transport	3
GO:0032230	positive regulation of synaptic transmission, GABAergic	1
GO:0032570	response to progesterone	2
GO:0048148	behavioral response to cocaine	4
GO:0086011	membrane repolarization during action potential	2
GO:1901988	negative regulation of cell cycle phase transition	4
GO:0001574	ganglioside biosynthetic process	3
GO:0001921	positive regulation of receptor recycling	2
GO:0010002	cardioblast differentiation	5
GO:1902285	semaphorin-plexin signaling pathway involved in neuron projection guidance	3
GO:0043949	regulation of cAMP-mediated signaling	4
GO:0098927	vesicle-mediated transport between endosomal compartments	3
GO:0000280	nuclear division	3
GO:0050848	regulation of calcium-mediated signaling	4
GO:0002263	cell activation involved in immune response	2
GO:0048332	mesoderm morphogenesis	5
GO:0001702	gastrulation with mouth forming second	5
GO:0033687	osteoblast proliferation	5
GO:0010518	positive regulation of phospholipase activity	3
GO:0014037	Schwann cell differentiation	2
GO:0043268	positive regulation of potassium ion transport	2
GO:0043666	regulation of phosphoprotein phosphatase activity	3
GO:0021884	forebrain neuron development	4
GO:0032891	negative regulation of organic acid transport	4
GO:0035510	DNA dealkylation	2
GO:0045932	negative regulation of muscle contraction	3
GO:0060045	positive regulation of cardiac muscle cell proliferation	3
GO:0070536	protein K63-linked deubiquitination	2
GO:0010656	negative regulation of muscle cell apoptotic process	3
GO:0010517	regulation of phospholipase activity	3
GO:0051339	regulation of lyase activity	4
GO:0070373	negative regulation of ERK1 and ERK2 cascade	3
GO:0002366	leukocyte activation involved in immune response	2
GO:0052547	regulation of peptidase activity	3
GO:0032743	positive regulation of interleukin-2 production	2
GO:0016236	macroautophagy	2
GO:0048284	organelle fusion	2
GO:0006066	alcohol metabolic process	3
GO:0031109	microtubule polymerization or depolymerization	3
GO:0002687	positive regulation of leukocyte migration	3
GO:1903035	negative regulation of response to wounding	4
GO:0062009	secondary palate development	3
GO:0097107	postsynaptic density assembly	4
GO:1903514	release of sequestered calcium ion into cytosol by endoplasmic reticulum	3
GO:0035601	protein deacylation	1
GO:0042246	tissue regeneration	3
GO:0098732	macromolecule deacylation	1
GO:0050864	regulation of B cell activation	2
GO:2001239	regulation of extrinsic apoptotic signaling pathway in absence of ligand	4
GO:0031669	cellular response to nutrient levels	4
GO:0040036	regulation of fibroblast growth factor receptor signaling pathway	3
GO:0090559	regulation of membrane permeability	2
GO:0046635	positive regulation of alpha-beta T cell activation	3
GO:0009408	response to heat	4
GO:0010799	regulation of peptidyl-threonine phosphorylation	3
GO:1903115	regulation of actin filament-based movement	3
GO:0061951	establishment of protein localization to plasma membrane	3
GO:0032615	interleukin-12 production	2
GO:0060760	positive regulation of response to cytokine stimulus	2
GO:0001881	receptor recycling	3
GO:0008089	anterograde axonal transport	3
GO:0046638	positive regulation of alpha-beta T cell differentiation	2
GO:0007601	visual perception	4
GO:0006903	vesicle targeting	2
GO:0050881	musculoskeletal movement	3
GO:0021889	olfactory bulb interneuron differentiation	3
GO:0043586	tongue development	4
GO:0006417	regulation of translation	3
GO:0019751	polyol metabolic process	2
GO:2000060	positive regulation of ubiquitin-dependent protein catabolic process	3
GO:0034612	response to tumor necrosis factor	2
GO:1901991	negative regulation of mitotic cell cycle phase transition	3
GO:0051953	negative regulation of amine transport	3
GO:1904861	excitatory synapse assembly	4
GO:0035022	positive regulation of Rac protein signal transduction	3
GO:0035810	positive regulation of urine volume	3
GO:0036302	atrioventricular canal development	3
GO:0045617	negative regulation of keratinocyte differentiation	4
GO:0048845	venous blood vessel morphogenesis	2
GO:0072497	mesenchymal stem cell differentiation	3
GO:2000563	positive regulation of CD4-positive, alpha-beta T cell proliferation	2
GO:1903509	liposaccharide metabolic process	3
GO:0032680	regulation of tumor necrosis factor production	3
GO:0046474	glycerophospholipid biosynthetic process	3
GO:0051260	protein homooligomerization	5
GO:0032092	positive regulation of protein binding	3
GO:0007274	neuromuscular synaptic transmission	2
GO:0010800	positive regulation of peptidyl-threonine phosphorylation	3
GO:0043129	surfactant homeostasis	2
GO:0050995	negative regulation of lipid catabolic process	1
GO:0043242	negative regulation of protein-containing complex disassembly	2
GO:0010737	protein kinase A signaling	3
GO:0038179	neurotrophin signaling pathway	3
GO:0001976	nervous system process involved in regulation of systemic arterial blood pressure	4
GO:0003161	cardiac conduction system development	3
GO:0003214	cardiac left ventricle morphogenesis	3
GO:0045836	positive regulation of meiotic nuclear division	1
GO:0048569	post-embryonic animal organ development	2
GO:0070875	positive regulation of glycogen metabolic process	3
GO:1901142	insulin metabolic process	3
GO:0071478	cellular response to radiation	3
GO:0097305	response to alcohol	4
GO:0001711	endodermal cell fate commitment	3
GO:0003198	epithelial to mesenchymal transition involved in endocardial cushion formation	4
GO:0010544	negative regulation of platelet activation	2
GO:0014004	microglia differentiation	3
GO:0014733	regulation of skeletal muscle adaptation	2
GO:0014848	urinary tract smooth muscle contraction	3
GO:0031000	response to caffeine	2
GO:0048711	positive regulation of astrocyte differentiation	3
GO:0048755	branching morphogenesis of a nerve	4
GO:0051152	positive regulation of smooth muscle cell differentiation	2
GO:0060742	epithelial cell differentiation involved in prostate gland development	3
GO:0090209	negative regulation of triglyceride metabolic process	2
GO:0097475	motor neuron migration	3
GO:1900153	positive regulation of nuclear-transcribed mRNA catabolic process, deadenylation-dependent decay	1
GO:1903998	regulation of eating behavior	1
GO:0051302	regulation of cell division	3
GO:0006040	amino sugar metabolic process	1
GO:0045840	positive regulation of mitotic nuclear division	4
GO:0097120	receptor localization to synapse	4
GO:0001967	suckling behavior	2
GO:0030540	female genitalia development	3
GO:0045725	positive regulation of glycogen biosynthetic process	2
GO:0099159	regulation of modification of postsynaptic structure	3
GO:2000288	positive regulation of myoblast proliferation	2
GO:0006576	biogenic amine metabolic process	3
GO:0016525	negative regulation of angiogenesis	4
GO:0098876	vesicle-mediated transport to the plasma membrane	3
GO:0045663	positive regulation of myoblast differentiation	4
GO:0042446	hormone biosynthetic process	4
GO:0050879	multicellular organismal movement	3
GO:0007605	sensory perception of sound	3
GO:0006650	glycerophospholipid metabolic process	3
GO:0006024	glycosaminoglycan biosynthetic process	3
GO:0015804	neutral amino acid transport	4
GO:0035088	establishment or maintenance of apical/basal cell polarity	3
GO:0046189	phenol-containing compound biosynthetic process	5
GO:0048066	developmental pigmentation	4
GO:0061245	establishment or maintenance of bipolar cell polarity	3
GO:0045058	T cell selection	3
GO:0045687	positive regulation of glial cell differentiation	3
GO:0010212	response to ionizing radiation	2
GO:0002092	positive regulation of receptor internalization	4
GO:0034110	regulation of homotypic cell-cell adhesion	3
GO:0045987	positive regulation of smooth muscle contraction	3
GO:0050951	sensory perception of temperature stimulus	3
GO:0150117	positive regulation of cell-substrate junction organization	5
GO:0030258	lipid modification	2
GO:0042100	B cell proliferation	3
GO:0046889	positive regulation of lipid biosynthetic process	3
GO:0060039	pericardium development	3
GO:0060713	labyrinthine layer morphogenesis	4
GO:1903523	negative regulation of blood circulation	3
GO:2000310	regulation of NMDA receptor activity	3
GO:0002688	regulation of leukocyte chemotaxis	3
GO:0007030	Golgi organization	3
GO:1903321	negative regulation of protein modification by small protein conjugation or removal	2
GO:0002221	pattern recognition receptor signaling pathway	3
GO:0031281	positive regulation of cyclase activity	3
GO:0050931	pigment cell differentiation	4
GO:1904738	vascular associated smooth muscle cell migration	3
GO:1905606	regulation of presynapse assembly	3
GO:0030500	regulation of bone mineralization	5
GO:0008347	glial cell migration	4
GO:0060612	adipose tissue development	4
GO:0015748	organophosphate ester transport	3
GO:1903555	regulation of tumor necrosis factor superfamily cytokine production	3
GO:0016042	lipid catabolic process	3
GO:1902115	regulation of organelle assembly	4
GO:0051294	establishment of spindle orientation	3
GO:0086002	cardiac muscle cell action potential involved in contraction	4
GO:1903670	regulation of sprouting angiogenesis	2
GO:0032613	interleukin-10 production	2
GO:0060191	regulation of lipase activity	2
GO:0006885	regulation of pH	2
GO:0010894	negative regulation of steroid biosynthetic process	4
GO:0035561	regulation of chromatin binding	3
GO:0048791	calcium ion-regulated exocytosis of neurotransmitter	4
GO:0060088	auditory receptor cell stereocilium organization	3
GO:1902547	regulation of cellular response to vascular endothelial growth factor stimulus	3
GO:0030858	positive regulation of epithelial cell differentiation	4
GO:0032655	regulation of interleukin-12 production	2
GO:0090303	positive regulation of wound healing	4
GO:0006837	serotonin transport	3
GO:0021952	central nervous system projection neuron axonogenesis	3
GO:0090077	foam cell differentiation	3
GO:0120163	negative regulation of cold-induced thermogenesis	4
GO:1990573	potassium ion import across plasma membrane	3
GO:0031663	lipopolysaccharide-mediated signaling pathway	2
GO:1902808	positive regulation of cell cycle G1/S phase transition	2
GO:0060421	positive regulation of heart growth	3
GO:0061028	establishment of endothelial barrier	4
GO:0046546	development of primary male sexual characteristics	4
GO:0043370	regulation of CD4-positive, alpha-beta T cell differentiation	2
GO:0050853	B cell receptor signaling pathway	3
GO:0033143	regulation of intracellular steroid hormone receptor signaling pathway	3
GO:0060976	coronary vasculature development	4
GO:0043414	macromolecule methylation	4
GO:0043244	regulation of protein-containing complex disassembly	2
GO:0021957	corticospinal tract morphogenesis	3
GO:0031666	positive regulation of lipopolysaccharide-mediated signaling pathway	1
GO:0034351	negative regulation of glial cell apoptotic process	2
GO:0048703	embryonic viscerocranium morphogenesis	2
GO:0097119	postsynaptic density protein 95 clustering	2
GO:0106104	regulation of glutamate receptor clustering	3
GO:1904717	regulation of AMPA glutamate receptor clustering	3
GO:0016052	carbohydrate catabolic process	2
GO:0055002	striated muscle cell development	3
GO:0001779	natural killer cell differentiation	3
GO:0072576	liver morphogenesis	2
GO:0086091	regulation of heart rate by cardiac conduction	4
GO:0007620	copulation	3
GO:0044851	hair cycle phase	2
GO:0072202	cell differentiation involved in metanephros development	3
GO:0071479	cellular response to ionizing radiation	1
GO:2001235	positive regulation of apoptotic signaling pathway	3
GO:0001707	mesoderm formation	5
GO:0009247	glycolipid biosynthetic process	3
GO:0043484	regulation of RNA splicing	2
GO:0021680	cerebellar Purkinje cell layer development	4
GO:0021799	cerebral cortex radially oriented cell migration	3
GO:0086004	regulation of cardiac muscle cell contraction	3
GO:0090162	establishment of epithelial cell polarity	3
GO:0098868	bone growth	3
GO:0002093	auditory receptor cell morphogenesis	3
GO:0032928	regulation of superoxide anion generation	1
GO:0086005	ventricular cardiac muscle cell action potential	4
GO:1902894	negative regulation of miRNA transcription	5
GO:0006664	glycolipid metabolic process	3
GO:0032653	regulation of interleukin-10 production	2
GO:0000041	transition metal ion transport	3
GO:0033145	positive regulation of intracellular steroid hormone receptor signaling pathway	3
GO:0042415	norepinephrine metabolic process	3
GO:0045986	negative regulation of smooth muscle contraction	3
GO:0060019	radial glial cell differentiation	2
GO:0060123	regulation of growth hormone secretion	2
GO:0060841	venous blood vessel development	2
GO:1905874	regulation of postsynaptic density organization	3
GO:0010613	positive regulation of cardiac muscle hypertrophy	3
GO:0035886	vascular associated smooth muscle cell differentiation	3
GO:0048730	epidermis morphogenesis	3
GO:0051647	nucleus localization	3
GO:0006906	vesicle fusion	3
GO:0002367	cytokine production involved in immune response	4
GO:0072330	monocarboxylic acid biosynthetic process	2
GO:0035305	negative regulation of dephosphorylation	2
GO:0048873	homeostasis of number of cells within a tissue	2
GO:0055023	positive regulation of cardiac muscle tissue growth	3
GO:1905144	response to acetylcholine	4
GO:0034605	cellular response to heat	4
GO:2000677	regulation of transcription regulatory region DNA binding	2
GO:0003093	regulation of glomerular filtration	3
GO:0009950	dorsal/ventral axis specification	3
GO:0048742	regulation of skeletal muscle fiber development	2
GO:1904338	regulation of dopaminergic neuron differentiation	3
GO:0031016	pancreas development	4
GO:0098661	inorganic anion transmembrane transport	3
GO:1904036	negative regulation of epithelial cell apoptotic process	3
GO:0001977	renal system process involved in regulation of blood volume	3
GO:0008212	mineralocorticoid metabolic process	1
GO:0014857	regulation of skeletal muscle cell proliferation	2
GO:0021978	telencephalon regionalization	4
GO:0030322	stabilization of membrane potential	2
GO:0031987	locomotion involved in locomotory behavior	2
GO:0042640	anagen	2
GO:1902287	semaphorin-plexin signaling pathway involved in axon guidance	3
GO:1903825	organic acid transmembrane transport	4
GO:0010950	positive regulation of endopeptidase activity	2
GO:0031338	regulation of vesicle fusion	3
GO:2000108	positive regulation of leukocyte apoptotic process	3
GO:0030888	regulation of B cell proliferation	3
GO:0072332	intrinsic apoptotic signaling pathway by p53 class mediator	2
GO:0010666	positive regulation of cardiac muscle cell apoptotic process	2
GO:0014048	regulation of glutamate secretion	3
GO:0014808	release of sequestered calcium ion into cytosol by sarcoplasmic reticulum	3
GO:0030204	chondroitin sulfate metabolic process	1
GO:0038083	peptidyl-tyrosine autophosphorylation	4
GO:0045822	negative regulation of heart contraction	3
GO:0048311	mitochondrion distribution	3
GO:0080111	DNA demethylation	1
GO:0097164	ammonium ion metabolic process	3
GO:2000561	regulation of CD4-positive, alpha-beta T cell proliferation	3
GO:0140029	exocytic process	3
GO:2001242	regulation of intrinsic apoptotic signaling pathway	3
GO:0000132	establishment of mitotic spindle orientation	3
GO:0007435	salivary gland morphogenesis	3
GO:0009954	proximal/distal pattern formation	4
GO:0019934	cGMP-mediated signaling	4
GO:0050869	negative regulation of B cell activation	2
GO:0071674	mononuclear cell migration	3
GO:0051983	regulation of chromosome segregation	3
GO:0042594	response to starvation	4
GO:0000209	protein polyubiquitination	3
GO:0010812	negative regulation of cell-substrate adhesion	2
GO:0051445	regulation of meiotic cell cycle	1
GO:0002758	innate immune response-activating signaling pathway	3
GO:0007431	salivary gland development	3
GO:0045601	regulation of endothelial cell differentiation	2
GO:0045823	positive regulation of heart contraction	3
GO:0006090	pyruvate metabolic process	2
GO:0032350	regulation of hormone metabolic process	3
GO:0045777	positive regulation of blood pressure	3
GO:0061383	trabecula morphogenesis	3
GO:0070509	calcium ion import	4
GO:0008584	male gonad development	4
GO:0014742	positive regulation of muscle hypertrophy	2
GO:0045494	photoreceptor cell maintenance	4
GO:0048147	negative regulation of fibroblast proliferation	1
GO:1902742	apoptotic process involved in development	3
GO:1903524	positive regulation of blood circulation	3
GO:2000516	positive regulation of CD4-positive, alpha-beta T cell activation	2
GO:0045907	positive regulation of vasoconstriction	4
GO:1904407	positive regulation of nitric oxide metabolic process	2
GO:0031111	negative regulation of microtubule polymerization or depolymerization	3
GO:0050850	positive regulation of calcium-mediated signaling	3
GO:0006641	triglyceride metabolic process	3
GO:1901800	positive regulation of proteasomal protein catabolic process	3
GO:1905477	positive regulation of protein localization to membrane	4
GO:0002274	myeloid leukocyte activation	3
GO:0043467	regulation of generation of precursor metabolites and energy	2
GO:0032922	circadian regulation of gene expression	3
GO:0090174	organelle membrane fusion	3
GO:0010460	positive regulation of heart rate	4
GO:0010742	macrophage derived foam cell differentiation	3
GO:0022010	central nervous system myelination	4
GO:0032291	axon ensheathment in central nervous system	4
GO:0046639	negative regulation of alpha-beta T cell differentiation	2
GO:0046885	regulation of hormone biosynthetic process	3
GO:0048745	smooth muscle tissue development	5
GO:0051894	positive regulation of focal adhesion assembly	3
GO:0002043	blood vessel endothelial cell proliferation involved in sprouting angiogenesis	3
GO:0003177	pulmonary valve development	5
GO:0010880	regulation of release of sequestered calcium ion into cytosol by sarcoplasmic reticulum	3
GO:0035872	nucleotide-binding domain, leucine rich repeat containing receptor signaling pathway	3
GO:0050966	detection of mechanical stimulus involved in sensory perception of pain	4
GO:0060253	negative regulation of glial cell proliferation	3
GO:0072079	nephron tubule formation	3
GO:0098801	regulation of renal system process	2
GO:0098974	postsynaptic actin cytoskeleton organization	3
GO:0099188	postsynaptic cytoskeleton organization	3
GO:2000291	regulation of myoblast proliferation	2
GO:1901136	carbohydrate derivative catabolic process	3
GO:0044282	small molecule catabolic process	4
GO:0098656	monoatomic anion transmembrane transport	3
GO:1903432	regulation of TORC1 signaling	2
GO:0071356	cellular response to tumor necrosis factor	3
GO:0071887	leukocyte apoptotic process	3
GO:0006260	DNA replication	3
GO:2000106	regulation of leukocyte apoptotic process	4
GO:0051055	negative regulation of lipid biosynthetic process	4
GO:0022410	circadian sleep/wake cycle process	3
GO:0048799	animal organ maturation	3
GO:1904752	regulation of vascular associated smooth muscle cell migration	3
GO:0097530	granulocyte migration	2
GO:0015807	L-amino acid transport	4
GO:0046785	microtubule polymerization	3
GO:0070830	bicellular tight junction assembly	3
GO:0021694	cerebellar Purkinje cell layer formation	3
GO:0038166	angiotensin-activated signaling pathway	4
GO:0040037	negative regulation of fibroblast growth factor receptor signaling pathway	3
GO:0043116	negative regulation of vascular permeability	4
GO:0090030	regulation of steroid hormone biosynthetic process	3
GO:0099150	regulation of postsynaptic specialization assembly	3
GO:0001964	startle response	3
GO:0007212	dopamine receptor signaling pathway	4
GO:0014741	negative regulation of muscle hypertrophy	3
GO:0045746	negative regulation of Notch signaling pathway	2
GO:0062149	detection of stimulus involved in sensory perception of pain	3
GO:0050922	negative regulation of chemotaxis	3
GO:0002763	positive regulation of myeloid leukocyte differentiation	4
GO:1904377	positive regulation of protein localization to cell periphery	3
GO:1901989	positive regulation of cell cycle phase transition	4
GO:0045933	positive regulation of muscle contraction	3
GO:0009713	catechol-containing compound biosynthetic process	3
GO:0010663	positive regulation of striated muscle cell apoptotic process	2
GO:0022403	cell cycle phase	2
GO:0035739	CD4-positive, alpha-beta T cell proliferation	3
GO:0042423	catecholamine biosynthetic process	3
GO:0045939	negative regulation of steroid metabolic process	4
GO:0060065	uterus development	4
GO:0098703	calcium ion import across plasma membrane	3
GO:0002690	positive regulation of leukocyte chemotaxis	3
GO:1902459	positive regulation of stem cell population maintenance	2
GO:0001990	regulation of systemic arterial blood pressure by hormone	3
GO:0010830	regulation of myotube differentiation	3
GO:0060390	regulation of SMAD protein signal transduction	4
GO:0002285	lymphocyte activation involved in immune response	2
GO:0001885	endothelial cell development	4
GO:0050818	regulation of coagulation	3
GO:0032273	positive regulation of protein polymerization	2
GO:1905039	carboxylic acid transmembrane transport	4
GO:0003413	chondrocyte differentiation involved in endochondral bone morphogenesis	3
GO:0006704	glucocorticoid biosynthetic process	4
GO:0019896	axonal transport of mitochondrion	1
GO:0051386	regulation of neurotrophin TRK receptor signaling pathway	3
GO:0060044	negative regulation of cardiac muscle cell proliferation	3
GO:0097152	mesenchymal cell apoptotic process	3
GO:1903587	regulation of blood vessel endothelial cell proliferation involved in sprouting angiogenesis	3
GO:2000696	regulation of epithelial cell differentiation involved in kidney development	2
GO:2001028	positive regulation of endothelial cell chemotaxis	2
GO:0002118	aggressive behavior	2
GO:0003266	regulation of secondary heart field cardioblast proliferation	3
GO:0008354	germ cell migration	4
GO:0014062	regulation of serotonin secretion	3
GO:0045603	positive regulation of endothelial cell differentiation	1
GO:0048664	neuron fate determination	3
GO:0060068	vagina development	2
GO:0071415	cellular response to purine-containing compound	3
GO:0099545	trans-synaptic signaling by trans-synaptic complex	4
GO:1902260	negative regulation of delayed rectifier potassium channel activity	3
GO:1905208	negative regulation of cardiocyte differentiation	3
GO:2000826	regulation of heart morphogenesis	3
GO:1901875	positive regulation of post-translational protein modification	3
GO:1902476	chloride transmembrane transport	3
GO:0060761	negative regulation of response to cytokine stimulus	3
GO:1903510	mucopolysaccharide metabolic process	2
GO:0035966	response to topologically incorrect protein	2
GO:0071621	granulocyte chemotaxis	2
GO:0032341	aldosterone metabolic process	2
GO:0032486	Rap protein signal transduction	3
GO:0045906	negative regulation of vasoconstriction	3
GO:0048505	regulation of timing of cell differentiation	2
GO:0060736	prostate gland growth	3
GO:0061140	lung secretory cell differentiation	3
GO:0071599	otic vesicle development	3
GO:0072074	kidney mesenchyme development	3
GO:0072178	nephric duct morphogenesis	4
GO:0072283	metanephric renal vesicle morphogenesis	3
GO:0097113	AMPA glutamate receptor clustering	4
GO:0097688	glutamate receptor clustering	4
GO:1904753	negative regulation of vascular associated smooth muscle cell migration	3
GO:2000822	regulation of behavioral fear response	2
GO:0006835	dicarboxylic acid transport	4
GO:0061515	myeloid cell development	3
GO:1901874	negative regulation of post-translational protein modification	2
GO:0021533	cell differentiation in hindbrain	4
GO:0033198	response to ATP	1
GO:0035767	endothelial cell chemotaxis	3
GO:0051450	myoblast proliferation	2
GO:0060402	calcium ion transport into cytosol	2
GO:0099622	cardiac muscle cell membrane repolarization	2
GO:2000629	negative regulation of miRNA metabolic process	5
GO:0006091	generation of precursor metabolites and energy	3
GO:0010665	regulation of cardiac muscle cell apoptotic process	2
GO:0060193	positive regulation of lipase activity	2
GO:0001960	negative regulation of cytokine-mediated signaling pathway	1
GO:0002293	alpha-beta T cell differentiation involved in immune response	3
GO:1903322	positive regulation of protein modification by small protein conjugation or removal	3
GO:0007565	female pregnancy	3
GO:0021515	cell differentiation in spinal cord	5
GO:0030042	actin filament depolymerization	2
GO:0045921	positive regulation of exocytosis	2
GO:2000736	regulation of stem cell differentiation	3
GO:0008090	retrograde axonal transport	2
GO:0048015	phosphatidylinositol-mediated signaling	3
GO:0048643	positive regulation of skeletal muscle tissue development	3
GO:0071392	cellular response to estradiol stimulus	3
GO:0150105	protein localization to cell-cell junction	2
GO:0009267	cellular response to starvation	4
GO:0043525	positive regulation of neuron apoptotic process	4
GO:0010923	negative regulation of phosphatase activity	2
GO:1905898	positive regulation of response to endoplasmic reticulum stress	2
GO:0033044	regulation of chromosome organization	3
GO:0007589	body fluid secretion	4
GO:0007281	germ cell development	4
GO:0044242	cellular lipid catabolic process	2
GO:0031113	regulation of microtubule polymerization	2
GO:0008037	cell recognition	3
GO:1901361	organic cyclic compound catabolic process	3
GO:0031114	regulation of microtubule depolymerization	2
GO:0033238	regulation of amine metabolic process	3
GO:0090049	regulation of cell migration involved in sprouting angiogenesis	3
GO:0090311	regulation of protein deacetylation	1
GO:0008340	determination of adult lifespan	3
GO:0018198	peptidyl-cysteine modification	2
GO:0045429	positive regulation of nitric oxide biosynthetic process	2
GO:1902743	regulation of lamellipodium organization	4
GO:0002686	negative regulation of leukocyte migration	2
GO:0003382	epithelial cell morphogenesis	3
GO:0071300	cellular response to retinoic acid	4
GO:0007616	long-term memory	4
GO:0095500	acetylcholine receptor signaling pathway	4
GO:0099174	regulation of presynapse organization	3
GO:0043154	negative regulation of cysteine-type endopeptidase activity involved in apoptotic process	2
GO:0072665	protein localization to vacuole	3
GO:0140238	presynaptic endocytosis	3
GO:0038202	TORC1 signaling	2
GO:0036465	synaptic vesicle recycling	2
GO:2000117	negative regulation of cysteine-type endopeptidase activity	3
GO:0046488	phosphatidylinositol metabolic process	2
GO:1904892	regulation of receptor signaling pathway via STAT	2
GO:0001578	microtubule bundle formation	3
GO:0006096	glycolytic process	2
GO:0002287	alpha-beta T cell activation involved in immune response	3
GO:0043616	keratinocyte proliferation	4
GO:0003071	renal system process involved in regulation of systemic arterial blood pressure	3
GO:0045780	positive regulation of bone resorption	3
GO:0097062	dendritic spine maintenance	3
GO:0045670	regulation of osteoclast differentiation	4
GO:0003228	atrial cardiac muscle tissue development	3
GO:0032310	prostaglandin secretion	1
GO:0035641	locomotory exploration behavior	3
GO:0042670	retinal cone cell differentiation	4
GO:0006893	Golgi to plasma membrane transport	2
GO:0030239	myofibril assembly	3
GO:0099518	vesicle cytoskeletal trafficking	3
GO:0045638	negative regulation of myeloid cell differentiation	4
GO:0015980	energy derivation by oxidation of organic compounds	2
GO:0001780	neutrophil homeostasis	3
GO:0007271	synaptic transmission, cholinergic	4
GO:0007588	excretion	1
GO:0034505	tooth mineralization	3
GO:0048011	neurotrophin TRK receptor signaling pathway	3
GO:0055022	negative regulation of cardiac muscle tissue growth	3
GO:0061117	negative regulation of heart growth	3
GO:1902683	regulation of receptor localization to synapse	3
GO:0051851	modulation by host of symbiont process	2
GO:0021532	neural tube patterning	4
GO:0048009	insulin-like growth factor receptor signaling pathway	2
GO:0061082	myeloid leukocyte cytokine production	2
GO:0010614	negative regulation of cardiac muscle hypertrophy	3
GO:0043537	negative regulation of blood vessel endothelial cell migration	3
GO:0090075	relaxation of muscle	3
GO:0042417	dopamine metabolic process	4
GO:0045197	establishment or maintenance of epithelial cell apical/basal polarity	3
GO:0018205	peptidyl-lysine modification	2
GO:0042745	circadian sleep/wake cycle	3
GO:0051349	positive regulation of lyase activity	3
GO:0086065	cell communication involved in cardiac conduction	4
GO:0070555	response to interleukin-1	2
GO:0032735	positive regulation of interleukin-12 production	2
GO:0043647	inositol phosphate metabolic process	2
GO:0006919	activation of cysteine-type endopeptidase activity involved in apoptotic process	3
GO:0007566	embryo implantation	1
GO:0048488	synaptic vesicle endocytosis	2
GO:0021702	cerebellar Purkinje cell differentiation	3
GO:0032274	gonadotropin secretion	3
GO:0043217	myelin maintenance	2
GO:0055012	ventricular cardiac muscle cell differentiation	4
GO:0061307	cardiac neural crest cell differentiation involved in heart development	3
GO:0070571	negative regulation of neuron projection regeneration	3
GO:0010821	regulation of mitochondrion organization	2
GO:2001056	positive regulation of cysteine-type endopeptidase activity	3
GO:0010743	regulation of macrophage derived foam cell differentiation	3
GO:0021692	cerebellar Purkinje cell layer morphogenesis	3
GO:0072331	signal transduction by p53 class mediator	2
GO:0051702	biological process involved in interaction with symbiont	2
GO:0042093	T-helper cell differentiation	3
GO:0044091	membrane biogenesis	3
GO:0098926	postsynaptic signal transduction	3
GO:0033209	tumor necrosis factor-mediated signaling pathway	3
GO:0010952	positive regulation of peptidase activity	2
GO:0008202	steroid metabolic process	3
GO:0001865	NK T cell differentiation	2
GO:0035563	positive regulation of chromatin binding	2
GO:0035590	purinergic nucleotide receptor signaling pathway	2
GO:0043652	engulfment of apoptotic cell	3
GO:0050930	induction of positive chemotaxis	3
GO:0070572	positive regulation of neuron projection regeneration	2
GO:0072176	nephric duct development	4
GO:1903365	regulation of fear response	2
GO:1901992	positive regulation of mitotic cell cycle phase transition	4
GO:0031100	animal organ regeneration	4
GO:0060444	branching involved in mammary gland duct morphogenesis	3
GO:0071108	protein K48-linked deubiquitination	2
GO:1902473	regulation of protein localization to synapse	3
GO:2000831	regulation of steroid hormone secretion	3
GO:0001973	G protein-coupled adenosine receptor signaling pathway	2
GO:0003207	cardiac chamber formation	3
GO:0003263	cardioblast proliferation	3
GO:0003264	regulation of cardioblast proliferation	3
GO:0003306	Wnt signaling pathway involved in heart development	4
GO:0006705	mineralocorticoid biosynthetic process	1
GO:0007320	insemination	1
GO:0010944	negative regulation of transcription by competitive promoter binding	4
GO:0035588	G protein-coupled purinergic receptor signaling pathway	2
GO:0045607	regulation of inner ear auditory receptor cell differentiation	1
GO:0045631	regulation of mechanoreceptor differentiation	1
GO:0051901	positive regulation of mitochondrial depolarization	1
GO:0051964	negative regulation of synapse assembly	4
GO:0060297	regulation of sarcomere organization	3
GO:0060379	cardiac muscle cell myoblast differentiation	5
GO:0060502	epithelial cell proliferation involved in lung morphogenesis	5
GO:0060525	prostate glandular acinus development	3
GO:0060767	epithelial cell proliferation involved in prostate gland development	1
GO:0070445	regulation of oligodendrocyte progenitor proliferation	3
GO:0070493	thrombin-activated receptor signaling pathway	4
GO:0072182	regulation of nephron tubule epithelial cell differentiation	3
GO:0086013	membrane repolarization during cardiac muscle cell action potential	2
GO:2000253	positive regulation of feeding behavior	2
GO:2000980	regulation of inner ear receptor cell differentiation	1
GO:0046633	alpha-beta T cell proliferation	3
GO:1905897	regulation of response to endoplasmic reticulum stress	1
GO:0042088	T-helper 1 type immune response	2
GO:0071897	DNA biosynthetic process	2
GO:0010662	regulation of striated muscle cell apoptotic process	2
GO:0030193	regulation of blood coagulation	3
GO:0071715	icosanoid transport	4
GO:0035774	positive regulation of insulin secretion involved in cellular response to glucose stimulus	3
GO:1990089	response to nerve growth factor	3
GO:1990090	cellular response to nerve growth factor stimulus	3
GO:0060669	embryonic placenta morphogenesis	4
GO:0070296	sarcoplasmic reticulum calcium ion transport	3
GO:0072574	hepatocyte proliferation	2
GO:0072575	epithelial cell proliferation involved in liver morphogenesis	2
GO:0042102	positive regulation of T cell proliferation	3
GO:0002218	activation of innate immune response	3
GO:0015914	phospholipid transport	3
GO:0009268	response to pH	1
GO:0032924	activin receptor signaling pathway	4
GO:0045880	positive regulation of smoothened signaling pathway	3
GO:1905145	cellular response to acetylcholine	4
GO:0030252	growth hormone secretion	4
GO:0032332	positive regulation of chondrocyte differentiation	5
GO:0048486	parasympathetic nervous system development	2
GO:0060009	Sertoli cell development	3
GO:0060438	trachea development	4
GO:0070423	nucleotide-binding oligomerization domain containing signaling pathway	2
GO:0072578	neurotransmitter-gated ion channel clustering	4
GO:2000114	regulation of establishment of cell polarity	4
GO:0001953	negative regulation of cell-matrix adhesion	2
GO:0045920	negative regulation of exocytosis	2
GO:0002294	CD4-positive, alpha-beta T cell differentiation involved in immune response	3
GO:0007260	tyrosine phosphorylation of STAT protein	4
GO:0032677	regulation of interleukin-8 production	1
GO:0099633	protein localization to postsynaptic specialization membrane	3
GO:0099645	neurotransmitter receptor localization to postsynaptic specialization membrane	3
GO:0019439	aromatic compound catabolic process	3
GO:0006612	protein targeting to membrane	3
GO:0032602	chemokine production	3
GO:0002718	regulation of cytokine production involved in immune response	3
GO:0010508	positive regulation of autophagy	4
GO:0007034	vacuolar transport	2
GO:0043297	apical junction assembly	3
GO:0016032	viral process	2
GO:0042509	regulation of tyrosine phosphorylation of STAT protein	4
GO:0140115	export across plasma membrane	4
GO:0043627	response to estrogen	3
GO:0032370	positive regulation of lipid transport	3
GO:0007205	protein kinase C-activating G protein-coupled receptor signaling pathway	1
GO:0010763	positive regulation of fibroblast migration	3
GO:0031954	positive regulation of protein autophosphorylation	3
GO:0035357	peroxisome proliferator activated receptor signaling pathway	3
GO:1900151	regulation of nuclear-transcribed mRNA catabolic process, deadenylation-dependent decay	2
GO:0045773	positive regulation of axon extension	4
GO:0071709	membrane assembly	3
GO:0032633	interleukin-4 production	3
GO:0034250	positive regulation of amide metabolic process	3
GO:0032637	interleukin-8 production	2
GO:0001820	serotonin secretion	3
GO:0003159	morphogenesis of an endothelium	3
GO:0010644	cell communication by electrical coupling	4
GO:0015701	bicarbonate transport	2
GO:0021924	cell proliferation in external granule layer	5
GO:0021930	cerebellar granule cell precursor proliferation	5
GO:0032700	negative regulation of interleukin-17 production	1
GO:0033605	positive regulation of catecholamine secretion	3
GO:0044321	response to leptin	3
GO:0045793	positive regulation of cell size	3
GO:0061154	endothelial tube morphogenesis	3
GO:0070431	nucleotide-binding oligomerization domain containing 2 signaling pathway	2
GO:0098696	regulation of neurotransmitter receptor localization to postsynaptic specialization membrane	3
GO:1900452	regulation of long-term synaptic depression	2
GO:1905664	regulation of calcium ion import across plasma membrane	3
GO:0009117	nucleotide metabolic process	5
GO:0045923	positive regulation of fatty acid metabolic process	1
GO:0090102	cochlea development	3
GO:0015732	prostaglandin transport	3
GO:0044346	fibroblast apoptotic process	2
GO:0060252	positive regulation of glial cell proliferation	2
GO:0097205	renal filtration	3
GO:0031398	positive regulation of protein ubiquitination	3
GO:0030279	negative regulation of ossification	5
GO:0042462	eye photoreceptor cell development	3
GO:0030071	regulation of mitotic metaphase/anaphase transition	3
GO:0003416	endochondral bone growth	4
GO:0007097	nuclear migration	2
GO:0007187	G protein-coupled receptor signaling pathway, coupled to cyclic nucleotide second messenger	4
GO:0030878	thyroid gland development	3
GO:0035335	peptidyl-tyrosine dephosphorylation	4
GO:0035929	steroid hormone secretion	3
GO:0044319	wound healing, spreading of cells	3
GO:0070633	transepithelial transport	3
GO:0090505	epiboly involved in wound healing	3
GO:1904706	negative regulation of vascular associated smooth muscle cell proliferation	2
GO:0032527	protein exit from endoplasmic reticulum	1
GO:0032963	collagen metabolic process	3
GO:0032507	maintenance of protein location in cell	4
GO:1903051	negative regulation of proteolysis involved in protein catabolic process	2
GO:0031397	negative regulation of protein ubiquitination	2
GO:0010043	response to zinc ion	3
GO:0031069	hair follicle morphogenesis	3
GO:0001961	positive regulation of cytokine-mediated signaling pathway	2
GO:1900024	regulation of substrate adhesion-dependent cell spreading	3
GO:2000649	regulation of sodium ion transmembrane transporter activity	4
GO:0046425	regulation of receptor signaling pathway via JAK-STAT	2
GO:0014911	positive regulation of smooth muscle cell migration	4
GO:0062237	protein localization to postsynapse	3
GO:1900046	regulation of hemostasis	3
GO:0003333	amino acid transmembrane transport	4
GO:0002024	diet induced thermogenesis	1
GO:0002091	negative regulation of receptor internalization	3
GO:0019359	nicotinamide nucleotide biosynthetic process	2
GO:0021984	adenohypophysis development	2
GO:0032222	regulation of synaptic transmission, cholinergic	3
GO:0038203	TORC2 signaling	3
GO:0040034	regulation of development, heterochronic	2
GO:0042416	dopamine biosynthetic process	3
GO:0042428	serotonin metabolic process	3
GO:0043584	nose development	2
GO:0051132	NK T cell activation	2
GO:0051284	positive regulation of sequestering of calcium ion	2
GO:0055057	neuroblast division	3
GO:0061029	eyelid development in camera-type eye	3
GO:0071294	cellular response to zinc ion	1
GO:1901522	positive regulation of transcription from RNA polymerase II promoter involved in cellular response to chemical stimulus	2
GO:1904181	positive regulation of membrane depolarization	3
GO:1905209	positive regulation of cardiocyte differentiation	4
GO:0046854	phosphatidylinositol phosphate biosynthetic process	1
GO:0061462	protein localization to lysosome	2
GO:0038128	ERBB2 signaling pathway	3
GO:0042481	regulation of odontogenesis	2
GO:0051900	regulation of mitochondrial depolarization	2
GO:0060221	retinal rod cell differentiation	2
GO:0070254	mucus secretion	2
GO:1903672	positive regulation of sprouting angiogenesis	2
GO:0009411	response to UV	2
GO:0098813	nuclear chromosome segregation	3
GO:0030520	intracellular estrogen receptor signaling pathway	3
GO:0010324	membrane invagination	3
GO:0006623	protein targeting to vacuole	3
GO:0006858	extracellular transport	2
GO:0008211	glucocorticoid metabolic process	3
GO:0032878	regulation of establishment or maintenance of cell polarity	4
GO:0035809	regulation of urine volume	3
GO:0035988	chondrocyte proliferation	2
GO:0045821	positive regulation of glycolytic process	1
GO:0046716	muscle cell cellular homeostasis	2
GO:0048843	negative regulation of axon extension involved in axon guidance	2
GO:0051969	regulation of transmission of nerve impulse	3
GO:1905962	glutamatergic neuron differentiation	3
GO:0003157	endocardium development	4
GO:0006828	manganese ion transport	3
GO:0014029	neural crest formation	2
GO:0031632	positive regulation of synaptic vesicle fusion to presynaptic active zone membrane	3
GO:0031953	negative regulation of protein autophosphorylation	2
GO:0033689	negative regulation of osteoblast proliferation	5
GO:0035726	common myeloid progenitor cell proliferation	1
GO:0035791	platelet-derived growth factor receptor-beta signaling pathway	3
GO:0042761	very long-chain fatty acid biosynthetic process	2
GO:0051967	negative regulation of synaptic transmission, glutamatergic	4
GO:0070444	oligodendrocyte progenitor proliferation	3
GO:0070671	response to interleukin-12	3
GO:0070986	left/right axis specification	3
GO:0071380	cellular response to prostaglandin E stimulus	1
GO:0090520	sphingolipid mediated signaling pathway	1
GO:0099502	calcium-dependent activation of synaptic vesicle fusion	3
GO:1901535	regulation of DNA demethylation	1
GO:1901634	positive regulation of synaptic vesicle membrane organization	3
GO:2000271	positive regulation of fibroblast apoptotic process	2
GO:2000849	regulation of glucocorticoid secretion	3
GO:0010951	negative regulation of endopeptidase activity	3
GO:0016570	histone modification	2
GO:0046902	regulation of mitochondrial membrane permeability	2
GO:0072666	establishment of protein localization to vacuole	3
GO:0022406	membrane docking	3
GO:0008637	apoptotic mitochondrial changes	3
GO:0032733	positive regulation of interleukin-10 production	2
GO:0061081	positive regulation of myeloid leukocyte cytokine production involved in immune response	2
GO:1901381	positive regulation of potassium ion transmembrane transport	2
GO:1901385	regulation of voltage-gated calcium channel activity	5
GO:0002026	regulation of the force of heart contraction	3
GO:0003085	negative regulation of systemic arterial blood pressure	2
GO:0006829	zinc ion transport	3
GO:0007288	sperm axoneme assembly	3
GO:0032801	receptor catabolic process	2
GO:0045762	positive regulation of adenylate cyclase activity	4
GO:0050802	circadian sleep/wake cycle, sleep	2
GO:0098810	neurotransmitter reuptake	3
GO:1903055	positive regulation of extracellular matrix organization	4
GO:0002315	marginal zone B cell differentiation	3
GO:0003129	heart induction	3
GO:0003149	membranous septum morphogenesis	3
GO:0003357	noradrenergic neuron differentiation	4
GO:0010501	RNA secondary structure unwinding	1
GO:0014016	neuroblast differentiation	3
GO:0014883	transition between fast and slow fiber	2
GO:0030070	insulin processing	2
GO:0032762	mast cell cytokine production	1
GO:0033034	positive regulation of myeloid cell apoptotic process	1
GO:0033603	positive regulation of dopamine secretion	3
GO:0042421	norepinephrine biosynthetic process	3
GO:0050957	equilibrioception	3
GO:0061525	hindgut development	3
GO:0062042	regulation of cardiac epithelial to mesenchymal transition	3
GO:0070086	ubiquitin-dependent endocytosis	2
GO:0070099	regulation of chemokine-mediated signaling pathway	2
GO:0070862	negative regulation of protein exit from endoplasmic reticulum	1
GO:0071481	cellular response to X-ray	2
GO:0072017	distal tubule development	3
GO:0072070	loop of Henle development	4
GO:0072173	metanephric tubule morphogenesis	2
GO:0090331	negative regulation of platelet aggregation	2
GO:0140928	inhibition of non-skeletal tissue mineralization	3
GO:1902746	regulation of lens fiber cell differentiation	2
GO:1903242	regulation of cardiac muscle hypertrophy in response to stress	4
GO:1903589	positive regulation of blood vessel endothelial cell proliferation involved in sprouting angiogenesis	1
GO:1905274	regulation of modification of postsynaptic actin cytoskeleton	3
GO:1990264	peptidyl-tyrosine dephosphorylation involved in inactivation of protein kinase activity	2
GO:2000987	positive regulation of behavioral fear response	2
GO:0070613	regulation of protein processing	3
GO:1901184	regulation of ERBB signaling pathway	4
GO:0007340	acrosome reaction	1
GO:0042403	thyroid hormone metabolic process	3
GO:0031112	positive regulation of microtubule polymerization or depolymerization	2
GO:0060306	regulation of membrane repolarization	2
GO:0090322	regulation of superoxide metabolic process	1
GO:0090504	epiboly	3
GO:0033045	regulation of sister chromatid segregation	3
GO:0043280	positive regulation of cysteine-type endopeptidase activity involved in apoptotic process	3
GO:0071675	regulation of mononuclear cell migration	3
GO:0006520	amino acid metabolic process	4
GO:0007218	neuropeptide signaling pathway	3
GO:0042531	positive regulation of tyrosine phosphorylation of STAT protein	3
GO:0016054	organic acid catabolic process	3
GO:0046395	carboxylic acid catabolic process	3
GO:0003215	cardiac right ventricle morphogenesis	3
GO:0007379	segment specification	3
GO:0009312	oligosaccharide biosynthetic process	3
GO:0021534	cell proliferation in hindbrain	5
GO:0035313	wound healing, spreading of epidermal cells	3
GO:0035633	maintenance of blood-brain barrier	2
GO:0048712	negative regulation of astrocyte differentiation	2
GO:0051956	negative regulation of amino acid transport	3
GO:2000846	regulation of corticosteroid hormone secretion	3
GO:0002753	cytosolic pattern recognition receptor signaling pathway	2
GO:0002292	T cell differentiation involved in immune response	3
GO:0032642	regulation of chemokine production	3
GO:0032652	regulation of interleukin-1 production	3
GO:0006911	phagocytosis, engulfment	3
GO:0032964	collagen biosynthetic process	3
GO:0071622	regulation of granulocyte chemotaxis	3
GO:0010762	regulation of fibroblast migration	3
GO:0032309	icosanoid secretion	3
GO:1905954	positive regulation of lipid localization	3
GO:0006304	DNA modification	2
GO:0140962	multicellular organismal-level chemical homeostasis	2
GO:0009636	response to toxic substance	3
GO:1904037	positive regulation of epithelial cell apoptotic process	3
GO:0002066	columnar/cuboidal epithelial cell development	5
GO:0016239	positive regulation of macroautophagy	3
GO:0000079	regulation of cyclin-dependent protein serine/threonine kinase activity	4
GO:0002752	cell surface pattern recognition receptor signaling pathway	3
GO:0006801	superoxide metabolic process	1
GO:0006949	syncytium formation	3
GO:1902475	L-alpha-amino acid transmembrane transport	4
GO:1902099	regulation of metaphase/anaphase transition of cell cycle	3
GO:0002702	positive regulation of production of molecular mediator of immune response	2
GO:0007625	grooming behavior	3
GO:0010560	positive regulation of glycoprotein biosynthetic process	2
GO:0010738	regulation of protein kinase A signaling	2
GO:0016202	regulation of striated muscle tissue development	4
GO:0021511	spinal cord patterning	3
GO:0040019	positive regulation of embryonic development	4
GO:0048339	paraxial mesoderm development	3
GO:0051481	negative regulation of cytosolic calcium ion concentration	5
GO:0060080	inhibitory postsynaptic potential	2
GO:1904292	regulation of ERAD pathway	2
GO:2000269	regulation of fibroblast apoptotic process	2
GO:2000773	negative regulation of cellular senescence	2
GO:0002021	response to dietary excess	3
GO:0003351	epithelial cilium movement involved in extracellular fluid movement	2
GO:0010559	regulation of glycoprotein biosynthetic process	3
GO:0017145	stem cell division	2
GO:0002312	B cell activation involved in immune response	2
GO:0072521	purine-containing compound metabolic process	4
GO:0030838	positive regulation of actin filament polymerization	1
GO:0070527	platelet aggregation	3
GO:0046686	response to cadmium ion	1
GO:0051693	actin filament capping	2
GO:0001573	ganglioside metabolic process	2
GO:0003094	glomerular filtration	3
GO:0006925	inflammatory cell apoptotic process	2
GO:0032925	regulation of activin receptor signaling pathway	3
GO:0036010	protein localization to endosome	3
GO:0042430	indole-containing compound metabolic process	4
GO:0045061	thymic T cell selection	2
GO:0051882	mitochondrial depolarization	2
GO:0060445	branching involved in salivary gland morphogenesis	3
GO:0090103	cochlea morphogenesis	3
GO:0006661	phosphatidylinositol biosynthetic process	2
GO:0003222	ventricular trabecula myocardium morphogenesis	3
GO:0003334	keratinocyte development	3
GO:0040015	negative regulation of multicellular organism growth	2
GO:0042756	drinking behavior	1
GO:0060413	atrial septum morphogenesis	4
GO:0060947	cardiac vascular smooth muscle cell differentiation	3
GO:0061308	cardiac neural crest cell development involved in heart development	3
GO:0097050	type B pancreatic cell apoptotic process	4
GO:0097094	craniofacial suture morphogenesis	3
GO:1901201	regulation of extracellular matrix assembly	2
GO:2000047	regulation of cell-cell adhesion mediated by cadherin	1
GO:2000678	negative regulation of transcription regulatory region DNA binding	2
GO:0000002	mitochondrial genome maintenance	2
GO:0007026	negative regulation of microtubule depolymerization	2
GO:0030431	sleep	3
GO:0032369	negative regulation of lipid transport	4
GO:1901889	negative regulation of cell junction assembly	3
GO:2000515	negative regulation of CD4-positive, alpha-beta T cell activation	3
GO:0010458	exit from mitosis	1
GO:0032958	inositol phosphate biosynthetic process	2
GO:0035162	embryonic hemopoiesis	3
GO:0042749	regulation of circadian sleep/wake cycle	2
GO:0060037	pharyngeal system development	4
GO:0060977	coronary vasculature morphogenesis	4
GO:1903649	regulation of cytoplasmic transport	1
GO:0000819	sister chromatid segregation	2
GO:0034331	cell junction maintenance	3
GO:1904263	positive regulation of TORC1 signaling	2
GO:0070301	cellular response to hydrogen peroxide	2
GO:0007041	lysosomal transport	3
GO:2000278	regulation of DNA biosynthetic process	2
GO:0030517	negative regulation of axon extension	2
GO:0030890	positive regulation of B cell proliferation	2
GO:0045740	positive regulation of DNA replication	3
GO:0070303	negative regulation of stress-activated protein kinase signaling cascade	3
GO:0032760	positive regulation of tumor necrosis factor production	3
GO:0030216	keratinocyte differentiation	3
GO:0031348	negative regulation of defense response	5
GO:0006110	regulation of glycolytic process	2
GO:0008631	intrinsic apoptotic signaling pathway in response to oxidative stress	2
GO:0006590	thyroid hormone generation	3
GO:0006700	C21-steroid hormone biosynthetic process	2
GO:0007213	G protein-coupled acetylcholine receptor signaling pathway	3
GO:0032674	regulation of interleukin-5 production	2
GO:0043117	positive regulation of vascular permeability	1
GO:0046325	negative regulation of glucose import	3
GO:0051770	positive regulation of nitric-oxide synthase biosynthetic process	2
GO:0071636	positive regulation of transforming growth factor beta production	3
GO:0099509	regulation of presynaptic cytosolic calcium ion concentration	3
GO:0099590	neurotransmitter receptor internalization	3
GO:1900087	positive regulation of G1/S transition of mitotic cell cycle	2
GO:0048599	oocyte development	3
GO:0140895	cell surface toll-like receptor signaling pathway	3
GO:1903539	protein localization to postsynaptic membrane	3
GO:1905517	macrophage migration	2
GO:0002720	positive regulation of cytokine production involved in immune response	3
GO:0002551	mast cell chemotaxis	3
GO:0009173	pyrimidine ribonucleoside monophosphate metabolic process	3
GO:0014820	tonic smooth muscle contraction	3
GO:0021554	optic nerve development	3
GO:0021903	rostrocaudal neural tube patterning	3
GO:0021936	regulation of cerebellar granule cell precursor proliferation	2
GO:0021979	hypothalamus cell differentiation	3
GO:0030432	peristalsis	2
GO:0030497	fatty acid elongation	2
GO:0032099	negative regulation of appetite	2
GO:0034393	positive regulation of smooth muscle cell apoptotic process	2
GO:0042762	regulation of sulfur metabolic process	4
GO:0046049	UMP metabolic process	3
GO:0048680	positive regulation of axon regeneration	2
GO:0051280	negative regulation of release of sequestered calcium ion into cytosol	2
GO:0061309	cardiac neural crest cell development involved in outflow tract morphogenesis	3
GO:0098528	skeletal muscle fiber differentiation	2
GO:0098917	retrograde trans-synaptic signaling	4
GO:2001241	positive regulation of extrinsic apoptotic signaling pathway in absence of ligand	2
GO:1903311	regulation of mRNA metabolic process	3
GO:0007091	metaphase/anaphase transition of mitotic cell cycle	3
GO:0000281	mitotic cytokinesis	2
GO:0140056	organelle localization by membrane tethering	3
GO:0006694	steroid biosynthetic process	3
GO:0032689	negative regulation of type II interferon production	2
GO:0043368	positive T cell selection	3
GO:1900026	positive regulation of substrate adhesion-dependent cell spreading	3
GO:0010823	negative regulation of mitochondrion organization	2
GO:0031018	endocrine pancreas development	4
GO:0032715	negative regulation of interleukin-6 production	2
GO:0032941	secretion by tissue	3
GO:0001829	trophectodermal cell differentiation	4
GO:0015812	gamma-aminobutyric acid transport	3
GO:0032352	positive regulation of hormone metabolic process	2
GO:0032930	positive regulation of superoxide anion generation	1
GO:0043371	negative regulation of CD4-positive, alpha-beta T cell differentiation	2
GO:0072207	metanephric epithelium development	4
GO:2000353	positive regulation of endothelial cell apoptotic process	2
GO:2000679	positive regulation of transcription regulatory region DNA binding	2
GO:0043470	regulation of carbohydrate catabolic process	2
GO:0022617	extracellular matrix disassembly	2
GO:0032104	regulation of response to extracellular stimulus	4
GO:0032107	regulation of response to nutrient levels	4
GO:0033146	regulation of intracellular estrogen receptor signaling pathway	3
GO:0061384	heart trabecula morphogenesis	3
GO:1902745	positive regulation of lamellipodium organization	4
GO:0042058	regulation of epidermal growth factor receptor signaling pathway	3
GO:1903078	positive regulation of protein localization to plasma membrane	3
GO:0002697	regulation of immune effector process	2
GO:0032722	positive regulation of chemokine production	2
GO:0002819	regulation of adaptive immune response	2
GO:0006622	protein targeting to lysosome	2
GO:0032469	endoplasmic reticulum calcium ion homeostasis	2
GO:0048634	regulation of muscle organ development	5
GO:0051767	nitric-oxide synthase biosynthetic process	2
GO:0051769	regulation of nitric-oxide synthase biosynthetic process	2
GO:0060008	Sertoli cell differentiation	5
GO:1900745	positive regulation of p38MAPK cascade	4
GO:0008045	motor neuron axon guidance	4
GO:0009072	aromatic amino acid metabolic process	2
GO:0010922	positive regulation of phosphatase activity	3
GO:0018345	protein palmitoylation	1
GO:0035094	response to nicotine	2
GO:0036336	dendritic cell migration	1
GO:0045662	negative regulation of myoblast differentiation	4
GO:0050654	chondroitin sulfate proteoglycan metabolic process	2
GO:0060706	cell differentiation involved in embryonic placenta development	3
GO:0140058	neuron projection arborization	3
GO:2001014	regulation of skeletal muscle cell differentiation	1
GO:0032436	positive regulation of proteasomal ubiquitin-dependent protein catabolic process	3
GO:0003139	secondary heart field specification	3
GO:0003337	mesenchymal to epithelial transition involved in metanephros morphogenesis	2
GO:0010612	regulation of cardiac muscle adaptation	4
GO:0021940	positive regulation of cerebellar granule cell precursor proliferation	2
GO:0031077	post-embryonic camera-type eye development	1
GO:0031943	regulation of glucocorticoid metabolic process	2
GO:0032342	aldosterone biosynthetic process	1
GO:0032353	negative regulation of hormone biosynthetic process	3
GO:0038130	ERBB4 signaling pathway	3
GO:0048382	mesendoderm development	3
GO:0048563	post-embryonic animal organ morphogenesis	1
GO:0060159	regulation of dopamine receptor signaling pathway	3
GO:0060768	regulation of epithelial cell proliferation involved in prostate gland development	1
GO:0060837	blood vessel endothelial cell differentiation	2
GO:0060900	embryonic camera-type eye formation	3
GO:0071349	cellular response to interleukin-12	2
GO:0072075	metanephric mesenchyme development	3
GO:0072102	glomerulus morphogenesis	4
GO:1902959	regulation of aspartic-type endopeptidase activity involved in amyloid precursor protein catabolic process	3
GO:1903367	positive regulation of fear response	2
GO:1904383	response to sodium phosphate	3
GO:2001204	regulation of osteoclast development	2
GO:0006900	vesicle budding from membrane	2
GO:0045214	sarcomere organization	3
GO:0016482	cytosolic transport	2
GO:0051384	response to glucocorticoid	3
GO:0000768	syncytium formation by plasma membrane fusion	3
GO:0002224	toll-like receptor signaling pathway	1
GO:0032387	negative regulation of intracellular transport	3
GO:0061045	negative regulation of wound healing	4
GO:0140253	cell-cell fusion	3
GO:0001825	blastocyst formation	3
GO:0032892	positive regulation of organic acid transport	3
GO:2000351	regulation of endothelial cell apoptotic process	2
GO:1903557	positive regulation of tumor necrosis factor superfamily cytokine production	3
GO:0002220	innate immune response activating cell surface receptor signaling pathway	3
GO:0032088	negative regulation of NF-kappaB transcription factor activity	2
GO:0044403	biological process involved in symbiotic interaction	2
GO:0030835	negative regulation of actin filament depolymerization	2
GO:0006479	protein methylation	4
GO:0008213	protein alkylation	4
GO:0010310	regulation of hydrogen peroxide metabolic process	1
GO:0010919	regulation of inositol phosphate biosynthetic process	2
GO:0021756	striatum development	5
GO:0030011	maintenance of cell polarity	2
GO:0030033	microvillus assembly	2
GO:0032604	granulocyte macrophage colony-stimulating factor production	2
GO:0032957	inositol trisphosphate metabolic process	2
GO:0033080	immature T cell proliferation in thymus	1
GO:0046549	retinal cone cell development	4
GO:0048853	forebrain morphogenesis	3
GO:0060231	mesenchymal to epithelial transition	3
GO:0060572	morphogenesis of an epithelial bud	3
GO:0060644	mammary gland epithelial cell differentiation	3
GO:0070206	protein trimerization	2
GO:0072148	epithelial cell fate commitment	5
GO:0090493	catecholamine uptake	2
GO:0097254	renal tubular secretion	1
GO:0098962	regulation of postsynaptic neurotransmitter receptor activity	4
GO:1901160	primary amino compound metabolic process	3
GO:1903729	regulation of plasma membrane organization	1
GO:1905809	negative regulation of synapse organization	3
GO:0032729	positive regulation of type II interferon production	2
GO:1903317	regulation of protein maturation	4
GO:0061025	membrane fusion	2
GO:0030834	regulation of actin filament depolymerization	2
GO:0089718	amino acid import across plasma membrane	4
GO:0009309	amine biosynthetic process	3
GO:0042401	biogenic amine biosynthetic process	3
GO:0071425	hematopoietic stem cell proliferation	2
GO:0015931	nucleobase-containing compound transport	2
GO:0030218	erythrocyte differentiation	4
GO:0007059	chromosome segregation	3
GO:0038034	signal transduction in absence of ligand	3
GO:0070972	protein localization to endoplasmic reticulum	3
GO:0097192	extrinsic apoptotic signaling pathway in absence of ligand	3
GO:0002068	glandular epithelial cell development	4
GO:2000191	regulation of fatty acid transport	4
GO:2001237	negative regulation of extrinsic apoptotic signaling pathway	3
GO:0007176	regulation of epidermal growth factor-activated receptor activity	3
GO:0010039	response to iron ion	2
GO:0021513	spinal cord dorsal/ventral patterning	3
GO:0032634	interleukin-5 production	2
GO:0035330	regulation of hippo signaling	3
GO:0035584	calcium-mediated signaling using intracellular calcium source	2
GO:0043374	CD8-positive, alpha-beta T cell differentiation	3
GO:0048532	anatomical structure arrangement	3
GO:0071625	vocalization behavior	5
GO:0072170	metanephric tubule development	4
GO:0099515	actin filament-based transport	3
GO:1900006	positive regulation of dendrite development	3
GO:1903909	regulation of receptor clustering	4
GO:0009064	glutamine family amino acid metabolic process	2
GO:0031646	positive regulation of nervous system process	5
GO:0060135	maternal process involved in female pregnancy	2
GO:0002820	negative regulation of adaptive immune response	2
GO:0021904	dorsal/ventral neural tube patterning	4
GO:0036314	response to sterol	4
GO:1903429	regulation of cell maturation	3
GO:2000178	negative regulation of neural precursor cell proliferation	2
GO:0006986	response to unfolded protein	3
GO:0001824	blastocyst development	3
GO:0032288	myelin assembly	5
GO:0045838	positive regulation of membrane potential	3
GO:1903020	positive regulation of glycoprotein metabolic process	2
GO:1901654	response to ketone	3
GO:0033081	regulation of T cell differentiation in thymus	3
GO:0051590	positive regulation of neurotransmitter transport	3
GO:0070977	bone maturation	3
GO:0032612	interleukin-1 production	3
GO:0099024	plasma membrane invagination	3
GO:1904029	regulation of cyclin-dependent protein kinase activity	4
GO:0050766	positive regulation of phagocytosis	2
GO:0008608	attachment of spindle microtubules to kinetochore	1
GO:2000772	regulation of cellular senescence	2
GO:0050854	regulation of antigen receptor-mediated signaling pathway	3
GO:0050873	brown fat cell differentiation	4
GO:0044784	metaphase/anaphase transition of cell cycle	3
GO:0046700	heterocycle catabolic process	3
GO:0009165	nucleotide biosynthetic process	3
GO:0003188	heart valve formation	2
GO:0007194	negative regulation of adenylate cyclase activity	3
GO:0007216	G protein-coupled glutamate receptor signaling pathway	4
GO:0014049	positive regulation of glutamate secretion	2
GO:0014831	gastro-intestinal system smooth muscle contraction	2
GO:0021932	hindbrain radial glia guided cell migration	2
GO:0030206	chondroitin sulfate biosynthetic process	1
GO:0030213	hyaluronan biosynthetic process	2
GO:0032096	negative regulation of response to food	2
GO:0032105	negative regulation of response to extracellular stimulus	2
GO:0032108	negative regulation of response to nutrient levels	2
GO:0032793	positive regulation of CREB transcription factor activity	3
GO:0035933	glucocorticoid secretion	3
GO:0042976	activation of Janus kinase activity	1
GO:0048681	negative regulation of axon regeneration	3
GO:0051709	regulation of killing of cells of another organism	1
GO:0060442	branching involved in prostate gland morphogenesis	3
GO:0099151	regulation of postsynaptic density assembly	3
GO:2001053	regulation of mesenchymal cell apoptotic process	3
GO:0006111	regulation of gluconeogenesis	2
GO:0044458	motile cilium assembly	2
GO:0009259	ribonucleotide metabolic process	3
GO:0034101	erythrocyte homeostasis	4
GO:0072522	purine-containing compound biosynthetic process	2
GO:0043543	protein acylation	2
GO:0015908	fatty acid transport	3
GO:0042116	macrophage activation	3
GO:0002335	mature B cell differentiation	2
GO:0010453	regulation of cell fate commitment	3
GO:0019755	one-carbon compound transport	2
GO:0043277	apoptotic cell clearance	2
GO:1905710	positive regulation of membrane permeability	2
GO:1901605	alpha-amino acid metabolic process	4
GO:0016241	regulation of macroautophagy	3
GO:0009994	oocyte differentiation	2
GO:0034655	nucleobase-containing compound catabolic process	3
GO:0006275	regulation of DNA replication	3
GO:0000086	G2/M transition of mitotic cell cycle	3
GO:0072329	monocarboxylic acid catabolic process	2
GO:0030641	regulation of cellular pH	2
GO:0000288	nuclear-transcribed mRNA catabolic process, deadenylation-dependent decay	3
GO:1905953	negative regulation of lipid localization	3
GO:0043403	skeletal muscle tissue regeneration	3
GO:0045332	phospholipid translocation	3
GO:0014002	astrocyte development	3
GO:0040020	regulation of meiotic nuclear division	1
GO:0060674	placenta blood vessel development	3
GO:1900274	regulation of phospholipase C activity	2
GO:0072655	establishment of protein localization to mitochondrion	3
GO:0035967	cellular response to topologically incorrect protein	3
GO:0006851	mitochondrial calcium ion transmembrane transport	2
GO:0014841	skeletal muscle satellite cell proliferation	2
GO:0016322	neuron remodeling	3
GO:0019363	pyridine nucleotide biosynthetic process	2
GO:0031630	regulation of synaptic vesicle fusion to presynaptic active zone membrane	3
GO:0032516	positive regulation of phosphoprotein phosphatase activity	3
GO:0033079	immature T cell proliferation	1
GO:0045956	positive regulation of calcium ion-dependent exocytosis	2
GO:0046348	amino sugar catabolic process	1
GO:0060033	anatomical structure regression	1
GO:0071676	negative regulation of mononuclear cell migration	1
GO:0110154	RNA decapping	2
GO:1901632	regulation of synaptic vesicle membrane organization	3
GO:1902259	regulation of delayed rectifier potassium channel activity	3
GO:2000641	regulation of early endosome to late endosome transport	1
GO:2000651	positive regulation of sodium ion transmembrane transporter activity	3
GO:1901293	nucleoside phosphate biosynthetic process	3
GO:0046364	monosaccharide biosynthetic process	2
GO:0007007	inner mitochondrial membrane organization	2
GO:0009187	cyclic nucleotide metabolic process	2
GO:0010863	positive regulation of phospholipase C activity	2
GO:0090279	regulation of calcium ion import	4
GO:0050684	regulation of mRNA processing	2
GO:0032873	negative regulation of stress-activated MAPK cascade	2
GO:0048536	spleen development	3
GO:0120316	sperm flagellum assembly	3
GO:0006575	cellular modified amino acid metabolic process	3
GO:0050732	negative regulation of peptidyl-tyrosine phosphorylation	2
GO:2000059	negative regulation of ubiquitin-dependent protein catabolic process	1
GO:0032481	positive regulation of type I interferon production	1
GO:0150076	neuroinflammatory response	3
GO:0000290	deadenylation-dependent decapping of nuclear-transcribed mRNA	2
GO:0007501	mesodermal cell fate specification	2
GO:0009111	vitamin catabolic process	2
GO:0010649	regulation of cell communication by electrical coupling	5
GO:0014816	skeletal muscle satellite cell differentiation	2
GO:0014824	artery smooth muscle contraction	3
GO:0014832	urinary bladder smooth muscle contraction	3
GO:0031392	regulation of prostaglandin biosynthetic process	1
GO:0032224	positive regulation of synaptic transmission, cholinergic	2
GO:0032275	luteinizing hormone secretion	2
GO:0032959	inositol trisphosphate biosynthetic process	1
GO:0034333	adherens junction assembly	1
GO:0034650	cortisol metabolic process	2
GO:0036295	cellular response to increased oxygen levels	2
GO:0043084	penile erection	2
GO:0043587	tongue morphogenesis	3
GO:0048934	peripheral nervous system neuron differentiation	4
GO:0048935	peripheral nervous system neuron development	4
GO:0050774	negative regulation of dendrite morphogenesis	3
GO:0050847	progesterone receptor signaling pathway	1
GO:0060020	Bergmann glial cell differentiation	1
GO:0060536	cartilage morphogenesis	4
GO:0060872	semicircular canal development	3
GO:0061517	macrophage proliferation	2
GO:0070262	peptidyl-serine dephosphorylation	1
GO:0070593	dendrite self-avoidance	3
GO:0090009	primitive streak formation	4
GO:0099011	neuronal dense core vesicle exocytosis	2
GO:1901030	positive regulation of mitochondrial outer membrane permeabilization involved in apoptotic signaling pathway	1
GO:1901203	positive regulation of extracellular matrix assembly	3
GO:1903431	positive regulation of cell maturation	3
GO:1904672	regulation of somatic stem cell population maintenance	2
GO:1905245	regulation of aspartic-type peptidase activity	3
GO:0001963	synaptic transmission, dopaminergic	2
GO:0015874	norepinephrine transport	2
GO:0031116	positive regulation of microtubule polymerization	1
GO:0043276	anoikis	2
GO:0048535	lymph node development	2
GO:0060561	apoptotic process involved in morphogenesis	3
GO:0086010	membrane depolarization during action potential	4
GO:2000737	negative regulation of stem cell differentiation	2
GO:2000765	regulation of cytoplasmic translation	3
GO:0006163	purine nucleotide metabolic process	4
GO:0009065	glutamine family amino acid catabolic process	2
GO:0035930	corticosteroid hormone secretion	3
GO:0043171	peptide catabolic process	3
GO:0045217	cell-cell junction maintenance	3
GO:0048670	regulation of collateral sprouting	3
GO:0090128	regulation of synapse maturation	2
GO:1904666	regulation of ubiquitin protein ligase activity	2
GO:0009615	response to virus	2
GO:0050994	regulation of lipid catabolic process	1
GO:1902305	regulation of sodium ion transmembrane transport	4
GO:0002320	lymphoid progenitor cell differentiation	3
GO:0016486	peptide hormone processing	2
GO:0022038	corpus callosum development	3
GO:0023019	signal transduction involved in regulation of gene expression	5
GO:0032528	microvillus organization	3
GO:0033622	integrin activation	3
GO:0042753	positive regulation of circadian rhythm	3
GO:0050857	positive regulation of antigen receptor-mediated signaling pathway	2
GO:0060391	positive regulation of SMAD protein signal transduction	4
GO:0071577	zinc ion transmembrane transport	3
GO:1900037	regulation of cellular response to hypoxia	3
GO:1901071	glucosamine-containing compound metabolic process	1
GO:0019693	ribose phosphate metabolic process	3
GO:0051781	positive regulation of cell division	3
GO:0006164	purine nucleotide biosynthetic process	2
GO:0006282	regulation of DNA repair	2
GO:0008207	C21-steroid hormone metabolic process	2
GO:0016925	protein sumoylation	1
GO:0032660	regulation of interleukin-17 production	2
GO:0046627	negative regulation of insulin receptor signaling pathway	2
GO:0072577	endothelial cell apoptotic process	2
GO:0061013	regulation of mRNA catabolic process	2
GO:0043124	negative regulation of canonical NF-kappaB signal transduction	2
GO:0071385	cellular response to glucocorticoid stimulus	2
GO:1902930	regulation of alcohol biosynthetic process	2
GO:0000956	nuclear-transcribed mRNA catabolic process	2
GO:0032232	negative regulation of actin filament bundle assembly	2
GO:0033144	negative regulation of intracellular steroid hormone receptor signaling pathway	3
GO:0035329	hippo signaling	3
GO:0045622	regulation of T-helper cell differentiation	1
GO:1903725	regulation of phospholipid metabolic process	2
GO:0034142	toll-like receptor 4 signaling pathway	3
GO:0048538	thymus development	4
GO:0034198	cellular response to amino acid starvation	2
GO:1903018	regulation of glycoprotein metabolic process	3
GO:0050810	regulation of steroid biosynthetic process	3
GO:0002699	positive regulation of immune effector process	2
GO:0045727	positive regulation of translation	3
GO:0006677	glycosylceramide metabolic process	1
GO:0007406	negative regulation of neuroblast proliferation	1
GO:0007512	adult heart development	3
GO:0010715	regulation of extracellular matrix disassembly	2
GO:0010960	magnesium ion homeostasis	1
GO:0031054	pre-miRNA processing	2
GO:0032488	Cdc42 protein signal transduction	3
GO:0032645	regulation of granulocyte macrophage colony-stimulating factor production	1
GO:0032926	negative regulation of activin receptor signaling pathway	2
GO:0038065	collagen-activated signaling pathway	2
GO:0042921	glucocorticoid receptor signaling pathway	3
GO:0043951	negative regulation of cAMP-mediated signaling	3
GO:0044065	regulation of respiratory system process	2
GO:0044320	cellular response to leptin stimulus	2
GO:0048103	somatic stem cell division	2
GO:0051151	negative regulation of smooth muscle cell differentiation	2
GO:0055119	relaxation of cardiac muscle	3
GO:0060732	positive regulation of inositol phosphate biosynthetic process	2
GO:0061548	ganglion development	2
GO:0070278	extracellular matrix constituent secretion	1
GO:0110156	methylguanosine-cap decapping	2
GO:1902043	positive regulation of extrinsic apoptotic signaling pathway via death domain receptors	3
GO:1902950	regulation of dendritic spine maintenance	2
GO:1905665	positive regulation of calcium ion import across plasma membrane	2
GO:2001212	regulation of vasculogenesis	2
GO:0034440	lipid oxidation	2
GO:0006635	fatty acid beta-oxidation	1
GO:2000573	positive regulation of DNA biosynthetic process	2
GO:0031641	regulation of myelination	5
GO:0000910	cytokinesis	2
GO:0001516	prostaglandin biosynthetic process	2
GO:0035308	negative regulation of protein dephosphorylation	1
GO:0046457	prostanoid biosynthetic process	2
GO:1901099	negative regulation of signal transduction in absence of ligand	3
GO:2001240	negative regulation of extrinsic apoptotic signaling pathway in absence of ligand	3
GO:0045066	regulatory T cell differentiation	2
GO:0085029	extracellular matrix assembly	2
GO:0034204	lipid translocation	2
GO:0061756	leukocyte adhesion to vascular endothelial cell	2
GO:0021516	dorsal spinal cord development	2
GO:0030050	vesicle transport along actin filament	3
GO:0032011	ARF protein signal transduction	1
GO:0032012	regulation of ARF protein signal transduction	1
GO:0033599	regulation of mammary gland epithelial cell proliferation	3
GO:0060314	regulation of ryanodine-sensitive calcium-release channel activity	3
GO:0061469	regulation of type B pancreatic cell proliferation	2
GO:0072243	metanephric nephron epithelium development	3
GO:0097623	potassium ion export across plasma membrane	2
GO:0002700	regulation of production of molecular mediator of immune response	3
GO:0021801	cerebral cortex radial glia-guided migration	4
GO:0022030	telencephalon glial cell migration	4
GO:0036315	cellular response to sterol	4
GO:0043931	ossification involved in bone maturation	3
GO:0045648	positive regulation of erythrocyte differentiation	2
GO:0061744	motor behavior	2
GO:0070584	mitochondrion morphogenesis	3
GO:0001956	positive regulation of neurotransmitter secretion	3
GO:0018230	peptidyl-L-cysteine S-palmitoylation	1
GO:0018231	peptidyl-S-diacylglycerol-L-cysteine biosynthetic process from peptidyl-cysteine	1
GO:0045742	positive regulation of epidermal growth factor receptor signaling pathway	3
GO:0048333	mesodermal cell differentiation	3
GO:0071467	cellular response to pH	1
GO:0090042	tubulin deacetylation	1
GO:0090330	regulation of platelet aggregation	3
GO:0099625	ventricular cardiac muscle cell membrane repolarization	2
GO:1903428	positive regulation of reactive oxygen species biosynthetic process	2
GO:2000001	regulation of DNA damage checkpoint	1
GO:0061014	positive regulation of mRNA catabolic process	3
GO:0019395	fatty acid oxidation	2
GO:0033619	membrane protein proteolysis	2
GO:0010591	regulation of lamellipodium assembly	3
GO:0006839	mitochondrial transport	2
GO:1901976	regulation of cell cycle checkpoint	1
GO:1903426	regulation of reactive oxygen species biosynthetic process	2
GO:0046173	polyol biosynthetic process	2
GO:0032456	endocytic recycling	2
GO:1902117	positive regulation of organelle assembly	3
GO:1990266	neutrophil migration	2
GO:0030808	regulation of nucleotide biosynthetic process	3
GO:1900371	regulation of purine nucleotide biosynthetic process	3
GO:0038061	non-canonical NF-kappaB signal transduction	2
GO:0019218	regulation of steroid metabolic process	3
GO:0044270	cellular nitrogen compound catabolic process	3
GO:0042158	lipoprotein biosynthetic process	2
GO:0070227	lymphocyte apoptotic process	3
GO:0002823	negative regulation of adaptive immune response based on somatic recombination of immune receptors built from immunoglobulin superfamily domains	2
GO:0002087	regulation of respiratory gaseous exchange by nervous system process	3
GO:0006213	pyrimidine nucleoside metabolic process	1
GO:0006521	regulation of cellular amino acid metabolic process	3
GO:0014745	negative regulation of muscle adaptation	2
GO:0018216	peptidyl-arginine methylation	3
GO:0021794	thalamus development	2
GO:0031223	auditory behavior	4
GO:0032060	bleb assembly	3
GO:0032276	regulation of gonadotropin secretion	3
GO:0032725	positive regulation of granulocyte macrophage colony-stimulating factor production	3
GO:0033148	positive regulation of intracellular estrogen receptor signaling pathway	3
GO:0034982	mitochondrial protein processing	2
GO:0042447	hormone catabolic process	3
GO:0043650	dicarboxylic acid biosynthetic process	2
GO:0048241	epinephrine transport	1
GO:0048312	intracellular distribution of mitochondria	2
GO:0048340	paraxial mesoderm morphogenesis	3
GO:0048537	mucosa-associated lymphoid tissue development	2
GO:0048541	Peyer's patch development	2
GO:0051712	positive regulation of killing of cells of another organism	2
GO:0071236	cellular response to antibiotic	2
GO:0071863	regulation of cell proliferation in bone marrow	2
GO:0097066	response to thyroid hormone	2
GO:0002347	response to tumor cell	1
GO:0044788	modulation by host of viral process	2
GO:0070542	response to fatty acid	4
GO:0006402	mRNA catabolic process	2
GO:0006879	intracellular iron ion homeostasis	2
GO:0008333	endosome to lysosome transport	3
GO:0046640	regulation of alpha-beta T cell proliferation	3
GO:0002825	regulation of T-helper 1 type immune response	2
GO:0051642	centrosome localization	3
GO:0051957	positive regulation of amino acid transport	3
GO:0006826	iron ion transport	2
GO:0140888	interferon-mediated signaling pathway	2
GO:0007586	digestion	4
GO:0006888	endoplasmic reticulum to Golgi vesicle-mediated transport	2
GO:0007520	myoblast fusion	3
GO:0051310	metaphase chromosome alignment	1
GO:0002762	negative regulation of myeloid leukocyte differentiation	3
GO:0010803	regulation of tumor necrosis factor-mediated signaling pathway	2
GO:0035883	enteroendocrine cell differentiation	2
GO:0055078	sodium ion homeostasis	3
GO:0016575	histone deacetylation	1
GO:0034367	protein-containing complex remodeling	2
GO:0036342	post-anal tail morphogenesis	3
GO:0045187	regulation of circadian sleep/wake cycle, sleep	2
GO:0072567	chemokine (C-X-C motif) ligand 2 production	3
GO:2000341	regulation of chemokine (C-X-C motif) ligand 2 production	3
GO:2000819	regulation of nucleotide-excision repair	2
GO:0048024	regulation of mRNA splicing, via spliceosome	2
GO:0070664	negative regulation of leukocyte proliferation	3
GO:0001710	mesodermal cell fate commitment	3
GO:0007063	regulation of sister chromatid cohesion	2
GO:0010421	hydrogen peroxide-mediated programmed cell death	3
GO:0010524	positive regulation of calcium ion transport into cytosol	1
GO:0031280	negative regulation of cyclase activity	3
GO:0031958	corticosteroid receptor signaling pathway	3
GO:0032306	regulation of prostaglandin secretion	1
GO:0035112	genitalia morphogenesis	2
GO:0035881	amacrine cell differentiation	2
GO:0045059	positive thymic T cell selection	2
GO:0055089	fatty acid homeostasis	1
GO:0060263	regulation of respiratory burst	2
GO:0061000	negative regulation of dendritic spine development	3
GO:0061450	trophoblast cell migration	2
GO:0061577	calcium ion transmembrane transport via high voltage-gated calcium channel	3
GO:0071498	cellular response to fluid shear stress	1
GO:0072234	metanephric nephron tubule development	3
GO:0090494	dopamine uptake	2
GO:0097531	mast cell migration	2
GO:1902001	fatty acid transmembrane transport	3
GO:0031023	microtubule organizing center organization	3
GO:0048515	spermatid differentiation	2
GO:0002710	negative regulation of T cell mediated immunity	2
GO:0030903	notochord development	4
GO:0035855	megakaryocyte development	3
GO:0061162	establishment of monopolar cell polarity	1
GO:1900101	regulation of endoplasmic reticulum unfolded protein response	1
GO:1902307	positive regulation of sodium ion transmembrane transport	3
GO:1902455	negative regulation of stem cell population maintenance	2
GO:1903306	negative regulation of regulated secretory pathway	2
GO:0007190	activation of adenylate cyclase activity	3
GO:0010522	regulation of calcium ion transport into cytosol	1
GO:0010804	negative regulation of tumor necrosis factor-mediated signaling pathway	2
GO:0045623	negative regulation of T-helper cell differentiation	1
GO:0051797	regulation of hair follicle development	2
GO:0060340	positive regulation of type I interferon-mediated signaling pathway	1
GO:0071071	regulation of phospholipid biosynthetic process	3
GO:0090043	regulation of tubulin deacetylation	1
GO:0034243	regulation of transcription elongation by RNA polymerase II	2
GO:1904894	positive regulation of receptor signaling pathway via STAT	2
GO:0042770	signal transduction in response to DNA damage	3
GO:0006310	DNA recombination	2
GO:0021591	ventricular system development	2
GO:0033032	regulation of myeloid cell apoptotic process	2
GO:0045023	G0 to G1 transition	1
GO:0045672	positive regulation of osteoclast differentiation	4
GO:0098884	postsynaptic neurotransmitter receptor internalization	4
GO:0120178	steroid hormone biosynthetic process	3
GO:0140239	postsynaptic endocytosis	4
GO:0010507	negative regulation of autophagy	4
GO:0045123	cellular extravasation	3
GO:0000578	embryonic axis specification	4
GO:0032620	interleukin-17 production	1
GO:0048246	macrophage chemotaxis	2
GO:0060338	regulation of type I interferon-mediated signaling pathway	1
GO:0001765	membrane raft assembly	1
GO:0003253	cardiac neural crest cell migration involved in outflow tract morphogenesis	3
GO:0003330	regulation of extracellular matrix constituent secretion	1
GO:0007158	neuron cell-cell adhesion	2
GO:0008343	adult feeding behavior	2
GO:0010692	regulation of alkaline phosphatase activity	3
GO:0010745	negative regulation of macrophage derived foam cell differentiation	2
GO:0014827	intestine smooth muscle contraction	2
GO:0019336	phenol-containing compound catabolic process	3
GO:0035095	behavioral response to nicotine	1
GO:0035878	nail development	2
GO:0045199	maintenance of epithelial cell apical/basal polarity	2
GO:0045955	negative regulation of calcium ion-dependent exocytosis	2
GO:0046884	follicle-stimulating hormone secretion	3
GO:0048671	negative regulation of collateral sprouting	3
GO:0048702	embryonic neurocranium morphogenesis	3
GO:0051583	dopamine uptake involved in synaptic transmission	2
GO:0051823	regulation of synapse structural plasticity	3
GO:0051934	catecholamine uptake involved in synaptic transmission	2
GO:0060638	mesenchymal-epithelial cell signaling	2
GO:0060710	chorio-allantoic fusion	1
GO:0060982	coronary artery morphogenesis	2
GO:0070091	glucagon secretion	1
GO:0070092	regulation of glucagon secretion	1
GO:0070305	response to cGMP	1
GO:0070922	RISC complex assembly	2
GO:0071578	zinc ion import across plasma membrane	2
GO:0071600	otic vesicle morphogenesis	4
GO:0086015	SA node cell action potential	1
GO:0086018	SA node cell to atrial cardiac muscle cell signaling	1
GO:0086070	SA node cell to atrial cardiac muscle cell communication	1
GO:0090091	positive regulation of extracellular matrix disassembly	2
GO:0097104	postsynaptic membrane assembly	2
GO:0098700	neurotransmitter loading into synaptic vesicle	2
GO:0099525	presynaptic dense core vesicle exocytosis	2
GO:0099538	synaptic signaling via neuropeptide	2
GO:1900118	negative regulation of execution phase of apoptosis	1
GO:1901537	positive regulation of DNA demethylation	1
GO:1902732	positive regulation of chondrocyte proliferation	1
GO:2000109	regulation of macrophage apoptotic process	1
GO:2000192	negative regulation of fatty acid transport	3
GO:2000727	positive regulation of cardiac muscle cell differentiation	3
GO:0019748	secondary metabolic process	3
GO:0043407	negative regulation of MAP kinase activity	2
GO:0097479	synaptic vesicle localization	4
GO:0033627	cell adhesion mediated by integrin	3
GO:0030593	neutrophil chemotaxis	2
GO:0031960	response to corticosteroid	3
GO:0042461	photoreceptor cell development	4
GO:0060337	type I interferon-mediated signaling pathway	2
GO:0071357	cellular response to type I interferon	2
GO:2000401	regulation of lymphocyte migration	2
GO:0006397	mRNA processing	3
GO:0010934	macrophage cytokine production	2
GO:0032728	positive regulation of interferon-beta production	2
GO:0009225	nucleotide-sugar metabolic process	2
GO:0010758	regulation of macrophage chemotaxis	1
GO:0051973	positive regulation of telomerase activity	2
GO:0052652	cyclic purine nucleotide metabolic process	2
GO:0061842	microtubule organizing center localization	3
GO:0070293	renal absorption	2
GO:0097345	mitochondrial outer membrane permeabilization	2
GO:2000779	regulation of double-strand break repair	2
GO:0006636	unsaturated fatty acid biosynthetic process	2
GO:0090022	regulation of neutrophil chemotaxis	2
GO:0051453	regulation of intracellular pH	2
GO:0034113	heterotypic cell-cell adhesion	3
GO:0070988	demethylation	1
GO:0001778	plasma membrane repair	2
GO:0006929	substrate-dependent cell migration	2
GO:0007350	blastoderm segmentation	3
GO:0010592	positive regulation of lamellipodium assembly	4
GO:0030224	monocyte differentiation	2
GO:0031664	regulation of lipopolysaccharide-mediated signaling pathway	1
GO:0034311	diol metabolic process	2
GO:0043950	positive regulation of cAMP-mediated signaling	3
GO:0048261	negative regulation of receptor-mediated endocytosis	2
GO:0060907	positive regulation of macrophage cytokine production	1
GO:0071312	cellular response to alkaloid	3
GO:1902932	positive regulation of alcohol biosynthetic process	2
GO:0055088	lipid homeostasis	2
GO:0034249	negative regulation of amide metabolic process	3
GO:0031122	cytoplasmic microtubule organization	3
GO:1903409	reactive oxygen species biosynthetic process	1
GO:0042157	lipoprotein metabolic process	2
GO:0003298	physiological muscle hypertrophy	3
GO:0003301	physiological cardiac muscle hypertrophy	3
GO:0061049	cell growth involved in cardiac muscle cell development	3
GO:0071168	protein localization to chromatin	2
GO:0000279	M phase	1
GO:0002069	columnar/cuboidal epithelial cell maturation	1
GO:0002517	T cell tolerance induction	3
GO:0003183	mitral valve morphogenesis	5
GO:0006206	pyrimidine nucleobase metabolic process	2
GO:0034309	primary alcohol biosynthetic process	1
GO:0034375	high-density lipoprotein particle remodeling	1
GO:0036296	response to increased oxygen levels	2
GO:0045060	negative thymic T cell selection	2
GO:0046886	positive regulation of hormone biosynthetic process	1
GO:0060040	retinal bipolar neuron differentiation	3
GO:0060346	bone trabecula formation	2
GO:0060430	lung saccule development	2
GO:0060670	branching involved in labyrinthine layer morphogenesis	2
GO:0098762	meiotic cell cycle phase	1
GO:0098908	regulation of neuronal action potential	3
GO:0098953	receptor diffusion trapping	3
GO:1901298	regulation of hydrogen peroxide-mediated programmed cell death	3
GO:1901841	regulation of high voltage-gated calcium channel activity	3
GO:1903651	positive regulation of cytoplasmic transport	1
GO:1904179	positive regulation of adipose tissue development	1
GO:2000674	regulation of type B pancreatic cell apoptotic process	4
GO:2001046	positive regulation of integrin-mediated signaling pathway	1
GO:2001279	regulation of unsaturated fatty acid biosynthetic process	1
GO:0021522	spinal cord motor neuron differentiation	4
GO:0030488	tRNA methylation	1
GO:0044342	type B pancreatic cell proliferation	2
GO:0046329	negative regulation of JNK cascade	2
GO:0051938	L-glutamate import	4
GO:0120033	negative regulation of plasma membrane bounded cell projection assembly	2
GO:1902686	mitochondrial outer membrane permeabilization involved in programmed cell death	2
GO:0016197	endosomal transport	2
GO:0003084	positive regulation of systemic arterial blood pressure	2
GO:0003417	growth plate cartilage development	4
GO:0010165	response to X-ray	2
GO:0010829	negative regulation of glucose transmembrane transport	2
GO:0030970	retrograde protein transport, ER to cytosol	1
GO:0043576	regulation of respiratory gaseous exchange	4
GO:0045722	positive regulation of gluconeogenesis	2
GO:0061339	establishment or maintenance of monopolar cell polarity	2
GO:0099623	regulation of cardiac muscle cell membrane repolarization	2
GO:1901186	positive regulation of ERBB signaling pathway	3
GO:1903513	endoplasmic reticulum to cytosol transport	1
GO:2000311	regulation of AMPA receptor activity	3
GO:0032608	interferon-beta production	1
GO:0032648	regulation of interferon-beta production	1
GO:0009161	ribonucleoside monophosphate metabolic process	2
GO:0030865	cortical cytoskeleton organization	2
GO:0046456	icosanoid biosynthetic process	2
GO:0090207	regulation of triglyceride metabolic process	1
GO:0097720	calcineurin-mediated signaling	3
GO:0001767	establishment of lymphocyte polarity	1
GO:0001768	establishment of T cell polarity	1
GO:0001975	response to amphetamine	4
GO:0002327	immature B cell differentiation	2
GO:0006541	glutamine metabolic process	1
GO:0006684	sphingomyelin metabolic process	1
GO:0009164	nucleoside catabolic process	2
GO:0017121	plasma membrane phospholipid scrambling	2
GO:0045475	locomotor rhythm	3
GO:0051931	regulation of sensory perception	1
GO:0072537	fibroblast activation	3
GO:1905709	negative regulation of membrane permeability	1
GO:2000209	regulation of anoikis	2
GO:0001991	regulation of systemic arterial blood pressure by circulatory renin-angiotensin	2
GO:0002076	osteoblast development	3
GO:0002730	regulation of dendritic cell cytokine production	1
GO:0010470	regulation of gastrulation	3
GO:0014041	regulation of neuron maturation	4
GO:0021859	pyramidal neuron differentiation	2
GO:0033623	regulation of integrin activation	2
GO:0036035	osteoclast development	2
GO:0045655	regulation of monocyte differentiation	2
GO:0045837	negative regulation of membrane potential	1
GO:0051444	negative regulation of ubiquitin-protein transferase activity	1
GO:0061430	bone trabecula morphogenesis	2
GO:0071243	cellular response to arsenic-containing substance	2
GO:0097468	programmed cell death in response to reactive oxygen species	3
GO:0098751	bone cell development	2
GO:1900038	negative regulation of cellular response to hypoxia	2
GO:1901386	negative regulation of voltage-gated calcium channel activity	1
GO:1904294	positive regulation of ERAD pathway	1
GO:1905939	regulation of gonad development	2
GO:0042632	cholesterol homeostasis	3
GO:1901655	cellular response to ketone	4
GO:0061157	mRNA destabilization	3
GO:1903312	negative regulation of mRNA metabolic process	1
GO:0015718	monocarboxylic acid transport	3
GO:0019058	viral life cycle	2
GO:0001504	neurotransmitter uptake	3
GO:0003009	skeletal muscle contraction	1
GO:0000038	very long-chain fatty acid metabolic process	3
GO:0003309	type B pancreatic cell differentiation	4
GO:0006862	nucleotide transport	2
GO:0048714	positive regulation of oligodendrocyte differentiation	2
GO:0032757	positive regulation of interleukin-8 production	1
GO:0010712	regulation of collagen metabolic process	3
GO:0018022	peptidyl-lysine methylation	2
GO:0071384	cellular response to corticosteroid stimulus	4
GO:0030330	DNA damage response, signal transduction by p53 class mediator	2
GO:0046165	alcohol biosynthetic process	2
GO:0033173	calcineurin-NFAT signaling cascade	3
GO:0050819	negative regulation of coagulation	3
GO:0050856	regulation of T cell receptor signaling pathway	2
GO:1900077	negative regulation of cellular response to insulin stimulus	2
GO:0002532	production of molecular mediator involved in inflammatory response	2
GO:0061640	cytoskeleton-dependent cytokinesis	2
GO:0070585	protein localization to mitochondrion	3
GO:1902373	negative regulation of mRNA catabolic process	1
GO:0021602	cranial nerve morphogenesis	3
GO:0031629	synaptic vesicle fusion to presynaptic active zone membrane	2
GO:0042634	regulation of hair cycle	1
GO:0070233	negative regulation of T cell apoptotic process	2
GO:0099022	vesicle tethering	2
GO:1902914	regulation of protein polyubiquitination	2
GO:0055092	sterol homeostasis	3
GO:0019319	hexose biosynthetic process	2
GO:0006637	acyl-CoA metabolic process	3
GO:0035383	thioester metabolic process	3
GO:0032094	response to food	3
GO:0033866	nucleoside bisphosphate biosynthetic process	2
GO:0034030	ribonucleoside bisphosphate biosynthetic process	2
GO:0034033	purine nucleoside bisphosphate biosynthetic process	2
GO:0043001	Golgi to plasma membrane protein transport	1
GO:0045589	regulation of regulatory T cell differentiation	2
GO:0046839	phospholipid dephosphorylation	2
GO:1904262	negative regulation of TORC1 signaling	1
GO:1990928	response to amino acid starvation	1
GO:0015918	sterol transport	3
GO:0048477	oogenesis	2
GO:0006513	protein monoubiquitination	2
GO:0097035	regulation of membrane lipid distribution	2
GO:0002822	regulation of adaptive immune response based on somatic recombination of immune receptors built from immunoglobulin superfamily domains	2
GO:0006376	mRNA splice site recognition	2
GO:0009649	entrainment of circadian clock	2
GO:0010954	positive regulation of protein processing	1
GO:0016082	synaptic vesicle priming	3
GO:0032098	regulation of appetite	3
GO:0034368	protein-lipid complex remodeling	2
GO:0034369	plasma lipoprotein particle remodeling	2
GO:0034656	nucleobase-containing small molecule catabolic process	2
GO:0050765	negative regulation of phagocytosis	2
GO:0050961	detection of temperature stimulus involved in sensory perception	3
GO:0060716	labyrinthine layer blood vessel development	3
GO:0086019	cell-cell signaling involved in cardiac conduction	4
GO:0090335	regulation of brown fat cell differentiation	4
GO:1904030	negative regulation of cyclin-dependent protein kinase activity	4
GO:2000738	positive regulation of stem cell differentiation	3
GO:0002246	wound healing involved in inflammatory response	2
GO:0003056	regulation of vascular associated smooth muscle contraction	4
GO:0005513	detection of calcium ion	3
GO:0005981	regulation of glycogen catabolic process	3
GO:0015780	nucleotide-sugar transmembrane transport	1
GO:0019372	lipoxygenase pathway	1
GO:0030643	intracellular phosphate ion homeostasis	1
GO:0035090	maintenance of apical/basal cell polarity	2
GO:0051639	actin filament network formation	1
GO:0060052	neurofilament cytoskeleton organization	2
GO:0060352	cell adhesion molecule production	2
GO:0060385	axonogenesis involved in innervation	2
GO:0060405	regulation of penile erection	2
GO:0070213	protein auto-ADP-ribosylation	3
GO:0070424	regulation of nucleotide-binding oligomerization domain containing signaling pathway	2
GO:0070782	phosphatidylserine exposure on apoptotic cell surface	2
GO:0071864	positive regulation of cell proliferation in bone marrow	2
GO:0090269	fibroblast growth factor production	2
GO:0090270	regulation of fibroblast growth factor production	2
GO:0098779	positive regulation of mitophagy in response to mitochondrial depolarization	2
GO:0110011	regulation of basement membrane organization	1
GO:0120197	mucociliary clearance	3
GO:2001214	positive regulation of vasculogenesis	2
GO:2001280	positive regulation of unsaturated fatty acid biosynthetic process	1
GO:0010935	regulation of macrophage cytokine production	2
GO:0032365	intracellular lipid transport	2
GO:0032781	positive regulation of ATP-dependent activity	2
GO:0017148	negative regulation of translation	3
GO:1903307	positive regulation of regulated secretory pathway	3
GO:0009062	fatty acid catabolic process	1
GO:0016447	somatic recombination of immunoglobulin gene segments	2
GO:0042440	pigment metabolic process	3
GO:0070231	T cell apoptotic process	3
GO:0044839	cell cycle G2/M phase transition	3
GO:0001893	maternal placenta development	1
GO:0033273	response to vitamin	2
GO:0046677	response to antibiotic	2
GO:0070316	regulation of G0 to G1 transition	2
GO:0090114	COPII-coated vesicle budding	2
GO:0035082	axoneme assembly	2
GO:0070828	heterochromatin organization	2
GO:0002381	immunoglobulin production involved in immunoglobulin-mediated immune response	2
GO:1901264	carbohydrate derivative transport	1
GO:0006094	gluconeogenesis	2
GO:0050871	positive regulation of B cell activation	2
GO:0051341	regulation of oxidoreductase activity	2
GO:0002562	somatic diversification of immune receptors via germline recombination within a single locus	2
GO:0016444	somatic cell DNA recombination	2
GO:0031579	membrane raft organization	2
GO:0031649	heat generation	2
GO:0032095	regulation of response to food	3
GO:0035089	establishment of apical/basal cell polarity	1
GO:0036119	response to platelet-derived growth factor	3
GO:0042053	regulation of dopamine metabolic process	3
GO:0044827	modulation by host of viral genome replication	3
GO:0050965	detection of temperature stimulus involved in sensory perception of pain	3
GO:0055062	phosphate ion homeostasis	1
GO:0070861	regulation of protein exit from endoplasmic reticulum	1
GO:0072525	pyridine-containing compound biosynthetic process	2
GO:0009116	nucleoside metabolic process	2
GO:0010837	regulation of keratinocyte proliferation	4
GO:0050729	positive regulation of inflammatory response	2
GO:0001553	luteinization	3
GO:0002674	negative regulation of acute inflammatory response	2
GO:0003174	mitral valve development	5
GO:0010454	negative regulation of cell fate commitment	2
GO:0010744	positive regulation of macrophage derived foam cell differentiation	3
GO:0010752	regulation of cGMP-mediated signaling	2
GO:0031115	negative regulation of microtubule polymerization	2
GO:0032308	positive regulation of prostaglandin secretion	1
GO:0033690	positive regulation of osteoblast proliferation	2
GO:0034244	negative regulation of transcription elongation by RNA polymerase II	1
GO:0042693	muscle cell fate commitment	3
GO:0043383	negative T cell selection	2
GO:0051290	protein heterotetramerization	1
GO:0051645	Golgi localization	1
GO:0070207	protein homotrimerization	2
GO:0070307	lens fiber cell development	2
GO:0071838	cell proliferation in bone marrow	2
GO:0086014	atrial cardiac muscle cell action potential	4
GO:0086026	atrial cardiac muscle cell to AV node cell signaling	4
GO:0086066	atrial cardiac muscle cell to AV node cell communication	4
GO:1901387	positive regulation of voltage-gated calcium channel activity	3
GO:1902337	regulation of apoptotic process involved in morphogenesis	3
GO:1904925	positive regulation of autophagy of mitochondrion in response to mitochondrial depolarization	2
GO:1905666	regulation of protein localization to endosome	2
GO:1990504	dense core granule exocytosis	2
GO:2000811	negative regulation of anoikis	3
GO:2001138	regulation of phospholipid transport	3
GO:0002237	response to molecule of bacterial origin	2
GO:0002371	dendritic cell cytokine production	1
GO:0006525	arginine metabolic process	2
GO:0007252	I-kappaB phosphorylation	2
GO:0009301	snRNA transcription	1
GO:0014051	gamma-aminobutyric acid secretion	3
GO:0021783	preganglionic parasympathetic fiber development	2
GO:0032482	Rab protein signal transduction	2
GO:0032785	negative regulation of DNA-templated transcription, elongation	1
GO:0033604	negative regulation of catecholamine secretion	2
GO:0042953	lipoprotein transport	1
GO:0051350	negative regulation of lyase activity	3
GO:0060396	growth hormone receptor signaling pathway	1
GO:0071378	cellular response to growth hormone stimulus	1
GO:0090280	positive regulation of calcium ion import	4
GO:0106070	regulation of adenylate cyclase-activating G protein-coupled receptor signaling pathway	2
GO:1901570	fatty acid derivative biosynthetic process	1
GO:1901862	negative regulation of muscle tissue development	1
GO:0032606	type I interferon production	1
GO:0016571	histone methylation	2
GO:0032965	regulation of collagen biosynthetic process	3
GO:0043029	T cell homeostasis	1
GO:0051353	positive regulation of oxidoreductase activity	2
GO:0097352	autophagosome maturation	2
GO:1901799	negative regulation of proteasomal protein catabolic process	1
GO:0009595	detection of biotic stimulus	1
GO:0035794	positive regulation of mitochondrial membrane permeability	2
GO:0046461	neutral lipid catabolic process	1
GO:0046464	acylglycerol catabolic process	1
GO:0000375	RNA splicing, via transesterification reactions	2
GO:0000377	RNA splicing, via transesterification reactions with bulged adenosine as nucleophile	2
GO:0000398	mRNA splicing, via spliceosome	2
GO:0032479	regulation of type I interferon production	1
GO:0003081	regulation of systemic arterial blood pressure by renin-angiotensin	3
GO:0007263	nitric oxide mediated signal transduction	2
GO:0045745	positive regulation of G protein-coupled receptor signaling pathway	1
GO:0071548	response to dexamethasone	2
GO:0099500	vesicle fusion to plasma membrane	2
GO:1902622	regulation of neutrophil migration	2
GO:0046427	positive regulation of receptor signaling pathway via JAK-STAT	2
GO:0070228	regulation of lymphocyte apoptotic process	4
GO:0001783	B cell apoptotic process	2
GO:0030195	negative regulation of blood coagulation	3
GO:0033028	myeloid cell apoptotic process	2
GO:0030301	cholesterol transport	3
GO:0062014	negative regulation of small molecule metabolic process	2
GO:0006882	intracellular zinc ion homeostasis	2
GO:0032727	positive regulation of interferon-alpha production	1
GO:0035384	thioester biosynthetic process	2
GO:0042133	neurotransmitter metabolic process	3
GO:0045063	T-helper 1 cell differentiation	2
GO:0045723	positive regulation of fatty acid biosynthetic process	1
GO:0046184	aldehyde biosynthetic process	2
GO:0046471	phosphatidylglycerol metabolic process	2
GO:0051291	protein heterooligomerization	1
GO:0055081	monoatomic anion homeostasis	4
GO:0071276	cellular response to cadmium ion	1
GO:0071616	acyl-CoA biosynthetic process	2
GO:0099149	regulation of postsynaptic neurotransmitter receptor internalization	4
GO:1900242	regulation of synaptic vesicle endocytosis	3
GO:2000647	negative regulation of stem cell proliferation	4
GO:0030219	megakaryocyte differentiation	3
GO:0045646	regulation of erythrocyte differentiation	3
GO:0140894	endolysosomal toll-like receptor signaling pathway	2
GO:0051607	defense response to virus	2
GO:0006775	fat-soluble vitamin metabolic process	3
GO:0097242	amyloid-beta clearance	2
GO:1902110	positive regulation of mitochondrial membrane permeability involved in apoptotic process	2
GO:1902882	regulation of response to oxidative stress	3
GO:1903421	regulation of synaptic vesicle recycling	3
GO:1903715	regulation of aerobic respiration	1
GO:0003341	cilium movement	3
GO:0009150	purine ribonucleotide metabolic process	3
GO:0045739	positive regulation of DNA repair	3
GO:1901222	regulation of non-canonical NF-kappaB signal transduction	2
GO:0031529	ruffle organization	3
GO:0071466	cellular response to xenobiotic stimulus	2
GO:0050672	negative regulation of lymphocyte proliferation	3
GO:0045839	negative regulation of mitotic nuclear division	3
GO:0071806	protein transmembrane transport	3
GO:0072527	pyrimidine-containing compound metabolic process	2
GO:0140546	defense response to symbiont	2
GO:2000107	negative regulation of leukocyte apoptotic process	2
GO:2000781	positive regulation of double-strand break repair	2
GO:0042130	negative regulation of T cell proliferation	3
GO:0051784	negative regulation of nuclear division	3
GO:0032435	negative regulation of proteasomal ubiquitin-dependent protein catabolic process	1
GO:0042119	neutrophil activation	3
GO:0010466	negative regulation of peptidase activity	3
GO:0016445	somatic diversification of immunoglobulins	2
GO:1901224	positive regulation of non-canonical NF-kappaB signal transduction	2
GO:0003323	type B pancreatic cell development	3
GO:0006691	leukotriene metabolic process	1
GO:0014075	response to amine	3
GO:0034405	response to fluid shear stress	1
GO:0042759	long-chain fatty acid biosynthetic process	1
GO:0043369	CD4-positive or CD8-positive, alpha-beta T cell lineage commitment	2
GO:0050872	white fat cell differentiation	3
GO:1901028	regulation of mitochondrial outer membrane permeabilization involved in apoptotic signaling pathway	1
GO:2001224	positive regulation of neuron migration	3
GO:0071482	cellular response to light stimulus	2
GO:0072676	lymphocyte migration	2
GO:0009584	detection of visible light	3
GO:0030947	regulation of vascular endothelial growth factor receptor signaling pathway	4
GO:0043372	positive regulation of CD4-positive, alpha-beta T cell differentiation	1
GO:0140448	signaling receptor ligand precursor processing	3
GO:0002691	regulation of cellular extravasation	3
GO:0042789	mRNA transcription by RNA polymerase II	2
GO:1900047	negative regulation of hemostasis	3
GO:0010389	regulation of G2/M transition of mitotic cell cycle	3
GO:0050779	RNA destabilization	3
GO:0002643	regulation of tolerance induction	3
GO:0006670	sphingosine metabolic process	2
GO:0030889	negative regulation of B cell proliferation	2
GO:0032252	secretory granule localization	2
GO:0033962	P-body assembly	2
GO:0044872	lipoprotein localization	1
GO:0060081	membrane hyperpolarization	3
GO:0060099	regulation of phagocytosis, engulfment	1
GO:0060973	cell migration involved in heart development	3
GO:0071379	cellular response to prostaglandin stimulus	2
GO:0097091	synaptic vesicle clustering	3
GO:1904177	regulation of adipose tissue development	3
GO:1904862	inhibitory synapse assembly	3
GO:1904889	regulation of excitatory synapse assembly	3
GO:0042304	regulation of fatty acid biosynthetic process	1
GO:0050798	activated T cell proliferation	2
GO:0032945	negative regulation of mononuclear cell proliferation	3
GO:0061912	selective autophagy	3
GO:0002664	regulation of T cell tolerance induction	3
GO:0003310	pancreatic A cell differentiation	2
GO:0006047	UDP-N-acetylglucosamine metabolic process	1
GO:0007440	foregut morphogenesis	3
GO:0009435	NAD biosynthetic process	2
GO:0010572	positive regulation of platelet activation	1
GO:0014842	regulation of skeletal muscle satellite cell proliferation	1
GO:0015911	long-chain fatty acid import across plasma membrane	3
GO:0018027	peptidyl-lysine dimethylation	2
GO:0021683	cerebellar granular layer morphogenesis	2
GO:0033240	positive regulation of amine metabolic process	2
GO:0033762	response to glucagon	1
GO:0036005	response to macrophage colony-stimulating factor	2
GO:0036006	cellular response to macrophage colony-stimulating factor stimulus	2
GO:0038063	collagen-activated tyrosine kinase receptor signaling pathway	3
GO:0044557	relaxation of smooth muscle	3
GO:0045348	positive regulation of MHC class II biosynthetic process	2
GO:0051971	positive regulation of transmission of nerve impulse	2
GO:0060013	righting reflex	4
GO:0060433	bronchus development	3
GO:0060439	trachea morphogenesis	1
GO:0060579	ventral spinal cord interneuron fate commitment	3
GO:0060581	cell fate commitment involved in pattern specification	3
GO:0060920	cardiac pacemaker cell differentiation	2
GO:0070472	regulation of uterine smooth muscle contraction	2
GO:0071073	positive regulation of phospholipid biosynthetic process	3
GO:0071888	macrophage apoptotic process	1
GO:0072584	caveolin-mediated endocytosis	2
GO:0072697	protein localization to cell cortex	1
GO:0097400	interleukin-17-mediated signaling pathway	1
GO:0098664	G protein-coupled serotonin receptor signaling pathway	3
GO:0098764	meiosis I cell cycle phase	1
GO:0098911	regulation of ventricular cardiac muscle cell action potential	2
GO:0099105	ion channel modulating, G protein-coupled receptor signaling pathway	2
GO:0099532	synaptic vesicle endosomal processing	2
GO:1900747	negative regulation of vascular endothelial growth factor signaling pathway	3
GO:1902513	regulation of organelle transport along microtubule	2
GO:1902947	regulation of tau-protein kinase activity	2
GO:1904152	regulation of retrograde protein transport, ER to cytosol	1
GO:1905456	regulation of lymphoid progenitor cell differentiation	1
GO:2000322	regulation of glucocorticoid receptor signaling pathway	2
GO:2000402	negative regulation of lymphocyte migration	1
GO:2000434	regulation of protein neddylation	1
GO:2001054	negative regulation of mesenchymal cell apoptotic process	3
GO:0046717	acid secretion	3
GO:0002200	somatic diversification of immune receptors	2
GO:0051262	protein tetramerization	2
GO:1902369	negative regulation of RNA catabolic process	1
GO:0003096	renal sodium ion transport	2
GO:0006044	N-acetylglucosamine metabolic process	1
GO:0007210	serotonin receptor signaling pathway	3
GO:0007638	mechanosensory behavior	4
GO:0010459	negative regulation of heart rate	3
GO:0018195	peptidyl-arginine modification	2
GO:0019184	nonribosomal peptide biosynthetic process	1
GO:0021819	layer formation in cerebral cortex	3
GO:0031650	regulation of heat generation	2
GO:0033084	regulation of immature T cell proliferation in thymus	1
GO:0034776	response to histamine	3
GO:0035358	regulation of peroxisome proliferator activated receptor signaling pathway	2
GO:0042748	circadian sleep/wake cycle, non-REM sleep	1
GO:0042795	snRNA transcription by RNA polymerase II	1
GO:0043508	negative regulation of JUN kinase activity	1
GO:0045760	positive regulation of action potential	4
GO:0060026	convergent extension	2
GO:0060911	cardiac cell fate commitment	4
GO:0070141	response to UV-A	1
GO:0072498	embryonic skeletal joint development	2
GO:0090051	negative regulation of cell migration involved in sprouting angiogenesis	3
GO:1901163	regulation of trophoblast cell migration	2
GO:1902514	regulation of calcium ion transmembrane transport via high voltage-gated calcium channel	3
GO:1903727	positive regulation of phospholipid metabolic process	2
GO:1904748	regulation of apoptotic process involved in development	3
GO:1904923	regulation of autophagy of mitochondrion in response to mitochondrial depolarization	2
GO:2000833	positive regulation of steroid hormone secretion	2
GO:0001556	oocyte maturation	1
GO:0050901	leukocyte tethering or rolling	2
GO:1902175	regulation of oxidative stress-induced intrinsic apoptotic signaling pathway	3
GO:0071677	positive regulation of mononuclear cell migration	2
GO:0043488	regulation of mRNA stability	3
GO:0042982	amyloid precursor protein metabolic process	3
GO:1905515	non-motile cilium assembly	3
GO:0008630	intrinsic apoptotic signaling pathway in response to DNA damage	2
GO:0000070	mitotic sister chromatid segregation	2
GO:0006891	intra-Golgi vesicle-mediated transport	2
GO:0010955	negative regulation of protein processing	3
GO:0010996	response to auditory stimulus	5
GO:0019433	triglyceride catabolic process	3
GO:0034755	iron ion transmembrane transport	2
GO:0042659	regulation of cell fate specification	4
GO:0060571	morphogenesis of an epithelial fold	3
GO:1900027	regulation of ruffle assembly	4
GO:1903318	negative regulation of protein maturation	3
GO:1903319	positive regulation of protein maturation	2
GO:1903313	positive regulation of mRNA metabolic process	3
GO:0070884	regulation of calcineurin-NFAT signaling cascade	2
GO:0097028	dendritic cell differentiation	2
GO:0097178	ruffle assembly	4
GO:1902108	regulation of mitochondrial membrane permeability involved in apoptotic process	2
GO:2000403	positive regulation of lymphocyte migration	2
GO:0006497	protein lipidation	2
GO:0060291	long-term synaptic potentiation	1
GO:0000184	nuclear-transcribed mRNA catabolic process, nonsense-mediated decay	2
GO:0047496	vesicle transport along microtubule	2
GO:0072583	clathrin-dependent endocytosis	1
GO:0090317	negative regulation of intracellular protein transport	3
GO:0032784	regulation of DNA-templated transcription elongation	2
GO:0002269	leukocyte activation involved in inflammatory response	2
GO:1900542	regulation of purine nucleotide metabolic process	4
GO:0002313	mature B cell differentiation involved in immune response	2
GO:0015697	quaternary ammonium group transport	3
GO:0032366	intracellular sterol transport	2
GO:0051497	negative regulation of stress fiber assembly	3
GO:2000272	negative regulation of signaling receptor activity	3
GO:0018394	peptidyl-lysine acetylation	2
GO:0034620	cellular response to unfolded protein	2
GO:0007286	spermatid development	2
GO:0010759	positive regulation of macrophage chemotaxis	1
GO:0042069	regulation of catecholamine metabolic process	3
GO:0046697	decidualization	1
GO:0051788	response to misfolded protein	1
GO:1901739	regulation of myoblast fusion	3
GO:2000345	regulation of hepatocyte proliferation	2
GO:0002286	T cell activation involved in immune response	2
GO:0006289	nucleotide-excision repair	1
GO:0033047	regulation of mitotic sister chromatid segregation	2
GO:0061900	glial cell activation	2
GO:0070229	negative regulation of lymphocyte apoptotic process	3
GO:0036503	ERAD pathway	1
GO:0051303	establishment of chromosome localization	1
GO:0034340	response to type I interferon	2
GO:0043457	regulation of cellular respiration	2
GO:0045744	negative regulation of G protein-coupled receptor signaling pathway	4
GO:0045912	negative regulation of carbohydrate metabolic process	2
GO:0032720	negative regulation of tumor necrosis factor production	1
GO:0050777	negative regulation of immune response	3
GO:0001539	cilium or flagellum-dependent cell motility	3
GO:0060285	cilium-dependent cell motility	3
GO:0019079	viral genome replication	3
GO:0010573	vascular endothelial growth factor production	3
GO:0034381	plasma lipoprotein particle clearance	2
GO:0045922	negative regulation of fatty acid metabolic process	2
GO:0006261	DNA-templated DNA replication	1
GO:0050000	chromosome localization	1
GO:0009067	aspartate family amino acid biosynthetic process	2
GO:0032495	response to muramyl dipeptide	2
GO:0035268	protein mannosylation	1
GO:0035821	modulation of process of another organism	1
GO:0050884	neuromuscular process controlling posture	4
GO:0051315	attachment of mitotic spindle microtubules to kinetochore	1
GO:0051443	positive regulation of ubiquitin-protein transferase activity	2
GO:0051930	regulation of sensory perception of pain	1
GO:0060416	response to growth hormone	1
GO:0090050	positive regulation of cell migration involved in sprouting angiogenesis	2
GO:0099638	endosome to plasma membrane protein transport	2
GO:1904754	positive regulation of vascular associated smooth muscle cell migration	2
GO:1905153	regulation of membrane invagination	1
GO:0030521	androgen receptor signaling pathway	3
GO:0072595	maintenance of protein localization in organelle	1
GO:0106056	regulation of calcineurin-mediated signaling	2
GO:1904645	response to amyloid-beta	3
GO:0009566	fertilization	3
GO:0006302	double-strand break repair	2
GO:0016048	detection of temperature stimulus	3
GO:0030511	positive regulation of transforming growth factor beta receptor signaling pathway	4
GO:0051984	positive regulation of chromosome segregation	1
GO:0090148	membrane fission	1
GO:0098581	detection of external biotic stimulus	1
GO:1901658	glycosyl compound catabolic process	2
GO:1903846	positive regulation of cellular response to transforming growth factor beta stimulus	4
GO:0006997	nucleus organization	2
GO:0002369	T cell cytokine production	2
GO:0072599	establishment of protein localization to endoplasmic reticulum	3
GO:1902624	positive regulation of neutrophil migration	2
GO:1905521	regulation of macrophage migration	1
GO:0010822	positive regulation of mitochondrion organization	2
GO:0032007	negative regulation of TOR signaling	2
GO:0043462	regulation of ATP-dependent activity	2
GO:0006140	regulation of nucleotide metabolic process	4
GO:0009583	detection of light stimulus	3
GO:0006475	internal protein amino acid acetylation	2
GO:0018393	internal peptidyl-lysine acetylation	2
GO:1903556	negative regulation of tumor necrosis factor superfamily cytokine production	1
GO:0032673	regulation of interleukin-4 production	2
GO:0046460	neutral lipid biosynthetic process	3
GO:0046463	acylglycerol biosynthetic process	3
GO:1990542	mitochondrial transmembrane transport	2
GO:0048278	vesicle docking	3
GO:0006368	transcription elongation by RNA polymerase II	1
GO:0001771	immunological synapse formation	2
GO:0006570	tyrosine metabolic process	2
GO:0006735	NADH regeneration	3
GO:0007028	cytoplasm organization	1
GO:0010832	negative regulation of myotube differentiation	2
GO:0010918	positive regulation of mitochondrial membrane potential	2
GO:0030002	intracellular monoatomic anion homeostasis	4
GO:0032239	regulation of nucleobase-containing compound transport	1
GO:0032351	negative regulation of hormone metabolic process	3
GO:0033083	regulation of immature T cell proliferation	2
GO:0034392	negative regulation of smooth muscle cell apoptotic process	2
GO:0042074	cell migration involved in gastrulation	3
GO:0055091	phospholipid homeostasis	2
GO:0060766	negative regulation of androgen receptor signaling pathway	2
GO:0061158	3'-UTR-mediated mRNA destabilization	3
GO:0061621	canonical glycolysis	3
GO:0061718	glucose catabolic process to pyruvate	3
GO:0098693	regulation of synaptic vesicle cycle	3
GO:1905288	vascular associated smooth muscle cell apoptotic process	1
GO:1905459	regulation of vascular associated smooth muscle cell apoptotic process	1
GO:0022618	protein-RNA complex assembly	2
GO:0002703	regulation of leukocyte mediated immunity	2
GO:0033865	nucleoside bisphosphate metabolic process	3
GO:0033875	ribonucleoside bisphosphate metabolic process	3
GO:0034032	purine nucleoside bisphosphate metabolic process	3
GO:0002902	regulation of B cell apoptotic process	2
GO:0010574	regulation of vascular endothelial growth factor production	2
GO:0035025	positive regulation of Rho protein signal transduction	4
GO:0048499	synaptic vesicle membrane organization	2
GO:0060142	regulation of syncytium formation by plasma membrane fusion	2
GO:0090023	positive regulation of neutrophil chemotaxis	1
GO:0002328	pro-B cell differentiation	1
GO:0006086	acetyl-CoA biosynthetic process from pyruvate	2
GO:0009642	response to light intensity	1
GO:0010561	negative regulation of glycoprotein biosynthetic process	2
GO:0010992	ubiquitin recycling	1
GO:0014010	Schwann cell proliferation	3
GO:0014052	regulation of gamma-aminobutyric acid secretion	3
GO:0016553	base conversion or substitution editing	1
GO:0018095	protein polyglutamylation	2
GO:0019370	leukotriene biosynthetic process	2
GO:0021527	spinal cord association neuron differentiation	2
GO:0031272	regulation of pseudopodium assembly	2
GO:0031274	positive regulation of pseudopodium assembly	2
GO:0032754	positive regulation of interleukin-5 production	3
GO:0033085	negative regulation of T cell differentiation in thymus	2
GO:0034088	maintenance of mitotic sister chromatid cohesion	2
GO:0038133	ERBB2-ERBB3 signaling pathway	1
GO:0045136	development of secondary sexual characteristics	1
GO:0045625	regulation of T-helper 1 cell differentiation	2
GO:0048102	autophagic cell death	1
GO:0060179	male mating behavior	2
GO:0060213	positive regulation of nuclear-transcribed mRNA poly(A) tail shortening	2
GO:0070294	renal sodium ion absorption	2
GO:0070471	uterine smooth muscle contraction	2
GO:0070673	response to interleukin-18	1
GO:0097421	liver regeneration	2
GO:0097501	stress response to metal ion	1
GO:0098970	postsynaptic neurotransmitter receptor diffusion trapping	3
GO:0099628	neurotransmitter receptor diffusion trapping	3
GO:0140059	dendrite arborization	3
GO:1900044	regulation of protein K63-linked ubiquitination	1
GO:1900272	negative regulation of long-term synaptic potentiation	2
GO:1905063	regulation of vascular associated smooth muscle cell differentiation	2
GO:1990535	neuron projection maintenance	1
GO:2000508	regulation of dendritic cell chemotaxis	1
GO:0022613	ribonucleoprotein complex biogenesis	2
GO:0046434	organophosphate catabolic process	3
GO:0006007	glucose catabolic process	3
GO:0010566	regulation of ketone biosynthetic process	2
GO:0016540	protein autoprocessing	3
GO:0030859	polarized epithelial cell differentiation	3
GO:0032303	regulation of icosanoid secretion	2
GO:0032703	negative regulation of interleukin-2 production	4
GO:0045736	negative regulation of cyclin-dependent protein serine/threonine kinase activity	4
GO:0070168	negative regulation of biomineral tissue development	2
GO:0070498	interleukin-1-mediated signaling pathway	1
GO:1902176	negative regulation of oxidative stress-induced intrinsic apoptotic signaling pathway	3
GO:1902230	negative regulation of intrinsic apoptotic signaling pathway in response to DNA damage	1
GO:1902993	positive regulation of amyloid precursor protein catabolic process	3
GO:0006026	aminoglycan catabolic process	1
GO:0097306	cellular response to alcohol	4
GO:0000245	spliceosomal complex assembly	1
GO:0042771	intrinsic apoptotic signaling pathway in response to DNA damage by p53 class mediator	1
GO:1900181	negative regulation of protein localization to nucleus	3
GO:0019915	lipid storage	4
GO:1902850	microtubule cytoskeleton organization involved in mitosis	2
GO:0032732	positive regulation of interleukin-1 production	2
GO:0051321	meiotic cell cycle	2
GO:0000075	cell cycle checkpoint signaling	3
GO:0007595	lactation	3
GO:0043030	regulation of macrophage activation	3
GO:0043330	response to exogenous dsRNA	1
GO:0060632	regulation of microtubule-based movement	1
GO:0007029	endoplasmic reticulum organization	2
GO:0007033	vacuole organization	3
GO:0006536	glutamate metabolic process	2
GO:0030149	sphingolipid catabolic process	1
GO:0032367	intracellular cholesterol transport	1
GO:0043032	positive regulation of macrophage activation	2
GO:0009260	ribonucleotide biosynthetic process	2
GO:0002437	inflammatory response to antigenic stimulus	2
GO:0009129	pyrimidine nucleoside monophosphate metabolic process	3
GO:0010224	response to UV-B	2
GO:0020027	hemoglobin metabolic process	2
GO:0030539	male genitalia development	3
GO:0030810	positive regulation of nucleotide biosynthetic process	2
GO:0032515	negative regulation of phosphoprotein phosphatase activity	1
GO:0045737	positive regulation of cyclin-dependent protein serine/threonine kinase activity	2
GO:0046321	positive regulation of fatty acid oxidation	2
GO:0046519	sphingoid metabolic process	2
GO:0046629	gamma-delta T cell activation	1
GO:0050650	chondroitin sulfate proteoglycan biosynthetic process	2
GO:0050849	negative regulation of calcium-mediated signaling	1
GO:0051608	histamine transport	2
GO:0060307	regulation of ventricular cardiac muscle cell membrane repolarization	2
GO:0090201	negative regulation of release of cytochrome c from mitochondria	2
GO:0097502	mannosylation	1
GO:0098719	sodium ion import across plasma membrane	2
GO:1900373	positive regulation of purine nucleotide biosynthetic process	2
GO:1902254	negative regulation of intrinsic apoptotic signaling pathway by p53 class mediator	1
GO:2001044	regulation of integrin-mediated signaling pathway	1
GO:0060926	cardiac pacemaker cell development	1
GO:0072224	metanephric glomerulus development	2
GO:0035994	response to muscle stretch	2
GO:0072111	cell proliferation involved in kidney development	2
GO:0021562	vestibulocochlear nerve development	2
GO:0072203	cell proliferation involved in metanephros development	2
GO:0061437	renal system vasculature development	3
GO:0061440	kidney vasculature development	3
GO:0034104	negative regulation of tissue remodeling	2
GO:0099612	protein localization to axon	3
GO:0008206	bile acid metabolic process	2
GO:0060979	vasculogenesis involved in coronary vascular morphogenesis	2
GO:0090136	epithelial cell-cell adhesion	2
GO:0097090	presynaptic membrane organization	1
GO:0090336	positive regulation of brown fat cell differentiation	2
GO:0072012	glomerulus vasculature development	3
GO:1902946	protein localization to early endosome	2
GO:0099558	maintenance of synapse structure	2
GO:0060544	regulation of necroptotic process	1
GO:0098814	spontaneous synaptic transmission	2
GO:0021514	ventral spinal cord interneuron differentiation	2
GO:0086069	bundle of His cell to Purkinje myocyte communication	1
GO:1902548	negative regulation of cellular response to vascular endothelial growth factor stimulus	2
GO:0070486	leukocyte aggregation	2
GO:0021603	cranial nerve formation	1
GO:0060022	hard palate development	2
GO:0086064	cell communication by electrical coupling involved in cardiac conduction	3
GO:0097067	cellular response to thyroid hormone stimulus	2
GO:1903596	regulation of gap junction assembly	2
GO:2000807	regulation of synaptic vesicle clustering	2
GO:0006517	protein deglycosylation	2
GO:0019321	pentose metabolic process	2
GO:0035845	photoreceptor cell outer segment organization	1
GO:0032967	positive regulation of collagen biosynthetic process	3
GO:0046851	negative regulation of bone remodeling	2
GO:2000142	regulation of DNA-templated transcription initiation	2
GO:0150146	cell junction disassembly	2
GO:0070266	necroptotic process	2
GO:0036297	interstrand cross-link repair	1
GO:0003418	growth plate cartilage chondrocyte differentiation	2
GO:0021520	spinal cord motor neuron cell fate specification	3
GO:0060600	dichotomous subdivision of an epithelial terminal unit	2
GO:0086016	AV node cell action potential	1
GO:0086027	AV node cell to bundle of His cell signaling	1
GO:0048172	regulation of short-term neuronal synaptic plasticity	1
GO:0006883	intracellular sodium ion homeostasis	2
GO:0061037	negative regulation of cartilage development	3
GO:2000144	positive regulation of DNA-templated transcription initiation	2
GO:0010714	positive regulation of collagen metabolic process	2
GO:0015909	long-chain fatty acid transport	2
GO:0062098	regulation of programmed necrotic cell death	1
GO:0038180	nerve growth factor signaling pathway	2
GO:0070863	positive regulation of protein exit from endoplasmic reticulum	1
GO:0016264	gap junction assembly	1
GO:0050855	regulation of B cell receptor signaling pathway	2
GO:0042987	amyloid precursor protein catabolic process	2
GO:0050482	arachidonic acid secretion	2
GO:1903963	arachidonate transport	2
GO:0045779	negative regulation of bone resorption	2
GO:0061179	negative regulation of insulin secretion involved in cellular response to glucose stimulus	1
GO:1901077	regulation of relaxation of muscle	2
GO:0001547	antral ovarian follicle growth	2
GO:0010587	miRNA catabolic process	2
GO:0021860	pyramidal neuron development	1
GO:0033327	Leydig cell differentiation	2
GO:0060601	lateral sprouting from an epithelium	2
GO:0086067	AV node cell to bundle of His cell communication	2
GO:0031645	negative regulation of nervous system process	2
GO:0034114	regulation of heterotypic cell-cell adhesion	2
GO:0050908	detection of light stimulus involved in visual perception	1
GO:0050962	detection of light stimulus involved in sensory perception	1
GO:0055003	cardiac myofibril assembly	2
GO:2000786	positive regulation of autophagosome assembly	2
GO:0007093	mitotic cell cycle checkpoint signaling	2
GO:0015721	bile acid and bile salt transport	2
GO:0051898	negative regulation of phosphatidylinositol 3-kinase/protein kinase B signal transduction	2
GO:0097300	programmed necrotic cell death	1
GO:1902041	regulation of extrinsic apoptotic signaling pathway via death domain receptors	2
GO:0006352	DNA-templated transcription initiation	2
GO:0006924	activation-induced cell death of T cells	2
GO:0060368	regulation of Fc receptor mediated stimulatory signaling pathway	1
GO:0097709	connective tissue replacement	1
GO:1905668	positive regulation of protein localization to endosome	1
GO:1904646	cellular response to amyloid-beta	2
GO:1902652	secondary alcohol metabolic process	2
GO:0006516	glycoprotein catabolic process	2
GO:0006699	bile acid biosynthetic process	1
GO:0008625	extrinsic apoptotic signaling pathway via death domain receptors	2
GO:0006098	pentose-phosphate shunt	2
GO:0009083	branched-chain amino acid catabolic process	2
GO:0032331	negative regulation of chondrocyte differentiation	3
GO:0006367	transcription initiation at RNA polymerase II promoter	2
GO:0032373	positive regulation of sterol transport	2
GO:0032376	positive regulation of cholesterol transport	2
GO:0048489	synaptic vesicle transport	3
GO:0071825	protein-lipid complex organization	1
GO:1902991	regulation of amyloid precursor protein catabolic process	2
GO:0060294	cilium movement involved in cell motility	2
GO:0060260	regulation of transcription initiation by RNA polymerase II	2
GO:0001886	endothelial cell morphogenesis	2
GO:0006582	melanin metabolic process	4
GO:0042104	positive regulation of activated T cell proliferation	2
GO:0046473	phosphatidic acid metabolic process	1
GO:0035360	positive regulation of peroxisome proliferator activated receptor signaling pathway	2
GO:0042117	monocyte activation	2
GO:0060513	prostatic bud formation	2
GO:0060923	cardiac muscle cell fate commitment	3
GO:0098598	learned vocalization behavior or vocal learning	3
GO:1902224	ketone body metabolic process	1
GO:1902965	regulation of protein localization to early endosome	1
GO:1902966	positive regulation of protein localization to early endosome	1
GO:1904238	pericyte cell differentiation	1
GO:0072520	seminiferous tubule development	1
GO:0008203	cholesterol metabolic process	2
GO:0044774	mitotic DNA integrity checkpoint signaling	2
GO:0002903	negative regulation of B cell apoptotic process	1
GO:0007530	sex determination	2
GO:0015813	L-glutamate transmembrane transport	3
GO:0032371	regulation of sterol transport	2
GO:0032374	regulation of cholesterol transport	2
GO:0021681	cerebellar granular layer development	1
GO:0023035	CD40 signaling pathway	1
GO:0030644	intracellular chloride ion homeostasis	3
GO:0060546	negative regulation of necroptotic process	1
GO:1902749	regulation of cell cycle G2/M phase transition	2
GO:0010883	regulation of lipid storage	3
GO:0002016	regulation of blood volume by renin-angiotensin	1
GO:0010807	regulation of synaptic vesicle priming	1
GO:0015801	aromatic amino acid transport	1
GO:0021559	trigeminal nerve development	3
GO:0034115	negative regulation of heterotypic cell-cell adhesion	2
GO:0042118	endothelial cell activation	1
GO:0070587	regulation of cell-cell adhesion involved in gastrulation	2
GO:0071420	cellular response to histamine	2
GO:0098976	excitatory chemical synaptic transmission	2
GO:0010893	positive regulation of steroid biosynthetic process	2
GO:0016125	sterol metabolic process	2
GO:0033628	regulation of cell adhesion mediated by integrin	2
GO:0070232	regulation of T cell apoptotic process	2
GO:0070269	pyroptosis	1
GO:0070897	transcription preinitiation complex assembly	1
GO:0048384	retinoic acid receptor signaling pathway	4
GO:0002693	positive regulation of cellular extravasation	2
GO:0006740	NADPH regeneration	2
GO:0002431	Fc receptor mediated stimulatory signaling pathway	1
GO:0009313	oligosaccharide catabolic process	1
GO:0032328	alanine transport	2
GO:0034134	toll-like receptor 2 signaling pathway	2
GO:0046112	nucleobase biosynthetic process	1
GO:0086012	membrane depolarization during cardiac muscle cell action potential	2
GO:0098712	L-glutamate import across plasma membrane	3
GO:1903423	positive regulation of synaptic vesicle recycling	2
GO:1904478	regulation of intestinal absorption	2
GO:2001251	negative regulation of chromosome organization	2
GO:0044773	mitotic DNA damage checkpoint signaling	2
GO:0010971	positive regulation of G2/M transition of mitotic cell cycle	2
GO:0061298	retina vasculature development in camera-type eye	2
GO:0061484	hematopoietic stem cell homeostasis	3
GO:0010874	regulation of cholesterol efflux	1
GO:0051123	RNA polymerase II preinitiation complex assembly	1
GO:0060261	positive regulation of transcription initiation by RNA polymerase II	2
GO:0009081	branched-chain amino acid metabolic process	2
GO:0015870	acetylcholine transport	2
GO:0034135	regulation of toll-like receptor 2 signaling pathway	1
GO:0034139	regulation of toll-like receptor 3 signaling pathway	1
GO:0061626	pharyngeal arch artery morphogenesis	1
GO:0061669	spontaneous neurotransmitter secretion	2
GO:0070170	regulation of tooth mineralization	1
GO:0070586	cell-cell adhesion involved in gastrulation	1
GO:1901374	acetate ester transport	2
GO:2000018	regulation of male gonad development	2
GO:0006904	vesicle docking involved in exocytosis	2
GO:0045047	protein targeting to ER	2
GO:0050858	negative regulation of antigen receptor-mediated signaling pathway	2
GO:0002862	negative regulation of inflammatory response to antigenic stimulus	1
GO:0032966	negative regulation of collagen biosynthetic process	2
GO:0043252	sodium-independent organic anion transport	2
GO:0060134	prepulse inhibition	1
GO:0062099	negative regulation of programmed necrotic cell death	1
GO:0032611	interleukin-1 beta production	2
GO:0007140	male meiotic nuclear division	1
GO:0030199	collagen fibril organization	2
GO:0007098	centrosome cycle	2
GO:0072678	T cell migration	2
GO:0030449	regulation of complement activation	1
GO:0042438	melanin biosynthetic process	4
GO:0043567	regulation of insulin-like growth factor receptor signaling pathway	1
GO:0044090	positive regulation of vacuole organization	2
GO:2000810	regulation of bicellular tight junction assembly	3
GO:1902003	regulation of amyloid-beta formation	2
GO:0071398	cellular response to fatty acid	2
GO:1901185	negative regulation of ERBB signaling pathway	1
GO:0006614	SRP-dependent cotranslational protein targeting to membrane	2
GO:0007351	tripartite regional subdivision	2
GO:0008595	anterior/posterior axis specification, embryo	2
GO:0010713	negative regulation of collagen metabolic process	2
GO:0038093	Fc receptor signaling pathway	2
GO:0044539	long-chain fatty acid import into cell	2
GO:0060707	trophoblast giant cell differentiation	3
GO:0010824	regulation of centrosome duplication	2
GO:0021604	cranial nerve structural organization	2
GO:0032610	interleukin-1 alpha production	1
GO:0034374	low-density lipoprotein particle remodeling	1
GO:0035999	tetrahydrofolate interconversion	1
GO:0048672	positive regulation of collateral sprouting	2
GO:0060272	embryonic skeletal joint morphogenesis	2
GO:0072110	glomerular mesangial cell proliferation	2
GO:0140243	regulation of translation at synapse	1
GO:1900244	positive regulation of synaptic vesicle endocytosis	1
GO:0032651	regulation of interleukin-1 beta production	2
GO:0002507	tolerance induction	3
GO:0007095	mitotic G2 DNA damage checkpoint signaling	2
GO:0009066	aspartate family amino acid metabolic process	1
GO:0051306	mitotic sister chromatid separation	2
GO:0032042	mitochondrial DNA metabolic process	1
GO:0034143	regulation of toll-like receptor 4 signaling pathway	1
GO:1904357	negative regulation of telomere maintenance via telomere lengthening	2
GO:0010875	positive regulation of cholesterol efflux	2
GO:1902751	positive regulation of cell cycle G2/M phase transition	2
GO:0044058	regulation of digestive system process	2
GO:0044088	regulation of vacuole organization	2
GO:0046605	regulation of centrosome cycle	2
GO:0034394	protein localization to cell surface	2
GO:0002446	neutrophil mediated immunity	1
GO:0006613	cotranslational protein targeting to membrane	2
GO:0036120	cellular response to platelet-derived growth factor stimulus	2
GO:0044241	lipid digestion	2
GO:0051383	kinetochore organization	2
GO:0051580	regulation of neurotransmitter uptake	2
GO:0060457	negative regulation of digestive system process	2
GO:0070886	positive regulation of calcineurin-NFAT signaling cascade	2
GO:0106058	positive regulation of calcineurin-mediated signaling	2
GO:1902004	positive regulation of amyloid-beta formation	2
GO:0055075	potassium ion homeostasis	2
GO:0070741	response to interleukin-6	2
GO:0034205	amyloid-beta formation	2
GO:0010839	negative regulation of keratinocyte proliferation	3
GO:0044550	secondary metabolite biosynthetic process	4
GO:0097396	response to interleukin-17	3
GO:0070936	protein K48-linked ubiquitination	2
GO:0050435	amyloid-beta metabolic process	2
GO:0032525	somite rostral/caudal axis specification	2
GO:0045176	apical protein localization	2
GO:0060180	female mating behavior	1
GO:0071468	cellular response to acidic pH	1
GO:0072172	mesonephric tubule formation	2
GO:0072683	T cell extravasation	1
GO:0090179	planar cell polarity pathway involved in neural tube closure	2
GO:0098883	synapse pruning	2
GO:0150011	regulation of neuron projection arborization	1
GO:2000489	regulation of hepatic stellate cell activation	2
GO:0062207	regulation of pattern recognition receptor signaling pathway	1
GO:0022600	digestive system process	3
GO:0140013	meiotic nuclear division	2
GO:0031297	replication fork processing	1
GO:0032786	positive regulation of DNA-templated transcription, elongation	1
GO:0033344	cholesterol efflux	1
GO:0032205	negative regulation of telomere maintenance	2
GO:1901020	negative regulation of calcium ion transmembrane transporter activity	2
GO:0008356	asymmetric cell division	2
GO:0010766	negative regulation of sodium ion transport	2
GO:0070166	enamel mineralization	2
GO:1900424	regulation of defense response to bacterium	1
GO:0070723	response to cholesterol	3
GO:0045132	meiotic chromosome segregation	1
GO:0050892	intestinal absorption	2
GO:1905818	regulation of chromosome separation	2
GO:0036230	granulocyte activation	2
GO:0030007	intracellular potassium ion homeostasis	2
GO:0033147	negative regulation of intracellular estrogen receptor signaling pathway	1
GO:0035630	bone mineralization involved in bone maturation	2
GO:0036376	sodium ion export across plasma membrane	2
GO:0043518	negative regulation of DNA damage response, signal transduction by p53 class mediator	1
GO:0045916	negative regulation of complement activation	1
GO:0051782	negative regulation of cell division	1
GO:0061052	negative regulation of cell growth involved in cardiac muscle cell development	2
GO:0090178	regulation of establishment of planar polarity involved in neural tube closure	2
GO:2000035	regulation of stem cell division	3
GO:2000650	negative regulation of sodium ion transmembrane transporter activity	2
GO:0097722	sperm motility	2
GO:0045671	negative regulation of osteoclast differentiation	2
GO:0033363	secretory granule organization	3
GO:0010888	negative regulation of lipid storage	2
GO:0042059	negative regulation of epidermal growth factor receptor signaling pathway	1
GO:0060575	intestinal epithelial cell differentiation	3
GO:0097186	amelogenesis	2
GO:1903077	negative regulation of protein localization to plasma membrane	3
GO:1903578	regulation of ATP metabolic process	2
GO:0010965	regulation of mitotic sister chromatid separation	2
GO:0002283	neutrophil activation involved in immune response	1
GO:0006654	phosphatidic acid biosynthetic process	1
GO:0045056	transcytosis	1
GO:0046599	regulation of centriole replication	1
GO:0071397	cellular response to cholesterol	3
GO:0051304	chromosome separation	2
GO:0030317	flagellated sperm motility	2
GO:0097009	energy homeostasis	1
GO:0010667	negative regulation of cardiac muscle cell apoptotic process	2
GO:0043516	regulation of DNA damage response, signal transduction by p53 class mediator	2
GO:0062208	positive regulation of pattern recognition receptor signaling pathway	2
GO:1903046	meiotic cell cycle process	2
GO:0046541	saliva secretion	2
GO:0043487	regulation of RNA stability	2
GO:0009299	mRNA transcription	1
GO:1901606	alpha-amino acid catabolic process	3
GO:0035196	miRNA processing	1
GO:1901292	nucleoside phosphate catabolic process	2
GO:0046496	nicotinamide nucleotide metabolic process	3
GO:0099637	neurotransmitter receptor transport	2
GO:0019362	pyridine nucleotide metabolic process	3
GO:0007207	phospholipase C-activating G protein-coupled acetylcholine receptor signaling pathway	1
GO:0060576	intestinal epithelial cell development	1
GO:0009261	ribonucleotide catabolic process	2
GO:0006084	acetyl-CoA metabolic process	3
GO:0000101	sulfur amino acid transport	2
GO:0043353	enucleate erythrocyte differentiation	1
GO:0046148	pigment biosynthetic process	2
GO:0009166	nucleotide catabolic process	2
GO:0072524	pyridine-containing compound metabolic process	2
GO:0002176	male germ cell proliferation	1
GO:0010624	regulation of Schwann cell proliferation	1
GO:0106015	negative regulation of inflammatory response to wounding	1
GO:0032536	regulation of cell projection size	1
GO:0009063	amino acid catabolic process	2
GO:0031643	positive regulation of myelination	3
GO:2000279	negative regulation of DNA biosynthetic process	2
GO:1903533	regulation of protein targeting	3
GO:0045981	positive regulation of nucleotide metabolic process	2
GO:1900544	positive regulation of purine nucleotide metabolic process	2
GO:1903747	regulation of establishment of protein localization to mitochondrion	2
GO:0001840	neural plate development	2
GO:0036093	germ cell proliferation	1
GO:0090394	negative regulation of excitatory postsynaptic potential	2
GO:0106014	regulation of inflammatory response to wounding	1
GO:0007040	lysosome organization	1
GO:0080171	lytic vacuole organization	1
GO:0051053	negative regulation of DNA metabolic process	2
GO:0032530	regulation of microvillus organization	1
GO:0046365	monosaccharide catabolic process	2
GO:0006401	RNA catabolic process	1
GO:0060148	positive regulation of post-transcriptional gene silencing	2
GO:1900370	positive regulation of post-transcriptional gene silencing by RNA	2
GO:2000637	positive regulation of miRNA-mediated gene silencing	2
GO:0090594	inflammatory response to wounding	1
GO:0030968	endoplasmic reticulum unfolded protein response	1
GO:0033194	response to hydroperoxide	2
GO:0038092	nodal signaling pathway	2
GO:0039535	regulation of RIG-I signaling pathway	1
GO:0039531	regulation of viral-induced cytoplasmic pattern recognition receptor signaling pathway	2
GO:0002828	regulation of type 2 immune response	2
GO:0060964	regulation of miRNA-mediated gene silencing	2
GO:0030502	negative regulation of bone mineralization	1
GO:1901741	positive regulation of myoblast fusion	2
GO:1900368	regulation of post-transcriptional gene silencing by regulatory ncRNA	2
GO:0006195	purine nucleotide catabolic process	2
GO:0060147	regulation of post-transcriptional gene silencing	2
GO:0032211	negative regulation of telomere maintenance via telomerase	1
GO:0048490	anterograde synaptic vesicle transport	1
GO:0061620	glycolytic process through glucose-6-phosphate	2
GO:0099514	synaptic vesicle cytoskeletal transport	1
GO:0099517	synaptic vesicle transport along microtubule	1
GO:0060966	regulation of gene silencing by regulatory ncRNA	2
GO:0002281	macrophage activation involved in immune response	2
GO:0006071	glycerol metabolic process	2
GO:0019320	hexose catabolic process	3
GO:0019674	NAD metabolic process	3
GO:1903214	regulation of protein targeting to mitochondrion	2
GO:0006626	protein targeting to mitochondrion	2
GO:0072523	purine-containing compound catabolic process	2
GO:0043045	post-fertilization epigenetic regulation of gene expression	1
GO:0070918	regulatory ncRNA processing	1
GO:0097398	cellular response to interleukin-17	1
GO:0098877	neurotransmitter receptor transport to plasma membrane	1
GO:0009154	purine ribonucleotide catabolic process	2
GO:0140694	non-membrane-bounded organelle assembly	2
GO:0002725	negative regulation of T cell cytokine production	2
GO:0009131	pyrimidine nucleoside monophosphate catabolic process	2
GO:0009178	pyrimidine deoxyribonucleoside monophosphate catabolic process	2
GO:0035646	endosome to melanosome transport	1
GO:0043485	endosome to pigment granule transport	1
GO:0048757	pigment granule maturation	1
GO:0071362	cellular response to ether	2
GO:0150078	positive regulation of neuroinflammatory response	2
GO:1900246	positive regulation of RIG-I signaling pathway	1
GO:1902031	regulation of NADP metabolic process	1
GO:1905719	protein localization to perinuclear region of cytoplasm	1
GO:0072348	sulfur compound transport	2
GO:0019400	alditol metabolic process	2
GO:0042537	benzene-containing compound metabolic process	2
GO:0055064	chloride ion homeostasis	2
GO:0039529	RIG-I signaling pathway	1
GO:0061615	glycolytic process through fructose-6-phosphate	2
GO:0002692	negative regulation of cellular extravasation	1
GO:0007168	receptor guanylyl cyclase signaling pathway	2
GO:0016115	terpenoid catabolic process	2
GO:0033869	nucleoside bisphosphate catabolic process	1
GO:0034031	ribonucleoside bisphosphate catabolic process	1
GO:0034034	purine nucleoside bisphosphate catabolic process	1
GO:0043482	cellular pigment accumulation	1
GO:0046137	negative regulation of vitamin metabolic process	2
GO:0048262	determination of dorsal/ventral asymmetry	2
GO:0048263	determination of dorsal identity	2
GO:0048318	axial mesoderm development	2
GO:0048617	embryonic foregut morphogenesis	2
GO:0060143	positive regulation of syncytium formation by plasma membrane fusion	2
GO:0070841	inclusion body assembly	2
GO:0000724	double-strand break repair via homologous recombination	2
GO:0034968	histone lysine methylation	2
GO:0007032	endosome organization	1
GO:0006072	glycerol-3-phosphate metabolic process	2
GO:0006855	xenobiotic transmembrane transport	2
GO:0009068	aspartate family amino acid catabolic process	1
GO:0009191	ribonucleoside diphosphate catabolic process	1
GO:0009222	pyrimidine ribonucleotide catabolic process	2
GO:0009223	pyrimidine deoxyribonucleotide catabolic process	2
GO:0033625	positive regulation of integrin activation	1
GO:0036135	Schwann cell migration	2
GO:0043278	response to morphine	1
GO:0043476	pigment accumulation	1
GO:0045843	negative regulation of striated muscle tissue development	2
GO:0046689	response to mercury ion	1
GO:0060628	regulation of ER to Golgi vesicle-mediated transport	2
GO:0072526	pyridine-containing compound catabolic process	1
GO:0090399	replicative senescence	1
GO:1905941	positive regulation of gonad development	2
GO:2000009	negative regulation of protein localization to cell surface	1
GO:2000320	negative regulation of T-helper 17 cell differentiation	1
GO:2000551	regulation of T-helper 2 cell cytokine production	2
GO:0000725	recombinational repair	2
GO:0015868	purine ribonucleotide transport	1
GO:0006739	NADP metabolic process	1
GO:0042092	type 2 immune response	2
GO:0009218	pyrimidine ribonucleotide metabolic process	2
GO:0015865	purine nucleotide transport	1
GO:0016242	negative regulation of macroautophagy	2
GO:0051156	glucose 6-phosphate metabolic process	1
GO:1904893	negative regulation of receptor signaling pathway via STAT	1
GO:0007341	penetration of zona pellucida	1
GO:0014072	response to isoquinoline alkaloid	1
GO:0035437	maintenance of protein localization in endoplasmic reticulum	1
GO:0042532	negative regulation of tyrosine phosphorylation of STAT protein	1
GO:0046073	dTMP metabolic process	1
GO:0048570	notochord morphogenesis	1
GO:0051571	positive regulation of histone H3-K4 methylation	2
GO:1902902	negative regulation of autophagosome assembly	2
GO:2000317	negative regulation of T-helper 17 type immune response	1
GO:0036037	CD8-positive, alpha-beta T cell activation	1
GO:0032736	positive regulation of interleukin-13 production	1
GO:0032656	regulation of interleukin-13 production	1
GO:0032616	interleukin-13 production	1
GO:0002673	regulation of acute inflammatory response	2
GO:0002864	regulation of acute inflammatory response to antigenic stimulus	1
GO:0032753	positive regulation of interleukin-4 production	1
GO:0001813	regulation of antibody-dependent cellular cytotoxicity	1
GO:0001815	positive regulation of antibody-dependent cellular cytotoxicity	1
GO:0002519	natural killer cell tolerance induction	1
GO:0032639	TRAIL production	1
GO:0032679	regulation of TRAIL production	1
GO:0032759	positive regulation of TRAIL production	1
GO:1900407	regulation of cellular response to oxidative stress	2
GO:0032816	positive regulation of natural killer cell activation	2
GO:2000566	positive regulation of CD8-positive, alpha-beta T cell proliferation	1
GO:0002675	positive regulation of acute inflammatory response	1
GO:0002477	antigen processing and presentation of exogenous peptide antigen via MHC class Ib	1
GO:0002438	acute inflammatory response to antigenic stimulus	1
GO:0045954	positive regulation of natural killer cell mediated cytotoxicity	1
GO:0001788	antibody-dependent cellular cytotoxicity	1
GO:0002717	positive regulation of natural killer cell mediated immunity	1
GO:0002729	positive regulation of natural killer cell cytokine production	1
GO:0001836	release of cytochrome c from mitochondria	2
GO:0002861	regulation of inflammatory response to antigenic stimulus	1
GO:0002370	natural killer cell cytokine production	1
GO:0002727	regulation of natural killer cell cytokine production	1
GO:2000564	regulation of CD8-positive, alpha-beta T cell proliferation	1
GO:0033131	regulation of glucokinase activity	1
GO:1903297	regulation of hypoxia-induced intrinsic apoptotic signaling pathway	1
GO:0001796	regulation of type IIa hypersensitivity	1
GO:0001798	positive regulation of type IIa hypersensitivity	1
GO:0002892	regulation of type II hypersensitivity	1
GO:0002894	positive regulation of type II hypersensitivity	1
GO:0035740	CD8-positive, alpha-beta T cell proliferation	1
GO:2001187	positive regulation of CD8-positive, alpha-beta T cell activation	1
GO:0031343	positive regulation of cell killing	1
GO:0001794	type IIa hypersensitivity	1
GO:0002445	type II hypersensitivity	1
GO:0002719	negative regulation of cytokine production involved in immune response	2
GO:0032819	positive regulation of natural killer cell proliferation	1
GO:0044829	positive regulation by host of viral genome replication	2
GO:1903299	regulation of hexokinase activity	1
GO:0032817	regulation of natural killer cell proliferation	1
GO:0042270	protection from natural killer cell mediated cytotoxicity	1
GO:0048026	positive regulation of mRNA splicing, via spliceosome	1
GO:0002698	negative regulation of immune effector process	2
GO:0070244	negative regulation of thymocyte apoptotic process	1
GO:0006457	protein folding	1
GO:0002885	positive regulation of hypersensitivity	1
GO:0009135	purine nucleoside diphosphate metabolic process	1
GO:0009179	purine ribonucleoside diphosphate metabolic process	1
GO:0072540	T-helper 17 cell lineage commitment	1
GO:1990144	intrinsic apoptotic signaling pathway in response to hypoxia	1
GO:0002866	positive regulation of acute inflammatory response to antigenic stimulus	1
GO:0002714	positive regulation of B cell mediated immunity	1
GO:0002891	positive regulation of immunoglobulin mediated immune response	1
GO:0032814	regulation of natural killer cell activation	2
GO:0001787	natural killer cell proliferation	1
GO:0030949	positive regulation of vascular endothelial growth factor receptor signaling pathway	2
GO:2000767	positive regulation of cytoplasmic translation	2
GO:2001140	positive regulation of phospholipid transport	2
GO:0002486	antigen processing and presentation of endogenous peptide antigen via MHC class I via ER pathway, TAP-independent	1
GO:0002883	regulation of hypersensitivity	1
GO:0050685	positive regulation of mRNA processing	1
GO:0002639	positive regulation of immunoglobulin production	1
GO:0002484	antigen processing and presentation of endogenous peptide antigen via MHC class I via ER pathway	1
GO:0002476	antigen processing and presentation of endogenous peptide antigen via MHC class Ib	1
GO:2001185	regulation of CD8-positive, alpha-beta T cell activation	1
GO:0002428	antigen processing and presentation of peptide antigen via MHC class Ib	1
GO:0002524	hypersensitivity	1
GO:0008380	RNA splicing	1
GO:0002863	positive regulation of inflammatory response to antigenic stimulus	1
GO:0043455	regulation of secondary metabolic process	2
GO:0048021	regulation of melanin biosynthetic process	2
GO:1900376	regulation of secondary metabolite biosynthetic process	2
GO:0042269	regulation of natural killer cell mediated cytotoxicity	1
GO:0002526	acute inflammatory response	2
GO:0002707	negative regulation of lymphocyte mediated immunity	1
GO:0002701	negative regulation of production of molecular mediator of immune response	2
GO:0019885	antigen processing and presentation of endogenous peptide antigen via MHC class I	1
GO:0002715	regulation of natural killer cell mediated immunity	1
GO:0002295	T-helper cell lineage commitment	1
GO:0002711	positive regulation of T cell mediated immunity	1
GO:0002475	antigen processing and presentation via MHC class Ib	1
GO:0002483	antigen processing and presentation of endogenous peptide antigen	1
GO:0045953	negative regulation of natural killer cell mediated cytotoxicity	1
GO:0036159	inner dynein arm assembly	1
GO:2001267	regulation of cysteine-type endopeptidase activity involved in apoptotic signaling pathway	1
GO:0002716	negative regulation of natural killer cell mediated immunity	1
GO:0002478	antigen processing and presentation of exogenous peptide antigen	1
GO:0019883	antigen processing and presentation of endogenous antigen	1
GO:0046641	positive regulation of alpha-beta T cell proliferation	2
GO:0051385	response to mineralocorticoid	1
GO:0070243	regulation of thymocyte apoptotic process	2
GO:0033120	positive regulation of RNA splicing	1
GO:0001912	positive regulation of leukocyte mediated cytotoxicity	1
GO:0043373	CD4-positive, alpha-beta T cell lineage commitment	1
GO:0071514	genomic imprinting	1
GO:2000369	regulation of clathrin-dependent endocytosis	1
GO:0002712	regulation of B cell mediated immunity	1
GO:0002889	regulation of immunoglobulin mediated immune response	1
GO:0002704	negative regulation of leukocyte mediated immunity	1
GO:0031341	regulation of cell killing	1
GO:0001911	negative regulation of leukocyte mediated cytotoxicity	1
GO:0002888	positive regulation of myeloid leukocyte mediated immunity	1
GO:0002474	antigen processing and presentation of peptide antigen via MHC class I	1
GO:0002363	alpha-beta T cell lineage commitment	1
GO:0044794	positive regulation by host of viral process	2
GO:0045606	positive regulation of epidermal cell differentiation	1
GO:0019884	antigen processing and presentation of exogenous antigen	1
GO:0001916	positive regulation of T cell mediated cytotoxicity	1
GO:0031342	negative regulation of cell killing	1
GO:0040029	epigenetic regulation of gene expression	2
GO:0042026	protein refolding	1
GO:1902644	tertiary alcohol metabolic process	1
GO:0002637	regulation of immunoglobulin production	2
GO:0002708	positive regulation of lymphocyte mediated immunity	1
GO:0009185	ribonucleoside diphosphate metabolic process	1
GO:0070242	thymocyte apoptotic process	2
GO:0061077	chaperone-mediated protein folding	1
GO:0042267	natural killer cell mediated cytotoxicity	1
GO:0045684	positive regulation of epidermis development	1
GO:0002228	natural killer cell mediated immunity	1
GO:0001914	regulation of T cell mediated cytotoxicity	1
GO:0002709	regulation of T cell mediated immunity	2
GO:0071826	protein-RNA complex organization	1
GO:0006120	mitochondrial electron transport, NADH to ubiquinone	1
GO:0090200	positive regulation of release of cytochrome c from mitochondria	1
GO:0002832	negative regulation of response to biotic stimulus	2
GO:0090314	positive regulation of protein targeting to membrane	2
GO:2000316	regulation of T-helper 17 type immune response	1
GO:0045824	negative regulation of innate immune response	1
GO:0009132	nucleoside diphosphate metabolic process	1
GO:0002360	T cell lineage commitment	1
GO:0031295	T cell costimulation	2
GO:0072539	T-helper 17 cell differentiation	1
GO:0019882	antigen processing and presentation	1
GO:0002705	positive regulation of leukocyte mediated immunity	2
GO:0046034	ATP metabolic process	1
GO:0001910	regulation of leukocyte mediated cytotoxicity	1
GO:0031294	lymphocyte costimulation	2
GO:0001913	T cell mediated cytotoxicity	1
GO:0030101	natural killer cell activation	2
GO:0048002	antigen processing and presentation of peptide antigen	1
GO:0000387	spliceosomal snRNP assembly	1
GO:0031670	cellular response to nutrient	2
GO:0090313	regulation of protein targeting to membrane	2
GO:0070286	axonemal dynein complex assembly	1
GO:0071364	cellular response to epidermal growth factor stimulus	2
GO:1905037	autophagosome organization	1
GO:0000045	autophagosome assembly	1
GO:0002275	myeloid cell activation involved in immune response	1
GO:0045576	mast cell activation	1
GO:0120254	olefinic compound metabolic process	1
GO:0035331	negative regulation of hippo signaling	1
GO:0048012	hepatocyte growth factor receptor signaling pathway	1
GO:0016101	diterpenoid metabolic process	1
GO:2000785	regulation of autophagosome assembly	1
GO:0048385	regulation of retinoic acid receptor signaling pathway	1
GO:0048149	behavioral response to ethanol	1
GO:0060693	regulation of branching involved in salivary gland morphogenesis	1
GO:1900120	regulation of receptor binding	1
GO:0001523	retinoid metabolic process	1
GO:1902667	regulation of axon guidance	1
GO:0006721	terpenoid metabolic process	1
GO:0070849	response to epidermal growth factor	1
GO:0006720	isoprenoid metabolic process	1
GO:0006081	cellular aldehyde metabolic process	1
GO:0006766	vitamin metabolic process	1
GO:0006690	icosanoid metabolic process	1
GO:0007398	ectoderm development	1
GO:0060712	spongiotrophoblast layer development	1
GO:1901722	regulation of cell proliferation involved in kidney development	1
GO:0060426	lung vasculature development	1
GO:0048753	pigment granule organization	1
GO:0030656	regulation of vitamin metabolic process	1
GO:1990868	response to chemokine	1
GO:1990869	cellular response to chemokine	1
GO:0034308	primary alcohol metabolic process	1
GO:0002138	retinoic acid biosynthetic process	1
GO:0016102	diterpenoid biosynthetic process	1
GO:0042574	retinal metabolic process	1
GO:0033059	cellular pigmentation	1
GO:0032438	melanosome organization	1
GO:0006999	nuclear pore organization	1
GO:0031642	negative regulation of myelination	1
GO:0045602	negative regulation of endothelial cell differentiation	1
GO:0051124	synaptic assembly at neuromuscular junction	1
GO:0060717	chorion development	1
GO:0000422	autophagy of mitochondrion	1
GO:0061726	mitochondrion disassembly	1
GO:0007062	sister chromatid cohesion	1
GO:0002724	regulation of T cell cytokine production	1
GO:1901616	organic hydroxy compound catabolic process	1
GO:0060343	trabecula formation	1
GO:1902116	negative regulation of organelle assembly	1
GO:0033559	unsaturated fatty acid metabolic process	1
GO:1905476	negative regulation of protein localization to membrane	1
GO:0002279	mast cell activation involved in immune response	1
GO:0001774	microglial cell activation	1
GO:0002544	chronic inflammatory response	1
GO:0009190	cyclic nucleotide biosynthetic process	1
GO:0006692	prostanoid metabolic process	1
GO:0042048	olfactory behavior	1
GO:0042359	vitamin D metabolic process	1
GO:0072673	lamellipodium morphogenesis	1
GO:1902306	negative regulation of sodium ion transmembrane transport	1
GO:1900025	negative regulation of substrate adhesion-dependent cell spreading	1
GO:1903867	extraembryonic membrane development	1
GO:0046390	ribose phosphate biosynthetic process	1
GO:1904376	negative regulation of protein localization to cell periphery	1
GO:0042908	xenobiotic transport	1
GO:1903975	regulation of glial cell migration	1
GO:0042135	neurotransmitter catabolic process	1
GO:0072124	regulation of glomerular mesangial cell proliferation	1
GO:0002448	mast cell mediated immunity	1
GO:0007191	adenylate cyclase-activating dopamine receptor signaling pathway	1
GO:1901724	positive regulation of cell proliferation involved in kidney development	1
GO:1904396	regulation of neuromuscular junction development	1
GO:0009119	ribonucleoside metabolic process	1
GO:0072337	modified amino acid transport	1
GO:1903008	organelle disassembly	1
GO:0051972	regulation of telomerase activity	1
GO:1902033	regulation of hematopoietic stem cell proliferation	1
GO:1901985	positive regulation of protein acetylation	1
GO:0042573	retinoic acid metabolic process	1
GO:0046164	alcohol catabolic process	1
GO:0006693	prostaglandin metabolic process	1
GO:0097237	cellular response to toxic substance	1
GO:0043303	mast cell degranulation	1
GO:1901983	regulation of protein acetylation	1
GO:0002444	myeloid leukocyte mediated immunity	1
GO:0046500	S-adenosylmethionine metabolic process	1
GO:2000479	regulation of cAMP-dependent protein kinase activity	1
GO:0043299	leukocyte degranulation	1
GO:0006473	protein acetylation	1
GO:0006805	xenobiotic metabolic process	1
GO:0071549	cellular response to dexamethasone stimulus	1
GO:2001032	regulation of double-strand break repair via nonhomologous end joining	1
GO:0071103	DNA conformation change	1
GO:0046058	cAMP metabolic process	1
GO:0051547	regulation of keratinocyte migration	1
GO:1905048	regulation of metallopeptidase activity	1
GO:0015936	coenzyme A metabolic process	1
GO:0030851	granulocyte differentiation	1
GO:0051549	positive regulation of keratinocyte migration	1
GO:0097264	self proteolysis	1
GO:0098754	detoxification	1
GO:1904994	regulation of leukocyte adhesion to vascular endothelial cell	1
GO:0002456	T cell mediated immunity	1
GO:0031620	regulation of fever generation	1
GO:0033629	negative regulation of cell adhesion mediated by integrin	1
GO:0042045	epithelial fluid transport	1
GO:0055015	ventricular cardiac muscle cell development	1
GO:0071732	cellular response to nitric oxide	1
GO:2001223	negative regulation of neuron migration	1
GO:0010818	T cell chemotaxis	1
GO:0042249	establishment of planar polarity of embryonic epithelium	1
GO:0046068	cGMP metabolic process	1
GO:1900221	regulation of amyloid-beta clearance	1
GO:1903580	positive regulation of ATP metabolic process	1
GO:0051298	centrosome duplication	1
GO:0030194	positive regulation of blood coagulation	1
GO:1900048	positive regulation of hemostasis	1
GO:0034341	response to type II interferon	1
GO:0050792	regulation of viral process	1
GO:2000406	positive regulation of T cell migration	1
GO:0010664	negative regulation of striated muscle cell apoptotic process	1
GO:0034162	toll-like receptor 9 signaling pathway	1
GO:0072109	glomerular mesangium development	1
GO:0090177	establishment of planar polarity involved in neural tube closure	1
GO:0120305	regulation of pigmentation	1
GO:0019080	viral gene expression	1
GO:1901657	glycosyl compound metabolic process	1
GO:0051546	keratinocyte migration	1
GO:0060155	platelet dense granule organization	1
GO:1904424	regulation of GTP binding	1
GO:0070098	chemokine-mediated signaling pathway	1
GO:0050820	positive regulation of coagulation	1
GO:0045069	regulation of viral genome replication	1
GO:0042572	retinol metabolic process	1
GO:0016114	terpenoid biosynthetic process	1
GO:0002318	myeloid progenitor cell differentiation	1
GO:0008300	isoprenoid catabolic process	1
GO:0018342	protein prenylation	1
GO:0019747	regulation of isoprenoid metabolic process	1
GO:0021670	lateral ventricle development	1
GO:0042487	regulation of odontogenesis of dentin-containing tooth	1
GO:0045472	response to ether	1
GO:0048070	regulation of developmental pigmentation	1
GO:0048635	negative regulation of muscle organ development	1
GO:0048733	sebaceous gland development	1
GO:0071895	odontoblast differentiation	1
GO:0097354	prenylation	1
GO:0042254	ribosome biogenesis	1
GO:0043243	positive regulation of protein-containing complex disassembly	1
GO:0034310	primary alcohol catabolic process	1
GO:1903232	melanosome assembly	1
GO:0008299	isoprenoid biosynthetic process	1
GO:0006403	RNA localization	1
GO:0035743	CD4-positive, alpha-beta T cell cytokine production	1
GO:1901018	positive regulation of potassium ion transmembrane transporter activity	1
GO:1904996	positive regulation of leukocyte adhesion to vascular endothelial cell	1
GO:0046006	regulation of activated T cell proliferation	1
GO:0034502	protein localization to chromosome	1
GO:0019083	viral transcription	1
GO:0045071	negative regulation of viral genome replication	1
GO:1990748	cellular detoxification	1
GO:0009152	purine ribonucleotide biosynthetic process	1
GO:0033089	positive regulation of T cell differentiation in thymus	1
GO:0045117	azole transmembrane transport	1
GO:0045654	positive regulation of megakaryocyte differentiation	1
GO:1900052	regulation of retinoic acid biosynthetic process	1
GO:0009158	ribonucleoside monophosphate catabolic process	1
GO:0071731	response to nitric oxide	1
GO:0000077	DNA damage checkpoint signaling	1
GO:0051904	pigment granule transport	1
GO:2001171	positive regulation of ATP biosynthetic process	1
GO:0006303	double-strand break repair via nonhomologous end joining	1
GO:0033003	regulation of mast cell activation	1
GO:0006359	regulation of transcription by RNA polymerase III	1
GO:0009125	nucleoside monophosphate catabolic process	1
GO:0043153	entrainment of circadian clock by photoperiod	1
GO:0060216	definitive hemopoiesis	1
GO:0051289	protein homotetramerization	1
GO:0098586	cellular response to virus	1
GO:0022027	interkinetic nuclear migration	1
GO:0036363	transforming growth factor beta activation	1
GO:0042451	purine nucleoside biosynthetic process	1
GO:0042455	ribonucleoside biosynthetic process	1
GO:0046129	purine ribonucleoside biosynthetic process	1
GO:0060484	lung-associated mesenchyme development	1
GO:1900454	positive regulation of long-term synaptic depression	1
GO:2000491	positive regulation of hepatic stellate cell activation	1
GO:0046128	purine ribonucleoside metabolic process	1
GO:0000729	DNA double-strand break processing	1
GO:2000758	positive regulation of peptidyl-lysine acetylation	1
GO:0010972	negative regulation of G2/M transition of mitotic cell cycle	1
GO:0001832	blastocyst growth	1
GO:0010172	embryonic body morphogenesis	1
GO:0010819	regulation of T cell chemotaxis	1
GO:0051451	myoblast migration	1
GO:0052646	alditol phosphate metabolic process	1
GO:0060347	heart trabecula formation	1
GO:0072531	pyrimidine-containing compound transmembrane transport	1
GO:1903238	positive regulation of leukocyte tethering or rolling	1
GO:1903671	negative regulation of sprouting angiogenesis	1
GO:0045943	positive regulation of transcription by RNA polymerase I	1
GO:0061050	regulation of cell growth involved in cardiac muscle cell development	1
GO:0045333	cellular respiration	1
GO:0032200	telomere organization	1
GO:0072529	pyrimidine-containing compound catabolic process	1
GO:0002726	positive regulation of T cell cytokine production	1
GO:0007064	mitotic sister chromatid cohesion	1
GO:0007635	chemosensory behavior	1
GO:0009648	photoperiodism	1
GO:0031570	DNA integrity checkpoint signaling	1
GO:0042308	negative regulation of protein import into nucleus	1
GO:0045945	positive regulation of transcription by RNA polymerase III	1
GO:0051905	establishment of pigment granule localization	1
GO:0060192	negative regulation of lipase activity	1
GO:0061042	vascular wound healing	1
GO:0140131	positive regulation of lymphocyte chemotaxis	1
GO:1901881	positive regulation of protein depolymerization	1
GO:0030836	positive regulation of actin filament depolymerization	1
GO:0090158	endoplasmic reticulum membrane organization	1
GO:1900121	negative regulation of receptor binding	1
GO:1902170	cellular response to reactive nitrogen species	1
GO:1903826	L-arginine transmembrane transport	1
GO:0065002	intracellular protein transmembrane transport	1
GO:0034138	toll-like receptor 3 signaling pathway	1
GO:2000756	regulation of peptidyl-lysine acetylation	1
GO:0032392	DNA geometric change	1
GO:0007020	microtubule nucleation	1
GO:0065004	protein-DNA complex assembly	1
GO:0006953	acute-phase response	1
GO:2000008	regulation of protein localization to cell surface	1
GO:0071786	endoplasmic reticulum tubular network organization	1
GO:1901623	regulation of lymphocyte chemotaxis	1
GO:0048525	negative regulation of viral process	1
GO:1903900	regulation of viral life cycle	1
GO:0071346	cellular response to type II interferon	1
GO:0042149	cellular response to glucose starvation	1
GO:0034383	low-density lipoprotein particle clearance	1
GO:2001169	regulation of ATP biosynthetic process	1
GO:0002821	positive regulation of adaptive immune response	1
GO:0002467	germinal center formation	1
GO:0006244	pyrimidine nucleotide catabolic process	1
GO:0009176	pyrimidine deoxyribonucleoside monophosphate metabolic process	1
GO:0030238	male sex determination	1
GO:0032402	melanosome transport	1
GO:0035733	hepatic stellate cell activation	1
GO:0042454	ribonucleoside catabolic process	1
GO:0110096	cellular response to aldehyde	1
GO:1903818	positive regulation of voltage-gated potassium channel activity	1
GO:2000232	regulation of rRNA processing	1
GO:0002706	regulation of lymphocyte mediated immunity	1
GO:0048247	lymphocyte chemotaxis	1
GO:0006171	cAMP biosynthetic process	1
GO:0015808	L-alanine transport	1
GO:0032225	regulation of synaptic transmission, dopaminergic	1
GO:0035864	response to potassium ion	1
GO:0035865	cellular response to potassium ion	1
GO:0051643	endoplasmic reticulum localization	1
GO:1905150	regulation of voltage-gated sodium channel activity	1
GO:0009251	glucan catabolic process	1
GO:0010575	positive regulation of vascular endothelial growth factor production	1
GO:0018200	peptidyl-glutamic acid modification	1
GO:0034508	centromere complex assembly	1
GO:0039694	viral RNA genome replication	1
GO:0051016	barbed-end actin filament capping	1
GO:0042181	ketone biosynthetic process	1
GO:1902750	negative regulation of cell cycle G2/M phase transition	1
GO:0070059	intrinsic apoptotic signaling pathway in response to endoplasmic reticulum stress	1
GO:2000352	negative regulation of endothelial cell apoptotic process	1
GO:1901532	regulation of hematopoietic progenitor cell differentiation	1
GO:0090025	regulation of monocyte chemotaxis	1
GO:0045940	positive regulation of steroid metabolic process	1
GO:1902017	regulation of cilium assembly	1
GO:0002827	positive regulation of T-helper 1 type immune response	1
GO:0010801	negative regulation of peptidyl-threonine phosphorylation	1
GO:0032823	regulation of natural killer cell differentiation	1
GO:0048268	clathrin coat assembly	1
GO:0050746	regulation of lipoprotein metabolic process	1
GO:0006364	rRNA processing	1
GO:0000723	telomere maintenance	1
GO:0010232	vascular transport	1
GO:0030852	regulation of granulocyte differentiation	1
GO:0045652	regulation of megakaryocyte differentiation	1
GO:1903236	regulation of leukocyte tethering or rolling	1
GO:0001676	long-chain fatty acid metabolic process	1
GO:0031146	SCF-dependent proteasomal ubiquitin-dependent protein catabolic process	1
GO:0019369	arachidonic acid metabolic process	1
GO:0001660	fever generation	1
GO:0008298	intracellular mRNA localization	1
GO:0009310	amine catabolic process	1
GO:0010820	positive regulation of T cell chemotaxis	1
GO:0036490	regulation of translation in response to endoplasmic reticulum stress	1
GO:0043967	histone H4 acetylation	1
GO:0044793	negative regulation by host of viral process	1
GO:0046548	retinal rod cell development	1
GO:0051610	serotonin uptake	1
GO:0072393	microtubule anchoring at microtubule organizing center	1
GO:1903977	positive regulation of glial cell migration	1
GO:1990822	basic amino acid transmembrane transport	1
GO:2000347	positive regulation of hepatocyte proliferation	1
GO:2000644	regulation of receptor catabolic process	1
GO:0034453	microtubule anchoring	1
GO:0035459	vesicle cargo loading	1
GO:1904031	positive regulation of cyclin-dependent protein kinase activity	1
GO:0002548	monocyte chemotaxis	1
GO:0031123	RNA 3'-end processing	1
GO:0006220	pyrimidine nucleotide metabolic process	1
GO:0046823	negative regulation of nucleocytoplasmic transport	1
GO:0090026	positive regulation of monocyte chemotaxis	1
GO:0001835	blastocyst hatching	1
GO:0035188	hatching	1
GO:0071684	organism emergence from protective structure	1
GO:0016573	histone acetylation	1
GO:0006779	porphyrin-containing compound biosynthetic process	1
GO:0033014	tetrapyrrole biosynthetic process	1
GO:0042044	fluid transport	1
GO:0120255	olefinic compound biosynthetic process	1
GO:0033005	positive regulation of mast cell activation	1
GO:0032418	lysosome localization	1
GO:1990849	vacuolar localization	1
GO:0034470	ncRNA processing	1
GO:0009226	nucleotide-sugar biosynthetic process	1
GO:0015802	basic amino acid transport	1
GO:0032401	establishment of melanosome localization	1
GO:0006611	protein export from nucleus	1
GO:0031124	mRNA 3'-end processing	1
GO:1902100	negative regulation of metaphase/anaphase transition of cell cycle	1
GO:1905819	negative regulation of chromosome separation	1
GO:0046718	viral entry into host cell	1
GO:0032204	regulation of telomere maintenance	1
GO:0009159	deoxyribonucleoside monophosphate catabolic process	1
GO:0046827	positive regulation of protein export from nucleus	1
GO:0044409	entry into host	1
GO:0034314	Arp2/3 complex-mediated actin nucleation	1
GO:0001781	neutrophil apoptotic process	1
GO:0006107	oxaloacetate metabolic process	1
GO:0006182	cGMP biosynthetic process	1
GO:0008228	opsonization	1
GO:0009143	nucleoside triphosphate catabolic process	1
GO:0021561	facial nerve development	1
GO:0021610	facial nerve morphogenesis	1
GO:0030202	heparin metabolic process	1
GO:0030223	neutrophil differentiation	1
GO:0032825	positive regulation of natural killer cell differentiation	1
GO:0034154	toll-like receptor 7 signaling pathway	1
GO:0034454	microtubule anchoring at centrosome	1
GO:0042136	neurotransmitter biosynthetic process	1
GO:0042362	fat-soluble vitamin biosynthetic process	1
GO:1903779	regulation of cardiac conduction	1
GO:2000562	negative regulation of CD4-positive, alpha-beta T cell proliferation	1
GO:0051236	establishment of RNA localization	1
GO:0051043	regulation of membrane protein ectodomain proteolysis	1
GO:0046825	regulation of protein export from nucleus	1
GO:0005980	glycogen catabolic process	1
GO:0006783	heme biosynthetic process	1
GO:0009110	vitamin biosynthetic process	1
GO:0046856	phosphatidylinositol dephosphorylation	1
GO:0072698	protein localization to microtubule cytoskeleton	1
GO:0090382	phagosome maturation	1
GO:0006910	phagocytosis, recognition	1
GO:0010623	programmed cell death involved in cell development	1
GO:0071354	cellular response to interleukin-6	1
GO:2001252	positive regulation of chromosome organization	1
GO:0002824	positive regulation of adaptive immune response based on somatic recombination of immune receptors built from immunoglobulin superfamily domains	1
GO:0050657	nucleic acid transport	1
GO:0050658	RNA transport	1
GO:0046503	glycerolipid catabolic process	1
GO:0070534	protein K63-linked ubiquitination	1
GO:0033046	negative regulation of sister chromatid segregation	1
GO:0033048	negative regulation of mitotic sister chromatid segregation	1
GO:0045841	negative regulation of mitotic metaphase/anaphase transition	1
GO:0090199	regulation of release of cytochrome c from mitochondria	1
GO:2000404	regulation of T cell migration	1
GO:2000816	negative regulation of mitotic sister chromatid separation	1
GO:0043648	dicarboxylic acid metabolic process	1
GO:0010838	positive regulation of keratinocyte proliferation	1
GO:0015816	glycine transport	1
GO:0015846	polyamine transport	1
GO:0035729	cellular response to hepatocyte growth factor stimulus	1
GO:0038094	Fc-gamma receptor signaling pathway	1
GO:0045651	positive regulation of macrophage differentiation	1
GO:0046794	transport of virus	1
GO:0051127	positive regulation of actin nucleation	1
GO:0060392	negative regulation of SMAD protein signal transduction	1
GO:0061370	testosterone biosynthetic process	1
GO:0099550	trans-synaptic signaling, modulating synaptic transmission	1
GO:1900029	positive regulation of ruffle assembly	1
GO:0061512	protein localization to cilium	1
GO:0044380	protein localization to cytoskeleton	1
GO:0006509	membrane protein ectodomain proteolysis	1
GO:0031056	regulation of histone modification	1
GO:0043550	regulation of lipid kinase activity	1
GO:0046320	regulation of fatty acid oxidation	1
GO:0051180	vitamin transport	1
GO:0009060	aerobic respiration	1
GO:0032731	positive regulation of interleukin-1 beta production	1
GO:0007099	centriole replication	1
GO:0007614	short-term memory	1
GO:0016093	polyprenol metabolic process	1
GO:0017014	protein nitrosylation	1
GO:0031062	positive regulation of histone methylation	1
GO:0035493	SNARE complex assembly	1
GO:0035745	T-helper 2 cell cytokine production	1
GO:1901659	glycosyl compound biosynthetic process	1
GO:2001256	regulation of store-operated calcium entry	1
GO:0051865	protein autoubiquitination	1
GO:1901661	quinone metabolic process	1
GO:0000301	retrograde transport, vesicle recycling within Golgi	1
GO:0002424	T cell mediated immune response to tumor cell	1
GO:0002840	regulation of T cell mediated immune response to tumor cell	1
GO:0006971	hypotonic response	1
GO:0007567	parturition	1
GO:0015705	iodide transport	1
GO:0032056	positive regulation of translation in response to stress	1
GO:0032836	glomerular basement membrane development	1
GO:0033007	negative regulation of mast cell activation involved in immune response	1
GO:0033299	secretion of lysosomal enzymes	1
GO:0033504	floor plate development	1
GO:0033572	transferrin transport	1
GO:0034163	regulation of toll-like receptor 9 signaling pathway	1
GO:0034727	piecemeal microautophagy of the nucleus	1
GO:0046666	retinal cell programmed cell death	1
GO:0051135	positive regulation of NK T cell activation	1
GO:0051292	nuclear pore complex assembly	1
GO:0051918	negative regulation of fibrinolysis	1
GO:0060539	diaphragm development	1
GO:0071670	smooth muscle cell chemotaxis	1
GO:0071871	response to epinephrine	1
GO:0071872	cellular response to epinephrine stimulus	1
GO:0072674	multinuclear osteoclast differentiation	1
GO:0090084	negative regulation of inclusion body assembly	1
GO:0110095	cellular detoxification of aldehyde	1
GO:1901031	regulation of response to reactive oxygen species	1
GO:2000234	positive regulation of rRNA processing	1
GO:0051985	negative regulation of chromosome segregation	1
GO:0071539	protein localization to centrosome	1
GO:0006656	phosphatidylcholine biosynthetic process	1
GO:0009219	pyrimidine deoxyribonucleotide metabolic process	1
GO:0045948	positive regulation of translational initiation	1
GO:0051875	pigment granule localization	1
GO:0150104	transport across blood-brain barrier	1
GO:0050688	regulation of defense response to virus	1
GO:0010640	regulation of platelet-derived growth factor receptor signaling pathway	1
GO:0043555	regulation of translation in response to stress	1
GO:0060055	angiogenesis involved in wound healing	1
GO:0071459	protein localization to chromosome, centromeric region	1
GO:0140354	lipid import into cell	1
GO:0033013	tetrapyrrole metabolic process	1
GO:0000272	polysaccharide catabolic process	1
GO:0061099	negative regulation of protein tyrosine kinase activity	1
GO:0009264	deoxyribonucleotide catabolic process	1
GO:0046685	response to arsenic-containing substance	1
GO:0046470	phosphatidylcholine metabolic process	1
GO:0007094	mitotic spindle assembly checkpoint signaling	1
GO:0071173	spindle assembly checkpoint signaling	1
GO:0006356	regulation of transcription by RNA polymerase I	1
GO:0098534	centriole assembly	1
GO:1904356	regulation of telomere maintenance via telomere lengthening	1
GO:0009163	nucleoside biosynthetic process	1
GO:0010749	regulation of nitric oxide mediated signal transduction	1
GO:0016237	lysosomal microautophagy	1
GO:0022605	mammalian oogenesis stage	1
GO:0030854	positive regulation of granulocyte differentiation	1
GO:0031652	positive regulation of heat generation	1
GO:0031915	positive regulation of synaptic plasticity	1
GO:0034404	nucleobase-containing small molecule biosynthetic process	1
GO:0035066	positive regulation of histone acetylation	1
GO:0042402	cellular biogenic amine catabolic process	1
GO:0043201	response to leucine	1
GO:0046618	xenobiotic export from cell	1
GO:0070344	regulation of fat cell proliferation	1
GO:0071233	cellular response to leucine	1
GO:1905097	regulation of guanyl-nucleotide exchange factor activity	1
GO:0006984	ER-nucleus signaling pathway	1
GO:0009123	nucleoside monophosphate metabolic process	1
GO:1904358	positive regulation of telomere maintenance via telomere lengthening	1
GO:1905508	protein localization to microtubule organizing center	1
GO:0006067	ethanol metabolic process	1
GO:0006577	amino-acid betaine metabolic process	1
GO:0035970	peptidyl-threonine dephosphorylation	1
GO:0046007	negative regulation of activated T cell proliferation	1
GO:0051014	actin filament severing	1
GO:0051044	positive regulation of membrane protein ectodomain proteolysis	1
GO:0051382	kinetochore assembly	1
GO:0051895	negative regulation of focal adhesion assembly	1
GO:0060831	smoothened signaling pathway involved in dorsal/ventral neural tube patterning	1
GO:0098840	protein transport along microtubule	1
GO:0099004	calmodulin dependent kinase signaling pathway	1
GO:0099118	microtubule-based protein transport	1
GO:0150118	negative regulation of cell-substrate junction organization	1
GO:0042278	purine nucleoside metabolic process	1
GO:0034067	protein localization to Golgi apparatus	1
GO:0042178	xenobiotic catabolic process	1
GO:0032206	positive regulation of telomere maintenance	1
GO:0001821	histamine secretion	1
GO:0044804	nucleophagy	1
GO:0045198	establishment of epithelial cell apical/basal polarity	1
GO:0090660	cerebrospinal fluid circulation	1
GO:1901550	regulation of endothelial cell development	1
GO:1903140	regulation of establishment of endothelial barrier	1
GO:0008209	androgen metabolic process	1
GO:0046039	GTP metabolic process	1
GO:1990403	embryonic brain development	1
GO:0030220	platelet formation	1
GO:0031060	regulation of histone methylation	1
GO:0032693	negative regulation of interleukin-10 production	1
GO:0002115	store-operated calcium entry	1
GO:0044818	mitotic G2/M transition checkpoint	1
GO:0008652	amino acid biosynthetic process	1
GO:0006890	retrograde vesicle-mediated transport, Golgi to endoplasmic reticulum	1
GO:0016072	rRNA metabolic process	1
GO:0007051	spindle organization	1
GO:0033006	regulation of mast cell activation involved in immune response	1
GO:0061436	establishment of skin barrier	1
GO:0032496	response to lipopolysaccharide	1
GO:0044000	movement in host	1
GO:0044743	protein transmembrane import into intracellular organelle	1
GO:0051125	regulation of actin nucleation	1
GO:0071174	mitotic spindle checkpoint signaling	1
GO:0002645	positive regulation of tolerance induction	1
GO:0002676	regulation of chronic inflammatory response	1
GO:0030388	fructose 1,6-bisphosphate metabolic process	1
GO:0035336	long-chain fatty-acyl-CoA metabolic process	1
GO:0035744	T-helper 1 cell cytokine production	1
GO:0042996	regulation of Golgi to plasma membrane protein transport	1
GO:0048251	elastic fiber assembly	1
GO:0061043	regulation of vascular wound healing	1
GO:0061299	retina vasculature morphogenesis in camera-type eye	1
GO:0061303	cornea development in camera-type eye	1
GO:0070257	positive regulation of mucus secretion	1
GO:0099640	axo-dendritic protein transport	1
GO:1900147	regulation of Schwann cell migration	1
GO:1901339	regulation of store-operated calcium channel activity	1
GO:1902035	positive regulation of hematopoietic stem cell proliferation	1
GO:1904587	response to glycoprotein	1
GO:0006099	tricarboxylic acid cycle	1
GO:0045010	actin nucleation	1
GO:0007289	spermatid nucleus differentiation	1
GO:0034063	stress granule assembly	1
GO:0060586	multicellular organismal-level iron ion homeostasis	1
GO:1903146	regulation of autophagy of mitochondrion	1
GO:0032768	regulation of monooxygenase activity	1
GO:0006002	fructose 6-phosphate metabolic process	1
GO:0006596	polyamine biosynthetic process	1
GO:0016558	protein import into peroxisome matrix	1
GO:0031440	regulation of mRNA 3'-end processing	1
GO:0032769	negative regulation of monooxygenase activity	1
GO:0033004	negative regulation of mast cell activation	1
GO:0034086	maintenance of sister chromatid cohesion	1
GO:0036065	fucosylation	1
GO:0043589	skin morphogenesis	1
GO:0045989	positive regulation of striated muscle contraction	1
GO:0051569	regulation of histone H3-K4 methylation	1
GO:0051917	regulation of fibrinolysis	1
GO:0070255	regulation of mucus secretion	1
GO:0071340	skeletal muscle acetylcholine-gated channel clustering	1
GO:0106072	negative regulation of adenylate cyclase-activating G protein-coupled receptor signaling pathway	1
GO:0071260	cellular response to mechanical stimulus	1
GO:0034644	cellular response to UV	1
GO:0007202	activation of phospholipase C activity	1
GO:0046386	deoxyribose phosphate catabolic process	1
GO:2000193	positive regulation of fatty acid transport	1
GO:0001845	phagolysosome assembly	1
GO:0003356	regulation of cilium beat frequency	1
GO:0018119	peptidyl-cysteine S-nitrosylation	1
GO:0035728	response to hepatocyte growth factor	1
GO:0060456	positive regulation of digestive system process	1
GO:0098792	xenophagy	1
GO:0006595	polyamine metabolic process	1
GO:0010984	regulation of lipoprotein particle clearance	1
GO:0051220	cytoplasmic sequestering of protein	1
GO:0098780	response to mitochondrial depolarisation	1
GO:0006085	acetyl-CoA biosynthetic process	1
GO:0010958	regulation of amino acid import across plasma membrane	1
GO:0014061	regulation of norepinephrine secretion	1
GO:0015810	aspartate transmembrane transport	1
GO:0032400	melanosome localization	1
GO:0033151	V(D)J recombination	1
GO:1902018	negative regulation of cilium assembly	1
GO:1902916	positive regulation of protein polyubiquitination	1
GO:1903789	regulation of amino acid transmembrane transport	1
GO:0050687	negative regulation of defense response to virus	1
GO:0048524	positive regulation of viral process	1
GO:0048240	sperm capacitation	1
GO:0045814	negative regulation of gene expression, epigenetic	1
GO:0042168	heme metabolic process	1
GO:0045911	positive regulation of DNA recombination	1
GO:0032508	DNA duplex unwinding	1
GO:0002230	positive regulation of defense response to virus by host	1
GO:0006921	cellular component disassembly involved in execution phase of apoptosis	1
GO:0009156	ribonucleoside monophosphate biosynthetic process	1
GO:0032212	positive regulation of telomere maintenance via telomerase	1
GO:0097006	regulation of plasma lipoprotein particle levels	1
GO:0101023	vascular endothelial cell proliferation	1
GO:1902042	negative regulation of extrinsic apoptotic signaling pathway via death domain receptors	1
GO:0006778	porphyrin-containing compound metabolic process	1
GO:0002204	somatic recombination of immunoglobulin genes involved in immune response	1
GO:0002208	somatic diversification of immunoglobulins involved in immune response	1
GO:0045190	isotype switching	1
GO:0002082	regulation of oxidative phosphorylation	1
GO:0032740	positive regulation of interleukin-17 production	1
GO:0060765	regulation of androgen receptor signaling pathway	1
GO:0097049	motor neuron apoptotic process	1

### Sheet: GO_M
GO_id	GO_term	n_features
GO:0034329	cell junction assembly	5
GO:0050767	regulation of neurogenesis	4
GO:0050807	regulation of synapse organization	5
GO:0050803	regulation of synapse structure or activity	5
GO:0045165	cell fate commitment	5
GO:0051962	positive regulation of nervous system development	4
GO:0030900	forebrain development	5
GO:0007411	axon guidance	4
GO:0097485	neuron projection guidance	4
GO:0072001	renal system development	5
GO:0007416	synapse assembly	5
GO:0050678	regulation of epithelial cell proliferation	5
GO:1901888	regulation of cell junction assembly	5
GO:0060562	epithelial tube morphogenesis	5
GO:0007264	small GTPase mediated signal transduction	4
GO:0042391	regulation of membrane potential	5
GO:0003012	muscle system process	5
GO:0060485	mesenchyme development	5
GO:0048880	sensory system development	5
GO:0016358	dendrite development	5
GO:0043087	regulation of GTPase activity	4
GO:0060560	developmental growth involved in morphogenesis	5
GO:0001654	eye development	5
GO:0001763	morphogenesis of a branching structure	5
GO:0001667	ameboidal-type cell migration	4
GO:0150063	visual system development	5
GO:0072073	kidney epithelium development	5
GO:0001822	kidney development	5
GO:0007389	pattern specification process	5
GO:0048762	mesenchymal cell differentiation	5
GO:0061448	connective tissue development	5
GO:0050890	cognition	5
GO:0198738	cell-cell signaling by wnt	5
GO:0090287	regulation of cellular response to growth factor stimulus	5
GO:0048638	regulation of developmental growth	5
GO:0034765	regulation of monoatomic ion transmembrane transport	4
GO:0061138	morphogenesis of a branching epithelium	5
GO:0016055	Wnt signaling pathway	5
GO:0090130	tissue migration	4
GO:0014706	striated muscle tissue development	5
GO:0040013	negative regulation of locomotion	4
GO:0031346	positive regulation of cell projection organization	4
GO:0090596	sensory organ morphogenesis	5
GO:0090132	epithelium migration	4
GO:0048732	gland development	5
GO:0021953	central nervous system neuron differentiation	5
GO:0043010	camera-type eye development	5
GO:0051963	regulation of synapse assembly	5
GO:0010631	epithelial cell migration	4
GO:0042692	muscle cell differentiation	5
GO:0099173	postsynapse organization	4
GO:0007178	transmembrane receptor protein serine/threonine kinase signaling pathway	5
GO:0007611	learning or memory	5
GO:0010721	negative regulation of cell development	5
GO:0045664	regulation of neuron differentiation	5
GO:0048738	cardiac muscle tissue development	5
GO:0051216	cartilage development	5
GO:0090092	regulation of transmembrane receptor protein serine/threonine kinase signaling pathway	5
GO:0007265	Ras protein signal transduction	4
GO:0042063	gliogenesis	4
GO:0071900	regulation of protein serine/threonine kinase activity	4
GO:0030111	regulation of Wnt signaling pathway	5
GO:0048588	developmental cell growth	4
GO:0042886	amide transport	4
GO:0032535	regulation of cellular component size	4
GO:0050769	positive regulation of neurogenesis	4
GO:0030336	negative regulation of cell migration	3
GO:0060070	canonical Wnt signaling pathway	5
GO:1903522	regulation of blood circulation	5
GO:0098742	cell-cell adhesion via plasma-membrane adhesion molecules	4
GO:0003205	cardiac chamber development	5
GO:2000146	negative regulation of cell motility	3
GO:0003002	regionalization	5
GO:0002062	chondrocyte differentiation	5
GO:0043547	positive regulation of GTPase activity	4
GO:0090257	regulation of muscle system process	5
GO:0010959	regulation of metal ion transport	4
GO:0010632	regulation of epithelial cell migration	4
GO:0048562	embryonic organ morphogenesis	5
GO:0006936	muscle contraction	4
GO:0007517	muscle organ development	4
GO:0003007	heart morphogenesis	5
GO:0033674	positive regulation of kinase activity	4
GO:0006935	chemotaxis	4
GO:0043542	endothelial cell migration	3
GO:0051961	negative regulation of nervous system development	5
GO:0042330	taxis	4
GO:0035051	cardiocyte differentiation	5
GO:0048754	branching morphogenesis of an epithelial tube	5
GO:0072006	nephron development	5
GO:0021537	telencephalon development	5
GO:0043583	ear development	4
GO:0001503	ossification	5
GO:0061326	renal tubule development	5
GO:0003231	cardiac ventricle development	5
GO:0060828	regulation of canonical Wnt signaling pathway	5
GO:0050768	negative regulation of neurogenesis	4
GO:0048863	stem cell differentiation	5
GO:0003015	heart process	5
GO:0001657	ureteric bud development	5
GO:0007626	locomotory behavior	5
GO:0045444	fat cell differentiation	5
GO:0003206	cardiac chamber morphogenesis	5
GO:0006816	calcium ion transport	5
GO:0060047	heart contraction	5
GO:0050920	regulation of chemotaxis	4
GO:1903706	regulation of hemopoiesis	4
GO:0045860	positive regulation of protein kinase activity	4
GO:0001823	mesonephros development	5
GO:0032970	regulation of actin filament-based process	4
GO:0051056	regulation of small GTPase mediated signal transduction	4
GO:0072163	mesonephric epithelium development	5
GO:0072164	mesonephric tubule development	5
GO:0030323	respiratory tube development	5
GO:0072009	nephron epithelium development	5
GO:0060993	kidney morphogenesis	5
GO:0051146	striated muscle cell differentiation	5
GO:0061458	reproductive system development	5
GO:0007163	establishment or maintenance of cell polarity	4
GO:0003018	vascular process in circulatory system	5
GO:0030324	lung development	5
GO:0010001	glial cell differentiation	4
GO:0048608	reproductive structure development	5
GO:0001558	regulation of cell growth	5
GO:0055074	calcium ion homeostasis	4
GO:0031345	negative regulation of cell projection organization	4
GO:0001764	neuron migration	5
GO:1901890	positive regulation of cell junction assembly	5
GO:0007015	actin filament organization	5
GO:0045216	cell-cell junction organization	5
GO:0010976	positive regulation of neuron projection development	4
GO:0050679	positive regulation of epithelial cell proliferation	4
GO:0060541	respiratory system development	5
GO:0001656	metanephros development	5
GO:0042326	negative regulation of phosphorylation	5
GO:0006813	potassium ion transport	4
GO:0061351	neural precursor cell proliferation	5
GO:0001649	osteoblast differentiation	5
GO:0022612	gland morphogenesis	5
GO:0007612	learning	5
GO:0010563	negative regulation of phosphorus metabolic process	5
GO:0045936	negative regulation of phosphate metabolic process	5
GO:0031400	negative regulation of protein modification process	4
GO:0071902	positive regulation of protein serine/threonine kinase activity	4
GO:0033002	muscle cell proliferation	4
GO:0099175	regulation of postsynapse organization	5
GO:0046879	hormone secretion	4
GO:0010463	mesenchymal cell proliferation	4
GO:0046883	regulation of hormone secretion	4
GO:0048813	dendrite morphogenesis	5
GO:0072080	nephron tubule development	5
GO:0071805	potassium ion transmembrane transport	4
GO:0071772	response to BMP	5
GO:0071773	cellular response to BMP stimulus	5
GO:1902074	response to salt	4
GO:0055007	cardiac muscle cell differentiation	5
GO:0018108	peptidyl-tyrosine phosphorylation	5
GO:0009914	hormone transport	4
GO:0050770	regulation of axonogenesis	4
GO:0008361	regulation of cell size	4
GO:0035265	organ growth	4
GO:0070371	ERK1 and ERK2 cascade	4
GO:1904062	regulation of monoatomic cation transmembrane transport	4
GO:0001837	epithelial to mesenchymal transition	5
GO:0018212	peptidyl-tyrosine modification	5
GO:1990138	neuron projection extension	4
GO:0090288	negative regulation of cellular response to growth factor stimulus	5
GO:0071559	response to transforming growth factor beta	5
GO:0001933	negative regulation of protein phosphorylation	4
GO:0048839	inner ear development	4
GO:0015833	peptide transport	4
GO:0030509	BMP signaling pathway	5
GO:0010594	regulation of endothelial cell migration	3
GO:0048705	skeletal system morphogenesis	5
GO:0045667	regulation of osteoblast differentiation	5
GO:0003279	cardiac septum development	5
GO:0008016	regulation of heart contraction	5
GO:0051965	positive regulation of synapse assembly	5
GO:0030098	lymphocyte differentiation	5
GO:0030010	establishment of cell polarity	4
GO:0007188	adenylate cyclase-modulating G protein-coupled receptor signaling pathway	4
GO:0035107	appendage morphogenesis	4
GO:0035108	limb morphogenesis	4
GO:1902105	regulation of leukocyte differentiation	4
GO:0061333	renal tubule morphogenesis	4
GO:0043062	extracellular structure organization	4
GO:0022898	regulation of transmembrane transporter activity	4
GO:0032409	regulation of transporter activity	4
GO:0060996	dendritic spine development	5
GO:2000027	regulation of animal organ morphogenesis	4
GO:0048736	appendage development	5
GO:0060173	limb development	5
GO:0071560	cellular response to transforming growth factor beta stimulus	5
GO:0007548	sex differentiation	5
GO:0048663	neuron fate commitment	5
GO:0030198	extracellular matrix organization	4
GO:0032412	regulation of monoatomic ion transmembrane transporter activity	4
GO:0006874	intracellular calcium ion homeostasis	4
GO:0030856	regulation of epithelial cell differentiation	4
GO:0045229	external encapsulating structure organization	4
GO:0001508	action potential	4
GO:0007162	negative regulation of cell adhesion	5
GO:0045927	positive regulation of growth	5
GO:0002790	peptide secretion	4
GO:0030072	peptide hormone secretion	4
GO:0098739	import across plasma membrane	4
GO:0030534	adult behavior	5
GO:0015711	organic anion transport	4
GO:0007043	cell-cell junction assembly	5
GO:1990778	protein localization to cell periphery	4
GO:0010464	regulation of mesenchymal cell proliferation	4
GO:0002064	epithelial cell development	5
GO:0043405	regulation of MAP kinase activity	4
GO:0072028	nephron morphogenesis	4
GO:0070372	regulation of ERK1 and ERK2 cascade	4
GO:0021700	developmental maturation	4
GO:0048592	eye morphogenesis	5
GO:0021872	forebrain generation of neurons	5
GO:0045666	positive regulation of neuron differentiation	5
GO:0035249	synaptic transmission, glutamatergic	4
GO:0071692	protein localization to extracellular region	4
GO:0051924	regulation of calcium ion transport	4
GO:0009100	glycoprotein metabolic process	4
GO:0030099	myeloid cell differentiation	4
GO:0043406	positive regulation of MAP kinase activity	4
GO:1905475	regulation of protein localization to membrane	3
GO:0090087	regulation of peptide transport	4
GO:0099172	presynapse organization	5
GO:0048639	positive regulation of developmental growth	4
GO:0048593	camera-type eye morphogenesis	4
GO:0090276	regulation of peptide hormone secretion	4
GO:0043270	positive regulation of monoatomic ion transport	4
GO:0098727	maintenance of cell number	4
GO:0002791	regulation of peptide secretion	4
GO:0051048	negative regulation of secretion	4
GO:0001708	cell fate specification	5
GO:0070588	calcium ion transmembrane transport	5
GO:0035296	regulation of tube diameter	5
GO:0097746	blood vessel diameter maintenance	5
GO:0031589	cell-substrate adhesion	4
GO:0009306	protein secretion	4
GO:0019932	second-messenger-mediated signaling	5
GO:0010810	regulation of cell-substrate adhesion	3
GO:0035150	regulation of tube size	5
GO:0035592	establishment of protein localization to extracellular region	4
GO:0009101	glycoprotein biosynthetic process	4
GO:0002573	myeloid leukocyte differentiation	4
GO:0060041	retina development in camera-type eye	5
GO:0021879	forebrain neuron differentiation	5
GO:0019827	stem cell population maintenance	5
GO:0003170	heart valve development	5
GO:0090101	negative regulation of transmembrane receptor protein serine/threonine kinase signaling pathway	5
GO:0048511	rhythmic process	4
GO:0050708	regulation of protein secretion	4
GO:0010977	negative regulation of neuron projection development	4
GO:0050680	negative regulation of epithelial cell proliferation	4
GO:0055123	digestive system development	5
GO:0072088	nephron epithelium morphogenesis	4
GO:0042471	ear morphogenesis	5
GO:0002065	columnar/cuboidal epithelial cell differentiation	5
GO:0055006	cardiac cell development	5
GO:0060411	cardiac septum morphogenesis	5
GO:0050730	regulation of peptidyl-tyrosine phosphorylation	4
GO:0006941	striated muscle contraction	4
GO:0055001	muscle cell development	5
GO:0061005	cell differentiation involved in kidney development	4
GO:0046578	regulation of Ras protein signal transduction	4
GO:0007189	adenylate cyclase-activating G protein-coupled receptor signaling pathway	3
GO:0050878	regulation of body fluid levels	4
GO:0072078	nephron tubule morphogenesis	4
GO:0050905	neuromuscular process	4
GO:0043491	phosphatidylinositol 3-kinase/protein kinase B signal transduction	4
GO:0030510	regulation of BMP signaling pathway	5
GO:0061387	regulation of extent of cell growth	4
GO:0046777	protein autophosphorylation	5
GO:0002053	positive regulation of mesenchymal cell proliferation	5
GO:0051348	negative regulation of transferase activity	5
GO:0051402	neuron apoptotic process	4
GO:0048660	regulation of smooth muscle cell proliferation	4
GO:0099054	presynapse assembly	4
GO:1901652	response to peptide	4
GO:0032956	regulation of actin cytoskeleton organization	4
GO:0030177	positive regulation of Wnt signaling pathway	5
GO:0006814	sodium ion transport	5
GO:0035148	tube formation	5
GO:0048864	stem cell development	4
GO:0002040	sprouting angiogenesis	3
GO:0048286	lung alveolus development	4
GO:0007156	homophilic cell adhesion via plasma membrane adhesion molecules	4
GO:0033555	multicellular organismal response to stress	4
GO:0003281	ventricular septum development	5
GO:0051966	regulation of synaptic transmission, glutamatergic	4
GO:0051098	regulation of binding	5
GO:0048675	axon extension	4
GO:0006937	regulation of muscle contraction	4
GO:0033673	negative regulation of kinase activity	4
GO:1903531	negative regulation of secretion by cell	4
GO:0003208	cardiac ventricle morphogenesis	5
GO:0031214	biomineral tissue development	5
GO:0070374	positive regulation of ERK1 and ERK2 cascade	4
GO:0048565	digestive tract development	5
GO:0097106	postsynaptic density organization	3
GO:0060688	regulation of morphogenesis of a branching structure	4
GO:0106027	neuron projection organization	4
GO:1901342	regulation of vasculature development	4
GO:2001257	regulation of cation channel activity	4
GO:0030178	negative regulation of Wnt signaling pathway	4
GO:0050921	positive regulation of chemotaxis	4
GO:0048659	smooth muscle cell proliferation	4
GO:0030217	T cell differentiation	5
GO:0045765	regulation of angiogenesis	4
GO:0021543	pallium development	5
GO:0097061	dendritic spine organization	4
GO:0048709	oligodendrocyte differentiation	4
GO:0010717	regulation of epithelial to mesenchymal transition	5
GO:0006109	regulation of carbohydrate metabolic process	5
GO:1902903	regulation of supramolecular fiber organization	5
GO:0050900	leukocyte migration	4
GO:0002088	lens development in camera-type eye	4
GO:0060675	ureteric bud morphogenesis	4
GO:0043534	blood vessel endothelial cell migration	3
GO:0072659	protein localization to plasma membrane	4
GO:0051656	establishment of organelle localization	4
GO:0042476	odontogenesis	5
GO:0072210	metanephric nephron development	4
GO:0030326	embryonic limb morphogenesis	4
GO:0035113	embryonic appendage morphogenesis	4
GO:0060840	artery development	5
GO:0072171	mesonephric tubule morphogenesis	4
GO:0050731	positive regulation of peptidyl-tyrosine phosphorylation	4
GO:0030166	proteoglycan biosynthetic process	3
GO:0045926	negative regulation of growth	5
GO:0050773	regulation of dendrite development	4
GO:0045598	regulation of fat cell differentiation	5
GO:0022604	regulation of cell morphogenesis	4
GO:0099084	postsynaptic specialization organization	3
GO:0007369	gastrulation	5
GO:0055013	cardiac muscle cell development	5
GO:0062012	regulation of small molecule metabolic process	4
GO:0008217	regulation of blood pressure	5
GO:0050796	regulation of insulin secretion	4
GO:0001894	tissue homeostasis	5
GO:0060249	anatomical structure homeostasis	5
GO:0006469	negative regulation of protein kinase activity	4
GO:0048645	animal organ formation	5
GO:1904888	cranial skeletal system development	5
GO:1905330	regulation of morphogenesis of an epithelium	4
GO:0014013	regulation of gliogenesis	5
GO:0043266	regulation of potassium ion transport	4
GO:0014910	regulation of smooth muscle cell migration	3
GO:0014032	neural crest cell development	4
GO:0051235	maintenance of location	4
GO:0071695	anatomical structure maturation	4
GO:0016311	dephosphorylation	4
GO:0015849	organic acid transport	4
GO:0045665	negative regulation of neuron differentiation	5
GO:0045637	regulation of myeloid cell differentiation	4
GO:0060395	SMAD protein signal transduction	5
GO:0046942	carboxylic acid transport	4
GO:0045446	endothelial cell differentiation	4
GO:0010038	response to metal ion	4
GO:0032330	regulation of chondrocyte differentiation	4
GO:0019226	transmission of nerve impulse	4
GO:0001655	urogenital system development	5
GO:0003229	ventricular cardiac muscle tissue development	5
GO:0010634	positive regulation of epithelial cell migration	3
GO:0016331	morphogenesis of embryonic epithelium	5
GO:0060048	cardiac muscle contraction	4
GO:0030073	insulin secretion	4
GO:0006029	proteoglycan metabolic process	4
GO:0030902	hindbrain development	5
GO:0051145	smooth muscle cell differentiation	5
GO:0014033	neural crest cell differentiation	3
GO:0001935	endothelial cell proliferation	4
GO:0044272	sulfur compound biosynthetic process	3
GO:0010469	regulation of signaling receptor activity	5
GO:0045137	development of primary sexual characteristics	5
GO:0014909	smooth muscle cell migration	4
GO:0060021	roof of mouth development	4
GO:0070252	actin-mediated cell contraction	4
GO:0034764	positive regulation of transmembrane transport	4
GO:0007613	memory	5
GO:0060997	dendritic spine morphogenesis	4
GO:1904375	regulation of protein localization to cell periphery	3
GO:0048706	embryonic skeletal system development	5
GO:0030278	regulation of ossification	5
GO:0001505	regulation of neurotransmitter levels	4
GO:0021954	central nervous system neuron development	4
GO:1903169	regulation of calcium ion transmembrane transport	4
GO:0030857	negative regulation of epithelial cell differentiation	4
GO:0060419	heart growth	5
GO:0001659	temperature homeostasis	5
GO:0006836	neurotransmitter transport	4
GO:0003158	endothelium development	4
GO:0030282	bone mineralization	5
GO:0110053	regulation of actin filament organization	5
GO:1902107	positive regulation of leukocyte differentiation	4
GO:1903708	positive regulation of hemopoiesis	4
GO:0003179	heart valve morphogenesis	5
GO:0030048	actin filament-based movement	4
GO:0015012	heparan sulfate proteoglycan biosynthetic process	4
GO:0006898	receptor-mediated endocytosis	4
GO:0031644	regulation of nervous system process	4
GO:0043523	regulation of neuron apoptotic process	4
GO:0048771	tissue remodeling	4
GO:0035019	somatic stem cell population maintenance	5
GO:0014812	muscle cell migration	3
GO:0010633	negative regulation of epithelial cell migration	3
GO:0022409	positive regulation of cell-cell adhesion	4
GO:0099003	vesicle-mediated transport in synapse	4
GO:0019216	regulation of lipid metabolic process	4
GO:0031098	stress-activated protein kinase signaling cascade	5
GO:0006790	sulfur compound metabolic process	3
GO:0060326	cell chemotaxis	4
GO:0009314	response to radiation	5
GO:0099174	regulation of presynapse organization	4
GO:0051896	regulation of phosphatidylinositol 3-kinase/protein kinase B signal transduction	3
GO:0090100	positive regulation of transmembrane receptor protein serine/threonine kinase signaling pathway	4
GO:0045787	positive regulation of cell cycle	4
GO:0090263	positive regulation of canonical Wnt signaling pathway	5
GO:0030516	regulation of axon extension	4
GO:0048640	negative regulation of developmental growth	5
GO:0034767	positive regulation of monoatomic ion transmembrane transport	4
GO:0072132	mesenchyme morphogenesis	4
GO:0060538	skeletal muscle organ development	4
GO:0007179	transforming growth factor beta receptor signaling pathway	5
GO:0008406	gonad development	5
GO:0061035	regulation of cartilage development	5
GO:0003338	metanephros morphogenesis	4
GO:0097107	postsynaptic density assembly	3
GO:0060412	ventricular septum morphogenesis	5
GO:0097553	calcium ion transmembrane import into cytosol	5
GO:0042475	odontogenesis of dentin-containing tooth	5
GO:0009880	embryonic pattern specification	5
GO:0060042	retina morphogenesis in camera-type eye	5
GO:0060078	regulation of postsynaptic membrane potential	4
GO:0001570	vasculogenesis	5
GO:0021675	nerve development	4
GO:0045619	regulation of lymphocyte differentiation	4
GO:0060348	bone development	5
GO:0019229	regulation of vasoconstriction	5
GO:0051592	response to calcium ion	4
GO:1901653	cellular response to peptide	4
GO:0090090	negative regulation of canonical Wnt signaling pathway	4
GO:0007498	mesoderm development	5
GO:0050795	regulation of behavior	4
GO:0030879	mammary gland development	5
GO:0002027	regulation of heart rate	4
GO:0045862	positive regulation of proteolysis	4
GO:0009952	anterior/posterior pattern specification	5
GO:2000116	regulation of cysteine-type endopeptidase activity	5
GO:0008544	epidermis development	5
GO:0022408	negative regulation of cell-cell adhesion	5
GO:1905606	regulation of presynapse assembly	4
GO:0007159	leukocyte cell-cell adhesion	4
GO:0060998	regulation of dendritic spine development	4
GO:0060428	lung epithelium development	5
GO:2001222	regulation of neuron migration	3
GO:0030307	positive regulation of cell growth	4
GO:0014897	striated muscle hypertrophy	5
GO:0007623	circadian rhythm	4
GO:0048701	embryonic cranial skeleton morphogenesis	5
GO:0008154	actin polymerization or depolymerization	4
GO:0007519	skeletal muscle tissue development	4
GO:0042060	wound healing	5
GO:0048844	artery morphogenesis	4
GO:0007405	neuroblast proliferation	4
GO:1903532	positive regulation of secretion by cell	4
GO:0051147	regulation of muscle cell differentiation	4
GO:0007266	Rho protein signal transduction	4
GO:0042472	inner ear morphogenesis	5
GO:0072175	epithelial tube formation	5
GO:0060390	regulation of SMAD protein signal transduction	4
GO:0030514	negative regulation of BMP signaling pathway	5
GO:1900271	regulation of long-term synaptic potentiation	3
GO:0035264	multicellular organism growth	5
GO:0045913	positive regulation of carbohydrate metabolic process	5
GO:0035850	epithelial cell differentiation involved in kidney development	4
GO:0043254	regulation of protein-containing complex assembly	4
GO:0051047	positive regulation of secretion	4
GO:0048469	cell maturation	4
GO:0002067	glandular epithelial cell differentiation	5
GO:0043500	muscle adaptation	5
GO:0048534	hematopoietic or lymphoid organ development	4
GO:0042310	vasoconstriction	5
GO:0014896	muscle hypertrophy	5
GO:0035282	segmentation	5
GO:0003151	outflow tract morphogenesis	4
GO:0042596	fear response	4
GO:0031032	actomyosin structure organization	4
GO:0010811	positive regulation of cell-substrate adhesion	3
GO:0007269	neurotransmitter secretion	4
GO:0099643	signal release from synapse	4
GO:0051209	release of sequestered calcium ion into cytosol	4
GO:0032102	negative regulation of response to external stimulus	4
GO:0099068	postsynapse assembly	3
GO:0001704	formation of primary germ layer	5
GO:0001936	regulation of endothelial cell proliferation	3
GO:0021761	limbic system development	4
GO:0055017	cardiac muscle tissue growth	5
GO:0001658	branching involved in ureteric bud morphogenesis	4
GO:1900273	positive regulation of long-term synaptic potentiation	3
GO:0003407	neural retina development	5
GO:0051208	sequestering of calcium ion	4
GO:0043434	response to peptide hormone	4
GO:0051090	regulation of DNA-binding transcription factor activity	4
GO:0048872	homeostasis of number of cells	4
GO:0001890	placenta development	4
GO:0051283	negative regulation of sequestering of calcium ion	4
GO:0010092	specification of animal organ identity	4
GO:2001236	regulation of extrinsic apoptotic signaling pathway	4
GO:0044344	cellular response to fibroblast growth factor stimulus	5
GO:0098698	postsynaptic specialization assembly	4
GO:1904861	excitatory synapse assembly	3
GO:0098900	regulation of action potential	4
GO:0015837	amine transport	4
GO:0090497	mesenchymal cell migration	4
GO:0072594	establishment of protein localization to organelle	3
GO:0046545	development of primary female sexual characteristics	3
GO:0098659	inorganic cation import across plasma membrane	4
GO:0099587	inorganic ion import across plasma membrane	4
GO:1903037	regulation of leukocyte cell-cell adhesion	4
GO:0003300	cardiac muscle hypertrophy	5
GO:0099565	chemical synaptic transmission, postsynaptic	4
GO:0051403	stress-activated MAPK cascade	5
GO:1904064	positive regulation of cation transmembrane transport	4
GO:0050805	negative regulation of synaptic transmission	4
GO:0046631	alpha-beta T cell activation	4
GO:0043281	regulation of cysteine-type endopeptidase activity involved in apoptotic process	5
GO:0008277	regulation of G protein-coupled receptor signaling pathway	4
GO:0046632	alpha-beta T cell differentiation	4
GO:0007160	cell-matrix adhesion	3
GO:0014009	glial cell proliferation	3
GO:0044772	mitotic cell cycle phase transition	3
GO:0018210	peptidyl-threonine modification	5
GO:0043502	regulation of muscle adaptation	5
GO:0006939	smooth muscle contraction	4
GO:0062013	positive regulation of small molecule metabolic process	3
GO:1990845	adaptive thermogenesis	5
GO:0060415	muscle tissue morphogenesis	4
GO:0051282	regulation of sequestering of calcium ion	4
GO:0048644	muscle organ morphogenesis	4
GO:0060079	excitatory postsynaptic potential	3
GO:0090183	regulation of kidney development	4
GO:0030308	negative regulation of cell growth	4
GO:0051057	positive regulation of small GTPase mediated signal transduction	4
GO:0060976	coronary vasculature development	4
GO:0001755	neural crest cell migration	4
GO:0048661	positive regulation of smooth muscle cell proliferation	4
GO:0043271	negative regulation of monoatomic ion transport	4
GO:0003197	endocardial cushion development	3
GO:0001666	response to hypoxia	4
GO:0055008	cardiac muscle tissue morphogenesis	4
GO:0032411	positive regulation of transporter activity	4
GO:0060491	regulation of cell projection assembly	4
GO:0048259	regulation of receptor-mediated endocytosis	4
GO:0061001	regulation of dendritic spine morphogenesis	4
GO:0060420	regulation of heart growth	5
GO:0035270	endocrine system development	5
GO:0071774	response to fibroblast growth factor	5
GO:0120193	tight junction organization	3
GO:1901617	organic hydroxy compound biosynthetic process	3
GO:0005976	polysaccharide metabolic process	5
GO:0016051	carbohydrate biosynthetic process	4
GO:0045668	negative regulation of osteoblast differentiation	5
GO:0002761	regulation of myeloid leukocyte differentiation	3
GO:0038066	p38MAPK cascade	3
GO:0031503	protein-containing complex localization	4
GO:0099072	regulation of postsynaptic membrane neurotransmitter receptor levels	3
GO:1902414	protein localization to cell junction	4
GO:0120032	regulation of plasma membrane bounded cell projection assembly	4
GO:0032414	positive regulation of ion transmembrane transporter activity	4
GO:0015800	acidic amino acid transport	4
GO:0046620	regulation of organ growth	5
GO:0060914	heart formation	3
GO:0032890	regulation of organic acid transport	4
GO:0032835	glomerulus development	3
GO:0046660	female sex differentiation	3
GO:0030316	osteoclast differentiation	2
GO:0051651	maintenance of location in cell	3
GO:2001233	regulation of apoptotic signaling pathway	4
GO:0048483	autonomic nervous system development	3
GO:0050771	negative regulation of axonogenesis	3
GO:1904951	positive regulation of establishment of protein localization	3
GO:0010596	negative regulation of endothelial cell migration	3
GO:0019722	calcium-mediated signaling	5
GO:0018209	peptidyl-serine modification	5
GO:0045685	regulation of glial cell differentiation	4
GO:0008038	neuron recognition	4
GO:0010595	positive regulation of endothelial cell migration	4
GO:0019935	cyclic-nucleotide-mediated signaling	3
GO:0030100	regulation of endocytosis	4
GO:0009991	response to extracellular stimulus	4
GO:0010718	positive regulation of epithelial to mesenchymal transition	4
GO:0048546	digestive tract morphogenesis	4
GO:0006865	amino acid transport	4
GO:0001838	embryonic epithelial tube formation	5
GO:0051952	regulation of amine transport	4
GO:0071375	cellular response to peptide hormone stimulus	4
GO:0045786	negative regulation of cell cycle	4
GO:2000241	regulation of reproductive process	4
GO:1901379	regulation of potassium ion transmembrane transport	4
GO:0046888	negative regulation of hormone secretion	4
GO:0002063	chondrocyte development	3
GO:0018105	peptidyl-serine phosphorylation	5
GO:0009612	response to mechanical stimulus	5
GO:0006470	protein dephosphorylation	4
GO:0051222	positive regulation of protein transport	4
GO:0001952	regulation of cell-matrix adhesion	3
GO:0051494	negative regulation of cytoskeleton organization	3
GO:0021987	cerebral cortex development	5
GO:1903076	regulation of protein localization to plasma membrane	3
GO:0045639	positive regulation of myeloid cell differentiation	4
GO:2000177	regulation of neural precursor cell proliferation	4
GO:0043535	regulation of blood vessel endothelial cell migration	3
GO:0045580	regulation of T cell differentiation	5
GO:0035418	protein localization to synapse	4
GO:0090630	activation of GTPase activity	4
GO:0007254	JNK cascade	4
GO:0050867	positive regulation of cell activation	4
GO:0046661	male sex differentiation	3
GO:0045669	positive regulation of osteoblast differentiation	5
GO:0045445	myoblast differentiation	3
GO:0072089	stem cell proliferation	4
GO:0072087	renal vesicle development	4
GO:1905874	regulation of postsynaptic density organization	2
GO:0032892	positive regulation of organic acid transport	3
GO:0018107	peptidyl-threonine phosphorylation	5
GO:0050926	regulation of positive chemotaxis	3
GO:0014855	striated muscle cell proliferation	5
GO:0050772	positive regulation of axonogenesis	3
GO:0099560	synaptic membrane adhesion	5
GO:0043588	skin development	5
GO:0051588	regulation of neurotransmitter transport	4
GO:0035904	aorta development	5
GO:1903115	regulation of actin filament-based movement	3
GO:0022411	cellular component disassembly	4
GO:1902905	positive regulation of supramolecular fiber organization	4
GO:0008585	female gonad development	4
GO:0055010	ventricular cardiac muscle tissue morphogenesis	4
GO:0051099	positive regulation of binding	4
GO:0051258	protein polymerization	4
GO:0008543	fibroblast growth factor receptor signaling pathway	5
GO:0051279	regulation of release of sequestered calcium ion into cytosol	4
GO:1901016	regulation of potassium ion transmembrane transporter activity	4
GO:1903828	negative regulation of protein localization	4
GO:1902075	cellular response to salt	4
GO:0072091	regulation of stem cell proliferation	4
GO:0099504	synaptic vesicle cycle	4
GO:0051897	positive regulation of phosphatidylinositol 3-kinase/protein kinase B signal transduction	3
GO:0072077	renal vesicle morphogenesis	4
GO:0072273	metanephric nephron morphogenesis	4
GO:0010639	negative regulation of organelle organization	3
GO:2001259	positive regulation of cation channel activity	4
GO:0021915	neural tube development	4
GO:0008306	associative learning	4
GO:0038127	ERBB signaling pathway	4
GO:0034766	negative regulation of monoatomic ion transmembrane transport	4
GO:0061180	mammary gland epithelium development	4
GO:0000280	nuclear division	3
GO:0044843	cell cycle G1/S phase transition	3
GO:0048665	neuron fate specification	3
GO:1905314	semi-lunar valve development	4
GO:0070167	regulation of biomineral tissue development	4
GO:0001662	behavioral fear response	4
GO:0097120	receptor localization to synapse	3
GO:0070661	leukocyte proliferation	4
GO:0070304	positive regulation of stress-activated protein kinase signaling cascade	4
GO:1904019	epithelial cell apoptotic process	4
GO:0006066	alcohol metabolic process	3
GO:0031623	receptor internalization	4
GO:0120161	regulation of cold-induced thermogenesis	5
GO:0099151	regulation of postsynaptic density assembly	2
GO:0003176	aortic valve development	4
GO:0071867	response to monoamine	4
GO:0071869	response to catecholamine	4
GO:0042113	B cell activation	4
GO:0050863	regulation of T cell activation	4
GO:0021536	diencephalon development	3
GO:0045766	positive regulation of angiogenesis	3
GO:1904018	positive regulation of vasculature development	3
GO:0002696	positive regulation of leukocyte activation	4
GO:0030500	regulation of bone mineralization	5
GO:0034763	negative regulation of transmembrane transport	4
GO:0051928	positive regulation of calcium ion transport	4
GO:0009410	response to xenobiotic stimulus	3
GO:0050709	negative regulation of protein secretion	4
GO:1902115	regulation of organelle assembly	3
GO:0002209	behavioral defense response	4
GO:0051251	positive regulation of lymphocyte activation	4
GO:1903034	regulation of response to wounding	4
GO:0043255	regulation of carbohydrate biosynthetic process	5
GO:0046579	positive regulation of Ras protein signal transduction	4
GO:1902893	regulation of miRNA transcription	5
GO:0001709	cell fate determination	3
GO:0048520	positive regulation of behavior	4
GO:2000463	positive regulation of excitatory postsynaptic potential	2
GO:0030041	actin filament polymerization	4
GO:2001026	regulation of endothelial cell chemotaxis	3
GO:0032874	positive regulation of stress-activated MAPK cascade	4
GO:0008202	steroid metabolic process	3
GO:0035914	skeletal muscle cell differentiation	4
GO:0036293	response to decreased oxygen levels	5
GO:0055021	regulation of cardiac muscle tissue growth	5
GO:0014015	positive regulation of gliogenesis	4
GO:0021846	cell proliferation in forebrain	5
GO:0022404	molting cycle process	4
GO:0022405	hair cycle process	4
GO:0030501	positive regulation of bone mineralization	4
GO:0042311	vasodilation	2
GO:0045778	positive regulation of ossification	3
GO:0060038	cardiac muscle cell proliferation	5
GO:0050927	positive regulation of positive chemotaxis	3
GO:0098773	skin epidermis development	5
GO:0052548	regulation of endopeptidase activity	3
GO:0009798	axis specification	4
GO:0060043	regulation of cardiac muscle cell proliferation	5
GO:0031667	response to nutrient levels	5
GO:0120192	tight junction assembly	3
GO:0046530	photoreceptor cell differentiation	5
GO:0097191	extrinsic apoptotic signaling pathway	4
GO:0001942	hair follicle development	4
GO:0001754	eye photoreceptor cell differentiation	5
GO:0106106	cold-induced thermogenesis	5
GO:0051968	positive regulation of synaptic transmission, glutamatergic	4
GO:1900744	regulation of p38MAPK cascade	3
GO:0031334	positive regulation of protein-containing complex assembly	4
GO:1903844	regulation of cellular response to transforming growth factor beta stimulus	5
GO:0061572	actin filament bundle organization	5
GO:0051954	positive regulation of amine transport	3
GO:0050885	neuromuscular process controlling balance	3
GO:0070302	regulation of stress-activated protein kinase signaling cascade	3
GO:0003203	endocardial cushion morphogenesis	3
GO:0060292	long-term synaptic depression	4
GO:0060479	lung cell differentiation	4
GO:0060487	lung epithelial cell differentiation	4
GO:0002763	positive regulation of myeloid leukocyte differentiation	4
GO:0007585	respiratory gaseous exchange by respiratory system	4
GO:0061614	miRNA transcription	5
GO:0006869	lipid transport	3
GO:0048814	regulation of dendrite morphogenesis	4
GO:0060443	mammary gland morphogenesis	4
GO:0007492	endoderm development	4
GO:0061053	somite development	5
GO:0071248	cellular response to metal ion	4
GO:0002090	regulation of receptor internalization	4
GO:0008360	regulation of cell shape	3
GO:0030832	regulation of actin filament length	3
GO:0035725	sodium ion transmembrane transport	4
GO:0051260	protein homooligomerization	3
GO:0003073	regulation of systemic arterial blood pressure	4
GO:0007586	digestion	4
GO:0032943	mononuclear cell proliferation	3
GO:0006605	protein targeting	3
GO:0030850	prostate gland development	4
GO:1902895	positive regulation of miRNA transcription	4
GO:0008344	adult locomotory behavior	4
GO:0017015	regulation of transforming growth factor beta receptor signaling pathway	5
GO:0048485	sympathetic nervous system development	3
GO:0051153	regulation of striated muscle cell differentiation	4
GO:0060740	prostate gland epithelium morphogenesis	5
GO:0030595	leukocyte chemotaxis	4
GO:0006091	generation of precursor metabolites and energy	4
GO:0009416	response to light stimulus	5
GO:1905962	glutamatergic neuron differentiation	5
GO:0060004	reflex	4
GO:0055117	regulation of cardiac muscle contraction	5
GO:0086003	cardiac muscle cell contraction	4
GO:0021545	cranial nerve development	4
GO:0031128	developmental induction	4
GO:0038084	vascular endothelial growth factor signaling pathway	4
GO:0050919	negative chemotaxis	4
GO:0070830	bicellular tight junction assembly	3
GO:2000628	regulation of miRNA metabolic process	5
GO:0007157	heterophilic cell-cell adhesion via plasma membrane cell adhesion molecules	3
GO:1904427	positive regulation of calcium ion transmembrane transport	4
GO:0070570	regulation of neuron projection regeneration	4
GO:1905332	positive regulation of morphogenesis of an epithelium	4
GO:0002042	cell migration involved in sprouting angiogenesis	3
GO:0035272	exocrine system development	3
GO:0001937	negative regulation of endothelial cell proliferation	3
GO:0031099	regeneration	4
GO:0043393	regulation of protein binding	4
GO:0048678	response to axon injury	5
GO:0051495	positive regulation of cytoskeleton organization	4
GO:0007435	salivary gland morphogenesis	3
GO:0014047	glutamate secretion	4
GO:0022037	metencephalon development	4
GO:0050922	negative regulation of chemotaxis	3
GO:0048704	embryonic skeletal system morphogenesis	5
GO:1903825	organic acid transmembrane transport	4
GO:2001234	negative regulation of apoptotic signaling pathway	5
GO:0002520	immune system development	4
GO:0046928	regulation of neurotransmitter secretion	4
GO:0021575	hindbrain morphogenesis	4
GO:0060512	prostate gland morphogenesis	5
GO:1904752	regulation of vascular associated smooth muscle cell migration	2
GO:0002021	response to dietary excess	4
GO:0032332	positive regulation of chondrocyte differentiation	4
GO:0072202	cell differentiation involved in metanephros development	4
GO:1900006	positive regulation of dendrite development	4
GO:0007224	smoothened signaling pathway	5
GO:0042176	regulation of protein catabolic process	3
GO:1904063	negative regulation of cation transmembrane transport	4
GO:0060999	positive regulation of dendritic spine development	4
GO:0043297	apical junction assembly	3
GO:0002685	regulation of leukocyte migration	3
GO:0021533	cell differentiation in hindbrain	5
GO:0035767	endothelial cell chemotaxis	3
GO:0003014	renal system process	3
GO:0007219	Notch signaling pathway	5
GO:0048708	astrocyte differentiation	4
GO:0019318	hexose metabolic process	3
GO:0045600	positive regulation of fat cell differentiation	4
GO:0003272	endocardial cushion formation	3
GO:0032872	regulation of stress-activated MAPK cascade	3
GO:0006942	regulation of striated muscle contraction	4
GO:2000181	negative regulation of blood vessel morphogenesis	3
GO:0010950	positive regulation of endopeptidase activity	4
GO:0051321	meiotic cell cycle	2
GO:0043114	regulation of vascular permeability	2
GO:0086009	membrane repolarization	4
GO:0014014	negative regulation of gliogenesis	4
GO:0035306	positive regulation of dephosphorylation	4
GO:0048713	regulation of oligodendrocyte differentiation	5
GO:2000630	positive regulation of miRNA metabolic process	4
GO:0051017	actin filament bundle assembly	5
GO:2001028	positive regulation of endothelial cell chemotaxis	3
GO:0014074	response to purine-containing compound	5
GO:2000648	positive regulation of stem cell proliferation	4
GO:0045670	regulation of osteoclast differentiation	2
GO:0060349	bone morphogenesis	4
GO:1901343	negative regulation of vasculature development	3
GO:0019933	cAMP-mediated signaling	5
GO:0031952	regulation of protein autophosphorylation	3
GO:0050918	positive chemotaxis	3
GO:0046651	lymphocyte proliferation	3
GO:0014743	regulation of muscle hypertrophy	5
GO:0046849	bone remodeling	4
GO:0008064	regulation of actin polymerization or depolymerization	3
GO:0048679	regulation of axon regeneration	4
GO:0046330	positive regulation of JNK cascade	3
GO:0071674	mononuclear cell migration	2
GO:0021782	glial cell development	4
GO:0005996	monosaccharide metabolic process	3
GO:0048557	embryonic digestive tract morphogenesis	4
GO:0099150	regulation of postsynaptic specialization assembly	3
GO:1904889	regulation of excitatory synapse assembly	2
GO:0000082	G1/S transition of mitotic cell cycle	3
GO:0019228	neuronal action potential	5
GO:0086001	cardiac muscle cell action potential	3
GO:0050850	positive regulation of calcium-mediated signaling	4
GO:0021549	cerebellum development	4
GO:0007271	synaptic transmission, cholinergic	3
GO:0060384	innervation	3
GO:0060977	coronary vasculature morphogenesis	4
GO:0010737	protein kinase A signaling	3
GO:0099563	modification of synaptic structure	5
GO:0110110	positive regulation of animal organ morphogenesis	4
GO:1905039	carboxylic acid transmembrane transport	4
GO:0016052	carbohydrate catabolic process	3
GO:0009953	dorsal/ventral pattern formation	5
GO:0016525	negative regulation of angiogenesis	3
GO:0014911	positive regulation of smooth muscle cell migration	4
GO:0003180	aortic valve morphogenesis	4
GO:1900746	regulation of vascular endothelial growth factor signaling pathway	3
GO:0042733	embryonic digit morphogenesis	3
GO:0043470	regulation of carbohydrate catabolic process	4
GO:0090278	negative regulation of peptide hormone secretion	4
GO:0010611	regulation of cardiac muscle hypertrophy	5
GO:1904705	regulation of vascular associated smooth muscle cell proliferation	4
GO:0009581	detection of external stimulus	5
GO:0003181	atrioventricular valve morphogenesis	5
GO:0042474	middle ear morphogenesis	4
GO:0150115	cell-substrate junction organization	3
GO:0043524	negative regulation of neuron apoptotic process	4
GO:0001818	negative regulation of cytokine production	4
GO:1904738	vascular associated smooth muscle cell migration	3
GO:0006006	glucose metabolic process	4
GO:0031279	regulation of cyclase activity	3
GO:0051293	establishment of spindle localization	3
GO:0032271	regulation of protein polymerization	3
GO:0032963	collagen metabolic process	4
GO:0099171	presynaptic modulation of chemical synaptic transmission	3
GO:0001776	leukocyte homeostasis	4
GO:0032944	regulation of mononuclear cell proliferation	3
GO:0021766	hippocampus development	3
GO:1902904	negative regulation of supramolecular fiber organization	4
GO:0048167	regulation of synaptic plasticity	5
GO:0021772	olfactory bulb development	3
GO:1904950	negative regulation of establishment of protein localization	4
GO:0071868	cellular response to monoamine stimulus	4
GO:0071870	cellular response to catecholamine stimulus	4
GO:0051261	protein depolymerization	4
GO:0062197	cellular response to chemical stress	4
GO:0014902	myotube differentiation	3
GO:0090068	positive regulation of cell cycle process	3
GO:0010952	positive regulation of peptidase activity	4
GO:0051224	negative regulation of protein transport	4
GO:0006835	dicarboxylic acid transport	4
GO:0048566	embryonic digestive tract development	5
GO:0051957	positive regulation of amino acid transport	2
GO:0048715	negative regulation of oligodendrocyte differentiation	5
GO:0021587	cerebellum morphogenesis	4
GO:0034332	adherens junction organization	4
GO:0070169	positive regulation of biomineral tissue development	4
GO:0140014	mitotic nuclear division	3
GO:0031016	pancreas development	5
GO:0060563	neuroepithelial cell differentiation	3
GO:0071542	dopaminergic neuron differentiation	4
GO:1990573	potassium ion import across plasma membrane	3
GO:0045661	regulation of myoblast differentiation	3
GO:0051653	spindle localization	3
GO:0003171	atrioventricular valve development	5
GO:0021884	forebrain neuron development	5
GO:0046887	positive regulation of hormone secretion	4
GO:0070663	regulation of leukocyte proliferation	4
GO:0051149	positive regulation of muscle cell differentiation	4
GO:0042551	neuron maturation	4
GO:1902692	regulation of neuroblast proliferation	4
GO:1903039	positive regulation of leukocyte cell-cell adhesion	4
GO:0007193	adenylate cyclase-inhibiting G protein-coupled receptor signaling pathway	4
GO:0002792	negative regulation of peptide secretion	4
GO:0003214	cardiac left ventricle morphogenesis	3
GO:0042303	molting cycle	4
GO:0042633	hair cycle	4
GO:0045939	negative regulation of steroid metabolic process	3
GO:0060391	positive regulation of SMAD protein signal transduction	3
GO:0062009	secondary palate development	4
GO:0051481	negative regulation of cytosolic calcium ion concentration	5
GO:0050864	regulation of B cell activation	3
GO:2001056	positive regulation of cysteine-type endopeptidase activity	4
GO:0140747	regulation of ncRNA transcription	5
GO:0009582	detection of abiotic stimulus	5
GO:0002768	immune response-regulating cell surface receptor signaling pathway	4
GO:0000132	establishment of mitotic spindle orientation	3
GO:0045686	negative regulation of glial cell differentiation	5
GO:0050853	B cell receptor signaling pathway	3
GO:0071277	cellular response to calcium ion	4
GO:0017145	stem cell division	3
GO:0032228	regulation of synaptic transmission, GABAergic	3
GO:0046328	regulation of JNK cascade	3
GO:0007173	epidermal growth factor receptor signaling pathway	4
GO:0010586	miRNA metabolic process	5
GO:0002262	myeloid cell homeostasis	3
GO:0035303	regulation of dephosphorylation	3
GO:0050728	negative regulation of inflammatory response	3
GO:0010506	regulation of autophagy	3
GO:0098815	modulation of excitatory postsynaptic potential	3
GO:0090184	positive regulation of kidney development	3
GO:0035710	CD4-positive, alpha-beta T cell activation	5
GO:0042490	mechanoreceptor differentiation	4
GO:0006979	response to oxidative stress	4
GO:0007431	salivary gland development	3
GO:0060603	mammary gland duct morphogenesis	4
GO:0099633	protein localization to postsynaptic specialization membrane	3
GO:0099645	neurotransmitter receptor localization to postsynaptic specialization membrane	3
GO:0007281	germ cell development	3
GO:0050670	regulation of lymphocyte proliferation	3
GO:0097581	lamellipodium organization	4
GO:0001892	embryonic placenta development	4
GO:0050817	coagulation	4
GO:0060251	regulation of glial cell proliferation	3
GO:0051101	regulation of DNA binding	4
GO:0007009	plasma membrane organization	3
GO:0045599	negative regulation of fat cell differentiation	5
GO:0051339	regulation of lyase activity	3
GO:0001569	branching involved in blood vessel morphogenesis	4
GO:0032924	activin receptor signaling pathway	5
GO:0045747	positive regulation of Notch signaling pathway	4
GO:0030833	regulation of actin filament polymerization	3
GO:0010171	body morphogenesis	5
GO:0060425	lung morphogenesis	5
GO:0000271	polysaccharide biosynthetic process	5
GO:0022029	telencephalon cell migration	4
GO:0062237	protein localization to postsynapse	3
GO:0099601	regulation of neurotransmitter receptor activity	4
GO:2000191	regulation of fatty acid transport	3
GO:0002089	lens morphogenesis in camera-type eye	4
GO:0007530	sex determination	2
GO:0060445	branching involved in salivary gland morphogenesis	3
GO:0006090	pyruvate metabolic process	3
GO:0006694	steroid biosynthetic process	3
GO:0002764	immune response-regulating signaling pathway	4
GO:0070482	response to oxygen levels	4
GO:0010894	negative regulation of steroid biosynthetic process	3
GO:0072207	metanephric epithelium development	4
GO:0090189	regulation of branching involved in ureteric bud morphogenesis	4
GO:1902547	regulation of cellular response to vascular endothelial growth factor stimulus	3
GO:1990089	response to nerve growth factor	3
GO:1990090	cellular response to nerve growth factor stimulus	3
GO:0030539	male genitalia development	3
GO:0031290	retinal ganglion cell axon guidance	3
GO:0071625	vocalization behavior	4
GO:0072170	metanephric tubule development	4
GO:0021988	olfactory lobe development	3
GO:0090659	walking behavior	3
GO:0051648	vesicle localization	4
GO:1990874	vascular associated smooth muscle cell proliferation	4
GO:0051091	positive regulation of DNA-binding transcription factor activity	3
GO:1904035	regulation of epithelial cell apoptotic process	4
GO:0061383	trabecula morphogenesis	3
GO:0001756	somitogenesis	5
GO:0035924	cellular response to vascular endothelial growth factor stimulus	3
GO:0006940	regulation of smooth muscle contraction	4
GO:1903035	negative regulation of response to wounding	4
GO:0007631	feeding behavior	4
GO:0072160	nephron tubule epithelial cell differentiation	3
GO:0072283	metanephric renal vesicle morphogenesis	4
GO:0030279	negative regulation of ossification	4
GO:0050866	negative regulation of cell activation	4
GO:0002263	cell activation involved in immune response	3
GO:0061036	positive regulation of cartilage development	5
GO:0071875	adrenergic receptor signaling pathway	3
GO:0071320	cellular response to cAMP	4
GO:0071456	cellular response to hypoxia	3
GO:1901987	regulation of cell cycle phase transition	3
GO:0016485	protein processing	3
GO:0030183	B cell differentiation	4
GO:0002366	leukocyte activation involved in immune response	3
GO:0048066	developmental pigmentation	3
GO:0010996	response to auditory stimulus	4
GO:0014821	phasic smooth muscle contraction	5
GO:1900745	positive regulation of p38MAPK cascade	4
GO:0043473	pigmentation	3
GO:0043506	regulation of JUN kinase activity	4
GO:0035315	hair cell differentiation	3
GO:0015850	organic hydroxy compound transport	3
GO:0060711	labyrinthine layer development	4
GO:1903053	regulation of extracellular matrix organization	4
GO:0001954	positive regulation of cell-matrix adhesion	3
GO:0048512	circadian behavior	4
GO:0051055	negative regulation of lipid biosynthetic process	2
GO:0007204	positive regulation of cytosolic calcium ion concentration	4
GO:0050870	positive regulation of T cell activation	4
GO:0051294	establishment of spindle orientation	3
GO:1903670	regulation of sprouting angiogenesis	4
GO:1904707	positive regulation of vascular associated smooth muscle cell proliferation	3
GO:0003128	heart field specification	3
GO:0010002	cardioblast differentiation	3
GO:0071371	cellular response to gonadotropin stimulus	3
GO:0043537	negative regulation of blood vessel endothelial cell migration	3
GO:0090075	relaxation of muscle	5
GO:0031954	positive regulation of protein autophosphorylation	3
GO:0071880	adenylate cyclase-activating adrenergic receptor signaling pathway	3
GO:0042593	glucose homeostasis	4
GO:0045638	negative regulation of myeloid cell differentiation	3
GO:0051302	regulation of cell division	5
GO:0007628	adult walking behavior	4
GO:0021696	cerebellar cortex morphogenesis	4
GO:0045761	regulation of adenylate cyclase activity	3
GO:0090190	positive regulation of branching involved in ureteric bud morphogenesis	4
GO:0040037	negative regulation of fibroblast growth factor receptor signaling pathway	4
GO:0043116	negative regulation of vascular permeability	3
GO:0072189	ureter development	4
GO:0010660	regulation of muscle cell apoptotic process	4
GO:0071901	negative regulation of protein serine/threonine kinase activity	3
GO:0045833	negative regulation of lipid metabolic process	3
GO:0045621	positive regulation of lymphocyte differentiation	4
GO:0031396	regulation of protein ubiquitination	3
GO:0033500	carbohydrate homeostasis	4
GO:0032984	protein-containing complex disassembly	4
GO:0009743	response to carbohydrate	4
GO:0007599	hemostasis	4
GO:0048806	genitalia development	4
GO:0060421	positive regulation of heart growth	5
GO:0046637	regulation of alpha-beta T cell differentiation	4
GO:0002429	immune response-activating cell surface receptor signaling pathway	4
GO:0071372	cellular response to follicle-stimulating hormone stimulus	3
GO:1900747	negative regulation of vascular endothelial growth factor signaling pathway	2
GO:0019218	regulation of steroid metabolic process	3
GO:0043267	negative regulation of potassium ion transport	3
GO:0086004	regulation of cardiac muscle cell contraction	3
GO:0003156	regulation of animal organ formation	4
GO:0008045	motor neuron axon guidance	4
GO:0035094	response to nicotine	2
GO:0048668	collateral sprouting	3
GO:0015695	organic cation transport	2
GO:0021695	cerebellar cortex development	4
GO:0021885	forebrain cell migration	4
GO:0007272	ensheathment of neurons	4
GO:0008366	axon ensheathment	4
GO:0061337	cardiac conduction	5
GO:1903539	protein localization to postsynaptic membrane	3
GO:0009791	post-embryonic development	5
GO:0042491	inner ear auditory receptor cell differentiation	3
GO:2001238	positive regulation of extrinsic apoptotic signaling pathway	3
GO:1903320	regulation of protein modification by small protein conjugation or removal	3
GO:0007596	blood coagulation	4
GO:0010657	muscle cell apoptotic process	4
GO:0098781	ncRNA transcription	5
GO:0051899	membrane depolarization	5
GO:0097193	intrinsic apoptotic signaling pathway	2
GO:0061003	positive regulation of dendritic spine morphogenesis	4
GO:0022600	digestive system process	4
GO:0055023	positive regulation of cardiac muscle tissue growth	5
GO:0008593	regulation of Notch signaling pathway	4
GO:0014912	negative regulation of smooth muscle cell migration	3
GO:0048169	regulation of long-term neuronal synaptic plasticity	3
GO:0048846	axon extension involved in axon guidance	4
GO:1902284	neuron projection extension involved in neuron projection guidance	4
GO:0001678	intracellular glucose homeostasis	3
GO:0002757	immune response-activating signaling pathway	4
GO:2001237	negative regulation of extrinsic apoptotic signaling pathway	4
GO:0048332	mesoderm morphogenesis	5
GO:0043268	positive regulation of potassium ion transport	3
GO:0050953	sensory perception of light stimulus	4
GO:0042552	myelination	4
GO:0001707	mesoderm formation	5
GO:0046622	positive regulation of organ growth	5
GO:0060324	face development	4
GO:0021871	forebrain regionalization	4
GO:0098901	regulation of cardiac muscle cell action potential	4
GO:0048681	negative regulation of axon regeneration	3
GO:1903365	regulation of fear response	2
GO:0007044	cell-substrate junction assembly	3
GO:0003230	cardiac atrium development	4
GO:0040001	establishment of mitotic spindle localization	3
GO:0045601	regulation of endothelial cell differentiation	3
GO:0010692	regulation of alkaline phosphatase activity	3
GO:0007601	visual perception	4
GO:0043280	positive regulation of cysteine-type endopeptidase activity involved in apoptotic process	4
GO:0040036	regulation of fibroblast growth factor receptor signaling pathway	4
GO:0055075	potassium ion homeostasis	3
GO:0099010	modification of postsynaptic structure	5
GO:2000272	negative regulation of signaling receptor activity	3
GO:0006112	energy reserve metabolic process	4
GO:0043525	positive regulation of neuron apoptotic process	3
GO:0010948	negative regulation of cell cycle process	3
GO:0085029	extracellular matrix assembly	4
GO:0070571	negative regulation of neuron projection regeneration	3
GO:1901077	regulation of relaxation of muscle	4
GO:0003161	cardiac conduction system development	4
GO:0003228	atrial cardiac muscle tissue development	4
GO:1904754	positive regulation of vascular associated smooth muscle cell migration	3
GO:0007215	glutamate receptor signaling pathway	4
GO:0032881	regulation of polysaccharide metabolic process	5
GO:0097529	myeloid leukocyte migration	4
GO:0007622	rhythmic behavior	4
GO:0051932	synaptic transmission, GABAergic	3
GO:0150116	regulation of cell-substrate junction organization	3
GO:0045930	negative regulation of mitotic cell cycle	4
GO:0015844	monoamine transport	4
GO:2000243	positive regulation of reproductive process	3
GO:0007018	microtubule-based movement	4
GO:0031103	axon regeneration	4
GO:1902930	regulation of alcohol biosynthetic process	2
GO:0032964	collagen biosynthetic process	3
GO:0001974	blood vessel remodeling	3
GO:0007528	neuromuscular junction development	4
GO:0046676	negative regulation of insulin secretion	3
GO:0051955	regulation of amino acid transport	3
GO:0016339	calcium-dependent cell-cell adhesion via plasma membrane cell adhesion molecules	3
GO:0045672	positive regulation of osteoclast differentiation	2
GO:0033688	regulation of osteoblast proliferation	4
GO:0051259	protein complex oligomerization	3
GO:1901873	regulation of post-translational protein modification	4
GO:0051250	negative regulation of lymphocyte activation	4
GO:0031647	regulation of protein stability	4
GO:0007292	female gamete generation	3
GO:0006096	glycolytic process	3
GO:0050851	antigen receptor-mediated signaling pathway	3
GO:0008037	cell recognition	4
GO:0033135	regulation of peptidyl-serine phosphorylation	4
GO:0043279	response to alkaloid	3
GO:0009749	response to glucose	4
GO:0044782	cilium organization	3
GO:0060325	face morphogenesis	4
GO:0090150	establishment of protein localization to membrane	3
GO:0046634	regulation of alpha-beta T cell activation	3
GO:0032922	circadian regulation of gene expression	4
GO:0001841	neural tube formation	4
GO:0052547	regulation of peptidase activity	3
GO:0030318	melanocyte differentiation	3
GO:0060713	labyrinthine layer morphogenesis	4
GO:1905207	regulation of cardiocyte differentiation	3
GO:0048041	focal adhesion assembly	3
GO:0002688	regulation of leukocyte chemotaxis	2
GO:1905477	positive regulation of protein localization to membrane	3
GO:0003016	respiratory system process	4
GO:0043467	regulation of generation of precursor metabolites and energy	5
GO:0006024	glycosaminoglycan biosynthetic process	3
GO:0051489	regulation of filopodium assembly	3
GO:0051898	negative regulation of phosphatidylinositol 3-kinase/protein kinase B signal transduction	3
GO:0032354	response to follicle-stimulating hormone	3
GO:1904338	regulation of dopaminergic neuron differentiation	3
GO:0050432	catecholamine secretion	3
GO:0071496	cellular response to external stimulus	3
GO:0002695	negative regulation of leukocyte activation	4
GO:0035909	aorta morphogenesis	4
GO:0051938	L-glutamate import	4
GO:0060074	synapse maturation	3
GO:0008542	visual learning	4
GO:0043113	receptor clustering	3
GO:0009913	epidermal cell differentiation	4
GO:0060317	cardiac epithelial to mesenchymal transition	4
GO:0051937	catecholamine transport	4
GO:1903707	negative regulation of hemopoiesis	3
GO:0061097	regulation of protein tyrosine kinase activity	3
GO:0006885	regulation of pH	3
GO:0002335	mature B cell differentiation	3
GO:0035307	positive regulation of protein dephosphorylation	4
GO:0051281	positive regulation of release of sequestered calcium ion into cytosol	3
GO:1903050	regulation of proteolysis involved in protein catabolic process	3
GO:0001977	renal system process involved in regulation of blood volume	4
GO:0002024	diet induced thermogenesis	3
GO:0032222	regulation of synaptic transmission, cholinergic	3
GO:0055057	neuroblast division	5
GO:0070278	extracellular matrix constituent secretion	3
GO:0043409	negative regulation of MAPK cascade	3
GO:0032388	positive regulation of intracellular transport	3
GO:0009746	response to hexose	4
GO:0050982	detection of mechanical stimulus	4
GO:0098930	axonal transport	3
GO:1903038	negative regulation of leukocyte cell-cell adhesion	4
GO:0015701	bicarbonate transport	4
GO:0034698	response to gonadotropin	3
GO:0098696	regulation of neurotransmitter receptor localization to postsynaptic specialization membrane	3
GO:1900452	regulation of long-term synaptic depression	3
GO:0071241	cellular response to inorganic substance	4
GO:0019221	cytokine-mediated signaling pathway	3
GO:0035136	forelimb morphogenesis	4
GO:0010712	regulation of collagen metabolic process	3
GO:0031102	neuron projection regeneration	4
GO:0050848	regulation of calcium-mediated signaling	4
GO:0016125	sterol metabolic process	3
GO:0048010	vascular endothelial growth factor receptor signaling pathway	3
GO:0006023	aminoglycan biosynthetic process	3
GO:0035567	non-canonical Wnt signaling pathway	4
GO:0051155	positive regulation of striated muscle cell differentiation	3
GO:0034599	cellular response to oxidative stress	4
GO:0089718	amino acid import across plasma membrane	3
GO:0045582	positive regulation of T cell differentiation	4
GO:0051100	negative regulation of binding	4
GO:0046165	alcohol biosynthetic process	3
GO:0034284	response to monosaccharide	4
GO:0040014	regulation of multicellular organism growth	4
GO:0060113	inner ear receptor cell differentiation	3
GO:0002293	alpha-beta T cell differentiation involved in immune response	4
GO:2000036	regulation of stem cell population maintenance	3
GO:0032469	endoplasmic reticulum calcium ion homeostasis	2
GO:1902473	regulation of protein localization to synapse	3
GO:0002312	B cell activation involved in immune response	2
GO:0050954	sensory perception of mechanical stimulus	4
GO:0042098	T cell proliferation	3
GO:0035023	regulation of Rho protein signal transduction	4
GO:0044042	glucan metabolic process	4
GO:0001889	liver development	4
GO:0030512	negative regulation of transforming growth factor beta receptor signaling pathway	5
GO:0010656	negative regulation of muscle cell apoptotic process	3
GO:0007632	visual behavior	4
GO:0010906	regulation of glucose metabolic process	5
GO:0035176	social behavior	4
GO:0043616	keratinocyte proliferation	3
GO:0010543	regulation of platelet activation	3
GO:0035886	vascular associated smooth muscle cell differentiation	4
GO:0044331	cell-cell adhesion mediated by cadherin	3
GO:0060219	camera-type eye photoreceptor cell differentiation	4
GO:0006171	cAMP biosynthetic process	3
GO:0099545	trans-synaptic signaling by trans-synaptic complex	3
GO:1903367	positive regulation of fear response	2
GO:0014048	regulation of glutamate secretion	4
GO:0032303	regulation of icosanoid secretion	3
GO:2000311	regulation of AMPA receptor activity	3
GO:0043949	regulation of cAMP-mediated signaling	5
GO:0048536	spleen development	3
GO:0060323	head morphogenesis	4
GO:0021697	cerebellar cortex formation	4
GO:0045662	negative regulation of myoblast differentiation	3
GO:0051150	regulation of smooth muscle cell differentiation	5
GO:0043367	CD4-positive, alpha-beta T cell differentiation	4
GO:0043507	positive regulation of JUN kinase activity	4
GO:0051646	mitochondrion localization	2
GO:0071214	cellular response to abiotic stimulus	2
GO:0104004	cellular response to environmental stimulus	2
GO:0050974	detection of mechanical stimulus involved in sensory perception	3
GO:0002287	alpha-beta T cell activation involved in immune response	4
GO:0046847	filopodium assembly	3
GO:1904036	negative regulation of epithelial cell apoptotic process	5
GO:2000573	positive regulation of DNA biosynthetic process	2
GO:0045834	positive regulation of lipid metabolic process	3
GO:1905952	regulation of lipid localization	3
GO:0046488	phosphatidylinositol metabolic process	2
GO:0042445	hormone metabolic process	4
GO:0043954	cellular component maintenance	4
GO:0032651	regulation of interleukin-1 beta production	4
GO:1901879	regulation of protein depolymerization	3
GO:0006887	exocytosis	4
GO:0045931	positive regulation of mitotic cell cycle	3
GO:0003177	pulmonary valve development	4
GO:0072079	nephron tubule formation	4
GO:0097154	GABAergic neuron differentiation	4
GO:0098974	postsynaptic actin cytoskeleton organization	2
GO:0099188	postsynaptic cytoskeleton organization	2
GO:0009954	proximal/distal pattern formation	4
GO:0033687	osteoblast proliferation	3
GO:0070306	lens fiber cell differentiation	5
GO:0050433	regulation of catecholamine secretion	3
GO:0051148	negative regulation of muscle cell differentiation	4
GO:1901184	regulation of ERBB signaling pathway	3
GO:0006338	chromatin remodeling	3
GO:0032946	positive regulation of mononuclear cell proliferation	3
GO:1902106	negative regulation of leukocyte differentiation	4
GO:0003333	amino acid transmembrane transport	4
GO:0008589	regulation of smoothened signaling pathway	5
GO:0032147	activation of protein kinase activity	3
GO:0046486	glycerolipid metabolic process	3
GO:0003183	mitral valve morphogenesis	4
GO:0045906	negative regulation of vasoconstriction	3
GO:0060736	prostate gland growth	3
GO:0072074	kidney mesenchyme development	3
GO:1902548	negative regulation of cellular response to vascular endothelial growth factor stimulus	2
GO:2000822	regulation of behavioral fear response	2
GO:0046885	regulation of hormone biosynthetic process	3
GO:0048745	smooth muscle tissue development	4
GO:0060045	positive regulation of cardiac muscle cell proliferation	5
GO:1902932	positive regulation of alcohol biosynthetic process	1
GO:2000278	regulation of DNA biosynthetic process	2
GO:0072243	metanephric nephron epithelium development	5
GO:0090030	regulation of steroid hormone biosynthetic process	3
GO:0098885	modification of postsynaptic actin cytoskeleton	5
GO:2000136	regulation of cell proliferation involved in heart morphogenesis	4
GO:0044091	membrane biogenesis	3
GO:0002285	lymphocyte activation involved in immune response	2
GO:0031333	negative regulation of protein-containing complex assembly	3
GO:0046546	development of primary male sexual characteristics	3
GO:0046890	regulation of lipid biosynthetic process	3
GO:2001239	regulation of extrinsic apoptotic signaling pathway in absence of ligand	3
GO:0048545	response to steroid hormone	4
GO:0050732	negative regulation of peptidyl-tyrosine phosphorylation	3
GO:1901861	regulation of muscle tissue development	3
GO:0072234	metanephric nephron tubule development	5
GO:0097152	mesenchymal cell apoptotic process	3
GO:2000696	regulation of epithelial cell differentiation involved in kidney development	4
GO:1901990	regulation of mitotic cell cycle phase transition	3
GO:0014003	oligodendrocyte development	4
GO:0030517	negative regulation of axon extension	4
GO:0035137	hindlimb morphogenesis	4
GO:0014020	primary neural tube formation	4
GO:0070665	positive regulation of leukocyte proliferation	3
GO:0042093	T-helper cell differentiation	4
GO:0048662	negative regulation of smooth muscle cell proliferation	3
GO:0061008	hepaticobiliary system development	4
GO:0060271	cilium assembly	3
GO:0006644	phospholipid metabolic process	3
GO:0005977	glycogen metabolic process	4
GO:2000179	positive regulation of neural precursor cell proliferation	3
GO:0002313	mature B cell differentiation involved in immune response	3
GO:0030203	glycosaminoglycan metabolic process	4
GO:0032611	interleukin-1 beta production	3
GO:0120162	positive regulation of cold-induced thermogenesis	5
GO:0009994	oocyte differentiation	3
GO:0032231	regulation of actin filament bundle assembly	4
GO:0003148	outflow tract septum morphogenesis	4
GO:0032098	regulation of appetite	3
GO:0050714	positive regulation of protein secretion	3
GO:0050671	positive regulation of lymphocyte proliferation	3
GO:0019098	reproductive behavior	4
GO:0048008	platelet-derived growth factor receptor signaling pathway	4
GO:0048013	ephrin receptor signaling pathway	4
GO:0060441	epithelial tube branching involved in lung morphogenesis	5
GO:0009799	specification of symmetry	5
GO:0009855	determination of bilateral symmetry	5
GO:0015807	L-amino acid transport	4
GO:0140962	multicellular organismal-level chemical homeostasis	2
GO:0051591	response to cAMP	4
GO:0030705	cytoskeleton-dependent intracellular transport	4
GO:0043536	positive regulation of blood vessel endothelial cell migration	3
GO:0048538	thymus development	3
GO:0002294	CD4-positive, alpha-beta T cell differentiation involved in immune response	4
GO:1904377	positive regulation of protein localization to cell periphery	3
GO:0045807	positive regulation of endocytosis	4
GO:0035640	exploration behavior	5
GO:0006486	protein glycosylation	4
GO:0043413	macromolecule glycosylation	4
GO:0071322	cellular response to carbohydrate stimulus	3
GO:0032386	regulation of intracellular transport	3
GO:0045773	positive regulation of axon extension	3
GO:0010837	regulation of keratinocyte proliferation	4
GO:0070085	glycosylation	4
GO:0060612	adipose tissue development	4
GO:0140115	export across plasma membrane	4
GO:0060795	cell fate commitment involved in formation of primary germ layer	5
GO:1903055	positive regulation of extracellular matrix organization	3
GO:0008203	cholesterol metabolic process	3
GO:0090316	positive regulation of intracellular protein transport	2
GO:0072521	purine-containing compound metabolic process	4
GO:2000514	regulation of CD4-positive, alpha-beta T cell activation	5
GO:0046683	response to organophosphorus	5
GO:0051703	biological process involved in intraspecies interaction between organisms	4
GO:0072676	lymphocyte migration	2
GO:2000058	regulation of ubiquitin-dependent protein catabolic process	3
GO:0015718	monocarboxylic acid transport	3
GO:0030858	positive regulation of epithelial cell differentiation	3
GO:0045744	negative regulation of G protein-coupled receptor signaling pathway	4
GO:1903078	positive regulation of protein localization to plasma membrane	3
GO:0003209	cardiac atrium morphogenesis	4
GO:0150117	positive regulation of cell-substrate junction organization	2
GO:0007589	body fluid secretion	3
GO:0051926	negative regulation of calcium ion transport	4
GO:0007190	activation of adenylate cyclase activity	3
GO:0061323	cell proliferation involved in heart morphogenesis	4
GO:0070373	negative regulation of ERK1 and ERK2 cascade	3
GO:0007440	foregut morphogenesis	3
GO:0021683	cerebellar granular layer morphogenesis	3
GO:0032224	positive regulation of synaptic transmission, cholinergic	3
GO:0035022	positive regulation of Rac protein signal transduction	3
GO:0060379	cardiac muscle cell myoblast differentiation	3
GO:0072182	regulation of nephron tubule epithelial cell differentiation	4
GO:0072497	mesenchymal stem cell differentiation	3
GO:0008584	male gonad development	3
GO:0021983	pituitary gland development	4
GO:0050931	pigment cell differentiation	3
GO:0090049	regulation of cell migration involved in sprouting angiogenesis	3
GO:0021517	ventral spinal cord development	4
GO:0031331	positive regulation of cellular catabolic process	3
GO:0003071	renal system process involved in regulation of systemic arterial blood pressure	4
GO:0001706	endoderm formation	2
GO:0019755	one-carbon compound transport	2
GO:0010212	response to ionizing radiation	2
GO:0018958	phenol-containing compound metabolic process	4
GO:0060606	tube closure	4
GO:0110020	regulation of actomyosin structure organization	4
GO:0000578	embryonic axis specification	4
GO:0120163	negative regulation of cold-induced thermogenesis	5
GO:0007398	ectoderm development	4
GO:0010919	regulation of inositol phosphate biosynthetic process	2
GO:0021781	glial cell fate commitment	3
GO:0060231	mesenchymal to epithelial transition	3
GO:0060572	morphogenesis of an epithelial bud	4
GO:0060746	parental behavior	4
GO:0045995	regulation of embryonic development	5
GO:0001865	NK T cell differentiation	2
GO:0003174	mitral valve development	4
GO:0046058	cAMP metabolic process	1
GO:0050930	induction of positive chemotaxis	1
GO:0051152	positive regulation of smooth muscle cell differentiation	2
GO:0060742	epithelial cell differentiation involved in prostate gland development	2
GO:0097475	motor neuron migration	3
GO:1902806	regulation of cell cycle G1/S phase transition	3
GO:0071453	cellular response to oxygen levels	3
GO:1902652	secondary alcohol metabolic process	3
GO:2001235	positive regulation of apoptotic signaling pathway	3
GO:0032640	tumor necrosis factor production	4
GO:0010517	regulation of phospholipase activity	3
GO:0046850	regulation of bone remodeling	3
GO:0051893	regulation of focal adhesion assembly	3
GO:0090109	regulation of cell-substrate junction assembly	3
GO:0050727	regulation of inflammatory response	4
GO:0001945	lymph vessel development	3
GO:1901099	negative regulation of signal transduction in absence of ligand	3
GO:1902683	regulation of receptor localization to synapse	2
GO:2001240	negative regulation of extrinsic apoptotic signaling pathway in absence of ligand	3
GO:0045732	positive regulation of protein catabolic process	3
GO:0034504	protein localization to nucleus	4
GO:0030225	macrophage differentiation	4
GO:0030032	lamellipodium assembly	4
GO:0030888	regulation of B cell proliferation	4
GO:0048168	regulation of neuronal synaptic plasticity	3
GO:0030325	adrenal gland development	5
GO:0051650	establishment of vesicle localization	3
GO:0031668	cellular response to extracellular stimulus	3
GO:0000910	cytokinesis	4
GO:0002793	positive regulation of peptide secretion	4
GO:0032368	regulation of lipid transport	3
GO:0071333	cellular response to glucose stimulus	3
GO:0042531	positive regulation of tyrosine phosphorylation of STAT protein	3
GO:0009755	hormone-mediated signaling pathway	4
GO:0021510	spinal cord development	4
GO:0033077	T cell differentiation in thymus	4
GO:0097305	response to alcohol	3
GO:0035329	hippo signaling	4
GO:0042745	circadian sleep/wake cycle	3
GO:0030168	platelet activation	3
GO:0070555	response to interleukin-1	4
GO:0001941	postsynaptic membrane organization	3
GO:0140694	non-membrane-bounded organelle assembly	3
GO:0007200	phospholipase C-activating G protein-coupled receptor signaling pathway	4
GO:0002052	positive regulation of neuroblast proliferation	3
GO:0010613	positive regulation of cardiac muscle hypertrophy	3
GO:0042220	response to cocaine	4
GO:1904645	response to amyloid-beta	3
GO:0043244	regulation of protein-containing complex disassembly	3
GO:0006650	glycerophospholipid metabolic process	3
GO:0008088	axo-dendritic transport	3
GO:0034103	regulation of tissue remodeling	3
GO:0032024	positive regulation of insulin secretion	4
GO:0090277	positive regulation of peptide hormone secretion	4
GO:0035773	insulin secretion involved in cellular response to glucose stimulus	3
GO:0051054	positive regulation of DNA metabolic process	4
GO:0014829	vascular associated smooth muscle contraction	3
GO:0048634	regulation of muscle organ development	2
GO:0007176	regulation of epidermal growth factor-activated receptor activity	3
GO:0010842	retina layer formation	3
GO:2000114	regulation of establishment of cell polarity	3
GO:0007218	neuropeptide signaling pathway	3
GO:0002066	columnar/cuboidal epithelial cell development	4
GO:0097479	synaptic vesicle localization	3
GO:0002292	T cell differentiation involved in immune response	4
GO:0071675	regulation of mononuclear cell migration	2
GO:0034248	regulation of amide metabolic process	3
GO:0071706	tumor necrosis factor superfamily cytokine production	4
GO:0006352	DNA-templated transcription initiation	2
GO:0030838	positive regulation of actin filament polymerization	2
GO:0032350	regulation of hormone metabolic process	4
GO:0045777	positive regulation of blood pressure	3
GO:0032680	regulation of tumor necrosis factor production	3
GO:0060350	endochondral bone morphogenesis	4
GO:1902475	L-alpha-amino acid transmembrane transport	4
GO:0010922	positive regulation of phosphatase activity	5
GO:0048841	regulation of axon extension involved in axon guidance	4
GO:0060669	embryonic placenta morphogenesis	3
GO:0071331	cellular response to hexose stimulus	3
GO:1902850	microtubule cytoskeleton organization involved in mitosis	2
GO:0002315	marginal zone B cell differentiation	3
GO:0003330	regulation of extracellular matrix constituent secretion	2
GO:0003357	noradrenergic neuron differentiation	4
GO:0021684	cerebellar granular layer formation	3
GO:0021707	cerebellar granule cell differentiation	3
GO:0048671	negative regulation of collateral sprouting	3
GO:0060710	chorio-allantoic fusion	4
GO:0060982	coronary artery morphogenesis	3
GO:0062042	regulation of cardiac epithelial to mesenchymal transition	3
GO:0072017	distal tubule development	2
GO:0072173	metanephric tubule morphogenesis	2
GO:0097119	postsynaptic density protein 95 clustering	2
GO:0098598	learned vocalization behavior or vocal learning	3
GO:2000192	negative regulation of fatty acid transport	1
GO:2000807	regulation of synaptic vesicle clustering	3
GO:2000987	positive regulation of behavioral fear response	2
GO:0030522	intracellular receptor signaling pathway	4
GO:0034331	cell junction maintenance	3
GO:0045907	positive regulation of vasoconstriction	4
GO:0046638	positive regulation of alpha-beta T cell differentiation	4
GO:1900542	regulation of purine nucleotide metabolic process	1
GO:0002028	regulation of sodium ion transport	4
GO:0034446	substrate adhesion-dependent cell spreading	3
GO:0003184	pulmonary valve morphogenesis	4
GO:0010644	cell communication by electrical coupling	5
GO:0097320	plasma membrane tubulation	2
GO:2000725	regulation of cardiac muscle cell differentiation	3
GO:0032104	regulation of response to extracellular stimulus	2
GO:0032107	regulation of response to nutrient levels	2
GO:0032602	chemokine production	3
GO:0010799	regulation of peptidyl-threonine phosphorylation	3
GO:0030901	midbrain development	4
GO:0071715	icosanoid transport	3
GO:0014742	positive regulation of muscle hypertrophy	3
GO:0021955	central nervous system neuron axonogenesis	4
GO:1902742	apoptotic process involved in development	4
GO:0002687	positive regulation of leukocyte migration	3
GO:0065004	protein-DNA complex assembly	3
GO:0001541	ovarian follicle development	4
GO:0150146	cell junction disassembly	4
GO:0001843	neural tube closure	4
GO:0019693	ribose phosphate metabolic process	3
GO:0071326	cellular response to monosaccharide stimulus	3
GO:0006970	response to osmotic stress	2
GO:0007512	adult heart development	2
GO:0007638	mechanosensory behavior	2
GO:0021681	cerebellar granular layer development	3
GO:0021978	telencephalon regionalization	3
GO:0030238	male sex determination	2
GO:0031650	regulation of heat generation	3
GO:0043951	negative regulation of cAMP-mediated signaling	4
GO:0055119	relaxation of cardiac muscle	5
GO:0060732	positive regulation of inositol phosphate biosynthetic process	1
GO:0060911	cardiac cell fate commitment	5
GO:0061101	neuroendocrine cell differentiation	2
GO:0090051	negative regulation of cell migration involved in sprouting angiogenesis	1
GO:1905209	positive regulation of cardiocyte differentiation	3
GO:2001212	regulation of vasculogenesis	2
GO:0050879	multicellular organismal movement	4
GO:0030038	contractile actin filament bundle assembly	4
GO:0043149	stress fiber assembly	4
GO:0003093	regulation of glomerular filtration	4
GO:0031223	auditory behavior	3
GO:0033689	negative regulation of osteoblast proliferation	2
GO:0060601	lateral sprouting from an epithelium	4
GO:1905063	regulation of vascular associated smooth muscle cell differentiation	3
GO:0032410	negative regulation of transporter activity	4
GO:0001885	endothelial cell development	3
GO:0042752	regulation of circadian rhythm	3
GO:1903046	meiotic cell cycle process	3
GO:0010921	regulation of phosphatase activity	4
GO:0006110	regulation of glycolytic process	4
GO:0043388	positive regulation of DNA binding	3
GO:0045058	T cell selection	4
GO:0045687	positive regulation of glial cell differentiation	3
GO:0007030	Golgi organization	3
GO:0050871	positive regulation of B cell activation	3
GO:0006140	regulation of nucleotide metabolic process	1
GO:0071709	membrane assembly	3
GO:0045776	negative regulation of blood pressure	3
GO:0048599	oocyte development	3
GO:0032623	interleukin-2 production	3
GO:1902807	negative regulation of cell cycle G1/S phase transition	4
GO:1903555	regulation of tumor necrosis factor superfamily cytokine production	3
GO:0071526	semaphorin-plexin signaling pathway	4
GO:0090102	cochlea development	3
GO:0022410	circadian sleep/wake cycle process	3
GO:0052652	cyclic purine nucleotide metabolic process	4
GO:0031649	heat generation	3
GO:0048670	regulation of collateral sprouting	3
GO:0061311	cell surface receptor signaling pathway involved in heart development	3
GO:0098801	regulation of renal system process	4
GO:0001938	positive regulation of endothelial cell proliferation	4
GO:0015748	organophosphate ester transport	4
GO:0001964	startle response	4
GO:0033627	cell adhesion mediated by integrin	2
GO:2000117	negative regulation of cysteine-type endopeptidase activity	4
GO:0040018	positive regulation of multicellular organism growth	3
GO:0042058	regulation of epidermal growth factor receptor signaling pathway	3
GO:0050868	negative regulation of T cell activation	4
GO:0051783	regulation of nuclear division	3
GO:0032868	response to insulin	4
GO:0043154	negative regulation of cysteine-type endopeptidase activity involved in apoptotic process	3
GO:1901880	negative regulation of protein depolymerization	3
GO:0009895	negative regulation of catabolic process	3
GO:0034394	protein localization to cell surface	3
GO:0051480	regulation of cytosolic calcium ion concentration	4
GO:0046889	positive regulation of lipid biosynthetic process	3
GO:0006163	purine nucleotide metabolic process	3
GO:0016236	macroautophagy	3
GO:0007088	regulation of mitotic nuclear division	4
GO:0035304	regulation of protein dephosphorylation	2
GO:0015980	energy derivation by oxidation of organic compounds	4
GO:0021542	dentate gyrus development	3
GO:0032878	regulation of establishment or maintenance of cell polarity	3
GO:0045821	positive regulation of glycolytic process	3
GO:0051969	regulation of transmission of nerve impulse	4
GO:0097396	response to interleukin-17	3
GO:0032663	regulation of interleukin-2 production	3
GO:0042698	ovulation cycle	4
GO:0009266	response to temperature stimulus	3
GO:0010907	positive regulation of glucose metabolic process	4
GO:0014888	striated muscle adaptation	3
GO:0032965	regulation of collagen biosynthetic process	3
GO:1903350	response to dopamine	3
GO:1903351	cellular response to dopamine	3
GO:0007249	canonical NF-kappaB signal transduction	3
GO:0006665	sphingolipid metabolic process	4
GO:0003215	cardiac right ventricle morphogenesis	3
GO:0046851	negative regulation of bone remodeling	2
GO:0070886	positive regulation of calcineurin-NFAT signaling cascade	4
GO:0097091	synaptic vesicle clustering	3
GO:0106058	positive regulation of calcineurin-mediated signaling	4
GO:0043242	negative regulation of protein-containing complex disassembly	3
GO:0061178	regulation of insulin secretion involved in cellular response to glucose stimulus	3
GO:0016601	Rac protein signal transduction	2
GO:0006022	aminoglycan metabolic process	4
GO:0034067	protein localization to Golgi apparatus	2
GO:0034260	negative regulation of GTPase activity	3
GO:0045762	positive regulation of adenylate cyclase activity	3
GO:0048535	lymph node development	3
GO:0042129	regulation of T cell proliferation	4
GO:0003382	epithelial cell morphogenesis	4
GO:0046636	negative regulation of alpha-beta T cell activation	3
GO:1900180	regulation of protein localization to nucleus	4
GO:0099111	microtubule-based transport	4
GO:0007368	determination of left/right symmetry	5
GO:0048144	fibroblast proliferation	4
GO:0009187	cyclic nucleotide metabolic process	4
GO:0045987	positive regulation of smooth muscle contraction	4
GO:0010453	regulation of cell fate commitment	4
GO:0060259	regulation of feeding behavior	4
GO:0031281	positive regulation of cyclase activity	3
GO:0099170	postsynaptic modulation of chemical synaptic transmission	3
GO:0120033	negative regulation of plasma membrane bounded cell projection assembly	3
GO:1900274	regulation of phospholipase C activity	2
GO:0035881	amacrine cell differentiation	3
GO:0042711	maternal behavior	4
GO:0098712	L-glutamate import across plasma membrane	2
GO:1901201	regulation of extracellular matrix assembly	4
GO:0002244	hematopoietic progenitor cell differentiation	2
GO:0008654	phospholipid biosynthetic process	3
GO:0032652	regulation of interleukin-1 production	3
GO:0007413	axonal fasciculation	4
GO:0007625	grooming behavior	3
GO:0010738	regulation of protein kinase A signaling	2
GO:0021544	subpallium development	4
GO:0048333	mesodermal cell differentiation	3
GO:0106030	neuron projection fasciculation	4
GO:2001224	positive regulation of neuron migration	3
GO:0048145	regulation of fibroblast proliferation	4
GO:0003266	regulation of secondary heart field cardioblast proliferation	2
GO:0003337	mesenchymal to epithelial transition involved in metanephros morphogenesis	4
GO:0032353	negative regulation of hormone biosynthetic process	2
GO:0038130	ERBB4 signaling pathway	2
GO:0045602	negative regulation of endothelial cell differentiation	2
GO:0048617	embryonic foregut morphogenesis	3
GO:0060693	regulation of branching involved in salivary gland morphogenesis	3
GO:0060837	blood vessel endothelial cell differentiation	3
GO:0072075	metanephric mesenchyme development	3
GO:0006913	nucleocytoplasmic transport	3
GO:0051169	nuclear transport	3
GO:0007422	peripheral nervous system development	3
GO:0021514	ventral spinal cord interneuron differentiation	3
GO:0048070	regulation of developmental pigmentation	3
GO:0048505	regulation of timing of cell differentiation	3
GO:0061140	lung secretory cell differentiation	4
GO:0072178	nephric duct morphogenesis	3
GO:0036294	cellular response to decreased oxygen levels	3
GO:0032609	type II interferon production	3
GO:0060972	left/right pattern formation	5
GO:0050798	activated T cell proliferation	2
GO:0046394	carboxylic acid biosynthetic process	3
GO:1901991	negative regulation of mitotic cell cycle phase transition	3
GO:0045055	regulated exocytosis	4
GO:0032869	cellular response to insulin stimulus	4
GO:0001759	organ induction	4
GO:0015813	L-glutamate transmembrane transport	2
GO:0021895	cerebral cortex neuron differentiation	5
GO:0045061	thymic T cell selection	4
GO:0060039	pericardium development	4
GO:0061744	motor behavior	3
GO:0099558	maintenance of synapse structure	3
GO:1903523	negative regulation of blood circulation	3
GO:0003298	physiological muscle hypertrophy	4
GO:0003301	physiological cardiac muscle hypertrophy	4
GO:0061049	cell growth involved in cardiac muscle cell development	4
GO:0072583	clathrin-dependent endocytosis	2
GO:0015914	phospholipid transport	4
GO:0032273	positive regulation of protein polymerization	3
GO:0010812	negative regulation of cell-substrate adhesion	3
GO:0050881	musculoskeletal movement	4
GO:0071806	protein transmembrane transport	2
GO:0006820	monoatomic anion transport	3
GO:0032612	interleukin-1 production	3
GO:0003143	embryonic heart tube morphogenesis	4
GO:0006643	membrane lipid metabolic process	4
GO:0001782	B cell homeostasis	2
GO:0010765	positive regulation of sodium ion transport	3
GO:0048730	epidermis morphogenesis	3
GO:1901021	positive regulation of calcium ion transmembrane transporter activity	4
GO:0007588	excretion	3
GO:0035162	embryonic hemopoiesis	2
GO:0051654	establishment of mitochondrion localization	2
GO:1901185	negative regulation of ERBB signaling pathway	3
GO:1990806	ligand-gated ion channel signaling pathway	4
GO:0006730	one-carbon metabolic process	2
GO:0021680	cerebellar Purkinje cell layer development	4
GO:0030513	positive regulation of BMP signaling pathway	3
GO:0051349	positive regulation of lyase activity	3
GO:0070873	regulation of glycogen metabolic process	4
GO:0086065	cell communication involved in cardiac conduction	5
GO:0090162	establishment of epithelial cell polarity	3
GO:2000273	positive regulation of signaling receptor activity	2
GO:0032272	negative regulation of protein polymerization	3
GO:0010719	negative regulation of epithelial to mesenchymal transition	4
GO:0035115	embryonic forelimb morphogenesis	4
GO:0048710	regulation of astrocyte differentiation	3
GO:0072576	liver morphogenesis	4
GO:0008356	asymmetric cell division	3
GO:0030728	ovulation	3
GO:0009117	nucleotide metabolic process	4
GO:0098813	nuclear chromosome segregation	3
GO:0051785	positive regulation of nuclear division	4
GO:0015908	fatty acid transport	3
GO:0050886	endocrine process	4
GO:0120034	positive regulation of plasma membrane bounded cell projection assembly	4
GO:0003254	regulation of membrane depolarization	5
GO:0008089	anterograde axonal transport	3
GO:0016053	organic acid biosynthetic process	3
GO:0051492	regulation of stress fiber assembly	4
GO:0002011	morphogenesis of an epithelial sheet	3
GO:0043433	negative regulation of DNA-binding transcription factor activity	4
GO:0000302	response to reactive oxygen species	4
GO:0061136	regulation of proteasomal protein catabolic process	3
GO:0032092	positive regulation of protein binding	4
GO:0002931	response to ischemia	2
GO:0030890	positive regulation of B cell proliferation	3
GO:0043392	negative regulation of DNA binding	4
GO:0072599	establishment of protein localization to endoplasmic reticulum	3
GO:0001829	trophectodermal cell differentiation	3
GO:0021692	cerebellar Purkinje cell layer morphogenesis	4
GO:0034643	establishment of mitochondrion localization, microtubule-mediated	3
GO:0043567	regulation of insulin-like growth factor receptor signaling pathway	3
GO:0047497	mitochondrion transport along microtubule	3
GO:2000142	regulation of DNA-templated transcription initiation	2
GO:2000736	regulation of stem cell differentiation	4
GO:0018205	peptidyl-lysine modification	3
GO:0021702	cerebellar Purkinje cell differentiation	4
GO:0021859	pyramidal neuron differentiation	5
GO:0032957	inositol trisphosphate metabolic process	2
GO:0033631	cell-cell adhesion mediated by integrin	3
GO:0055012	ventricular cardiac muscle cell differentiation	4
GO:0061430	bone trabecula morphogenesis	4
GO:0072148	epithelial cell fate commitment	3
GO:0098962	regulation of postsynaptic neurotransmitter receptor activity	2
GO:0099590	neurotransmitter receptor internalization	2
GO:1903524	positive regulation of blood circulation	4
GO:0045604	regulation of epidermal cell differentiation	2
GO:1903170	negative regulation of calcium ion transmembrane transport	2
GO:0034104	negative regulation of tissue remodeling	2
GO:0060444	branching involved in mammary gland duct morphogenesis	4
GO:0060571	morphogenesis of an epithelial fold	4
GO:1901380	negative regulation of potassium ion transmembrane transport	3
GO:1903077	negative regulation of protein localization to plasma membrane	3
GO:1904385	cellular response to angiotensin	4
GO:0002260	lymphocyte homeostasis	3
GO:0032743	positive regulation of interleukin-2 production	3
GO:0032885	regulation of polysaccharide biosynthetic process	5
GO:1901988	negative regulation of cell cycle phase transition	3
GO:0035987	endodermal cell differentiation	2
GO:0140058	neuron projection arborization	3
GO:0003401	axis elongation	4
GO:0019934	cGMP-mediated signaling	4
GO:0030808	regulation of nucleotide biosynthetic process	1
GO:0061384	heart trabecula morphogenesis	3
GO:1900371	regulation of purine nucleotide biosynthetic process	1
GO:0031397	negative regulation of protein ubiquitination	2
GO:0032413	negative regulation of ion transmembrane transporter activity	3
GO:0042130	negative regulation of T cell proliferation	3
GO:0045453	bone resorption	4
GO:0008643	carbohydrate transport	3
GO:0031669	cellular response to nutrient levels	3
GO:0016579	protein deubiquitination	3
GO:0098876	vesicle-mediated transport to the plasma membrane	3
GO:0021795	cerebral cortex cell migration	3
GO:0031018	endocrine pancreas development	4
GO:0035088	establishment or maintenance of apical/basal cell polarity	3
GO:0045933	positive regulation of muscle contraction	4
GO:0061245	establishment or maintenance of bipolar cell polarity	3
GO:0046390	ribose phosphate biosynthetic process	2
GO:0016079	synaptic vesicle exocytosis	4
GO:0009948	anterior/posterior axis specification	4
GO:0045620	negative regulation of lymphocyte differentiation	5
GO:0051058	negative regulation of small GTPase mediated signal transduction	3
GO:0071621	granulocyte chemotaxis	4
GO:0010454	negative regulation of cell fate commitment	2
GO:0014004	microglia differentiation	3
GO:0014049	positive regulation of glutamate secretion	2
GO:0014831	gastro-intestinal system smooth muscle contraction	4
GO:0042693	muscle cell fate commitment	4
GO:0045651	positive regulation of macrophage differentiation	2
GO:0060392	negative regulation of SMAD protein signal transduction	3
GO:0071838	cell proliferation in bone marrow	2
GO:0072176	nephric duct development	3
GO:2001053	regulation of mesenchymal cell apoptotic process	3
GO:0035601	protein deacylation	2
GO:0098732	macromolecule deacylation	2
GO:0050810	regulation of steroid biosynthetic process	3
GO:0035330	regulation of hippo signaling	3
GO:0035584	calcium-mediated signaling using intracellular calcium source	2
GO:0045475	locomotor rhythm	3
GO:0048486	parasympathetic nervous system development	3
GO:0072578	neurotransmitter-gated ion channel clustering	3
GO:0030218	erythrocyte differentiation	3
GO:0007229	integrin-mediated signaling pathway	3
GO:0032635	interleukin-6 production	3
GO:0000768	syncytium formation by plasma membrane fusion	2
GO:0032720	negative regulation of tumor necrosis factor production	2
GO:0140253	cell-cell fusion	2
GO:0021515	cell differentiation in spinal cord	4
GO:0030042	actin filament depolymerization	3
GO:2000300	regulation of synaptic vesicle exocytosis	4
GO:0003263	cardioblast proliferation	2
GO:0003264	regulation of cardioblast proliferation	2
GO:0007501	mesodermal cell fate specification	2
GO:0010944	negative regulation of transcription by competitive promoter binding	3
GO:0015870	acetylcholine transport	1
GO:0015911	long-chain fatty acid import across plasma membrane	1
GO:0030202	heparin metabolic process	3
GO:0032959	inositol trisphosphate biosynthetic process	2
GO:0033632	regulation of cell-cell adhesion mediated by integrin	2
GO:0038180	nerve growth factor signaling pathway	3
GO:0045117	azole transmembrane transport	1
GO:0048934	peripheral nervous system neuron differentiation	2
GO:0048935	peripheral nervous system neuron development	2
GO:0051971	positive regulation of transmission of nerve impulse	2
GO:0060426	lung vasculature development	3
GO:0060579	ventral spinal cord interneuron fate commitment	3
GO:0060581	cell fate commitment involved in pattern specification	3
GO:0060920	cardiac pacemaker cell differentiation	3
GO:0070593	dendrite self-avoidance	3
GO:1901374	acetate ester transport	1
GO:2000253	positive regulation of feeding behavior	3
GO:2001054	negative regulation of mesenchymal cell apoptotic process	3
GO:0006493	protein O-linked glycosylation	3
GO:0045840	positive regulation of mitotic nuclear division	4
GO:0048265	response to pain	3
GO:0072593	reactive oxygen species metabolic process	4
GO:0062014	negative regulation of small molecule metabolic process	3
GO:1905954	positive regulation of lipid localization	3
GO:0010565	regulation of cellular ketone metabolic process	4
GO:0097530	granulocyte migration	4
GO:0031076	embryonic camera-type eye development	3
GO:0035883	enteroendocrine cell differentiation	3
GO:0038179	neurotrophin signaling pathway	3
GO:0060351	cartilage development involved in endochondral bone morphogenesis	3
GO:0038083	peptidyl-tyrosine autophosphorylation	2
GO:0045822	negative regulation of heart contraction	3
GO:0046856	phosphatidylinositol dephosphorylation	2
GO:2000193	positive regulation of fatty acid transport	3
GO:0022602	ovulation cycle process	3
GO:0043370	regulation of CD4-positive, alpha-beta T cell differentiation	3
GO:0032526	response to retinoic acid	3
GO:1901019	regulation of calcium ion transmembrane transporter activity	4
GO:1903321	negative regulation of protein modification by small protein conjugation or removal	2
GO:0048260	positive regulation of receptor-mediated endocytosis	4
GO:0050775	positive regulation of dendrite morphogenesis	4
GO:0014741	negative regulation of muscle hypertrophy	4
GO:0031069	hair follicle morphogenesis	3
GO:0060071	Wnt signaling pathway, planar cell polarity pathway	3
GO:0061098	positive regulation of protein tyrosine kinase activity	4
GO:0002274	myeloid leukocyte activation	4
GO:0032945	negative regulation of mononuclear cell proliferation	3
GO:0006929	substrate-dependent cell migration	2
GO:0022010	central nervous system myelination	3
GO:0032291	axon ensheathment in central nervous system	3
GO:0033137	negative regulation of peptidyl-serine phosphorylation	3
GO:0044346	fibroblast apoptotic process	3
GO:0045932	negative regulation of muscle contraction	3
GO:0048596	embryonic camera-type eye morphogenesis	4
GO:0051590	positive regulation of neurotransmitter transport	2
GO:0051894	positive regulation of focal adhesion assembly	2
GO:0060252	positive regulation of glial cell proliferation	3
GO:0097205	renal filtration	4
GO:0006919	activation of cysteine-type endopeptidase activity involved in apoptotic process	3
GO:0038034	signal transduction in absence of ligand	3
GO:0070972	protein localization to endoplasmic reticulum	2
GO:0097192	extrinsic apoptotic signaling pathway in absence of ligand	3
GO:0003416	endochondral bone growth	3
GO:0015697	quaternary ammonium group transport	2
GO:0035335	peptidyl-tyrosine dephosphorylation	3
GO:0048799	animal organ maturation	3
GO:0008286	insulin receptor signaling pathway	4
GO:0009259	ribonucleotide metabolic process	3
GO:0034219	carbohydrate transmembrane transport	3
GO:0034101	erythrocyte homeostasis	3
GO:0046474	glycerophospholipid biosynthetic process	3
GO:0060135	maternal process involved in female pregnancy	2
GO:0061028	establishment of endothelial barrier	3
GO:1903556	negative regulation of tumor necrosis factor superfamily cytokine production	2
GO:0035235	ionotropic glutamate receptor signaling pathway	3
GO:0038093	Fc receptor signaling pathway	4
GO:0045793	positive regulation of cell size	2
GO:0055003	cardiac myofibril assembly	4
GO:0060019	radial glial cell differentiation	4
GO:0072010	glomerular epithelium development	3
GO:0106070	regulation of adenylate cyclase-activating G protein-coupled receptor signaling pathway	3
GO:0048193	Golgi vesicle transport	2
GO:0071897	DNA biosynthetic process	2
GO:0006839	mitochondrial transport	2
GO:0043543	protein acylation	3
GO:0072331	signal transduction by p53 class mediator	2
GO:0032886	regulation of microtubule-based process	4
GO:1901264	carbohydrate derivative transport	3
GO:2000144	positive regulation of DNA-templated transcription initiation	3
GO:0002686	negative regulation of leukocyte migration	2
GO:0006367	transcription initiation at RNA polymerase II promoter	2
GO:0006497	protein lipidation	3
GO:0007605	sensory perception of sound	4
GO:0032370	positive regulation of lipid transport	3
GO:0042158	lipoprotein biosynthetic process	3
GO:0006476	protein deacetylation	2
GO:0015872	dopamine transport	3
GO:0045682	regulation of epidermis development	3
GO:0061041	regulation of wound healing	3
GO:0003044	regulation of systemic arterial blood pressure mediated by a chemical signal	4
GO:0048146	positive regulation of fibroblast proliferation	4
GO:0042100	B cell proliferation	4
GO:0043401	steroid hormone mediated signaling pathway	4
GO:0016241	regulation of macroautophagy	4
GO:0030518	intracellular steroid hormone receptor signaling pathway	4
GO:0043122	regulation of canonical NF-kappaB signal transduction	3
GO:0032733	positive regulation of interleukin-10 production	3
GO:0086002	cardiac muscle cell action potential involved in contraction	3
GO:0090175	regulation of establishment of planar polarity	3
GO:0010970	transport along microtubule	4
GO:0002043	blood vessel endothelial cell proliferation involved in sprouting angiogenesis	3
GO:0009190	cyclic nucleotide biosynthetic process	2
GO:0050966	detection of mechanical stimulus involved in sensory perception of pain	3
GO:0060221	retinal rod cell differentiation	4
GO:0060191	regulation of lipase activity	3
GO:0006949	syncytium formation	3
GO:0006417	regulation of translation	3
GO:0060674	placenta blood vessel development	2
GO:0030641	regulation of cellular pH	4
GO:0032309	icosanoid secretion	3
GO:0048009	insulin-like growth factor receptor signaling pathway	3
GO:2000677	regulation of transcription regulatory region DNA binding	3
GO:0035050	embryonic heart tube development	4
GO:0032488	Cdc42 protein signal transduction	2
GO:0040034	regulation of development, heterochronic	2
GO:0045760	positive regulation of action potential	3
GO:0048103	somatic stem cell division	2
GO:0120305	regulation of pigmentation	2
GO:1904936	interneuron migration	3
GO:0045981	positive regulation of nucleotide metabolic process	2
GO:0048843	negative regulation of axon extension involved in axon guidance	4
GO:0072012	glomerulus vasculature development	3
GO:1900544	positive regulation of purine nucleotide metabolic process	2
GO:0035116	embryonic hindlimb morphogenesis	4
GO:0007260	tyrosine phosphorylation of STAT protein	2
GO:0006688	glycosphingolipid biosynthetic process	4
GO:0015874	norepinephrine transport	2
GO:0048266	behavioral response to pain	2
GO:0050802	circadian sleep/wake cycle, sleep	2
GO:0098810	neurotransmitter reuptake	2
GO:1904376	negative regulation of protein localization to cell periphery	3
GO:2000737	negative regulation of stem cell differentiation	4
GO:0070664	negative regulation of leukocyte proliferation	3
GO:0140013	meiotic nuclear division	3
GO:1903036	positive regulation of response to wounding	3
GO:1903510	mucopolysaccharide metabolic process	4
GO:1990868	response to chemokine	2
GO:1990869	cellular response to chemokine	2
GO:2000401	regulation of lymphocyte migration	2
GO:0014046	dopamine secretion	3
GO:0045197	establishment or maintenance of epithelial cell apical/basal polarity	3
GO:0045017	glycerolipid biosynthetic process	3
GO:0051170	import into nucleus	4
GO:2000045	regulation of G1/S transition of mitotic cell cycle	3
GO:0042509	regulation of tyrosine phosphorylation of STAT protein	3
GO:0006606	protein import into nucleus	3
GO:0051781	positive regulation of cell division	3
GO:0001504	neurotransmitter uptake	2
GO:0043647	inositol phosphate metabolic process	2
GO:0046621	negative regulation of organ growth	4
GO:0051154	negative regulation of striated muscle cell differentiation	3
GO:0032091	negative regulation of protein binding	4
GO:0003157	endocardium development	4
GO:0006828	manganese ion transport	3
GO:0009950	dorsal/ventral axis specification	4
GO:0021860	pyramidal neuron development	4
GO:0070294	renal sodium ion absorption	3
GO:0071863	regulation of cell proliferation in bone marrow	5
GO:0140059	dendrite arborization	4
GO:1900272	negative regulation of long-term synaptic potentiation	3
GO:2000271	positive regulation of fibroblast apoptotic process	3
GO:0044839	cell cycle G2/M phase transition	3
GO:0042446	hormone biosynthetic process	3
GO:0060260	regulation of transcription initiation by RNA polymerase II	2
GO:0021694	cerebellar Purkinje cell layer formation	4
GO:0032011	ARF protein signal transduction	2
GO:0032012	regulation of ARF protein signal transduction	2
GO:0032230	positive regulation of synaptic transmission, GABAergic	3
GO:0060081	membrane hyperpolarization	2
GO:0060457	negative regulation of digestive system process	2
GO:0060973	cell migration involved in heart development	3
GO:0086011	membrane repolarization during action potential	3
GO:0090036	regulation of protein kinase C signaling	2
GO:2000369	regulation of clathrin-dependent endocytosis	2
GO:0006687	glycosphingolipid metabolic process	4
GO:0014904	myotube cell development	3
GO:0030865	cortical cytoskeleton organization	2
GO:0042755	eating behavior	4
GO:1904407	positive regulation of nitric oxide metabolic process	2
GO:0046839	phospholipid dephosphorylation	3
GO:0098868	bone growth	3
GO:0071347	cellular response to interleukin-1	2
GO:0140238	presynaptic endocytosis	3
GO:0050806	positive regulation of synaptic transmission	5
GO:0001866	NK T cell proliferation	1
GO:0003129	heart induction	3
GO:0006971	hypotonic response	2
GO:0014827	intestine smooth muscle contraction	3
GO:0015858	nucleoside transport	2
GO:0045759	negative regulation of action potential	2
GO:0048840	otolith development	3
GO:0060022	hard palate development	2
GO:0060484	lung-associated mesenchyme development	5
GO:0060513	prostatic bud formation	3
GO:0060923	cardiac muscle cell fate commitment	4
GO:0060926	cardiac pacemaker cell development	3
GO:0070099	regulation of chemokine-mediated signaling pathway	4
GO:0072070	loop of Henle development	5
GO:0072203	cell proliferation involved in metanephros development	3
GO:0086015	SA node cell action potential	4
GO:0086018	SA node cell to atrial cardiac muscle cell signaling	4
GO:0086070	SA node cell to atrial cardiac muscle cell communication	4
GO:0097104	postsynaptic membrane assembly	1
GO:1900454	positive regulation of long-term synaptic depression	3
GO:1902065	response to L-glutamate	1
GO:1903242	regulation of cardiac muscle hypertrophy in response to stress	3
GO:2000727	positive regulation of cardiac muscle cell differentiation	3
GO:0034109	homotypic cell-cell adhesion	4
GO:0008652	amino acid biosynthetic process	3
GO:0010770	positive regulation of cell morphogenesis	4
GO:0060261	positive regulation of transcription initiation by RNA polymerase II	2
GO:0001779	natural killer cell differentiation	3
GO:0001893	maternal placenta development	2
GO:0010614	negative regulation of cardiac muscle hypertrophy	4
GO:0030431	sleep	2
GO:2000515	negative regulation of CD4-positive, alpha-beta T cell activation	4
GO:0006612	protein targeting to membrane	2
GO:0001956	positive regulation of neurotransmitter secretion	1
GO:0003283	atrial septum development	4
GO:0048339	paraxial mesoderm development	5
GO:0033157	regulation of intracellular protein transport	3
GO:0050672	negative regulation of lymphocyte proliferation	3
GO:0032731	positive regulation of interleukin-1 beta production	2
GO:0032642	regulation of chemokine production	2
GO:0002690	positive regulation of leukocyte chemotaxis	3
GO:0019217	regulation of fatty acid metabolic process	3
GO:0032675	regulation of interleukin-6 production	3
GO:0001780	neutrophil homeostasis	3
GO:0003299	muscle hypertrophy in response to stress	3
GO:0014898	cardiac muscle hypertrophy in response to stress	3
GO:0021952	central nervous system projection neuron axonogenesis	3
GO:0032958	inositol phosphate biosynthetic process	2
GO:0034063	stress granule assembly	1
GO:0034505	tooth mineralization	3
GO:0042749	regulation of circadian sleep/wake cycle	2
GO:0048641	regulation of skeletal muscle tissue development	3
GO:0055022	negative regulation of cardiac muscle tissue growth	5
GO:0061117	negative regulation of heart growth	5
GO:1990776	response to angiotensin	3
GO:0071479	cellular response to ionizing radiation	2
GO:0003094	glomerular filtration	4
GO:0035020	regulation of Rac protein signal transduction	1
GO:0045648	positive regulation of erythrocyte differentiation	3
GO:0061437	renal system vasculature development	3
GO:0061440	kidney vasculature development	3
GO:0099149	regulation of postsynaptic neurotransmitter receptor internalization	2
GO:0009267	cellular response to starvation	2
GO:0032434	regulation of proteasomal ubiquitin-dependent protein catabolic process	3
GO:0042246	tissue regeneration	3
GO:0042982	amyloid precursor protein metabolic process	3
GO:0042157	lipoprotein metabolic process	3
GO:0031641	regulation of myelination	4
GO:0045880	positive regulation of smoothened signaling pathway	3
GO:2001258	negative regulation of cation channel activity	3
GO:0009583	detection of light stimulus	3
GO:0032355	response to estradiol	3
GO:0032941	secretion by tissue	3
GO:0045124	regulation of bone resorption	3
GO:0046189	phenol-containing compound biosynthetic process	3
GO:0032649	regulation of type II interferon production	2
GO:0033138	positive regulation of peptidyl-serine phosphorylation	4
GO:0045861	negative regulation of proteolysis	3
GO:0042542	response to hydrogen peroxide	4
GO:0051881	regulation of mitochondrial membrane potential	3
GO:0030330	DNA damage response, signal transduction by p53 class mediator	2
GO:0030837	negative regulation of actin filament polymerization	3
GO:0032233	positive regulation of actin filament bundle assembly	3
GO:2000134	negative regulation of G1/S transition of mitotic cell cycle	3
GO:0001710	mesodermal cell fate commitment	2
GO:0002689	negative regulation of leukocyte chemotaxis	2
GO:0003222	ventricular trabecula myocardium morphogenesis	3
GO:0003334	keratinocyte development	3
GO:0019896	axonal transport of mitochondrion	3
GO:0032328	alanine transport	2
GO:0035112	genitalia morphogenesis	3
GO:0060044	negative regulation of cardiac muscle cell proliferation	2
GO:0060947	cardiac vascular smooth muscle cell differentiation	4
GO:0061318	renal filtration cell differentiation	3
GO:0072112	podocyte differentiation	3
GO:0072311	glomerular epithelial cell differentiation	3
GO:1902285	semaphorin-plexin signaling pathway involved in neuron projection guidance	3
GO:0010821	regulation of mitochondrion organization	2
GO:0045823	positive regulation of heart contraction	4
GO:0030239	myofibril assembly	4
GO:0070050	neuron cellular homeostasis	3
GO:0099518	vesicle cytoskeletal trafficking	2
GO:1903317	regulation of protein maturation	2
GO:0001895	retina homeostasis	3
GO:1900024	regulation of substrate adhesion-dependent cell spreading	2
GO:0016032	viral process	3
GO:0030851	granulocyte differentiation	2
GO:0045663	positive regulation of myoblast differentiation	3
GO:0015931	nucleobase-containing compound transport	2
GO:0050821	protein stabilization	4
GO:0045920	negative regulation of exocytosis	3
GO:0050869	negative regulation of B cell activation	3
GO:1903715	regulation of aerobic respiration	1
GO:0018394	peptidyl-lysine acetylation	3
GO:0045471	response to ethanol	3
GO:0071356	cellular response to tumor necrosis factor	2
GO:0071383	cellular response to steroid hormone stimulus	4
GO:0015749	monosaccharide transmembrane transport	3
GO:0001736	establishment of planar polarity	3
GO:0072384	organelle transport along microtubule	3
GO:1902117	positive regulation of organelle assembly	3
GO:0008630	intrinsic apoptotic signaling pathway in response to DNA damage	3
GO:0001946	lymphangiogenesis	3
GO:0032305	positive regulation of icosanoid secretion	3
GO:0048243	norepinephrine secretion	2
GO:0048569	post-embryonic animal organ development	3
GO:0070166	enamel mineralization	3
GO:0070875	positive regulation of glycogen metabolic process	3
GO:0071071	regulation of phospholipid biosynthetic process	3
GO:1901142	insulin metabolic process	3
GO:0007034	vacuolar transport	3
GO:1901874	negative regulation of post-translational protein modification	1
GO:0046635	positive regulation of alpha-beta T cell activation	4
GO:0007059	chromosome segregation	3
GO:0014887	cardiac muscle adaptation	3
GO:0023058	adaptation of signaling pathway	3
GO:0072574	hepatocyte proliferation	4
GO:0072575	epithelial cell proliferation involved in liver morphogenesis	4
GO:0090594	inflammatory response to wounding	3
GO:0072522	purine-containing compound biosynthetic process	2
GO:0043029	T cell homeostasis	1
GO:0016050	vesicle organization	3
GO:0002347	response to tumor cell	2
GO:0033028	myeloid cell apoptotic process	4
GO:0048489	synaptic vesicle transport	3
GO:0006475	internal protein amino acid acetylation	3
GO:0018393	internal peptidyl-lysine acetylation	3
GO:0061951	establishment of protein localization to plasma membrane	3
GO:1902455	negative regulation of stem cell population maintenance	2
GO:0002029	desensitization of G protein-coupled receptor signaling pathway	3
GO:0042059	negative regulation of epidermal growth factor receptor signaling pathway	3
GO:0042659	regulation of cell fate specification	3
GO:0060008	Sertoli cell differentiation	2
GO:0086005	ventricular cardiac muscle cell action potential	4
GO:0097186	amelogenesis	3
GO:1901863	positive regulation of muscle tissue development	3
GO:1902894	negative regulation of miRNA transcription	4
GO:0010658	striated muscle cell apoptotic process	3
GO:0002069	columnar/cuboidal epithelial cell maturation	2
GO:0006491	N-glycan processing	3
GO:0030949	positive regulation of vascular endothelial growth factor receptor signaling pathway	3
GO:0032341	aldosterone metabolic process	2
GO:0045060	negative thymic T cell selection	3
GO:0045161	neuronal ion channel clustering	4
GO:0046886	positive regulation of hormone biosynthetic process	3
GO:0048484	enteric nervous system development	2
GO:0048680	positive regulation of axon regeneration	4
GO:0060040	retinal bipolar neuron differentiation	4
GO:0060346	bone trabecula formation	4
GO:0072224	metanephric glomerulus development	3
GO:0097113	AMPA glutamate receptor clustering	2
GO:0097688	glutamate receptor clustering	2
GO:1903867	extraembryonic membrane development	2
GO:1904753	negative regulation of vascular associated smooth muscle cell migration	3
GO:2000052	positive regulation of non-canonical Wnt signaling pathway	2
GO:0048477	oogenesis	3
GO:0072666	establishment of protein localization to vacuole	2
GO:0014059	regulation of dopamine secretion	3
GO:0055078	sodium ion homeostasis	4
GO:0008340	determination of adult lifespan	3
GO:0045646	regulation of erythrocyte differentiation	3
GO:1902743	regulation of lamellipodium organization	3
GO:0030148	sphingolipid biosynthetic process	3
GO:0072655	establishment of protein localization to mitochondrion	2
GO:0007164	establishment of tissue polarity	3
GO:0050854	regulation of antigen receptor-mediated signaling pathway	3
GO:0050873	brown fat cell differentiation	4
GO:0070897	transcription preinitiation complex assembly	2
GO:0031929	TOR signaling	3
GO:0046513	ceramide biosynthetic process	3
GO:0070098	chemokine-mediated signaling pathway	1
GO:0002068	glandular epithelial cell development	4
GO:0045577	regulation of B cell differentiation	3
GO:0098884	postsynaptic neurotransmitter receptor internalization	2
GO:0140239	postsynaptic endocytosis	2
GO:1904646	cellular response to amyloid-beta	2
GO:1905476	negative regulation of protein localization to membrane	2
GO:0007062	sister chromatid cohesion	3
GO:0046580	negative regulation of Ras protein signal transduction	3
GO:0065002	intracellular protein transmembrane transport	2
GO:0008645	hexose transmembrane transport	3
GO:0097194	execution phase of apoptosis	2
GO:0097696	receptor signaling pathway via STAT	2
GO:1901875	positive regulation of post-translational protein modification	3
GO:0001824	blastocyst development	4
GO:0009150	purine ribonucleotide metabolic process	2
GO:0002858	regulation of natural killer cell mediated cytotoxicity directed against tumor cell target	1
GO:0003139	secondary heart field specification	3
GO:0005513	detection of calcium ion	2
GO:0005981	regulation of glycogen catabolic process	2
GO:0008354	germ cell migration	3
GO:0010612	regulation of cardiac muscle adaptation	3
GO:0021559	trigeminal nerve development	3
GO:0031077	post-embryonic camera-type eye development	1
GO:0031620	regulation of fever generation	2
GO:0031943	regulation of glucocorticoid metabolic process	2
GO:0033629	negative regulation of cell adhesion mediated by integrin	2
GO:0034115	negative regulation of heterotypic cell-cell adhesion	3
GO:0035701	hematopoietic stem cell migration	3
GO:0045603	positive regulation of endothelial cell differentiation	2
GO:0048382	mesendoderm development	2
GO:0048664	neuron fate determination	3
GO:0070587	regulation of cell-cell adhesion involved in gastrulation	3
GO:0071864	positive regulation of cell proliferation in bone marrow	4
GO:0072102	glomerulus morphogenesis	3
GO:0086100	endothelin receptor signaling pathway	4
GO:0090237	regulation of arachidonic acid secretion	1
GO:0098976	excitatory chemical synaptic transmission	2
GO:2000826	regulation of heart morphogenesis	3
GO:2001214	positive regulation of vasculogenesis	2
GO:2001243	negative regulation of intrinsic apoptotic signaling pathway	2
GO:0002076	osteoblast development	4
GO:0010470	regulation of gastrulation	3
GO:0045605	negative regulation of epidermal cell differentiation	2
GO:0045683	negative regulation of epidermis development	2
GO:0045779	negative regulation of bone resorption	2
GO:0060644	mammary gland epithelial cell differentiation	3
GO:0071243	cellular response to arsenic-containing substance	1
GO:1901386	negative regulation of voltage-gated calcium channel activity	2
GO:1903580	positive regulation of ATP metabolic process	3
GO:1905939	regulation of gonad development	2
GO:2000288	positive regulation of myoblast proliferation	3
GO:0043112	receptor metabolic process	3
GO:0044319	wound healing, spreading of cells	3
GO:0051973	positive regulation of telomerase activity	2
GO:0070633	transepithelial transport	2
GO:0090505	epiboly involved in wound healing	3
GO:1903429	regulation of cell maturation	2
GO:0006164	purine nucleotide biosynthetic process	2
GO:0001738	morphogenesis of a polarized epithelium	3
GO:0009408	response to heat	3
GO:0009636	response to toxic substance	3
GO:0046467	membrane lipid biosynthetic process	4
GO:0006638	neutral lipid metabolic process	3
GO:2000377	regulation of reactive oxygen species metabolic process	4
GO:0034612	response to tumor necrosis factor	2
GO:0001919	regulation of receptor recycling	3
GO:0007350	blastoderm segmentation	4
GO:0010460	positive regulation of heart rate	5
GO:0022401	negative adaptation of signaling pathway	3
GO:0032891	negative regulation of organic acid transport	3
GO:0043950	positive regulation of cAMP-mediated signaling	1
GO:0046639	negative regulation of alpha-beta T cell differentiation	3
GO:0048521	negative regulation of behavior	4
GO:0051156	glucose 6-phosphate metabolic process	1
GO:0060343	trabecula formation	4
GO:0061099	negative regulation of protein tyrosine kinase activity	2
GO:0070977	bone maturation	3
GO:0010662	regulation of striated muscle cell apoptotic process	3
GO:0010518	positive regulation of phospholipase activity	2
GO:0021532	neural tube patterning	4
GO:0001767	establishment of lymphocyte polarity	1
GO:0001768	establishment of T cell polarity	1
GO:0030810	positive regulation of nucleotide biosynthetic process	2
GO:0045056	transcytosis	2
GO:0048532	anatomical structure arrangement	3
GO:0060009	Sertoli cell development	2
GO:0060438	trachea development	3
GO:0060749	mammary gland alveolus development	3
GO:0061377	mammary gland lobule development	3
GO:0072111	cell proliferation involved in kidney development	3
GO:1900373	positive regulation of purine nucleotide biosynthetic process	2
GO:2001135	regulation of endocytic recycling	2
GO:0050892	intestinal absorption	2
GO:0097028	dendritic cell differentiation	3
GO:1901381	positive regulation of potassium ion transmembrane transport	4
GO:0003084	positive regulation of systemic arterial blood pressure	2
GO:0005980	glycogen catabolic process	3
GO:0014808	release of sequestered calcium ion into cytosol by sarcoplasmic reticulum	4
GO:0032331	negative regulation of chondrocyte differentiation	4
GO:0045838	positive regulation of membrane potential	3
GO:0097164	ammonium ion metabolic process	4
GO:2000050	regulation of non-canonical Wnt signaling pathway	4
GO:0008347	glial cell migration	4
GO:1902305	regulation of sodium ion transmembrane transport	4
GO:0006473	protein acetylation	3
GO:0043161	proteasome-mediated ubiquitin-dependent protein catabolic process	3
GO:0055002	striated muscle cell development	3
GO:0006626	protein targeting to mitochondrion	2
GO:0051453	regulation of intracellular pH	3
GO:0034113	heterotypic cell-cell adhesion	3
GO:0046717	acid secretion	3
GO:0070509	calcium ion import	3
GO:0006672	ceramide metabolic process	3
GO:0019915	lipid storage	4
GO:0090398	cellular senescence	3
GO:0051983	regulation of chromosome segregation	3
GO:0070528	protein kinase C signaling	2
GO:0044058	regulation of digestive system process	3
GO:1905144	response to acetylcholine	3
GO:0016573	histone acetylation	3
GO:0015909	long-chain fatty acid transport	2
GO:0071470	cellular response to osmotic stress	2
GO:0000086	G2/M transition of mitotic cell cycle	4
GO:1990266	neutrophil migration	4
GO:0002092	positive regulation of receptor internalization	4
GO:0006099	tricarboxylic acid cycle	3
GO:0034110	regulation of homotypic cell-cell adhesion	2
GO:0060306	regulation of membrane repolarization	3
GO:0090279	regulation of calcium ion import	3
GO:0090504	epiboly	3
GO:0003198	epithelial to mesenchymal transition involved in endocardial cushion formation	2
GO:0010544	negative regulation of platelet activation	3
GO:0010838	positive regulation of keratinocyte proliferation	2
GO:0030007	intracellular potassium ion homeostasis	2
GO:0032026	response to magnesium ion	3
GO:0033147	negative regulation of intracellular estrogen receptor signaling pathway	2
GO:0035563	positive regulation of chromatin binding	1
GO:0043383	negative T cell selection	3
GO:0043517	positive regulation of DNA damage response, signal transduction by p53 class mediator	2
GO:0043652	engulfment of apoptotic cell	2
GO:0045586	regulation of gamma-delta T cell differentiation	4
GO:0046643	regulation of gamma-delta T cell activation	4
GO:0048711	positive regulation of astrocyte differentiation	3
GO:0048755	branching morphogenesis of a nerve	4
GO:0060442	branching involved in prostate gland morphogenesis	4
GO:0070341	fat cell proliferation	1
GO:0070572	positive regulation of neuron projection regeneration	4
GO:0071501	cellular response to sterol depletion	1
GO:0097084	vascular associated smooth muscle cell development	3
GO:1901978	positive regulation of cell cycle checkpoint	1
GO:1903998	regulation of eating behavior	3
GO:2000035	regulation of stem cell division	4
GO:0009161	ribonucleoside monophosphate metabolic process	3
GO:0043124	negative regulation of canonical NF-kappaB signal transduction	3
GO:0097720	calcineurin-mediated signaling	4
GO:0080164	regulation of nitric oxide metabolic process	3
GO:1902017	regulation of cilium assembly	2
GO:0046209	nitric oxide metabolic process	2
GO:0032729	positive regulation of type II interferon production	3
GO:0006953	acute-phase response	2
GO:0010559	regulation of glycoprotein biosynthetic process	3
GO:0097484	dendrite extension	4
GO:0038061	non-canonical NF-kappaB signal transduction	3
GO:0010508	positive regulation of autophagy	3
GO:0042594	response to starvation	2
GO:0008631	intrinsic apoptotic signaling pathway in response to oxidative stress	2
GO:0045010	actin nucleation	1
GO:0002834	regulation of response to tumor cell	2
GO:0003085	negative regulation of systemic arterial blood pressure	2
GO:0007274	neuromuscular synaptic transmission	2
GO:0010800	positive regulation of peptidyl-threonine phosphorylation	3
GO:0021602	cranial nerve morphogenesis	3
GO:0060561	apoptotic process involved in morphogenesis	4
GO:0099622	cardiac muscle cell membrane repolarization	3
GO:2000629	negative regulation of miRNA metabolic process	4
GO:0051346	negative regulation of hydrolase activity	3
GO:0001947	heart looping	4
GO:0016322	neuron remodeling	4
GO:0021783	preganglionic parasympathetic fiber development	3
GO:0032516	positive regulation of phosphoprotein phosphatase activity	4
GO:0042492	gamma-delta T cell differentiation	4
GO:0044539	long-chain fatty acid import into cell	1
GO:0045986	negative regulation of smooth muscle contraction	3
GO:0060123	regulation of growth hormone secretion	3
GO:0071676	negative regulation of mononuclear cell migration	2
GO:1902259	regulation of delayed rectifier potassium channel activity	2
GO:0002070	epithelial cell maturation	2
GO:0009251	glucan catabolic process	3
GO:0035809	regulation of urine volume	2
GO:0050857	positive regulation of antigen receptor-mediated signaling pathway	3
GO:0060716	labyrinthine layer blood vessel development	3
GO:0086019	cell-cell signaling involved in cardiac conduction	5
GO:1900037	regulation of cellular response to hypoxia	2
GO:1901018	positive regulation of potassium ion transmembrane transporter activity	3
GO:1903514	release of sequestered calcium ion into cytosol by endoplasmic reticulum	4
GO:0031109	microtubule polymerization or depolymerization	4
GO:0033173	calcineurin-NFAT signaling cascade	4
GO:0006639	acylglycerol metabolic process	3
GO:0019751	polyol metabolic process	3
GO:0048515	spermatid differentiation	3
GO:0000070	mitotic sister chromatid segregation	3
GO:0010880	regulation of release of sequestered calcium ion into cytosol by sarcoplasmic reticulum	4
GO:0042481	regulation of odontogenesis	3
GO:0090128	regulation of synapse maturation	2
GO:1905244	regulation of modification of synaptic structure	4
GO:0009247	glycolipid biosynthetic process	4
GO:0061045	negative regulation of wound healing	2
GO:0010714	positive regulation of collagen metabolic process	4
GO:0032232	negative regulation of actin filament bundle assembly	3
GO:0033144	negative regulation of intracellular steroid hormone receptor signaling pathway	2
GO:1903725	regulation of phospholipid metabolic process	2
GO:0009260	ribonucleotide biosynthetic process	2
GO:0000041	transition metal ion transport	2
GO:1900182	positive regulation of protein localization to nucleus	3
GO:0007286	spermatid development	3
GO:0016197	endosomal transport	2
GO:0034614	cellular response to reactive oxygen species	4
GO:0045581	negative regulation of T cell differentiation	4
GO:1904659	glucose transmembrane transport	3
GO:0032369	negative regulation of lipid transport	2
GO:0048048	embryonic eye morphogenesis	3
GO:0060117	auditory receptor cell development	3
GO:0086091	regulation of heart rate by cardiac conduction	3
GO:0002420	natural killer cell mediated cytotoxicity directed against tumor cell target	1
GO:0002855	regulation of natural killer cell mediated immune response to tumor cell	1
GO:0003207	cardiac chamber formation	3
GO:0003306	Wnt signaling pathway involved in heart development	2
GO:0003310	pancreatic A cell differentiation	3
GO:0010649	regulation of cell communication by electrical coupling	5
GO:0030223	neutrophil differentiation	3
GO:0035331	negative regulation of hippo signaling	2
GO:0036302	atrioventricular canal development	3
GO:0038063	collagen-activated tyrosine kinase receptor signaling pathway	3
GO:0043084	penile erection	2
GO:0045588	positive regulation of gamma-delta T cell differentiation	3
GO:0045607	regulation of inner ear auditory receptor cell differentiation	2
GO:0045631	regulation of mechanoreceptor differentiation	2
GO:0046645	positive regulation of gamma-delta T cell activation	3
GO:0050774	negative regulation of dendrite morphogenesis	3
GO:0060433	bronchus development	4
GO:0060525	prostate glandular acinus development	2
GO:0060536	cartilage morphogenesis	3
GO:0060872	semicircular canal development	3
GO:0070586	cell-cell adhesion involved in gastrulation	3
GO:0070863	positive regulation of protein exit from endoplasmic reticulum	2
GO:0071073	positive regulation of phospholipid biosynthetic process	3
GO:0090009	primitive streak formation	4
GO:0097090	presynaptic membrane organization	2
GO:1901203	positive regulation of extracellular matrix assembly	3
GO:1904672	regulation of somatic stem cell population maintenance	2
GO:1905941	positive regulation of gonad development	3
GO:2000018	regulation of male gonad development	3
GO:2000980	regulation of inner ear receptor cell differentiation	2
GO:0007019	microtubule depolymerization	4
GO:0051123	RNA polymerase II preinitiation complex assembly	2
GO:2000351	regulation of endothelial cell apoptotic process	3
GO:0051180	vitamin transport	2
GO:1901568	fatty acid derivative metabolic process	3
GO:0046173	polyol biosynthetic process	2
GO:0006302	double-strand break repair	2
GO:0006892	post-Golgi vesicle-mediated transport	3
GO:0070613	regulation of protein processing	2
GO:0006664	glycolipid metabolic process	4
GO:2001057	reactive nitrogen species metabolic process	2
GO:0033628	regulation of cell adhesion mediated by integrin	2
GO:0045214	sarcomere organization	4
GO:0045923	positive regulation of fatty acid metabolic process	4
GO:1902459	positive regulation of stem cell population maintenance	2
GO:0031295	T cell costimulation	3
GO:0051446	positive regulation of meiotic cell cycle	2
GO:0060037	pharyngeal system development	3
GO:0000819	sister chromatid segregation	3
GO:0030593	neutrophil chemotaxis	4
GO:0030834	regulation of actin filament depolymerization	3
GO:2000378	negative regulation of reactive oxygen species metabolic process	3
GO:0032925	regulation of activin receptor signaling pathway	4
GO:0043931	ossification involved in bone maturation	3
GO:0045063	T-helper 1 cell differentiation	3
GO:2000310	regulation of NMDA receptor activity	3
GO:2000647	negative regulation of stem cell proliferation	2
GO:0003096	renal sodium ion transport	2
GO:0006991	response to sterol depletion	1
GO:0007406	negative regulation of neuroblast proliferation	3
GO:0008212	mineralocorticoid metabolic process	2
GO:0034776	response to histamine	2
GO:0038065	collagen-activated signaling pathway	3
GO:0042359	vitamin D metabolic process	3
GO:0051132	NK T cell activation	2
GO:0060788	ectodermal placode formation	4
GO:0060979	vasculogenesis involved in coronary vascular morphogenesis	3
GO:0071697	ectodermal placode morphogenesis	4
GO:0072673	lamellipodium morphogenesis	2
GO:0086103	G protein-coupled receptor signaling pathway involved in heart process	3
GO:1902043	positive regulation of extrinsic apoptotic signaling pathway via death domain receptors	3
GO:1902287	semaphorin-plexin signaling pathway involved in axon guidance	3
GO:1903533	regulation of protein targeting	2
GO:1903509	liposaccharide metabolic process	4
GO:0002762	negative regulation of myeloid leukocyte differentiation	3
GO:0016126	sterol biosynthetic process	2
GO:0010560	positive regulation of glycoprotein biosynthetic process	4
GO:0016202	regulation of striated muscle tissue development	2
GO:0031645	negative regulation of nervous system process	3
GO:0034114	regulation of heterotypic cell-cell adhesion	3
GO:0036303	lymph vessel morphogenesis	3
GO:0040019	positive regulation of embryonic development	5
GO:0050872	white fat cell differentiation	3
GO:0097284	hepatocyte apoptotic process	2
GO:0097398	cellular response to interleukin-17	3
GO:0140354	lipid import into cell	1
GO:1901017	negative regulation of potassium ion transmembrane transporter activity	3
GO:2000269	regulation of fibroblast apoptotic process	3
GO:0001990	regulation of systemic arterial blood pressure by hormone	4
GO:0010830	regulation of myotube differentiation	3
GO:0030835	negative regulation of actin filament depolymerization	3
GO:0072538	T-helper 17 type immune response	2
GO:0007379	segment specification	4
GO:0014061	regulation of norepinephrine secretion	2
GO:0021534	cell proliferation in hindbrain	4
GO:0034349	glial cell apoptotic process	4
GO:0038166	angiotensin-activated signaling pathway	4
GO:0044241	lipid digestion	1
GO:0060314	regulation of ryanodine-sensitive calcium-release channel activity	4
GO:1902018	negative regulation of cilium assembly	1
GO:1904862	inhibitory synapse assembly	3
GO:0150076	neuroinflammatory response	3
GO:0033143	regulation of intracellular steroid hormone receptor signaling pathway	3
GO:0045123	cellular extravasation	3
GO:0006775	fat-soluble vitamin metabolic process	3
GO:0032967	positive regulation of collagen biosynthetic process	4
GO:0043516	regulation of DNA damage response, signal transduction by p53 class mediator	2
GO:0051491	positive regulation of filopodium assembly	2
GO:0097242	amyloid-beta clearance	3
GO:1904358	positive regulation of telomere maintenance via telomere lengthening	2
GO:0006909	phagocytosis	3
GO:0032006	regulation of TOR signaling	3
GO:0031646	positive regulation of nervous system process	4
GO:0045429	positive regulation of nitric oxide biosynthetic process	2
GO:0032760	positive regulation of tumor necrosis factor production	3
GO:0050852	T cell receptor signaling pathway	3
GO:0070646	protein modification by small protein removal	3
GO:0000209	protein polyubiquitination	4
GO:0009152	purine ribonucleotide biosynthetic process	1
GO:0042770	signal transduction in response to DNA damage	2
GO:0032465	regulation of cytokinesis	3
GO:0030947	regulation of vascular endothelial growth factor receptor signaling pathway	3
GO:0032212	positive regulation of telomere maintenance via telomerase	2
GO:0050654	chondroitin sulfate proteoglycan metabolic process	3
GO:0099637	neurotransmitter receptor transport	2
GO:0030866	cortical actin cytoskeleton organization	2
GO:0071604	transforming growth factor beta production	3
GO:0098703	calcium ion import across plasma membrane	3
GO:0042177	negative regulation of protein catabolic process	3
GO:0030199	collagen fibril organization	4
GO:0051445	regulation of meiotic cell cycle	1
GO:0098926	postsynaptic signal transduction	3
GO:1905953	negative regulation of lipid localization	3
GO:1903052	positive regulation of proteolysis involved in protein catabolic process	3
GO:0072332	intrinsic apoptotic signaling pathway by p53 class mediator	3
GO:0006520	amino acid metabolic process	3
GO:0042180	cellular ketone metabolic process	3
GO:0010659	cardiac muscle cell apoptotic process	3
GO:0050818	regulation of coagulation	4
GO:0046824	positive regulation of nucleocytoplasmic transport	2
GO:1901224	positive regulation of non-canonical NF-kappaB signal transduction	2
GO:0071300	cellular response to retinoic acid	3
GO:0009165	nucleotide biosynthetic process	2
GO:0010893	positive regulation of steroid biosynthetic process	3
GO:0010955	negative regulation of protein processing	2
GO:0045187	regulation of circadian sleep/wake cycle, sleep	2
GO:1903318	negative regulation of protein maturation	2
GO:1905562	regulation of vascular endothelial cell proliferation	4
GO:0042632	cholesterol homeostasis	3
GO:0007212	dopamine receptor signaling pathway	4
GO:0062149	detection of stimulus involved in sensory perception of pain	3
GO:0120178	steroid hormone biosynthetic process	2
GO:0001542	ovulation from ovarian follicle	3
GO:0002158	osteoclast proliferation	3
GO:0002423	natural killer cell mediated immune response to tumor cell	1
GO:0009642	response to light intensity	2
GO:0014052	regulation of gamma-aminobutyric acid secretion	2
GO:0014745	negative regulation of muscle adaptation	3
GO:0018095	protein polyglutamylation	2
GO:0021527	spinal cord association neuron differentiation	4
GO:0031652	positive regulation of heat generation	3
GO:0035726	common myeloid progenitor cell proliferation	2
GO:0048340	paraxial mesoderm morphogenesis	4
GO:0048537	mucosa-associated lymphoid tissue development	1
GO:0048541	Peyer's patch development	1
GO:0048742	regulation of skeletal muscle fiber development	3
GO:0051589	negative regulation of neurotransmitter transport	1
GO:0070344	regulation of fat cell proliferation	3
GO:0070671	response to interleukin-12	3
GO:0072044	collecting duct development	3
GO:0090520	sphingolipid mediated signaling pathway	3
GO:0097264	self proteolysis	2
GO:1903430	negative regulation of cell maturation	1
GO:0007617	mating behavior	3
GO:0009311	oligosaccharide metabolic process	3
GO:0045332	phospholipid translocation	3
GO:0061912	selective autophagy	3
GO:1901992	positive regulation of mitotic cell cycle phase transition	3
GO:0045814	negative regulation of gene expression, epigenetic	3
GO:0006397	mRNA processing	3
GO:1903557	positive regulation of tumor necrosis factor superfamily cytokine production	3
GO:0000381	regulation of alternative mRNA splicing, via spliceosome	4
GO:0032755	positive regulation of interleukin-6 production	3
GO:0032352	positive regulation of hormone metabolic process	3
GO:0043371	negative regulation of CD4-positive, alpha-beta T cell differentiation	3
GO:0046697	decidualization	3
GO:1903306	negative regulation of regulated secretory pathway	2
GO:2000679	positive regulation of transcription regulatory region DNA binding	3
GO:2000810	regulation of bicellular tight junction assembly	2
GO:0071478	cellular response to radiation	2
GO:0097009	energy homeostasis	3
GO:0008625	extrinsic apoptotic signaling pathway via death domain receptors	3
GO:0071677	positive regulation of mononuclear cell migration	2
GO:2000242	negative regulation of reproductive process	4
GO:0072577	endothelial cell apoptotic process	3
GO:0032613	interleukin-10 production	3
GO:0032633	interleukin-4 production	3
GO:0060119	inner ear receptor cell development	3
GO:1903051	negative regulation of proteolysis involved in protein catabolic process	3
GO:0070585	protein localization to mitochondrion	2
GO:2000060	positive regulation of ubiquitin-dependent protein catabolic process	3
GO:0070884	regulation of calcineurin-NFAT signaling cascade	3
GO:0095500	acetylcholine receptor signaling pathway	3
GO:1901385	regulation of voltage-gated calcium channel activity	3
GO:2000403	positive regulation of lymphocyte migration	2
GO:0010951	negative regulation of endopeptidase activity	3
GO:0055088	lipid homeostasis	3
GO:0001574	ganglioside biosynthetic process	4
GO:0003413	chondrocyte differentiation involved in endochondral bone morphogenesis	3
GO:0010832	negative regulation of myotube differentiation	2
GO:0010918	positive regulation of mitochondrial membrane potential	2
GO:0031280	negative regulation of cyclase activity	1
GO:0032351	negative regulation of hormone metabolic process	2
GO:0060148	positive regulation of post-transcriptional gene silencing	1
GO:0060413	atrial septum morphogenesis	3
GO:0061000	negative regulation of dendritic spine development	3
GO:0061308	cardiac neural crest cell development involved in heart development	3
GO:0061577	calcium ion transmembrane transport via high voltage-gated calcium channel	2
GO:0097531	mast cell migration	3
GO:1900370	positive regulation of post-transcriptional gene silencing by RNA	1
GO:1902001	fatty acid transmembrane transport	1
GO:1903587	regulation of blood vessel endothelial cell proliferation involved in sprouting angiogenesis	3
GO:2000479	regulation of cAMP-dependent protein kinase activity	3
GO:2000637	positive regulation of miRNA-mediated gene silencing	1
GO:2001171	positive regulation of ATP biosynthetic process	3
GO:0001502	cartilage condensation	3
GO:0043117	positive regulation of vascular permeability	2
GO:0045649	regulation of macrophage differentiation	2
GO:0071786	endoplasmic reticulum tubular network organization	2
GO:1901623	regulation of lymphocyte chemotaxis	2
GO:0006661	phosphatidylinositol biosynthetic process	3
GO:0055092	sterol homeostasis	3
GO:1901293	nucleoside phosphate biosynthetic process	2
GO:0010927	cellular component assembly involved in morphogenesis	4
GO:0046822	regulation of nucleocytoplasmic transport	3
GO:0007187	G protein-coupled receptor signaling pathway, coupled to cyclic nucleotide second messenger	3
GO:0031294	lymphocyte costimulation	3
GO:0036314	response to sterol	3
GO:2000178	negative regulation of neural precursor cell proliferation	4
GO:0047496	vesicle transport along microtubule	2
GO:0051972	regulation of telomerase activity	2
GO:0032456	endocytic recycling	2
GO:0040029	epigenetic regulation of gene expression	3
GO:0001881	receptor recycling	3
GO:0042088	T-helper 1 type immune response	2
GO:0051496	positive regulation of stress fiber assembly	3
GO:0048488	synaptic vesicle endocytosis	3
GO:0006884	cell volume homeostasis	2
GO:0010573	vascular endothelial growth factor production	3
GO:0031114	regulation of microtubule depolymerization	2
GO:0090311	regulation of protein deacetylation	2
GO:0010665	regulation of cardiac muscle cell apoptotic process	3
GO:0060193	positive regulation of lipase activity	2
GO:0000272	polysaccharide catabolic process	2
GO:0002837	regulation of immune response to tumor cell	1
GO:0010742	macrophage derived foam cell differentiation	3
GO:0030511	positive regulation of transforming growth factor beta receptor signaling pathway	3
GO:0035510	DNA dealkylation	5
GO:0061484	hematopoietic stem cell homeostasis	3
GO:0101023	vascular endothelial cell proliferation	4
GO:1903846	positive regulation of cellular response to transforming growth factor beta stimulus	3
GO:0045185	maintenance of protein location	2
GO:0007259	receptor signaling pathway via JAK-STAT	2
GO:0030258	lipid modification	3
GO:0008637	apoptotic mitochondrial changes	3
GO:1901989	positive regulation of cell cycle phase transition	3
GO:0044703	multi-organism reproductive process	3
GO:0002934	desmosome organization	2
GO:0007191	adenylate cyclase-activating dopamine receptor signaling pathway	1
GO:0008343	adult feeding behavior	2
GO:0014016	neuroblast differentiation	2
GO:0021892	cerebral cortex GABAergic interneuron differentiation	4
GO:0031666	positive regulation of lipopolysaccharide-mediated signaling pathway	2
GO:0042421	norepinephrine biosynthetic process	2
GO:0045898	regulation of RNA polymerase II transcription preinitiation complex assembly	3
GO:0045955	negative regulation of calcium ion-dependent exocytosis	2
GO:0048703	embryonic viscerocranium morphogenesis	3
GO:0051775	response to redox state	3
GO:0051823	regulation of synapse structural plasticity	2
GO:0060136	embryonic process involved in female pregnancy	1
GO:0071578	zinc ion import across plasma membrane	2
GO:0071600	otic vesicle morphogenesis	3
GO:0071871	response to epinephrine	3
GO:0071872	cellular response to epinephrine stimulus	3
GO:0090129	positive regulation of synapse maturation	1
GO:0098700	neurotransmitter loading into synaptic vesicle	2
GO:0140928	inhibition of non-skeletal tissue mineralization	3
GO:1902746	regulation of lens fiber cell differentiation	2
GO:1904238	pericyte cell differentiation	1
GO:1904396	regulation of neuromuscular junction development	2
GO:1905274	regulation of modification of postsynaptic actin cytoskeleton	3
GO:1990264	peptidyl-tyrosine dephosphorylation involved in inactivation of protein kinase activity	2
GO:0016570	histone modification	3
GO:0051310	metaphase chromosome alignment	2
GO:0003009	skeletal muscle contraction	2
GO:0045671	negative regulation of osteoclast differentiation	2
GO:0046006	regulation of activated T cell proliferation	1
GO:0106056	regulation of calcineurin-mediated signaling	3
GO:0006821	chloride transport	3
GO:0003417	growth plate cartilage development	3
GO:0007205	protein kinase C-activating G protein-coupled receptor signaling pathway	4
GO:0032703	negative regulation of interleukin-2 production	2
GO:0043576	regulation of respiratory gaseous exchange	5
GO:0045736	negative regulation of cyclin-dependent protein serine/threonine kinase activity	2
GO:0070168	negative regulation of biomineral tissue development	3
GO:0070498	interleukin-1-mediated signaling pathway	3
GO:1903020	positive regulation of glycoprotein metabolic process	4
GO:2000561	regulation of CD4-positive, alpha-beta T cell proliferation	4
GO:0031348	negative regulation of defense response	3
GO:0043123	positive regulation of canonical NF-kappaB signal transduction	3
GO:0031111	negative regulation of microtubule polymerization or depolymerization	2
GO:0050819	negative regulation of coagulation	3
GO:1903018	regulation of glycoprotein metabolic process	3
GO:0003309	type B pancreatic cell differentiation	4
GO:0010863	positive regulation of phospholipase C activity	2
GO:0045616	regulation of keratinocyte differentiation	2
GO:0048714	positive regulation of oligodendrocyte differentiation	3
GO:0050482	arachidonic acid secretion	2
GO:1903963	arachidonate transport	2
GO:0007584	response to nutrient	2
GO:0046633	alpha-beta T cell proliferation	3
GO:0034204	lipid translocation	3
GO:0042307	positive regulation of protein import into nucleus	2
GO:0048247	lymphocyte chemotaxis	2
GO:0061756	leukocyte adhesion to vascular endothelial cell	3
GO:0010761	fibroblast migration	3
GO:0045428	regulation of nitric oxide biosynthetic process	2
GO:0099024	plasma membrane invagination	3
GO:0001825	blastocyst formation	4
GO:0006695	cholesterol biosynthetic process	1
GO:1901607	alpha-amino acid biosynthetic process	2
GO:1902653	secondary alcohol biosynthetic process	1
GO:2000649	regulation of sodium ion transmembrane transporter activity	3
GO:0061371	determination of heart left/right asymmetry	4
GO:0045132	meiotic chromosome segregation	2
GO:0033044	regulation of chromosome organization	3
GO:0032653	regulation of interleukin-10 production	3
GO:0030252	growth hormone secretion	3
GO:0032634	interleukin-5 production	3
GO:0043374	CD8-positive, alpha-beta T cell differentiation	2
GO:0046629	gamma-delta T cell activation	3
GO:0050650	chondroitin sulfate proteoglycan biosynthetic process	3
GO:0060602	branch elongation of an epithelium	4
GO:0070423	nucleotide-binding oligomerization domain containing signaling pathway	3
GO:0072537	fibroblast activation	2
GO:2000209	regulation of anoikis	1
GO:0019233	sensory perception of pain	4
GO:0002221	pattern recognition receptor signaling pathway	2
GO:0001660	fever generation	3
GO:0002551	mast cell chemotaxis	3
GO:0007175	negative regulation of epidermal growth factor-activated receptor activity	3
GO:0010457	centriole-centriole cohesion	2
GO:0021554	optic nerve development	3
GO:0021903	rostrocaudal neural tube patterning	3
GO:0032099	negative regulation of appetite	3
GO:0032486	Rap protein signal transduction	1
GO:0032933	SREBP signaling pathway	1
GO:0043589	skin morphogenesis	2
GO:0043967	histone H4 acetylation	2
GO:0048733	sebaceous gland development	2
GO:0051610	serotonin uptake	1
GO:0061309	cardiac neural crest cell development involved in outflow tract morphogenesis	3
GO:0071599	otic vesicle development	5
GO:0098908	regulation of neuronal action potential	3
GO:0098917	retrograde trans-synaptic signaling	3
GO:0098953	receptor diffusion trapping	2
GO:0106072	negative regulation of adenylate cyclase-activating G protein-coupled receptor signaling pathway	3
GO:1902931	negative regulation of alcohol biosynthetic process	2
GO:1903817	negative regulation of voltage-gated potassium channel activity	2
GO:1904948	midbrain dopaminergic neuron differentiation	3
GO:2001140	positive regulation of phospholipid transport	1
GO:0007006	mitochondrial membrane organization	2
GO:0021799	cerebral cortex radially oriented cell migration	4
GO:0045622	regulation of T-helper cell differentiation	2
GO:0071634	regulation of transforming growth factor beta production	3
GO:0000083	regulation of transcription involved in G1/S transition of mitotic cell cycle	2
GO:0001967	suckling behavior	2
GO:0021756	striatum development	3
GO:0032274	gonadotropin secretion	3
GO:0032966	negative regulation of collagen biosynthetic process	2
GO:0033623	regulation of integrin activation	2
GO:0035337	fatty-acyl-CoA metabolic process	1
GO:0038092	nodal signaling pathway	4
GO:0048368	lateral mesoderm development	1
GO:0060134	prepulse inhibition	3
GO:0060712	spongiotrophoblast layer development	2
GO:0061307	cardiac neural crest cell differentiation involved in heart development	3
GO:0071696	ectodermal placode development	4
GO:1903729	regulation of plasma membrane organization	1
GO:1905809	negative regulation of synapse organization	5
GO:0036465	synaptic vesicle recycling	3
GO:0002026	regulation of the force of heart contraction	3
GO:0042044	fluid transport	2
GO:0043129	surfactant homeostasis	2
GO:0051450	myoblast proliferation	3
GO:2000379	positive regulation of reactive oxygen species metabolic process	3
GO:2001242	regulation of intrinsic apoptotic signaling pathway	2
GO:0045047	protein targeting to ER	2
GO:1900181	negative regulation of protein localization to nucleus	3
GO:1905145	cellular response to acetylcholine	3
GO:2000516	positive regulation of CD4-positive, alpha-beta T cell activation	4
GO:0042306	regulation of protein import into nucleus	3
GO:1901976	regulation of cell cycle checkpoint	1
GO:0006310	DNA recombination	2
GO:0007041	lysosomal transport	2
GO:1903305	regulation of regulated secretory pathway	4
GO:0000079	regulation of cyclin-dependent protein serine/threonine kinase activity	3
GO:0002534	cytokine production involved in inflammatory response	2
GO:0032732	positive regulation of interleukin-1 production	2
GO:0071622	regulation of granulocyte chemotaxis	3
GO:0006893	Golgi to plasma membrane transport	3
GO:0007595	lactation	2
GO:0006084	acetyl-CoA metabolic process	2
GO:0007026	negative regulation of microtubule depolymerization	2
GO:0071539	protein localization to centrosome	1
GO:1903322	positive regulation of protein modification by small protein conjugation or removal	4
GO:0002082	regulation of oxidative phosphorylation	1
GO:0006582	melanin metabolic process	3
GO:0009713	catechol-containing compound biosynthetic process	4
GO:0010575	positive regulation of vascular endothelial growth factor production	3
GO:0010839	negative regulation of keratinocyte proliferation	3
GO:0023019	signal transduction involved in regulation of gene expression	4
GO:0032740	positive regulation of interleukin-17 production	2
GO:0035739	CD4-positive, alpha-beta T cell proliferation	4
GO:0035988	chondrocyte proliferation	3
GO:0042423	catecholamine biosynthetic process	4
GO:0046685	response to arsenic-containing substance	1
GO:0046716	muscle cell cellular homeostasis	4
GO:0060065	uterus development	3
GO:0090335	regulation of brown fat cell differentiation	3
GO:1904030	negative regulation of cyclin-dependent protein kinase activity	2
GO:2000738	positive regulation of stem cell differentiation	2
GO:0031398	positive regulation of protein ubiquitination	3
GO:0042102	positive regulation of T cell proliferation	3
GO:0072665	protein localization to vacuole	2
GO:0032506	cytokinetic process	3
GO:0032692	negative regulation of interleukin-1 production	2
GO:0043368	positive T cell selection	3
GO:0071711	basement membrane organization	3
GO:1900026	positive regulation of substrate adhesion-dependent cell spreading	3
GO:0042116	macrophage activation	4
GO:0000380	alternative mRNA splicing, via spliceosome	4
GO:0045576	mast cell activation	4
GO:0071887	leukocyte apoptotic process	4
GO:0030195	negative regulation of blood coagulation	2
GO:0042462	eye photoreceptor cell development	5
GO:0051452	intracellular pH reduction	2
GO:1902116	negative regulation of organelle assembly	3
GO:2000106	regulation of leukocyte apoptotic process	4
GO:0060986	endocrine hormone secretion	3
GO:0007098	centrosome cycle	3
GO:0006144	purine nucleobase metabolic process	2
GO:0006740	NADPH regeneration	3
GO:0021535	cell migration in hindbrain	4
GO:0031579	membrane raft organization	2
GO:0032095	regulation of response to food	3
GO:0035872	nucleotide-binding domain, leucine rich repeat containing receptor signaling pathway	3
GO:0036119	response to platelet-derived growth factor	2
GO:0043171	peptide catabolic process	2
GO:0043501	skeletal muscle adaptation	1
GO:0060253	negative regulation of glial cell proliferation	2
GO:1903672	positive regulation of sprouting angiogenesis	3
GO:2000291	regulation of myoblast proliferation	2
GO:0030193	regulation of blood coagulation	4
GO:0007520	myoblast fusion	3
GO:0030520	intracellular estrogen receptor signaling pathway	2
GO:1902041	regulation of extrinsic apoptotic signaling pathway via death domain receptors	3
GO:0010827	regulation of glucose transmembrane transport	4
GO:0043407	negative regulation of MAP kinase activity	2
GO:0044380	protein localization to cytoskeleton	2
GO:0006111	regulation of gluconeogenesis	2
GO:0044060	regulation of endocrine process	3
GO:0005979	regulation of glycogen biosynthetic process	4
GO:0006699	bile acid biosynthetic process	2
GO:0010962	regulation of glucan biosynthetic process	4
GO:0045745	positive regulation of G protein-coupled receptor signaling pathway	2
GO:0060586	multicellular organismal-level iron ion homeostasis	2
GO:0072539	T-helper 17 cell differentiation	2
GO:0090077	foam cell differentiation	3
GO:0030216	keratinocyte differentiation	3
GO:0002286	T cell activation involved in immune response	2
GO:0006809	nitric oxide biosynthetic process	2
GO:0043414	macromolecule methylation	2
GO:0002246	wound healing involved in inflammatory response	4
GO:0003056	regulation of vascular associated smooth muscle contraction	3
GO:0003418	growth plate cartilage chondrocyte differentiation	3
GO:0015801	aromatic amino acid transport	1
GO:0015808	L-alanine transport	1
GO:0021520	spinal cord motor neuron cell fate specification	3
GO:0032342	aldosterone biosynthetic process	2
GO:0035811	negative regulation of urine volume	2
GO:0042045	epithelial fluid transport	3
GO:0043568	positive regulation of insulin-like growth factor receptor signaling pathway	2
GO:0048251	elastic fiber assembly	1
GO:0048262	determination of dorsal/ventral asymmetry	2
GO:0048263	determination of dorsal identity	2
GO:0051124	synaptic assembly at neuromuscular junction	2
GO:0055015	ventricular cardiac muscle cell development	3
GO:0060073	micturition	1
GO:0060352	cell adhesion molecule production	3
GO:0060385	axonogenesis involved in innervation	2
GO:0060405	regulation of penile erection	2
GO:0060600	dichotomous subdivision of an epithelial terminal unit	2
GO:0060717	chorion development	2
GO:0060900	embryonic camera-type eye formation	3
GO:0061299	retina vasculature morphogenesis in camera-type eye	3
GO:0061303	cornea development in camera-type eye	2
GO:0070782	phosphatidylserine exposure on apoptotic cell surface	1
GO:0071349	cellular response to interleukin-12	2
GO:0071415	cellular response to purine-containing compound	2
GO:0071420	cellular response to histamine	1
GO:0090037	positive regulation of protein kinase C signaling	2
GO:0098887	neurotransmitter receptor transport, endosome to postsynaptic membrane	1
GO:1902260	negative regulation of delayed rectifier potassium channel activity	2
GO:1902959	regulation of aspartic-type endopeptidase activity involved in amyloid precursor protein catabolic process	2
GO:1904383	response to sodium phosphate	3
GO:1904587	response to glycoprotein	2
GO:1905150	regulation of voltage-gated sodium channel activity	1
GO:1905208	negative regulation of cardiocyte differentiation	2
GO:2000171	negative regulation of dendrite development	1
GO:2001223	negative regulation of neuron migration	2
GO:0017157	regulation of exocytosis	3
GO:0006851	mitochondrial calcium ion transmembrane transport	2
GO:0007351	tripartite regional subdivision	3
GO:0008595	anterior/posterior axis specification, embryo	3
GO:0010713	negative regulation of collagen metabolic process	2
GO:0010801	negative regulation of peptidyl-threonine phosphorylation	1
GO:0014051	gamma-aminobutyric acid secretion	2
GO:0021924	cell proliferation in external granule layer	4
GO:0021930	cerebellar granule cell precursor proliferation	4
GO:0033605	positive regulation of catecholamine secretion	3
GO:0042415	norepinephrine metabolic process	3
GO:0044321	response to leptin	3
GO:0051350	negative regulation of lyase activity	2
GO:0060841	venous blood vessel development	3
GO:0070431	nucleotide-binding oligomerization domain containing 2 signaling pathway	3
GO:1901570	fatty acid derivative biosynthetic process	1
GO:0010324	membrane invagination	3
GO:0006641	triglyceride metabolic process	3
GO:0001702	gastrulation with mouth forming second	5
GO:0001958	endochondral ossification	4
GO:0031670	cellular response to nutrient	2
GO:0036075	replacement ossification	4
GO:1905508	protein localization to microtubule organizing center	1
GO:2000406	positive regulation of T cell migration	2
GO:0001711	endodermal cell fate commitment	2
GO:0001886	endothelial cell morphogenesis	2
GO:0006517	protein deglycosylation	3
GO:0007194	negative regulation of adenylate cyclase activity	1
GO:0010752	regulation of cGMP-mediated signaling	2
GO:0014733	regulation of skeletal muscle adaptation	1
GO:0014848	urinary tract smooth muscle contraction	4
GO:0031000	response to caffeine	2
GO:0032096	negative regulation of response to food	3
GO:0032105	negative regulation of response to extracellular stimulus	3
GO:0032108	negative regulation of response to nutrient levels	3
GO:0034111	negative regulation of homotypic cell-cell adhesion	3
GO:0034350	regulation of glial cell apoptotic process	3
GO:0036376	sodium ion export across plasma membrane	1
GO:0051547	regulation of keratinocyte migration	2
GO:0070307	lens fiber cell development	1
GO:0072531	pyrimidine-containing compound transmembrane transport	1
GO:0086014	atrial cardiac muscle cell action potential	4
GO:0086026	atrial cardiac muscle cell to AV node cell signaling	4
GO:0086066	atrial cardiac muscle cell to AV node cell communication	4
GO:0099550	trans-synaptic signaling, modulating synaptic transmission	2
GO:1903671	negative regulation of sprouting angiogenesis	2
GO:1904925	positive regulation of autophagy of mitochondrion in response to mitochondrial depolarization	1
GO:2000095	regulation of Wnt signaling pathway, planar cell polarity pathway	2
GO:2000650	negative regulation of sodium ion transmembrane transporter activity	1
GO:2000811	negative regulation of anoikis	2
GO:2001138	regulation of phospholipid transport	1
GO:0002758	innate immune response-activating signaling pathway	2
GO:0051303	establishment of chromosome localization	2
GO:0032507	maintenance of protein location in cell	2
GO:0000725	recombinational repair	2
GO:0006925	inflammatory cell apoptotic process	4
GO:0008209	androgen metabolic process	2
GO:0035384	thioester biosynthetic process	1
GO:0055081	monoatomic anion homeostasis	2
GO:0070723	response to cholesterol	3
GO:0071616	acyl-CoA biosynthetic process	1
GO:1990403	embryonic brain development	2
GO:0001836	release of cytochrome c from mitochondria	2
GO:0070507	regulation of microtubule cytoskeleton organization	4
GO:0002691	regulation of cellular extravasation	3
GO:0048246	macrophage chemotaxis	3
GO:0048741	skeletal muscle fiber development	3
GO:1900047	negative regulation of hemostasis	2
GO:0006637	acyl-CoA metabolic process	2
GO:0035383	thioester metabolic process	2
GO:0050435	amyloid-beta metabolic process	4
GO:0072698	protein localization to microtubule cytoskeleton	2
GO:2000059	negative regulation of ubiquitin-dependent protein catabolic process	3
GO:0034605	cellular response to heat	3
GO:0042304	regulation of fatty acid biosynthetic process	1
GO:0043666	regulation of phosphoprotein phosphatase activity	2
GO:0044848	biological phase	3
GO:0050000	chromosome localization	2
GO:0006906	vesicle fusion	3
GO:0061025	membrane fusion	3
GO:0002418	immune response to tumor cell	1
GO:0032691	negative regulation of interleukin-1 beta production	2
GO:0033598	mammary gland epithelial cell proliferation	3
GO:0034391	regulation of smooth muscle cell apoptotic process	4
GO:0051642	centrosome localization	3
GO:0060706	cell differentiation involved in embryonic placenta development	2
GO:0061037	negative regulation of cartilage development	4
GO:0070296	sarcoplasmic reticulum calcium ion transport	4
GO:1903859	regulation of dendrite extension	3
GO:2000352	negative regulation of endothelial cell apoptotic process	3
GO:1901605	alpha-amino acid metabolic process	3
GO:0043648	dicarboxylic acid metabolic process	3
GO:0010640	regulation of platelet-derived growth factor receptor signaling pathway	2
GO:0021511	spinal cord patterning	4
GO:0021889	olfactory bulb interneuron differentiation	2
GO:0034405	response to fluid shear stress	2
GO:0043011	myeloid dendritic cell differentiation	2
GO:0043586	tongue development	4
GO:0048643	positive regulation of skeletal muscle tissue development	2
GO:0060080	inhibitory postsynaptic potential	2
GO:0090330	regulation of platelet aggregation	3
GO:0099625	ventricular cardiac muscle cell membrane repolarization	3
GO:2001169	regulation of ATP biosynthetic process	2
GO:0000724	double-strand break repair via homologous recombination	2
GO:0051028	mRNA transport	2
GO:0010043	response to zinc ion	3
GO:0033032	regulation of myeloid cell apoptotic process	5
GO:0045746	negative regulation of Notch signaling pathway	4
GO:0034308	primary alcohol metabolic process	2
GO:0034728	nucleosome organization	1
GO:1900046	regulation of hemostasis	4
GO:0006282	regulation of DNA repair	1
GO:0032655	regulation of interleukin-12 production	3
GO:0045912	negative regulation of carbohydrate metabolic process	4
GO:0072348	sulfur compound transport	2
GO:0002833	positive regulation of response to biotic stimulus	2
GO:0005978	glycogen biosynthetic process	3
GO:0008206	bile acid metabolic process	2
GO:0009250	glucan biosynthetic process	3
GO:0048873	homeostasis of number of cells within a tissue	4
GO:0002367	cytokine production involved in immune response	3
GO:0071346	cellular response to type II interferon	2
GO:0031023	microtubule organizing center organization	2
GO:0010822	positive regulation of mitochondrion organization	2
GO:0016239	positive regulation of macroautophagy	3
GO:0006098	pentose-phosphate shunt	2
GO:0006620	post-translational protein targeting to endoplasmic reticulum membrane	2
GO:0021516	dorsal spinal cord development	4
GO:0032252	secretory granule localization	4
GO:0033962	P-body assembly	2
GO:0035313	wound healing, spreading of epidermal cells	3
GO:0035633	maintenance of blood-brain barrier	2
GO:0036120	cellular response to platelet-derived growth factor stimulus	1
GO:0036480	neuron intrinsic apoptotic signaling pathway in response to oxidative stress	1
GO:0061469	regulation of type B pancreatic cell proliferation	2
GO:0071379	cellular response to prostaglandin stimulus	1
GO:1905564	positive regulation of vascular endothelial cell proliferation	3
GO:2000758	positive regulation of peptidyl-lysine acetylation	3
GO:0016575	histone deacetylation	1
GO:0042558	pteridine-containing compound metabolic process	2
GO:0060575	intestinal epithelial cell differentiation	2
GO:0071108	protein K48-linked deubiquitination	2
GO:1901985	positive regulation of protein acetylation	3
GO:1903578	regulation of ATP metabolic process	2
GO:0032259	methylation	2
GO:1901222	regulation of non-canonical NF-kappaB signal transduction	2
GO:0090174	organelle membrane fusion	3
GO:0051092	positive regulation of NF-kappaB transcription factor activity	3
GO:0060759	regulation of response to cytokine stimulus	3
GO:0008333	endosome to lysosome transport	2
GO:1904029	regulation of cyclin-dependent protein kinase activity	3
GO:1900076	regulation of cellular response to insulin stimulus	4
GO:0000723	telomere maintenance	2
GO:0050657	nucleic acid transport	2
GO:0050658	RNA transport	2
GO:0006631	fatty acid metabolic process	2
GO:0007565	female pregnancy	2
GO:0062208	positive regulation of pattern recognition receptor signaling pathway	2
GO:0007127	meiosis I	2
GO:0002091	negative regulation of receptor internalization	3
GO:0006677	glycosylceramide metabolic process	1
GO:0009070	serine family amino acid biosynthetic process	2
GO:0010459	negative regulation of heart rate	3
GO:0021984	adenohypophysis development	2
GO:0031987	locomotion involved in locomotory behavior	4
GO:0043455	regulation of secondary metabolic process	3
GO:0044065	regulation of respiratory system process	4
GO:0044320	cellular response to leptin stimulus	3
GO:0048021	regulation of melanin biosynthetic process	3
GO:0051044	positive regulation of membrane protein ectodomain proteolysis	3
GO:0051151	negative regulation of smooth muscle cell differentiation	3
GO:1900376	regulation of secondary metabolite biosynthetic process	3
GO:1901522	positive regulation of transcription from RNA polymerase II promoter involved in cellular response to chemical stimulus	1
GO:1902306	negative regulation of sodium ion transmembrane transport	1
GO:1902514	regulation of calcium ion transmembrane transport via high voltage-gated calcium channel	2
GO:1903727	positive regulation of phospholipid metabolic process	3
GO:1903818	positive regulation of voltage-gated potassium channel activity	3
GO:1904923	regulation of autophagy of mitochondrion in response to mitochondrial depolarization	1
GO:0010758	regulation of macrophage chemotaxis	3
GO:0021904	dorsal/ventral neural tube patterning	4
GO:0034390	smooth muscle cell apoptotic process	4
GO:0034694	response to prostaglandin	1
GO:0051497	negative regulation of stress fiber assembly	4
GO:0060964	regulation of miRNA-mediated gene silencing	2
GO:0061050	regulation of cell growth involved in cardiac muscle cell development	4
GO:0061842	microtubule organizing center localization	3
GO:0070293	renal absorption	3
GO:0070741	response to interleukin-6	4
GO:1904706	negative regulation of vascular associated smooth muscle cell proliferation	2
GO:0006584	catecholamine metabolic process	3
GO:0006749	glutathione metabolic process	1
GO:0009712	catechol-containing compound metabolic process	3
GO:0001781	neutrophil apoptotic process	3
GO:0001973	G protein-coupled adenosine receptor signaling pathway	1
GO:0006705	mineralocorticoid biosynthetic process	2
GO:0010572	positive regulation of platelet activation	1
GO:0014816	skeletal muscle satellite cell differentiation	3
GO:0014824	artery smooth muscle contraction	2
GO:0014874	response to stimulus involved in regulation of muscle adaptation	2
GO:0033625	positive regulation of integrin activation	2
GO:0033762	response to glucagon	1
GO:0034650	cortisol metabolic process	1
GO:0035588	G protein-coupled purinergic receptor signaling pathway	1
GO:0035810	positive regulation of urine volume	3
GO:0036005	response to macrophage colony-stimulating factor	3
GO:0036006	cellular response to macrophage colony-stimulating factor stimulus	3
GO:0044557	relaxation of smooth muscle	3
GO:0045617	negative regulation of keratinocyte differentiation	2
GO:0048845	venous blood vessel morphogenesis	3
GO:0051964	negative regulation of synapse assembly	3
GO:0060013	righting reflex	4
GO:0060297	regulation of sarcomere organization	4
GO:0060502	epithelial cell proliferation involved in lung morphogenesis	4
GO:0060767	epithelial cell proliferation involved in prostate gland development	3
GO:0070142	synaptic vesicle budding	2
GO:0070445	regulation of oligodendrocyte progenitor proliferation	2
GO:0086013	membrane repolarization during cardiac muscle cell action potential	2
GO:0090232	positive regulation of spindle checkpoint	1
GO:0090267	positive regulation of mitotic cell cycle spindle assembly checkpoint	1
GO:0097400	interleukin-17-mediated signaling pathway	2
GO:0098911	regulation of ventricular cardiac muscle cell action potential	2
GO:0099639	neurotransmitter receptor transport, endosome to plasma membrane	1
GO:1902947	regulation of tau-protein kinase activity	3
GO:1904779	regulation of protein localization to centrosome	1
GO:1905245	regulation of aspartic-type peptidase activity	2
GO:2000402	negative regulation of lymphocyte migration	1
GO:2000563	positive regulation of CD4-positive, alpha-beta T cell proliferation	3
GO:0097035	regulation of membrane lipid distribution	3
GO:0140353	lipid export from cell	3
GO:1904356	regulation of telomere maintenance via telomere lengthening	2
GO:0001773	myeloid dendritic cell activation	2
GO:0014002	astrocyte development	3
GO:0042403	thyroid hormone metabolic process	3
GO:0042908	xenobiotic transport	2
GO:0044342	type B pancreatic cell proliferation	3
GO:0045940	positive regulation of steroid metabolic process	3
GO:1902003	regulation of amyloid-beta formation	3
GO:0032715	negative regulation of interleukin-6 production	3
GO:0006890	retrograde vesicle-mediated transport, Golgi to endoplasmic reticulum	2
GO:0008207	C21-steroid hormone metabolic process	2
GO:0016925	protein sumoylation	3
GO:0032660	regulation of interleukin-17 production	2
GO:0051438	regulation of ubiquitin-protein transferase activity	2
GO:2000008	regulation of protein localization to cell surface	1
GO:0002369	T cell cytokine production	3
GO:0034205	amyloid-beta formation	3
GO:0002115	store-operated calcium entry	3
GO:0006359	regulation of transcription by RNA polymerase III	3
GO:0010759	positive regulation of macrophage chemotaxis	3
GO:0015812	gamma-aminobutyric acid transport	2
GO:0021854	hypothalamus development	3
GO:0035561	regulation of chromatin binding	2
GO:0042438	melanin biosynthetic process	3
GO:0097150	neuronal stem cell population maintenance	4
GO:2000345	regulation of hepatocyte proliferation	3
GO:0032677	regulation of interleukin-8 production	2
GO:0051298	centrosome duplication	2
GO:0019058	viral life cycle	3
GO:0072330	monocarboxylic acid biosynthetic process	3
GO:0002752	cell surface pattern recognition receptor signaling pathway	2
GO:0006334	nucleosome assembly	1
GO:0032008	positive regulation of TOR signaling	4
GO:0006911	phagocytosis, engulfment	3
GO:0032615	interleukin-12 production	3
GO:0007602	phototransduction	2
GO:0015732	prostaglandin transport	3
GO:0034311	diol metabolic process	3
GO:0048261	negative regulation of receptor-mediated endocytosis	3
GO:0051984	positive regulation of chromosome segregation	2
GO:0061298	retina vasculature development in camera-type eye	3
GO:0090314	positive regulation of protein targeting to membrane	2
GO:0140056	organelle localization by membrane tethering	2
GO:0001976	nervous system process involved in regulation of systemic arterial blood pressure	4
GO:0006700	C21-steroid hormone biosynthetic process	2
GO:0007213	G protein-coupled acetylcholine receptor signaling pathway	3
GO:0009067	aspartate family amino acid biosynthetic process	2
GO:0010766	negative regulation of sodium ion transport	1
GO:0032495	response to muramyl dipeptide	3
GO:0032674	regulation of interleukin-5 production	3
GO:0035641	locomotory exploration behavior	3
GO:0035994	response to muscle stretch	3
GO:0042670	retinal cone cell differentiation	3
GO:0045624	positive regulation of T-helper cell differentiation	2
GO:0048143	astrocyte activation	2
GO:0050884	neuromuscular process controlling posture	4
GO:0060416	response to growth hormone	2
GO:0060576	intestinal epithelial cell development	2
GO:0099509	regulation of presynaptic cytosolic calcium ion concentration	3
GO:0099638	endosome to plasma membrane protein transport	2
GO:0031110	regulation of microtubule polymerization or depolymerization	3
GO:0098656	monoatomic anion transmembrane transport	2
GO:0010574	regulation of vascular endothelial growth factor production	2
GO:0032682	negative regulation of chemokine production	2
GO:0035025	positive regulation of Rho protein signal transduction	4
GO:0071404	cellular response to low-density lipoprotein particle stimulus	2
GO:1900368	regulation of post-transcriptional gene silencing by regulatory ncRNA	2
GO:1901800	positive regulation of proteasomal protein catabolic process	3
GO:0006997	nucleus organization	2
GO:0044282	small molecule catabolic process	3
GO:0032637	interleukin-8 production	2
GO:0006739	NADP metabolic process	3
GO:0032210	regulation of telomere maintenance via telomerase	2
GO:0032467	positive regulation of cytokinesis	3
GO:0010664	negative regulation of striated muscle cell apoptotic process	3
GO:0032094	response to food	3
GO:0033866	nucleoside bisphosphate biosynthetic process	3
GO:0034030	ribonucleoside bisphosphate biosynthetic process	3
GO:0034033	purine nucleoside bisphosphate biosynthetic process	3
GO:0043001	Golgi to plasma membrane protein transport	3
GO:0051693	actin filament capping	3
GO:0032781	positive regulation of ATP-dependent activity	2
GO:0045494	photoreceptor cell maintenance	3
GO:0051236	establishment of RNA localization	2
GO:0022406	membrane docking	2
GO:0002448	mast cell mediated immunity	4
GO:0051784	negative regulation of nuclear division	3
GO:0034250	positive regulation of amide metabolic process	3
GO:0048284	organelle fusion	3
GO:0006766	vitamin metabolic process	3
GO:0061515	myeloid cell development	3
GO:0009123	nucleoside monophosphate metabolic process	2
GO:0042461	photoreceptor cell development	5
GO:0044706	multi-multicellular organism process	4
GO:0009566	fertilization	2
GO:0007064	mitotic sister chromatid cohesion	1
GO:0007202	activation of phospholipase C activity	1
GO:0009110	vitamin biosynthetic process	2
GO:0010763	positive regulation of fibroblast migration	3
GO:0016540	protein autoprocessing	3
GO:0030204	chondroitin sulfate metabolic process	3
GO:0045722	positive regulation of gluconeogenesis	2
GO:0048311	mitochondrion distribution	2
GO:0048857	neural nucleus development	4
GO:0080111	DNA demethylation	5
GO:0098743	cell aggregation	3
GO:0099623	regulation of cardiac muscle cell membrane repolarization	3
GO:1902993	positive regulation of amyloid precursor protein catabolic process	3
GO:0002431	Fc receptor mediated stimulatory signaling pathway	2
GO:0006704	glucocorticoid biosynthetic process	2
GO:0007028	cytoplasm organization	2
GO:0007063	regulation of sister chromatid cohesion	3
GO:0015693	magnesium ion transport	2
GO:0030299	intestinal cholesterol absorption	1
GO:0031053	primary miRNA processing	1
GO:0032239	regulation of nucleobase-containing compound transport	1
GO:0032306	regulation of prostaglandin secretion	3
GO:0034392	negative regulation of smooth muscle cell apoptotic process	2
GO:0045059	positive thymic T cell selection	1
GO:0046653	tetrahydrofolate metabolic process	2
GO:0048302	regulation of isotype switching to IgG isotypes	2
GO:0050855	regulation of B cell receptor signaling pathway	2
GO:0071498	cellular response to fluid shear stress	2
GO:0090336	positive regulation of brown fat cell differentiation	3
GO:0097094	craniofacial suture morphogenesis	4
GO:0098693	regulation of synaptic vesicle cycle	2
GO:1903423	positive regulation of synaptic vesicle recycling	1
GO:1904478	regulation of intestinal absorption	1
GO:2000047	regulation of cell-cell adhesion mediated by cadherin	2
GO:2000678	negative regulation of transcription regulatory region DNA binding	3
GO:0042987	amyloid precursor protein catabolic process	3
GO:0001578	microtubule bundle formation	3
GO:0001539	cilium or flagellum-dependent cell motility	2
GO:0060285	cilium-dependent cell motility	2
GO:0006900	vesicle budding from membrane	2
GO:0017156	calcium-ion regulated exocytosis	3
GO:0015698	inorganic anion transport	4
GO:0007080	mitotic metaphase chromosome alignment	3
GO:0031960	response to corticosteroid	3
GO:0006304	DNA modification	4
GO:0046323	glucose import	3
GO:0046785	microtubule polymerization	3
GO:0034976	response to endoplasmic reticulum stress	3
GO:0006829	zinc ion transport	2
GO:0043276	anoikis	1
GO:0060402	calcium ion transport into cytosol	3
GO:0120255	olefinic compound biosynthetic process	2
GO:0070828	heterochromatin organization	2
GO:0006633	fatty acid biosynthetic process	2
GO:0000266	mitochondrial fission	2
GO:0090199	regulation of release of cytochrome c from mitochondria	1
GO:2000404	regulation of T cell migration	2
GO:0002087	regulation of respiratory gaseous exchange by nervous system process	3
GO:0006086	acetyl-CoA biosynthetic process from pyruvate	1
GO:0007250	activation of NF-kappaB-inducing kinase activity	1
GO:0010642	negative regulation of platelet-derived growth factor receptor signaling pathway	2
GO:0018216	peptidyl-arginine methylation	2
GO:0031272	regulation of pseudopodium assembly	1
GO:0031274	positive regulation of pseudopodium assembly	1
GO:0032276	regulation of gonadotropin secretion	3
GO:0032754	positive regulation of interleukin-5 production	2
GO:0034982	mitochondrial protein processing	3
GO:0035999	tetrahydrofolate interconversion	1
GO:0036092	phosphatidylinositol-3-phosphate biosynthetic process	2
GO:0042447	hormone catabolic process	2
GO:0048672	positive regulation of collateral sprouting	3
GO:0051549	positive regulation of keratinocyte migration	2
GO:0051571	positive regulation of histone H3-K4 methylation	2
GO:0051967	negative regulation of synaptic transmission, glutamatergic	3
GO:0070444	oligodendrocyte progenitor proliferation	2
GO:0070986	left/right axis specification	2
GO:0071380	cellular response to prostaglandin E stimulus	1
GO:0071679	commissural neuron axon guidance	2
GO:0098970	postsynaptic neurotransmitter receptor diffusion trapping	2
GO:0099628	neurotransmitter receptor diffusion trapping	2
GO:1901535	regulation of DNA demethylation	3
GO:1902170	cellular response to reactive nitrogen species	3
GO:1902667	regulation of axon guidance	3
GO:1903749	positive regulation of establishment of protein localization to mitochondrion	2
GO:0051053	negative regulation of DNA metabolic process	2
GO:0009112	nucleobase metabolic process	3
GO:0046677	response to antibiotic	2
GO:0055094	response to lipoprotein particle	2
GO:0060147	regulation of post-transcriptional gene silencing	2
GO:1904994	regulation of leukocyte adhesion to vascular endothelial cell	3
GO:0090181	regulation of cholesterol metabolic process	1
GO:1902991	regulation of amyloid precursor protein catabolic process	3
GO:0010591	regulation of lamellipodium assembly	1
GO:0010661	positive regulation of muscle cell apoptotic process	3
GO:0032689	negative regulation of type II interferon production	1
GO:0045879	negative regulation of smoothened signaling pathway	4
GO:0033865	nucleoside bisphosphate metabolic process	2
GO:0033875	ribonucleoside bisphosphate metabolic process	2
GO:0034032	purine nucleoside bisphosphate metabolic process	2
GO:0032200	telomere organization	2
GO:0006403	RNA localization	2
GO:0140895	cell surface toll-like receptor signaling pathway	2
GO:0016042	lipid catabolic process	3
GO:0061982	meiosis I cell cycle process	2
GO:0002327	immature B cell differentiation	1
GO:0007620	copulation	2
GO:0010224	response to UV-B	1
GO:0020027	hemoglobin metabolic process	3
GO:0021513	spinal cord dorsal/ventral patterning	4
GO:0046321	positive regulation of fatty acid oxidation	3
GO:0050910	detection of mechanical stimulus involved in sensory perception of sound	3
GO:0051447	negative regulation of meiotic cell cycle	1
GO:0060307	regulation of ventricular cardiac muscle cell membrane repolarization	3
GO:0090266	regulation of mitotic cell cycle spindle assembly checkpoint	1
GO:0098719	sodium ion import across plasma membrane	2
GO:0098856	intestinal lipid absorption	1
GO:1903214	regulation of protein targeting to mitochondrion	1
GO:1903504	regulation of mitotic spindle checkpoint	1
GO:0051865	protein autoubiquitination	2
GO:0070301	cellular response to hydrogen peroxide	3
GO:0045806	negative regulation of endocytosis	3
GO:0090559	regulation of membrane permeability	2
GO:0007033	vacuole organization	3
GO:0006479	protein methylation	2
GO:0008213	protein alkylation	2
GO:0002320	lymphoid progenitor cell differentiation	2
GO:0006883	intracellular sodium ion homeostasis	3
GO:0008211	glucocorticoid metabolic process	1
GO:0010663	positive regulation of striated muscle cell apoptotic process	3
GO:0016486	peptide hormone processing	3
GO:0018200	peptidyl-glutamic acid modification	3
GO:0022403	cell cycle phase	2
GO:0034695	response to prostaglandin E	1
GO:0035743	CD4-positive, alpha-beta T cell cytokine production	3
GO:0042104	positive regulation of activated T cell proliferation	2
GO:0042753	positive regulation of circadian rhythm	2
GO:0044070	regulation of monoatomic anion transport	1
GO:0044550	secondary metabolite biosynthetic process	3
GO:1903747	regulation of establishment of protein localization to mitochondrion	2
GO:0006623	protein targeting to vacuole	2
GO:0008608	attachment of spindle microtubules to kinetochore	2
GO:0009409	response to cold	1
GO:0032620	interleukin-17 production	2
GO:0001959	regulation of cytokine-mediated signaling pathway	3
GO:0006837	serotonin transport	3
GO:0022011	myelination in peripheral nervous system	4
GO:0032292	peripheral nervous system axon ensheathment	4
GO:0006575	cellular modified amino acid metabolic process	2
GO:0009308	amine metabolic process	3
GO:0009309	amine biosynthetic process	3
GO:0042401	biogenic amine biosynthetic process	3
GO:0010667	negative regulation of cardiac muscle cell apoptotic process	3
GO:0033146	regulation of intracellular estrogen receptor signaling pathway	1
GO:0060966	regulation of gene silencing by regulatory ncRNA	2
GO:0090313	regulation of protein targeting to membrane	2
GO:0001991	regulation of systemic arterial blood pressure by circulatory renin-angiotensin	3
GO:0014041	regulation of neuron maturation	1
GO:0030011	maintenance of cell polarity	2
GO:0030540	female genitalia development	3
GO:0030575	nuclear body organization	1
GO:0031062	positive regulation of histone methylation	2
GO:0033194	response to hydroperoxide	2
GO:0035745	T-helper 2 cell cytokine production	2
GO:0043217	myelin maintenance	2
GO:0045655	regulation of monocyte differentiation	3
GO:0045725	positive regulation of glycogen biosynthetic process	3
GO:0045945	positive regulation of transcription by RNA polymerase III	3
GO:0048291	isotype switching to IgG isotypes	2
GO:0061051	positive regulation of cell growth involved in cardiac muscle cell development	1
GO:0097254	renal tubular secretion	3
GO:0098814	spontaneous synaptic transmission	3
GO:0099159	regulation of modification of postsynaptic structure	4
GO:0140131	positive regulation of lymphocyte chemotaxis	2
GO:1900038	negative regulation of cellular response to hypoxia	2
GO:1901160	primary amino compound metabolic process	4
GO:1903376	regulation of oxidative stress-induced neuron intrinsic apoptotic signaling pathway	1
GO:0043457	regulation of cellular respiration	1
GO:0002819	regulation of adaptive immune response	3
GO:0010389	regulation of G2/M transition of mitotic cell cycle	3
GO:0002381	immunoglobulin production involved in immunoglobulin-mediated immune response	1
GO:0006879	intracellular iron ion homeostasis	2
GO:0007029	endoplasmic reticulum organization	2
GO:0032204	regulation of telomere maintenance	2
GO:0061900	glial cell activation	2
GO:0051304	chromosome separation	3
GO:0046148	pigment biosynthetic process	2
GO:0042440	pigment metabolic process	3
GO:0043303	mast cell degranulation	4
GO:0048524	positive regulation of viral process	3
GO:0072678	T cell migration	2
GO:0002275	myeloid cell activation involved in immune response	4
GO:0000422	autophagy of mitochondrion	1
GO:0032436	positive regulation of proteasomal ubiquitin-dependent protein catabolic process	3
GO:0061726	mitochondrion disassembly	1
GO:0002693	positive regulation of cellular extravasation	3
GO:0044827	modulation by host of viral genome replication	2
GO:0045217	cell-cell junction maintenance	1
GO:0051043	regulation of membrane protein ectodomain proteolysis	3
GO:0043627	response to estrogen	3
GO:0002517	T cell tolerance induction	2
GO:0010739	positive regulation of protein kinase A signaling	1
GO:0010882	regulation of cardiac muscle contraction by calcium ion signaling	4
GO:0014820	tonic smooth muscle contraction	2
GO:0030432	peristalsis	4
GO:0034309	primary alcohol biosynthetic process	1
GO:0036296	response to increased oxygen levels	1
GO:0042364	water-soluble vitamin biosynthetic process	1
GO:0042487	regulation of odontogenesis of dentin-containing tooth	3
GO:0042762	regulation of sulfur metabolic process	3
GO:0046541	saliva secretion	2
GO:0051569	regulation of histone H3-K4 methylation	2
GO:0060368	regulation of Fc receptor mediated stimulatory signaling pathway	3
GO:0060670	branching involved in labyrinthine layer morphogenesis	2
GO:0071895	odontoblast differentiation	3
GO:0072172	mesonephric tubule formation	2
GO:0072393	microtubule anchoring at microtubule organizing center	3
GO:0086069	bundle of His cell to Purkinje myocyte communication	4
GO:0140042	lipid droplet formation	1
GO:0150011	regulation of neuron projection arborization	2
GO:1900025	negative regulation of substrate adhesion-dependent cell spreading	2
GO:1901841	regulation of high voltage-gated calcium channel activity	2
GO:2000347	positive regulation of hepatocyte proliferation	2
GO:0002532	production of molecular mediator involved in inflammatory response	2
GO:0061640	cytoskeleton-dependent cytokinesis	3
GO:0002697	regulation of immune effector process	2
GO:0048278	vesicle docking	2
GO:1900015	regulation of cytokine production involved in inflammatory response	2
GO:0090022	regulation of neutrophil chemotaxis	1
GO:1901983	regulation of protein acetylation	2
GO:0001573	ganglioside metabolic process	4
GO:0006882	intracellular zinc ion homeostasis	3
GO:0021801	cerebral cortex radial glia-guided migration	4
GO:0022030	telencephalon glial cell migration	4
GO:0031365	N-terminal protein amino acid modification	2
GO:0097062	dendritic spine maintenance	3
GO:0060294	cilium movement involved in cell motility	2
GO:1904894	positive regulation of receptor signaling pathway via STAT	2
GO:0000045	autophagosome assembly	3
GO:0001556	oocyte maturation	2
GO:0009167	purine ribonucleoside monophosphate metabolic process	1
GO:0043243	positive regulation of protein-containing complex disassembly	2
GO:0044743	protein transmembrane import into intracellular organelle	1
GO:0050901	leukocyte tethering or rolling	3
GO:0051953	negative regulation of amine transport	3
GO:0009072	aromatic amino acid metabolic process	3
GO:0009156	ribonucleoside monophosphate biosynthetic process	1
GO:0009584	detection of visible light	2
GO:0018345	protein palmitoylation	3
GO:0031338	regulation of vesicle fusion	2
GO:0036336	dendritic cell migration	1
GO:0043372	positive regulation of CD4-positive, alpha-beta T cell differentiation	4
GO:0140448	signaling receptor ligand precursor processing	3
GO:1903008	organelle disassembly	1
GO:0006513	protein monoubiquitination	2
GO:1902808	positive regulation of cell cycle G1/S phase transition	2
GO:1990542	mitochondrial transmembrane transport	2
GO:1902749	regulation of cell cycle G2/M phase transition	3
GO:0003149	membranous septum morphogenesis	3
GO:0003253	cardiac neural crest cell migration involved in outflow tract morphogenesis	2
GO:0006616	SRP-dependent cotranslational protein targeting to membrane, translocation	3
GO:0006646	phosphatidylethanolamine biosynthetic process	1
GO:0007158	neuron cell-cell adhesion	2
GO:0007567	parturition	3
GO:0010496	intercellular transport	1
GO:0010745	negative regulation of macrophage derived foam cell differentiation	2
GO:0014883	transition between fast and slow fiber	1
GO:0015840	urea transport	1
GO:0016185	synaptic vesicle budding from presynaptic endocytic zone membrane	1
GO:0021562	vestibulocochlear nerve development	2
GO:0021603	cranial nerve formation	2
GO:0030718	germ-line stem cell population maintenance	2
GO:0030853	negative regulation of granulocyte differentiation	2
GO:0032594	protein transport within lipid bilayer	1
GO:0032836	glomerular basement membrane development	2
GO:0033603	positive regulation of dopamine secretion	2
GO:0035095	behavioral response to nicotine	1
GO:0035581	sequestering of extracellular ligand from receptor	2
GO:0035878	nail development	2
GO:0035907	dorsal aorta development	2
GO:0043966	histone H3 acetylation	1
GO:0045199	maintenance of epithelial cell apical/basal polarity	2
GO:0046884	follicle-stimulating hormone secretion	3
GO:0048023	positive regulation of melanin biosynthetic process	2
GO:0048280	vesicle fusion with Golgi apparatus	2
GO:0048702	embryonic neurocranium morphogenesis	2
GO:0050957	equilibrioception	2
GO:0051292	nuclear pore complex assembly	2
GO:0070091	glucagon secretion	2
GO:0070092	regulation of glucagon secretion	2
GO:0070561	vitamin D receptor signaling pathway	2
GO:0070601	centromeric sister chromatid cohesion	2
GO:0071481	cellular response to X-ray	2
GO:0071670	smooth muscle cell chemotaxis	1
GO:0086064	cell communication by electrical coupling involved in cardiac conduction	5
GO:0090331	negative regulation of platelet aggregation	1
GO:0097067	cellular response to thyroid hormone stimulus	4
GO:0098828	modulation of inhibitory postsynaptic potential	2
GO:0099538	synaptic signaling via neuropeptide	4
GO:0106104	regulation of glutamate receptor clustering	2
GO:1900378	positive regulation of secondary metabolite biosynthetic process	2
GO:1903054	negative regulation of extracellular matrix organization	2
GO:1903596	regulation of gap junction assembly	4
GO:1903955	positive regulation of protein targeting to mitochondrion	1
GO:1904717	regulation of AMPA glutamate receptor clustering	2
GO:0000281	mitotic cytokinesis	3
GO:0006576	biogenic amine metabolic process	3
GO:0046364	monosaccharide biosynthetic process	2
GO:0042417	dopamine metabolic process	2
GO:0051384	response to glucocorticoid	2
GO:0070493	thrombin-activated receptor signaling pathway	3
GO:0016048	detection of temperature stimulus	2
GO:0009064	glutamine family amino acid metabolic process	2
GO:0042756	drinking behavior	1
GO:0086010	membrane depolarization during action potential	4
GO:0060638	mesenchymal-epithelial cell signaling	2
GO:0021936	regulation of cerebellar granule cell precursor proliferation	2
GO:0021522	spinal cord motor neuron differentiation	3
GO:0021940	positive regulation of cerebellar granule cell precursor proliferation	2
GO:0071732	cellular response to nitric oxide	2
GO:0035929	steroid hormone secretion	2
GO:0051767	nitric-oxide synthase biosynthetic process	3
GO:0051769	regulation of nitric-oxide synthase biosynthetic process	3
GO:0048791	calcium ion-regulated exocytosis of neurotransmitter	2
GO:1901722	regulation of cell proliferation involved in kidney development	2
GO:0051770	positive regulation of nitric-oxide synthase biosynthetic process	2
GO:0031643	positive regulation of myelination	2
GO:0007616	long-term memory	4
GO:0046339	diacylglycerol metabolic process	2
GO:0016082	synaptic vesicle priming	2
GO:0050961	detection of temperature stimulus involved in sensory perception	2
GO:0001975	response to amphetamine	2
GO:0009164	nucleoside catabolic process	2
GO:0033238	regulation of amine metabolic process	2
GO:0140029	exocytic process	2
GO:0035930	corticosteroid hormone secretion	2
GO:0050965	detection of temperature stimulus involved in sensory perception of pain	1
GO:0021979	hypothalamus cell differentiation	2
GO:0070228	regulation of lymphocyte apoptotic process	2
GO:1903861	positive regulation of dendrite extension	2
GO:0014075	response to amine	2
GO:0140112	extracellular vesicle biogenesis	2
GO:0033504	floor plate development	2
GO:0035723	interleukin-15-mediated signaling pathway	1
GO:0061525	hindgut development	2
GO:0071350	cellular response to interleukin-15	1
GO:1903589	positive regulation of blood vessel endothelial cell proliferation involved in sprouting angiogenesis	2
GO:0050951	sensory perception of temperature stimulus	2
GO:0006525	arginine metabolic process	2
GO:0010971	positive regulation of G2/M transition of mitotic cell cycle	3
GO:0030224	monocyte differentiation	2
GO:1901658	glycosyl compound catabolic process	1
GO:0048384	retinoic acid receptor signaling pathway	3
GO:0070242	thymocyte apoptotic process	1
GO:0003188	heart valve formation	2
GO:0019321	pentose metabolic process	2
GO:0030206	chondroitin sulfate biosynthetic process	2
GO:1990504	dense core granule exocytosis	2
GO:0009312	oligosaccharide biosynthetic process	2
GO:0033599	regulation of mammary gland epithelial cell proliferation	1
GO:0048148	behavioral response to cocaine	2
GO:0051956	negative regulation of amino acid transport	2
GO:2000846	regulation of corticosteroid hormone secretion	2
GO:0001953	negative regulation of cell-matrix adhesion	2
GO:0019227	neuronal action potential propagation	1
GO:0046834	lipid phosphorylation	1
GO:0050655	dermatan sulfate proteoglycan metabolic process	1
GO:0070672	response to interleukin-15	1
GO:0086016	AV node cell action potential	3
GO:0086027	AV node cell to bundle of His cell signaling	3
GO:0098870	action potential propagation	1
GO:2001280	positive regulation of unsaturated fatty acid biosynthetic process	1
GO:0071384	cellular response to corticosteroid stimulus	2
GO:0003081	regulation of systemic arterial blood pressure by renin-angiotensin	2
GO:0006071	glycerol metabolic process	2
GO:0014857	regulation of skeletal muscle cell proliferation	1
GO:0033084	regulation of immature T cell proliferation in thymus	1
GO:0042416	dopamine biosynthetic process	2
GO:0042428	serotonin metabolic process	2
GO:0061029	eyelid development in camera-type eye	2
GO:0061548	ganglion development	2
GO:0032528	microvillus organization	2
GO:0034656	nucleobase-containing small molecule catabolic process	2
GO:0046473	phosphatidic acid metabolic process	2
GO:0050765	negative regulation of phagocytosis	2
GO:1902751	positive regulation of cell cycle G2/M phase transition	1
GO:0006654	phosphatidic acid biosynthetic process	2
GO:0009158	ribonucleoside monophosphate catabolic process	2
GO:0017121	plasma membrane phospholipid scrambling	1
GO:0071731	response to nitric oxide	1
GO:0097734	extracellular exosome biogenesis	2
GO:0000290	deadenylation-dependent decapping of nuclear-transcribed mRNA	3
GO:0002664	regulation of T cell tolerance induction	1
GO:0031392	regulation of prostaglandin biosynthetic process	1
GO:0043587	tongue morphogenesis	2
GO:0072124	regulation of glomerular mesangial cell proliferation	2
GO:0099011	neuronal dense core vesicle exocytosis	2
GO:0001921	positive regulation of receptor recycling	2
GO:0010421	hydrogen peroxide-mediated programmed cell death	2
GO:0014819	regulation of skeletal muscle contraction	1
GO:0016264	gap junction assembly	3
GO:0033083	regulation of immature T cell proliferation	2
GO:0097050	type B pancreatic cell apoptotic process	1
GO:0090103	cochlea morphogenesis	2
GO:0071385	cellular response to glucocorticoid stimulus	2
GO:0031330	negative regulation of cellular catabolic process	2
GO:0043462	regulation of ATP-dependent activity	2
GO:0045921	positive regulation of exocytosis	2
GO:0009065	glutamine family amino acid catabolic process	2
GO:2000831	regulation of steroid hormone secretion	2
GO:0045839	negative regulation of mitotic nuclear division	2
GO:0032604	granulocyte macrophage colony-stimulating factor production	2
GO:0033080	immature T cell proliferation in thymus	2
GO:0043252	sodium-independent organic anion transport	2
GO:0046549	retinal cone cell development	2
GO:0046835	carbohydrate phosphorylation	1
GO:0048385	regulation of retinoic acid receptor signaling pathway	3
GO:0060192	negative regulation of lipase activity	1
GO:0097468	programmed cell death in response to reactive oxygen species	2
GO:0021604	cranial nerve structural organization	2
GO:0032725	positive regulation of granulocyte macrophage colony-stimulating factor production	2
GO:0033085	negative regulation of T cell differentiation in thymus	2
GO:0072110	glomerular mesangial cell proliferation	2
GO:0086067	AV node cell to bundle of His cell communication	3
GO:0014856	skeletal muscle cell proliferation	1
GO:0048015	phosphatidylinositol-mediated signaling	2
GO:2000773	negative regulation of cellular senescence	2
GO:0070227	lymphocyte apoptotic process	2
GO:1900078	positive regulation of cellular response to insulin stimulus	2
GO:1901889	negative regulation of cell junction assembly	2
GO:0033081	regulation of T cell differentiation in thymus	2
GO:0002031	G protein-coupled receptor internalization	2
GO:0003159	morphogenesis of an endothelium	2
GO:0033079	immature T cell proliferation	2
GO:0033145	positive regulation of intracellular steroid hormone receptor signaling pathway	3
GO:0042574	retinal metabolic process	1
GO:0042953	lipoprotein transport	1
GO:0060707	trophoblast giant cell differentiation	2
GO:0061154	endothelial tube morphogenesis	2
GO:0070243	regulation of thymocyte apoptotic process	1
GO:0070486	leukocyte aggregation	3
GO:0090280	positive regulation of calcium ion import	2
GO:1901550	regulation of endothelial cell development	2
GO:1903140	regulation of establishment of endothelial barrier	2
GO:0009310	amine catabolic process	2
GO:0045989	positive regulation of striated muscle contraction	1
GO:0070365	hepatocyte differentiation	2
GO:1901298	regulation of hydrogen peroxide-mediated programmed cell death	2
GO:2001241	positive regulation of extrinsic apoptotic signaling pathway in absence of ligand	1
GO:2001279	regulation of unsaturated fatty acid biosynthetic process	1
GO:0009125	nucleoside monophosphate catabolic process	2
GO:0010743	regulation of macrophage derived foam cell differentiation	2
GO:0019400	alditol metabolic process	2
GO:0007214	gamma-aminobutyric acid signaling pathway	2
GO:0046628	positive regulation of insulin receptor signaling pathway	2
GO:0050995	negative regulation of lipid catabolic process	1
GO:2000107	negative regulation of leukocyte apoptotic process	3
GO:0006487	protein N-linked glycosylation	2
GO:0009159	deoxyribonucleoside monophosphate catabolic process	2
GO:0044872	lipoprotein localization	1
GO:0051383	kinetochore organization	2
GO:0001516	prostaglandin biosynthetic process	2
GO:0002360	T cell lineage commitment	2
GO:0006516	glycoprotein catabolic process	2
GO:0010623	programmed cell death involved in cell development	2
GO:0032148	activation of protein kinase B activity	2
GO:0046457	prostanoid biosynthetic process	2
GO:0032365	intracellular lipid transport	2
GO:0010762	regulation of fibroblast migration	2
GO:1901136	carbohydrate derivative catabolic process	2
GO:1901661	quinone metabolic process	2
GO:0046496	nicotinamide nucleotide metabolic process	2
GO:0001553	luteinization	1
GO:0006651	diacylglycerol biosynthetic process	1
GO:0010744	positive regulation of macrophage derived foam cell differentiation	2
GO:0030213	hyaluronan biosynthetic process	2
GO:0032308	positive regulation of prostaglandin secretion	2
GO:0032530	regulation of microvillus organization	2
GO:0032793	positive regulation of CREB transcription factor activity	2
GO:0035933	glucocorticoid secretion	2
GO:0045916	negative regulation of complement activation	2
GO:0052646	alditol phosphate metabolic process	2
GO:1903543	positive regulation of exosomal secretion	2
GO:1905048	regulation of metallopeptidase activity	1
GO:0009131	pyrimidine nucleoside monophosphate catabolic process	2
GO:0009178	pyrimidine deoxyribonucleoside monophosphate catabolic process	2
GO:0019336	phenol-containing compound catabolic process	2
GO:0021957	corticospinal tract morphogenesis	2
GO:0030070	insulin processing	2
GO:0071362	cellular response to ether	3
GO:0099525	presynaptic dense core vesicle exocytosis	2
GO:2000109	regulation of macrophage apoptotic process	1
GO:0048854	brain morphogenesis	2
GO:0046456	icosanoid biosynthetic process	2
GO:0032088	negative regulation of NF-kappaB transcription factor activity	3
GO:0046626	regulation of insulin receptor signaling pathway	2
GO:0032310	prostaglandin secretion	2
GO:0035234	ectopic germ cell programmed cell death	2
GO:0071636	positive regulation of transforming growth factor beta production	2
GO:1903427	negative regulation of reactive oxygen species biosynthetic process	1
GO:1990182	exosomal secretion	2
GO:0009264	deoxyribonucleotide catabolic process	2
GO:0030212	hyaluronan metabolic process	2
GO:0019748	secondary metabolic process	2
GO:0019362	pyridine nucleotide metabolic process	2
GO:0019080	viral gene expression	2
GO:0021819	layer formation in cerebral cortex	2
GO:0032645	regulation of granulocyte macrophage colony-stimulating factor production	2
GO:0042454	ribonucleoside catabolic process	1
GO:0043649	dicarboxylic acid catabolic process	1
GO:0072109	glomerular mesangium development	2
GO:0110156	methylguanosine-cap decapping	2
GO:0042133	neurotransmitter metabolic process	2
GO:0042430	indole-containing compound metabolic process	3
GO:0051882	mitochondrial depolarization	3
GO:0071276	cellular response to cadmium ion	1
GO:1901799	negative regulation of proteasomal protein catabolic process	1
GO:0002118	aggressive behavior	2
GO:0002645	positive regulation of tolerance induction	1
GO:0002692	negative regulation of cellular extravasation	1
GO:0006558	L-phenylalanine metabolic process	1
GO:0019372	lipoxygenase pathway	1
GO:0030388	fructose 1,6-bisphosphate metabolic process	1
GO:0042996	regulation of Golgi to plasma membrane protein transport	2
GO:0060068	vagina development	1
GO:0060159	regulation of dopamine receptor signaling pathway	2
GO:0070424	regulation of nucleotide-binding oligomerization domain containing signaling pathway	2
GO:0120197	mucociliary clearance	1
GO:1902221	erythrose 4-phosphate/phosphoenolpyruvate family amino acid metabolic process	1
GO:0002902	regulation of B cell apoptotic process	1
GO:0031112	positive regulation of microtubule polymerization or depolymerization	2
GO:0002181	cytoplasmic translation	2
GO:0015918	sterol transport	2
GO:0032435	negative regulation of proteasomal ubiquitin-dependent protein catabolic process	1
GO:0019083	viral transcription	2
GO:0046605	regulation of centrosome cycle	2
GO:0045740	positive regulation of DNA replication	2
GO:0046324	regulation of glucose import	2
GO:0050994	regulation of lipid catabolic process	1
GO:1901654	response to ketone	2
GO:0006570	tyrosine metabolic process	2
GO:0086012	membrane depolarization during cardiac muscle cell action potential	2
GO:1903541	regulation of exosomal secretion	2
GO:0030656	regulation of vitamin metabolic process	2
GO:0042053	regulation of dopamine metabolic process	2
GO:0070254	mucus secretion	2
GO:0031297	replication fork processing	2
GO:0070232	regulation of T cell apoptotic process	2
GO:0050764	regulation of phagocytosis	2
GO:0010507	negative regulation of autophagy	2
GO:0071312	cellular response to alkaloid	2
GO:0006072	glycerol-3-phosphate metabolic process	2
GO:0007320	insemination	1
GO:0009222	pyrimidine ribonucleotide catabolic process	2
GO:0009223	pyrimidine deoxyribonucleotide catabolic process	2
GO:0014842	regulation of skeletal muscle satellite cell proliferation	1
GO:0021561	facial nerve development	2
GO:0021610	facial nerve morphogenesis	2
GO:0032650	regulation of interleukin-1 alpha production	1
GO:0032825	positive regulation of natural killer cell differentiation	2
GO:0033089	positive regulation of T cell differentiation in thymus	1
GO:0034454	microtubule anchoring at centrosome	2
GO:0042994	cytoplasmic sequestering of transcription factor	1
GO:0060020	Bergmann glial cell differentiation	1
GO:0060439	trachea morphogenesis	2
GO:0071888	macrophage apoptotic process	1
GO:0099105	ion channel modulating, G protein-coupled receptor signaling pathway	1
GO:0006692	prostanoid metabolic process	2
GO:0070229	negative regulation of lymphocyte apoptotic process	2
GO:0035967	cellular response to topologically incorrect protein	2
GO:1902882	regulation of response to oxidative stress	2
GO:0030219	megakaryocyte differentiation	3
GO:0032735	positive regulation of interleukin-12 production	2
GO:0016114	terpenoid biosynthetic process	1
GO:0043369	CD4-positive or CD8-positive, alpha-beta T cell lineage commitment	2
GO:0010310	regulation of hydrogen peroxide metabolic process	1
GO:0030033	microvillus assembly	2
GO:0035493	SNARE complex assembly	2
GO:2000252	negative regulation of feeding behavior	2
GO:2001256	regulation of store-operated calcium entry	1
GO:0030301	cholesterol transport	2
GO:0046460	neutral lipid biosynthetic process	2
GO:0046463	acylglycerol biosynthetic process	2
GO:0006536	glutamate metabolic process	2
GO:0030149	sphingolipid catabolic process	2
GO:0014037	Schwann cell differentiation	2
GO:0043403	skeletal muscle tissue regeneration	2
GO:0032768	regulation of monooxygenase activity	2
GO:0048147	negative regulation of fibroblast proliferation	2
GO:0072337	modified amino acid transport	3
GO:0021591	ventricular system development	2
GO:0071364	cellular response to epidermal growth factor stimulus	2
GO:0044784	metaphase/anaphase transition of cell cycle	2
GO:1905037	autophagosome organization	2
GO:1905818	regulation of chromosome separation	2
GO:0030449	regulation of complement activation	2
GO:0030903	notochord development	2
GO:0042069	regulation of catecholamine metabolic process	1
GO:1902307	positive regulation of sodium ion transmembrane transport	2
GO:1902410	mitotic cytokinetic process	2
GO:0034620	cellular response to unfolded protein	2
GO:0032968	positive regulation of transcription elongation by RNA polymerase II	2
GO:0090207	regulation of triglyceride metabolic process	2
GO:1902100	negative regulation of metaphase/anaphase transition of cell cycle	1
GO:1905819	negative regulation of chromosome separation	1
GO:0016054	organic acid catabolic process	2
GO:0046395	carboxylic acid catabolic process	2
GO:0006213	pyrimidine nucleoside metabolic process	2
GO:0006521	regulation of cellular amino acid metabolic process	2
GO:0010749	regulation of nitric oxide mediated signal transduction	2
GO:0010992	ubiquitin recycling	1
GO:0014010	Schwann cell proliferation	2
GO:0014072	response to isoquinoline alkaloid	3
GO:0032610	interleukin-1 alpha production	1
GO:0042402	cellular biogenic amine catabolic process	2
GO:0051177	meiotic sister chromatid cohesion	2
GO:0051712	positive regulation of killing of cells of another organism	3
GO:0060179	male mating behavior	2
GO:0060272	embryonic skeletal joint morphogenesis	1
GO:0097066	response to thyroid hormone	3
GO:0097421	liver regeneration	2
GO:0140243	regulation of translation at synapse	1
GO:1901620	regulation of smoothened signaling pathway involved in dorsal/ventral neural tube patterning	2
GO:1901894	regulation of ATPase-coupled calcium transmembrane transporter activity	1
GO:2000672	negative regulation of motor neuron apoptotic process	2
GO:2000849	regulation of glucocorticoid secretion	2
GO:0006260	DNA replication	2
GO:0001783	B cell apoptotic process	1
GO:0070542	response to fatty acid	2
GO:0001820	serotonin secretion	2
GO:0002138	retinoic acid biosynthetic process	1
GO:0002921	negative regulation of humoral immune response	2
GO:0010867	positive regulation of triglyceride biosynthetic process	1
GO:0016102	diterpenoid biosynthetic process	1
GO:0031340	positive regulation of vesicle fusion	2
GO:0032823	regulation of natural killer cell differentiation	2
GO:0033574	response to testosterone	1
GO:0033604	negative regulation of catecholamine secretion	2
GO:0045198	establishment of epithelial cell apical/basal polarity	1
GO:0045579	positive regulation of B cell differentiation	1
GO:0048268	clathrin coat assembly	2
GO:0051238	sequestering of metal ion	1
GO:0060033	anatomical structure regression	3
GO:0110154	RNA decapping	1
GO:1903232	melanosome assembly	1
GO:2000651	positive regulation of sodium ion transmembrane transporter activity	1
GO:0071398	cellular response to fatty acid	2
GO:0071548	response to dexamethasone	2
GO:1903649	regulation of cytoplasmic transport	2
GO:0072524	pyridine-containing compound metabolic process	2
GO:0044242	cellular lipid catabolic process	2
GO:0045005	DNA-templated DNA replication maintenance of fidelity	2
GO:1905515	non-motile cilium assembly	2
GO:0010666	positive regulation of cardiac muscle cell apoptotic process	2
GO:0010829	negative regulation of glucose transmembrane transport	2
GO:0030859	polarized epithelial cell differentiation	2
GO:0046386	deoxyribose phosphate catabolic process	2
GO:0046782	regulation of viral transcription	2
GO:2000772	regulation of cellular senescence	2
GO:1902099	regulation of metaphase/anaphase transition of cell cycle	2
GO:0050729	positive regulation of inflammatory response	3
GO:0046686	response to cadmium ion	2
GO:0048753	pigment granule organization	2
GO:2000108	positive regulation of leukocyte apoptotic process	2
GO:0030968	endoplasmic reticulum unfolded protein response	2
GO:0051353	positive regulation of oxidoreductase activity	2
GO:0051985	negative regulation of chromosome segregation	1
GO:0046434	organophosphate catabolic process	2
GO:0000729	DNA double-strand break processing	1
GO:0002643	regulation of tolerance induction	2
GO:0006670	sphingosine metabolic process	2
GO:0009886	post-embryonic animal morphogenesis	3
GO:0030889	negative regulation of B cell proliferation	2
GO:0033151	V(D)J recombination	3
GO:0048712	negative regulation of astrocyte differentiation	1
GO:0097494	regulation of vesicle size	1
GO:0097623	potassium ion export across plasma membrane	2
GO:2000671	regulation of motor neuron apoptotic process	1
GO:0051341	regulation of oxidoreductase activity	2
GO:0035966	response to topologically incorrect protein	2
GO:0006002	fructose 6-phosphate metabolic process	1
GO:0006490	oligosaccharide-lipid intermediate biosynthetic process	1
GO:0009120	deoxyribonucleoside metabolic process	1
GO:0009173	pyrimidine ribonucleoside monophosphate metabolic process	2
GO:0016081	synaptic vesicle docking	2
GO:0018158	protein oxidation	1
GO:0032769	negative regulation of monooxygenase activity	2
GO:0034393	positive regulation of smooth muscle cell apoptotic process	1
GO:0045472	response to ether	2
GO:0046049	UMP metabolic process	2
GO:0046548	retinal rod cell development	3
GO:0046831	regulation of RNA export from nucleus	1
GO:0051764	actin crosslink formation	1
GO:0097709	connective tissue replacement	2
GO:1903651	positive regulation of cytoplasmic transport	1
GO:2000674	regulation of type B pancreatic cell apoptotic process	1
GO:0090303	positive regulation of wound healing	2
GO:0016101	diterpenoid metabolic process	2
GO:0061436	establishment of skin barrier	2
GO:0070849	response to epidermal growth factor	2
GO:0009649	entrainment of circadian clock	2
GO:0034508	centromere complex assembly	2
GO:0071549	cellular response to dexamethasone stimulus	2
GO:0071577	zinc ion transmembrane transport	2
GO:0097049	motor neuron apoptotic process	2
GO:1900407	regulation of cellular response to oxidative stress	2
GO:0007091	metaphase/anaphase transition of mitotic cell cycle	2
GO:0009225	nucleotide-sugar metabolic process	2
GO:0032366	intracellular sterol transport	2
GO:0010828	positive regulation of glucose transmembrane transport	2
GO:0006986	response to unfolded protein	2
GO:0001774	microglial cell activation	3
GO:1902624	positive regulation of neutrophil migration	2
GO:0002279	mast cell activation involved in immune response	3
GO:0006590	thyroid hormone generation	3
GO:0006656	phosphatidylcholine biosynthetic process	2
GO:0009219	pyrimidine deoxyribonucleotide metabolic process	2
GO:0046325	negative regulation of glucose import	2
GO:0048172	regulation of short-term neuronal synaptic plasticity	1
GO:0051797	regulation of hair follicle development	1
GO:0070230	positive regulation of lymphocyte apoptotic process	2
GO:0090050	positive regulation of cell migration involved in sprouting angiogenesis	2
GO:0006693	prostaglandin metabolic process	2
GO:0055062	phosphate ion homeostasis	2
GO:0043484	regulation of RNA splicing	2
GO:0048024	regulation of mRNA splicing, via spliceosome	2
GO:1903311	regulation of mRNA metabolic process	2
GO:0050684	regulation of mRNA processing	2
GO:0015936	coenzyme A metabolic process	1
GO:0032570	response to progesterone	2
GO:0032762	mast cell cytokine production	1
GO:0030878	thyroid gland development	3
GO:0035821	modulation of process of another organism	2
GO:0035864	response to potassium ion	2
GO:0035865	cellular response to potassium ion	2
GO:0042118	endothelial cell activation	1
GO:0050847	progesterone receptor signaling pathway	1
GO:0008090	retrograde axonal transport	2
GO:0070527	platelet aggregation	2
GO:1902600	proton transmembrane transport	2
GO:0033003	regulation of mast cell activation	2
GO:0006376	mRNA splice site recognition	2
GO:0033004	negative regulation of mast cell activation	1
GO:0098883	synapse pruning	1
GO:1903977	positive regulation of glial cell migration	2
GO:0032418	lysosome localization	2
GO:1990849	vacuolar localization	2
GO:0006817	phosphate ion transport	3
GO:0045780	positive regulation of bone resorption	2
GO:0001696	gastric acid secretion	3
GO:0035630	bone mineralization involved in bone maturation	2
GO:0061052	negative regulation of cell growth involved in cardiac muscle cell development	2
GO:0000245	spliceosomal complex assembly	2
GO:0032926	negative regulation of activin receptor signaling pathway	2
GO:0090136	epithelial cell-cell adhesion	2
GO:0000375	RNA splicing, via transesterification reactions	1
GO:0000377	RNA splicing, via transesterification reactions with bulged adenosine as nucleophile	1
GO:0000398	mRNA splicing, via spliceosome	1
GO:0010155	regulation of proton transport	1
GO:0071605	monocyte chemotactic protein-1 production	2
GO:0071637	regulation of monocyte chemotactic protein-1 production	2
GO:1902235	regulation of endoplasmic reticulum stress-induced intrinsic apoptotic signaling pathway	1
GO:1905523	positive regulation of macrophage migration	2
GO:1905517	macrophage migration	2
GO:0050856	regulation of T cell receptor signaling pathway	2
GO:0030730	sequestering of triglyceride	1
GO:0006614	SRP-dependent cotranslational protein targeting to membrane	1
GO:0030502	negative regulation of bone mineralization	2
GO:1902236	negative regulation of endoplasmic reticulum stress-induced intrinsic apoptotic signaling pathway	1
GO:0002269	leukocyte activation involved in inflammatory response	2
GO:1904263	positive regulation of TORC1 signaling	3
GO:0006613	cotranslational protein targeting to membrane	1
GO:1902004	positive regulation of amyloid-beta formation	1
GO:1904177	regulation of adipose tissue development	2
GO:1904251	regulation of bile acid metabolic process	2
GO:0043299	leukocyte degranulation	2
GO:0016571	histone methylation	2
GO:0071639	positive regulation of monocyte chemotactic protein-1 production	2
GO:1904424	regulation of GTP binding	2
GO:0070988	demethylation	2
GO:0008380	RNA splicing	2
GO:0035751	regulation of lysosomal lumen pH	1
GO:0051608	histamine transport	1
GO:0032673	regulation of interleukin-4 production	2
GO:0043045	post-fertilization epigenetic regulation of gene expression	2
GO:0051900	regulation of mitochondrial depolarization	2
GO:0033006	regulation of mast cell activation involved in immune response	1
GO:0007140	male meiotic nuclear division	2
GO:0018022	peptidyl-lysine methylation	2
GO:0032927	positive regulation of activin receptor signaling pathway	1
GO:0033007	negative regulation of mast cell activation involved in immune response	1
GO:0033034	positive regulation of myeloid cell apoptotic process	3
GO:0033152	immunoglobulin V(D)J recombination	1
GO:1900246	positive regulation of RIG-I signaling pathway	2
GO:1901537	positive regulation of DNA demethylation	2
GO:1901856	negative regulation of cellular respiration	1
GO:1903044	protein localization to membrane raft	1
GO:0007035	vacuolar acidification	2
GO:0032930	positive regulation of superoxide anion generation	1
GO:0035855	megakaryocyte development	2
GO:0050860	negative regulation of T cell receptor signaling pathway	1
GO:1900101	regulation of endoplasmic reticulum unfolded protein response	1
GO:0002407	dendritic cell chemotaxis	1
GO:0019068	virion assembly	2
GO:1903975	regulation of glial cell migration	2
GO:0046320	regulation of fatty acid oxidation	2
GO:0006534	cysteine metabolic process	1
GO:0030643	intracellular phosphate ion homeostasis	1
GO:0033869	nucleoside bisphosphate catabolic process	1
GO:0034031	ribonucleoside bisphosphate catabolic process	1
GO:0034034	purine nucleoside bisphosphate catabolic process	1
GO:0044341	sodium-dependent phosphate transport	1
GO:0051639	actin filament network formation	1
GO:0099612	protein localization to axon	1
GO:0099640	axo-dendritic protein transport	1
GO:1900147	regulation of Schwann cell migration	1
GO:0070059	intrinsic apoptotic signaling pathway in response to endoplasmic reticulum stress	2
GO:0014044	Schwann cell development	2
GO:0042554	superoxide anion generation	1
GO:0034968	histone lysine methylation	2
GO:0042789	mRNA transcription by RNA polymerase II	2
GO:0061082	myeloid leukocyte cytokine production	2
GO:0002903	negative regulation of B cell apoptotic process	1
GO:0016188	synaptic vesicle maturation	2
GO:0009143	nucleoside triphosphate catabolic process	1
GO:0015838	amino-acid betaine transport	2
GO:0015937	coenzyme A biosynthetic process	1
GO:0036135	Schwann cell migration	1
GO:0045654	positive regulation of megakaryocyte differentiation	2
GO:0048012	hepatocyte growth factor receptor signaling pathway	2
GO:0060049	regulation of protein glycosylation	1
GO:0060628	regulation of ER to Golgi vesicle-mediated transport	2
GO:0099519	dense core granule cytoskeletal transport	1
GO:1902513	regulation of organelle transport along microtubule	1
GO:1903779	regulation of cardiac conduction	3
GO:2000322	regulation of glucocorticoid receptor signaling pathway	2
GO:2000562	negative regulation of CD4-positive, alpha-beta T cell proliferation	2
GO:0006801	superoxide metabolic process	2
GO:0032928	regulation of superoxide anion generation	1
GO:0033119	negative regulation of RNA splicing	2
GO:1905521	regulation of macrophage migration	2
GO:0016242	negative regulation of macroautophagy	2
GO:0002430	complement receptor mediated signaling pathway	1
GO:0030854	positive regulation of granulocyte differentiation	1
GO:0033327	Leydig cell differentiation	1
GO:0035066	positive regulation of histone acetylation	2
GO:0035791	platelet-derived growth factor receptor-beta signaling pathway	2
GO:0045625	regulation of T-helper 1 cell differentiation	2
GO:0090158	endoplasmic reticulum membrane organization	2
GO:1900102	negative regulation of endoplasmic reticulum unfolded protein response	1
GO:1902902	negative regulation of autophagosome assembly	2
GO:1905097	regulation of guanyl-nucleotide exchange factor activity	1
GO:0006305	DNA alkylation	2
GO:0006306	DNA methylation	2
GO:0018198	peptidyl-cysteine modification	1
GO:0060291	long-term synaptic potentiation	2
GO:0007288	sperm axoneme assembly	2
GO:0050858	negative regulation of antigen receptor-mediated signaling pathway	1
GO:0098661	inorganic anion transmembrane transport	2
GO:2001267	regulation of cysteine-type endopeptidase activity involved in apoptotic signaling pathway	1
GO:1903432	regulation of TORC1 signaling	2
GO:0038202	TORC1 signaling	2
GO:0071318	cellular response to ATP	1
GO:0002709	regulation of T cell mediated immunity	2
GO:0035435	phosphate ion transmembrane transport	1
GO:0042771	intrinsic apoptotic signaling pathway in response to DNA damage by p53 class mediator	1
GO:0046068	cGMP metabolic process	1
GO:0051444	negative regulation of ubiquitin-protein transferase activity	1
GO:0035372	protein localization to microtubule	1
GO:0002577	regulation of antigen processing and presentation	1
GO:0045820	negative regulation of glycolytic process	1
GO:0031424	keratinization	1
GO:0002456	T cell mediated immunity	2
GO:0060544	regulation of necroptotic process	2
GO:0003323	type B pancreatic cell development	2
GO:0002710	negative regulation of T cell mediated immunity	1
GO:1902230	negative regulation of intrinsic apoptotic signaling pathway in response to DNA damage	1
GO:1902476	chloride transmembrane transport	2
GO:0001914	regulation of T cell mediated cytotoxicity	1
GO:0007032	endosome organization	2
GO:0046128	purine ribonucleoside metabolic process	2
GO:0062098	regulation of programmed necrotic cell death	1
GO:0070936	protein K48-linked ubiquitination	2
GO:0061512	protein localization to cilium	2
GO:0033198	response to ATP	2
GO:2000765	regulation of cytoplasmic translation	1
GO:0009119	ribonucleoside metabolic process	2
GO:0042278	purine nucleoside metabolic process	2
GO:0001913	T cell mediated cytotoxicity	1
GO:0000038	very long-chain fatty acid metabolic process	2
GO:0002724	regulation of T cell cytokine production	2
GO:0019674	NAD metabolic process	1
GO:0070266	necroptotic process	2
GO:1902229	regulation of intrinsic apoptotic signaling pathway in response to DNA damage	2
GO:0045088	regulation of innate immune response	1
GO:0002218	activation of innate immune response	1
GO:0009615	response to virus	1
GO:0045089	positive regulation of innate immune response	1
GO:1901361	organic cyclic compound catabolic process	1
GO:0019439	aromatic compound catabolic process	1
GO:0035774	positive regulation of insulin secretion involved in cellular response to glucose stimulus	1
GO:0032722	positive regulation of chemokine production	1
GO:0046503	glycerolipid catabolic process	1
GO:0044270	cellular nitrogen compound catabolic process	1
GO:1904892	regulation of receptor signaling pathway via STAT	1
GO:0002726	positive regulation of T cell cytokine production	1
GO:0002828	regulation of type 2 immune response	1
GO:0044403	biological process involved in symbiotic interaction	1
GO:0071466	cellular response to xenobiotic stimulus	1
GO:0051607	defense response to virus	1
GO:0140546	defense response to symbiont	1
GO:0046425	regulation of receptor signaling pathway via JAK-STAT	1
GO:0050999	regulation of nitric-oxide synthase activity	1
GO:0006690	icosanoid metabolic process	1
GO:0003341	cilium movement	1
GO:0046700	heterocycle catabolic process	1
GO:0034470	ncRNA processing	1
GO:0008033	tRNA processing	1
GO:1900087	positive regulation of G1/S transition of mitotic cell cycle	1
GO:0032060	bleb assembly	1
GO:0032288	myelin assembly	1
GO:0042092	type 2 immune response	1
GO:0009063	amino acid catabolic process	1
GO:0031122	cytoplasmic microtubule organization	1
GO:0060122	inner ear receptor cell stereocilium organization	1
GO:0022617	extracellular matrix disassembly	1
GO:0050777	negative regulation of immune response	1
GO:1900077	negative regulation of cellular response to insulin stimulus	1
GO:0090382	phagosome maturation	1
GO:0034655	nucleobase-containing compound catabolic process	1
GO:2000551	regulation of T-helper 2 cell cytokine production	1
GO:0009395	phospholipid catabolic process	1
GO:0002220	innate immune response activating cell surface receptor signaling pathway	1
GO:0072329	monocarboxylic acid catabolic process	1
GO:0062207	regulation of pattern recognition receptor signaling pathway	1
GO:0000956	nuclear-transcribed mRNA catabolic process	1
GO:0019079	viral genome replication	1
GO:0002753	cytosolic pattern recognition receptor signaling pathway	1
GO:0016482	cytosolic transport	1
GO:0034142	toll-like receptor 4 signaling pathway	1
GO:1904748	regulation of apoptotic process involved in development	1
GO:1904357	negative regulation of telomere maintenance via telomere lengthening	1
GO:0051647	nucleus localization	1
GO:0098754	detoxification	1
GO:0007020	microtubule nucleation	1
GO:0033619	membrane protein proteolysis	1
GO:0050792	regulation of viral process	1
GO:0002699	positive regulation of immune effector process	1
GO:0006509	membrane protein ectodomain proteolysis	1
GO:0006904	vesicle docking involved in exocytosis	1
GO:0006275	regulation of DNA replication	1
GO:0046427	positive regulation of receptor signaling pathway via JAK-STAT	1
GO:0031113	regulation of microtubule polymerization	1
GO:0022038	corpus callosum development	1
GO:0033622	integrin activation	1
GO:0046426	negative regulation of receptor signaling pathway via JAK-STAT	1
GO:0043277	apoptotic cell clearance	1
GO:0046466	membrane lipid catabolic process	1
GO:0007097	nuclear migration	1
GO:0046475	glycerophospholipid catabolic process	1
GO:0002829	negative regulation of type 2 immune response	1
GO:1902337	regulation of apoptotic process involved in morphogenesis	1
GO:0002700	regulation of production of molecular mediator of immune response	1
GO:0007040	lysosome organization	1
GO:0080171	lytic vacuole organization	1
GO:0002698	negative regulation of immune effector process	1
GO:0022613	ribonucleoprotein complex biogenesis	1
GO:0044458	motile cilium assembly	1
GO:0098869	cellular oxidant detoxification	1
GO:1904893	negative regulation of receptor signaling pathway via STAT	1
GO:0046627	negative regulation of insulin receptor signaling pathway	1
GO:0070303	negative regulation of stress-activated protein kinase signaling cascade	1
GO:0031663	lipopolysaccharide-mediated signaling pathway	1
GO:0033559	unsaturated fatty acid metabolic process	1
GO:0048820	hair follicle maturation	1
GO:0072488	ammonium transmembrane transport	1
GO:0032205	negative regulation of telomere maintenance	1
GO:0002718	regulation of cytokine production involved in immune response	1
GO:1901606	alpha-amino acid catabolic process	1
GO:0097237	cellular response to toxic substance	1
GO:0034312	diol biosynthetic process	1
GO:1903909	regulation of receptor clustering	1
GO:0051701	biological process involved in interaction with host	1
GO:0033363	secretory granule organization	1
GO:0042178	xenobiotic catabolic process	1
GO:0007051	spindle organization	1
GO:0042249	establishment of planar polarity of embryonic epithelium	1
GO:0010715	regulation of extracellular matrix disassembly	1
GO:0060026	convergent extension	1
GO:0090177	establishment of planar polarity involved in neural tube closure	1
GO:0000184	nuclear-transcribed mRNA catabolic process, nonsense-mediated decay	1
GO:0032873	negative regulation of stress-activated MAPK cascade	1
GO:0098927	vesicle-mediated transport between endosomal compartments	1
GO:0002093	auditory receptor cell morphogenesis	1
GO:0032770	positive regulation of monooxygenase activity	1
GO:0072567	chemokine (C-X-C motif) ligand 2 production	1
GO:1900027	regulation of ruffle assembly	1
GO:2000341	regulation of chemokine (C-X-C motif) ligand 2 production	1
GO:0046640	regulation of alpha-beta T cell proliferation	1
GO:0051851	modulation by host of symbiont process	1
GO:0051168	nuclear export	1
GO:0009595	detection of biotic stimulus	1
GO:0046461	neutral lipid catabolic process	1
GO:0046464	acylglycerol catabolic process	1
GO:0006399	tRNA metabolic process	1
GO:0042254	ribosome biogenesis	1
GO:0035024	negative regulation of Rho protein signal transduction	1
GO:0015804	neutral amino acid transport	1
GO:0010972	negative regulation of G2/M transition of mitotic cell cycle	1
GO:0045022	early endosome to late endosome transport	1
GO:0010833	telomere maintenance via telomere lengthening	1
GO:0034243	regulation of transcription elongation by RNA polymerase II	1
GO:0006354	DNA-templated transcription elongation	1
GO:0046470	phosphatidylcholine metabolic process	1
GO:0006400	tRNA modification	1
GO:0006401	RNA catabolic process	1
GO:0006368	transcription elongation by RNA polymerase II	1
GO:0032527	protein exit from endoplasmic reticulum	1
GO:2000279	negative regulation of DNA biosynthetic process	1
GO:0001778	plasma membrane repair	1
GO:0039531	regulation of viral-induced cytoplasmic pattern recognition receptor signaling pathway	1
GO:0045069	regulation of viral genome replication	1
GO:0045064	T-helper 2 cell differentiation	1
GO:1901657	glycosyl compound metabolic process	1
GO:0031630	regulation of synaptic vesicle fusion to presynaptic active zone membrane	1
GO:0051000	positive regulation of nitric-oxide synthase activity	1
GO:1901632	regulation of synaptic vesicle membrane organization	1
GO:0015740	C4-dicarboxylate transport	1
GO:0009066	aspartate family amino acid metabolic process	1
GO:0035744	T-helper 1 cell cytokine production	1
GO:0030317	flagellated sperm motility	1
GO:0009313	oligosaccharide catabolic process	1
GO:0035728	response to hepatocyte growth factor	1
GO:0006999	nuclear pore organization	1
GO:0010172	embryonic body morphogenesis	1
GO:0035729	cellular response to hepatocyte growth factor stimulus	1
GO:0042976	activation of Janus kinase activity	1
GO:0090178	regulation of establishment of planar polarity involved in neural tube closure	1
GO:2000343	positive regulation of chemokine (C-X-C motif) ligand 2 production	1
GO:0031632	positive regulation of synaptic vesicle fusion to presynaptic active zone membrane	1
GO:0099502	calcium-dependent activation of synaptic vesicle fusion	1
GO:1901634	positive regulation of synaptic vesicle membrane organization	1
GO:1901796	regulation of signal transduction by p53 class mediator	1
GO:0032784	regulation of DNA-templated transcription elongation	1
GO:0031529	ruffle organization	1
GO:0009166	nucleotide catabolic process	1
GO:0006691	leukotriene metabolic process	1
GO:0006760	folic acid-containing compound metabolic process	1
GO:0031629	synaptic vesicle fusion to presynaptic active zone membrane	1
GO:0007338	single fertilization	1
GO:0046326	positive regulation of glucose import	1
GO:0097722	sperm motility	1
GO:0044851	hair cycle phase	1
GO:1902750	negative regulation of cell cycle G2/M phase transition	1
GO:0033045	regulation of sister chromatid segregation	1
GO:0006805	xenobiotic metabolic process	1
GO:0009062	fatty acid catabolic process	1
GO:0046329	negative regulation of JNK cascade	1
GO:0051702	biological process involved in interaction with symbiont	1
GO:2001251	negative regulation of chromosome organization	1
GO:0009451	RNA modification	1
GO:0030071	regulation of mitotic metaphase/anaphase transition	1
GO:0002830	positive regulation of type 2 immune response	1
GO:0061179	negative regulation of insulin secretion involved in cellular response to glucose stimulus	1
GO:0010824	regulation of centrosome duplication	1
GO:0050766	positive regulation of phagocytosis	1
GO:0036297	interstrand cross-link repair	1
GO:0048011	neurotrophin TRK receptor signaling pathway	1
GO:0099500	vesicle fusion to plasma membrane	1
GO:0045104	intermediate filament cytoskeleton organization	1
GO:0046854	phosphatidylinositol phosphate biosynthetic process	1
GO:0061462	protein localization to lysosome	1
GO:0030322	stabilization of membrane potential	1
GO:0046642	negative regulation of alpha-beta T cell proliferation	1
GO:2000833	positive regulation of steroid hormone secretion	1
GO:0055064	chloride ion homeostasis	1
GO:0060088	auditory receptor cell stereocilium organization	1
GO:0009116	nucleoside metabolic process	1
GO:0017158	regulation of calcium ion-dependent exocytosis	1
GO:0032786	positive regulation of DNA-templated transcription, elongation	1
GO:0032757	positive regulation of interleukin-8 production	1
GO:0021670	lateral ventricle development	1
GO:0045628	regulation of T-helper 2 cell differentiation	1
GO:0048635	negative regulation of muscle organ development	1
GO:0090179	planar cell polarity pathway involved in neural tube closure	1
GO:0032627	interleukin-23 production	1
GO:0032667	regulation of interleukin-23 production	1
GO:0072674	multinuclear osteoclast differentiation	1
GO:0070536	protein K63-linked deubiquitination	1
GO:0090148	membrane fission	1
GO:0098581	detection of external biotic stimulus	1
GO:0060761	negative regulation of response to cytokine stimulus	1
GO:0009404	toxin metabolic process	1
GO:0042559	pteridine-containing compound biosynthetic process	1
GO:0045843	negative regulation of striated muscle tissue development	1
GO:0010923	negative regulation of phosphatase activity	1
GO:0048499	synaptic vesicle membrane organization	1
GO:0002920	regulation of humoral immune response	1
GO:1990748	cellular detoxification	1
GO:0006278	RNA-templated DNA biosynthetic process	1
GO:0007004	telomere maintenance via telomerase	1
GO:0045103	intermediate filament-based process	1
GO:0002701	negative regulation of production of molecular mediator of immune response	1
GO:0035305	negative regulation of dephosphorylation	1
GO:0120316	sperm flagellum assembly	1
GO:0097178	ruffle assembly	1
GO:1903900	regulation of viral life cycle	1
GO:0002281	macrophage activation involved in immune response	1
GO:0045623	negative regulation of T-helper cell differentiation	1
GO:0045836	positive regulation of meiotic nuclear division	1
GO:0002825	regulation of T-helper 1 type immune response	1
GO:0019319	hexose biosynthetic process	1
GO:0007052	mitotic spindle organization	1
GO:0044788	modulation by host of viral process	1
GO:0002200	somatic diversification of immune receptors	1
GO:0051262	protein tetramerization	1
GO:0010823	negative regulation of mitochondrion organization	1
GO:0098586	cellular response to virus	1
GO:1902275	regulation of chromatin organization	1
GO:1990928	response to amino acid starvation	1
GO:0010466	negative regulation of peptidase activity	1
GO:0010165	response to X-ray	1
GO:1901186	positive regulation of ERBB signaling pathway	1
GO:1904353	regulation of telomere capping	1
GO:0001960	negative regulation of cytokine-mediated signaling pathway	1
GO:0060760	positive regulation of response to cytokine stimulus	1
GO:0001832	blastocyst growth	1
GO:0001963	synaptic transmission, dopaminergic	1
GO:0002237	response to molecule of bacterial origin	1
GO:0002224	toll-like receptor signaling pathway	1
GO:0002703	regulation of leukocyte mediated immunity	1
GO:0035082	axoneme assembly	1
GO:0006402	mRNA catabolic process	1
GO:0002820	negative regulation of adaptive immune response	1
GO:0045143	homologous chromosome segregation	1
GO:0006261	DNA-templated DNA replication	1
GO:0009411	response to UV	1
GO:0120254	olefinic compound metabolic process	1
GO:0001845	phagolysosome assembly	1
GO:0030002	intracellular monoatomic anion homeostasis	1
GO:0040015	negative regulation of multicellular organism growth	1
GO:0072350	tricarboxylic acid metabolic process	1
GO:0009299	mRNA transcription	1
GO:0010934	macrophage cytokine production	1
GO:0045742	positive regulation of epidermal growth factor receptor signaling pathway	1
GO:0071392	cellular response to estradiol stimulus	1
GO:0030488	tRNA methylation	1
GO:0019395	fatty acid oxidation	1
GO:0006635	fatty acid beta-oxidation	1
GO:0036342	post-anal tail morphogenesis	1
GO:0090151	establishment of protein localization to mitochondrial membrane	1
GO:1901223	negative regulation of non-canonical NF-kappaB signal transduction	1
GO:0002823	negative regulation of adaptive immune response based on somatic recombination of immune receptors built from immunoglobulin superfamily domains	1
GO:1901292	nucleoside phosphate catabolic process	1
GO:0007216	G protein-coupled glutamate receptor signaling pathway	1
GO:0090312	positive regulation of protein deacetylation	1
GO:1900153	positive regulation of nuclear-transcribed mRNA catabolic process, deadenylation-dependent decay	1
GO:0002702	positive regulation of production of molecular mediator of immune response	1
GO:0033209	tumor necrosis factor-mediated signaling pathway	1
GO:1901532	regulation of hematopoietic progenitor cell differentiation	1
GO:0044794	positive regulation by host of viral process	1
GO:0061760	antifungal innate immune response	1
GO:0006903	vesicle targeting	1
GO:0072527	pyrimidine-containing compound metabolic process	1
GO:0002822	regulation of adaptive immune response based on somatic recombination of immune receptors built from immunoglobulin superfamily domains	1
GO:0030953	astral microtubule organization	1
GO:0060213	positive regulation of nuclear-transcribed mRNA poly(A) tail shortening	1
GO:1990918	double-strand break repair involved in meiotic recombination	1
GO:0071354	cellular response to interleukin-6	1
GO:0031124	mRNA 3'-end processing	1
GO:0045066	regulatory T cell differentiation	1
GO:0014062	regulation of serotonin secretion	1
GO:0031642	negative regulation of myelination	1
GO:0044829	positive regulation by host of viral genome replication	1
GO:0060052	neurofilament cytoskeleton organization	1
GO:0070213	protein auto-ADP-ribosylation	1
GO:0110011	regulation of basement membrane organization	1
GO:1903911	positive regulation of receptor clustering	1
GO:0034249	negative regulation of amide metabolic process	1
GO:0044088	regulation of vacuole organization	1
GO:0007095	mitotic G2 DNA damage checkpoint signaling	1
GO:0030574	collagen catabolic process	1
GO:0015810	aspartate transmembrane transport	1
GO:0032211	negative regulation of telomere maintenance via telomerase	1
GO:0043373	CD4-positive, alpha-beta T cell lineage commitment	1
GO:0140718	facultative heterochromatin formation	1
GO:0001961	positive regulation of cytokine-mediated signaling pathway	1
GO:0001676	long-chain fatty acid metabolic process	1
GO:0006862	nucleotide transport	1
GO:0009261	ribonucleotide catabolic process	1
GO:0031664	regulation of lipopolysaccharide-mediated signaling pathway	1
GO:0045070	positive regulation of viral genome replication	1
GO:0000075	cell cycle checkpoint signaling	1
GO:0009620	response to fungus	1
GO:0050688	regulation of defense response to virus	1
GO:0002720	positive regulation of cytokine production involved in immune response	1
GO:0007614	short-term memory	1
GO:0018279	protein N-linked glycosylation via asparagine	1
GO:0039535	regulation of RIG-I signaling pathway	1
GO:0034440	lipid oxidation	1
GO:0032387	negative regulation of intracellular transport	1
GO:0007131	reciprocal meiotic recombination	1
GO:0031648	protein destabilization	1
GO:0044818	mitotic G2/M transition checkpoint	1
GO:0140527	reciprocal homologous recombination	1
GO:0032371	regulation of sterol transport	1
GO:0032374	regulation of cholesterol transport	1
GO:2001014	regulation of skeletal muscle cell differentiation	1
GO:0006094	gluconeogenesis	1
GO:0032496	response to lipopolysaccharide	1
GO:0038128	ERBB2 signaling pathway	1
GO:0051602	response to electrical stimulus	1
GO:0070861	regulation of protein exit from endoplasmic reticulum	1
GO:0072529	pyrimidine-containing compound catabolic process	1
GO:0034198	cellular response to amino acid starvation	1
GO:0036315	cellular response to sterol	1
GO:0046471	phosphatidylglycerol metabolic process	1
GO:0006244	pyrimidine nucleotide catabolic process	1
GO:0006968	cellular defense response	1
GO:0009074	aromatic amino acid family catabolic process	1
GO:0009176	pyrimidine deoxyribonucleoside monophosphate metabolic process	1
GO:0030644	intracellular chloride ion homeostasis	1
GO:0031054	pre-miRNA processing	1
GO:0035733	hepatic stellate cell activation	1
GO:0042640	anagen	1
GO:0043584	nose development	1
GO:0051284	positive regulation of sequestering of calcium ion	1
GO:0051895	negative regulation of focal adhesion assembly	1
GO:0060831	smoothened signaling pathway involved in dorsal/ventral neural tube patterning	1
GO:0099527	postsynapse to nucleus signaling pathway	1
GO:0150118	negative regulation of cell-substrate junction organization	1
GO:1904181	positive regulation of membrane depolarization	1
GO:0007093	mitotic cell cycle checkpoint signaling	1
GO:0006888	endoplasmic reticulum to Golgi vesicle-mediated transport	1
GO:0002526	acute inflammatory response	1
GO:0033013	tetrapyrrole metabolic process	1
GO:0070918	regulatory ncRNA processing	1
GO:0000002	mitochondrial genome maintenance	1
GO:0009069	serine family amino acid metabolic process	1
GO:0033273	response to vitamin	1
GO:0010874	regulation of cholesterol efflux	1
GO:0097352	autophagosome maturation	1
GO:0070231	T cell apoptotic process	1
GO:0031123	RNA 3'-end processing	1
GO:0006027	glycosaminoglycan catabolic process	1
GO:0006779	porphyrin-containing compound biosynthetic process	1
GO:0009162	deoxyribonucleoside monophosphate metabolic process	1
GO:0032367	intracellular cholesterol transport	1
GO:0033014	tetrapyrrole biosynthetic process	1
GO:0042634	regulation of hair cycle	1
GO:0070233	negative regulation of T cell apoptotic process	1
GO:0046931	pore complex assembly	1
GO:0042274	ribosomal small subunit biogenesis	1
GO:0033059	cellular pigmentation	1
GO:0002444	myeloid leukocyte mediated immunity	1
GO:0006783	heme biosynthetic process	1
GO:0009648	photoperiodism	1
GO:0039529	RIG-I signaling pathway	1
GO:0045684	positive regulation of epidermis development	1
GO:0051204	protein insertion into mitochondrial membrane	1
GO:1900151	regulation of nuclear-transcribed mRNA catabolic process, deadenylation-dependent decay	1
GO:0008298	intracellular mRNA localization	1
GO:0008300	isoprenoid catabolic process	1
GO:0045176	apical protein localization	1
GO:0051280	negative regulation of release of sequestered calcium ion into cytosol	1
GO:0060430	lung saccule development	1
GO:0098528	skeletal muscle fiber differentiation	1
GO:0098935	dendritic transport	1
GO:0006289	nucleotide-excision repair	1
GO:0019369	arachidonic acid metabolic process	1
GO:0035825	homologous recombination	1
GO:0050832	defense response to fungus	1
GO:0071425	hematopoietic stem cell proliferation	1
GO:0048525	negative regulation of viral process	1
GO:0006107	oxaloacetate metabolic process	1
GO:0006607	NLS-bearing protein import into nucleus	1
GO:0014832	urinary bladder smooth muscle contraction	1
GO:0042362	fat-soluble vitamin biosynthetic process	1
GO:0043301	negative regulation of leukocyte degranulation	1
GO:0061626	pharyngeal arch artery morphogenesis	1
GO:0070472	regulation of uterine smooth muscle contraction	1
GO:0070831	basement membrane assembly	1
GO:0071635	negative regulation of transforming growth factor beta production	1
GO:0090385	phagosome-lysosome fusion	1
GO:1901503	ether biosynthetic process	1
GO:1905522	negative regulation of macrophage migration	1
GO:2000320	negative regulation of T-helper 17 cell differentiation	1
GO:0019433	triglyceride catabolic process	1
GO:0050820	positive regulation of coagulation	1
GO:0070979	protein K11-linked ubiquitination	1
GO:1903319	positive regulation of protein maturation	1
GO:0030214	hyaluronan catabolic process	1
GO:0032695	negative regulation of interleukin-12 production	1
GO:0050746	regulation of lipoprotein metabolic process	1
GO:0050862	positive regulation of T cell receptor signaling pathway	1
GO:0060396	growth hormone receptor signaling pathway	1
GO:0070102	interleukin-6-mediated signaling pathway	1
GO:0071378	cellular response to growth hormone stimulus	1
GO:1901862	negative regulation of muscle tissue development	1
GO:1905664	regulation of calcium ion import across plasma membrane	1
GO:2000319	regulation of T-helper 17 cell differentiation	1
GO:0044000	movement in host	1
GO:0051225	spindle assembly	1
GO:0045071	negative regulation of viral genome replication	1
GO:2001244	positive regulation of intrinsic apoptotic signaling pathway	1
GO:0010935	regulation of macrophage cytokine production	1
GO:0031056	regulation of histone modification	1
GO:0035196	miRNA processing	1
GO:0000305	response to oxygen radical	1
GO:0018904	ether metabolic process	1
GO:0033630	positive regulation of cell adhesion mediated by integrin	1
GO:0071459	protein localization to chromosome, centromeric region	1
GO:1902644	tertiary alcohol metabolic process	1
GO:0042573	retinoic acid metabolic process	1
GO:0002562	somatic diversification of immune receptors via germline recombination within a single locus	1
GO:0016444	somatic cell DNA recombination	1
GO:0006767	water-soluble vitamin metabolic process	1
GO:0000301	retrograde transport, vesicle recycling within Golgi	1
GO:0007128	meiotic prophase I	1
GO:0009650	UV protection	1
GO:0014908	myotube differentiation involved in skeletal muscle regeneration	1
GO:0046543	development of secondary female sexual characteristics	1
GO:0046666	retinal cell programmed cell death	1
GO:0051324	prophase	1
GO:0090091	positive regulation of extracellular matrix disassembly	1
GO:1901031	regulation of response to reactive oxygen species	1
GO:1901523	icosanoid catabolic process	1
GO:2000491	positive regulation of hepatic stellate cell activation	1
GO:2001225	regulation of chloride transport	1
GO:0000096	sulfur amino acid metabolic process	1
GO:2000756	regulation of peptidyl-lysine acetylation	1
GO:0006026	aminoglycan catabolic process	1
GO:0002295	T-helper cell lineage commitment	1
GO:0009226	nucleotide-sugar biosynthetic process	1
GO:0051386	regulation of neurotrophin TRK receptor signaling pathway	1
GO:0055091	phospholipid homeostasis	1
GO:0097428	protein maturation by iron-sulfur cluster transfer	1
GO:1904355	positive regulation of telomere capping	1
GO:0000289	nuclear-transcribed mRNA poly(A) tail shortening	1
GO:0010954	positive regulation of protein processing	1
GO:0017148	negative regulation of translation	1
GO:0006636	unsaturated fatty acid biosynthetic process	1
GO:0001510	RNA methylation	1
GO:0002363	alpha-beta T cell lineage commitment	1
GO:0006684	sphingomyelin metabolic process	1
GO:0009129	pyrimidine nucleoside monophosphate metabolic process	1
GO:0010039	response to iron ion	1
GO:0045606	positive regulation of epidermal cell differentiation	1
GO:0045652	regulation of megakaryocyte differentiation	1
GO:0050849	negative regulation of calcium-mediated signaling	1
GO:0051931	regulation of sensory perception	1
GO:0099515	actin filament-based transport	1
GO:1905709	negative regulation of membrane permeability	1
GO:0007129	homologous chromosome pairing at meiosis	1
GO:1901020	negative regulation of calcium ion transmembrane transporter activity	1
GO:0044774	mitotic DNA integrity checkpoint signaling	1
GO:0006826	iron ion transport	1
GO:0043030	regulation of macrophage activation	1
GO:0032373	positive regulation of sterol transport	1
GO:0032376	positive regulation of cholesterol transport	1
GO:0042147	retrograde transport, endosome to Golgi	1
GO:0031570	DNA integrity checkpoint signaling	1
GO:2001252	positive regulation of chromosome organization	1
GO:0016233	telomere capping	1
GO:0006998	nuclear envelope organization	1
GO:0048821	erythrocyte development	1
GO:0001675	acrosome assembly	1
GO:2000316	regulation of T-helper 17 type immune response	1
GO:0001523	retinoid metabolic process	1
GO:0006406	mRNA export from nucleus	1
GO:0006611	protein export from nucleus	1
GO:0034341	response to type II interferon	1
GO:0032608	interferon-beta production	1
GO:0032648	regulation of interferon-beta production	1
GO:0070192	chromosome organization involved in meiotic cell cycle	1
GO:0000722	telomere maintenance via recombination	1
GO:0002674	negative regulation of acute inflammatory response	1
GO:0006544	glycine metabolic process	1
GO:0015846	polyamine transport	1
GO:0030259	lipid glycosylation	1
GO:0031115	negative regulation of microtubule polymerization	1
GO:0034397	telomere localization	1
GO:0038094	Fc-gamma receptor signaling pathway	1
GO:0042541	hemoglobin biosynthetic process	1
GO:0051451	myoblast migration	1
GO:0051782	negative regulation of cell division	1
GO:0060211	regulation of nuclear-transcribed mRNA poly(A) tail shortening	1
GO:0060347	heart trabecula formation	1
GO:1901387	positive regulation of voltage-gated calcium channel activity	1
GO:0006312	mitotic recombination	1
GO:0034453	microtubule anchoring	1
GO:0043153	entrainment of circadian clock by photoperiod	1
GO:0044090	positive regulation of vacuole organization	1
GO:1900016	negative regulation of cytokine production involved in inflammatory response	1
GO:1904031	positive regulation of cyclin-dependent protein kinase activity	1
GO:0006721	terpenoid metabolic process	1
GO:0008334	histone mRNA metabolic process	1
GO:0030050	vesicle transport along actin filament	1
GO:0031468	nuclear membrane reassembly	1
GO:0035795	negative regulation of mitochondrial membrane permeability	1
GO:0060099	regulation of phagocytosis, engulfment	1
GO:0071450	cellular response to oxygen radical	1
GO:0071451	cellular response to superoxide	1
GO:0071514	genomic imprinting	1
GO:0006921	cellular component disassembly involved in execution phase of apoptosis	1
GO:0010669	epithelial structure maintenance	1
GO:1901798	positive regulation of signal transduction by p53 class mediator	1
GO:0140053	mitochondrial gene expression	1
GO:0031507	heterochromatin formation	1
GO:0000288	nuclear-transcribed mRNA catabolic process, deadenylation-dependent decay	1
GO:0051205	protein insertion into membrane	1
GO:0006858	extracellular transport	1
GO:0009262	deoxyribonucleotide metabolic process	1
GO:0006301	postreplication repair	1
GO:0001547	antral ovarian follicle growth	1
GO:0016237	lysosomal microautophagy	1
GO:0031953	negative regulation of protein autophosphorylation	1
GO:0034116	positive regulation of heterotypic cell-cell adhesion	1
GO:0042761	very long-chain fatty acid biosynthetic process	1
GO:0043650	dicarboxylic acid biosynthetic process	1
GO:0045136	development of secondary sexual characteristics	1
GO:0046073	dTMP metabolic process	1
GO:0046618	xenobiotic export from cell	1
GO:0048304	positive regulation of isotype switching to IgG isotypes	1
GO:0070471	uterine smooth muscle contraction	1
GO:0072540	T-helper 17 cell lineage commitment	1
GO:2000317	negative regulation of T-helper 17 type immune response	1
GO:0000077	DNA damage checkpoint signaling	1
GO:0044773	mitotic DNA damage checkpoint signaling	1
GO:0071402	cellular response to lipoprotein particle stimulus	1
GO:0000303	response to superoxide	1
GO:0010818	T cell chemotaxis	1
GO:0051568	histone H3-K4 methylation	1
GO:0072525	pyridine-containing compound biosynthetic process	1
GO:0016045	detection of bacterium	1
GO:0019430	removal of superoxide radicals	1
GO:0046755	viral budding	1
GO:0070920	regulation of regulatory ncRNA processing	1
GO:1900221	regulation of amyloid-beta clearance	1
GO:0015721	bile acid and bile salt transport	1
GO:0031116	positive regulation of microtubule polymerization	1
GO:1901616	organic hydroxy compound catabolic process	1
GO:0002832	negative regulation of response to biotic stimulus	1
GO:0002548	monocyte chemotaxis	1
GO:0009394	2'-deoxyribonucleotide metabolic process	1
GO:0019432	triglyceride biosynthetic process	1
GO:0019692	deoxyribose phosphate metabolic process	1
GO:2000785	regulation of autophagosome assembly	1
GO:0002887	negative regulation of myeloid leukocyte mediated immunity	1
GO:0008611	ether lipid biosynthetic process	1
GO:0016115	terpenoid catabolic process	1
GO:0019627	urea metabolic process	1
GO:0035090	maintenance of apical/basal cell polarity	1
GO:0046137	negative regulation of vitamin metabolic process	1
GO:0046504	glycerol ether biosynthetic process	1
GO:0048563	post-embryonic animal organ morphogenesis	1
GO:0071941	nitrogen cycle metabolic process	1
GO:1900115	extracellular regulation of signal transduction	1
GO:1900116	extracellular negative regulation of signal transduction	1
GO:1900119	positive regulation of execution phase of apoptosis	1
GO:1990961	xenobiotic detoxification by transmembrane export across the plasma membrane	1
GO:0006353	DNA-templated transcription termination	1
GO:0030194	positive regulation of blood coagulation	1
GO:0030970	retrograde protein transport, ER to cytosol	1
GO:0034143	regulation of toll-like receptor 4 signaling pathway	1
GO:1900048	positive regulation of hemostasis	1
GO:1903513	endoplasmic reticulum to cytosol transport	1
GO:0034502	protein localization to chromosome	1
GO:0045333	cellular respiration	1
GO:0090317	negative regulation of intracellular protein transport	1
GO:0006405	RNA export from nucleus	1
GO:0140894	endolysosomal toll-like receptor signaling pathway	1
GO:0008210	estrogen metabolic process	1
GO:0039532	negative regulation of viral-induced cytoplasmic pattern recognition receptor signaling pathway	1
GO:1902745	positive regulation of lamellipodium organization	1
GO:0006658	phosphatidylserine metabolic process	1
GO:0035268	protein mannosylation	1
GO:0051546	keratinocyte migration	1
GO:0051930	regulation of sensory perception of pain	1
GO:0098543	detection of other organism	1
GO:1900424	regulation of defense response to bacterium	1
GO:1905153	regulation of membrane invagination	1
GO:0002467	germinal center formation	1
GO:0018195	peptidyl-arginine modification	1
GO:0019359	nicotinamide nucleotide biosynthetic process	1
GO:0034162	toll-like receptor 9 signaling pathway	1
GO:0034501	protein localization to kinetochore	1
GO:0035358	regulation of peroxisome proliferator activated receptor signaling pathway	1
GO:0035970	peptidyl-threonine dephosphorylation	1
GO:0046415	urate metabolic process	1
GO:0070234	positive regulation of T cell apoptotic process	1
GO:0071294	cellular response to zinc ion	1
GO:1903083	protein localization to condensed chromosome	1
GO:1905665	positive regulation of calcium ion import across plasma membrane	1
GO:0001835	blastocyst hatching	1
GO:0035188	hatching	1
GO:0045589	regulation of regulatory T cell differentiation	1
GO:0071684	organism emergence from protective structure	1
GO:0016072	rRNA metabolic process	1
GO:0046902	regulation of mitochondrial membrane permeability	1
GO:1902622	regulation of neutrophil migration	1
GO:0071482	cellular response to light stimulus	1
GO:0006220	pyrimidine nucleotide metabolic process	1
GO:0006778	porphyrin-containing compound metabolic process	1
GO:1905710	positive regulation of membrane permeability	1
GO:0010458	exit from mitosis	1
GO:0030262	apoptotic nuclear changes	1
GO:0035308	negative regulation of protein dephosphorylation	1
GO:0019076	viral release from host cell	1
GO:0035891	exit from host cell	1
GO:0098877	neurotransmitter receptor transport to plasma membrane	1
GO:0150105	protein localization to cell-cell junction	1
GO:0002719	negative regulation of cytokine production involved in immune response	1
GO:0071985	multivesicular body sorting pathway	1
GO:0000959	mitochondrial RNA metabolic process	1
GO:0031146	SCF-dependent proteasomal ubiquitin-dependent protein catabolic process	1
GO:0050687	negative regulation of defense response to virus	1
GO:0140374	antiviral innate immune response	1
GO:0002827	positive regulation of T-helper 1 type immune response	1
GO:0019363	pyridine nucleotide biosynthetic process	1
GO:0032700	negative regulation of interleukin-17 production	1
GO:0044030	regulation of DNA methylation	1
GO:0090660	cerebrospinal fluid circulation	1
GO:1902774	late endosome to lysosome transport	1
GO:2000786	positive regulation of autophagosome assembly	1
GO:0002318	myeloid progenitor cell differentiation	1
GO:0002755	MyD88-dependent toll-like receptor signaling pathway	1
GO:0010820	positive regulation of T cell chemotaxis	1
GO:0015824	proline transport	1
GO:0032490	detection of molecule of bacterial origin	1
GO:0039702	viral budding via host ESCRT complex	1
GO:0044793	negative regulation by host of viral process	1
GO:0045141	meiotic telomere clustering	1
GO:0046512	sphingosine biosynthetic process	1
GO:0046520	sphingoid biosynthetic process	1
GO:0090220	chromosome localization to nuclear envelope involved in homologous chromosome segregation	1
GO:0106014	regulation of inflammatory response to wounding	1
GO:1902036	regulation of hematopoietic stem cell differentiation	1
GO:2000489	regulation of hepatic stellate cell activation	1
GO:2001046	positive regulation of integrin-mediated signaling pathway	1
GO:0071103	DNA conformation change	1
GO:0016226	iron-sulfur cluster assembly	1
GO:0031163	metallo-sulfur cluster assembly	1
GO:0045324	late endosome to vacuole transport	1
GO:0051016	barbed-end actin filament capping	1
GO:1904996	positive regulation of leukocyte adhesion to vascular endothelial cell	1
GO:0032206	positive regulation of telomere maintenance	1
GO:0090307	mitotic spindle assembly	1
GO:0016445	somatic diversification of immunoglobulins	1
GO:0045109	intermediate filament organization	1
GO:0035794	positive regulation of mitochondrial membrane permeability	1
GO:0003351	epithelial cilium movement involved in extracellular fluid movement	1
GO:0009218	pyrimidine ribonucleotide metabolic process	1
GO:0045730	respiratory burst	1
GO:0032606	type I interferon production	1
GO:0010232	vascular transport	1
GO:0031060	regulation of histone methylation	1
GO:0045737	positive regulation of cyclin-dependent protein serine/threonine kinase activity	1
GO:0046519	sphingoid metabolic process	1
GO:0046599	regulation of centriole replication	1
GO:0071397	cellular response to cholesterol	1
GO:0097502	mannosylation	1
GO:1903426	regulation of reactive oxygen species biosynthetic process	1
GO:0006346	DNA methylation-dependent heterochromatin formation	1
GO:0071763	nuclear membrane organization	1
GO:0046641	positive regulation of alpha-beta T cell proliferation	1
GO:1903409	reactive oxygen species biosynthetic process	1
GO:0006081	cellular aldehyde metabolic process	1
GO:0001771	immunological synapse formation	1
GO:0001833	inner cell mass cell proliferation	1
GO:0031958	corticosteroid receptor signaling pathway	1
GO:0043923	positive regulation by host of viral transcription	1
GO:0046500	S-adenosylmethionine metabolic process	1
GO:0060100	positive regulation of phagocytosis, engulfment	1
GO:0060263	regulation of respiratory burst	1
GO:0090494	dopamine uptake	1
GO:1903798	regulation of miRNA processing	1
GO:1905155	positive regulation of membrane invagination	1
GO:0042168	heme metabolic process	1
GO:0090025	regulation of monocyte chemotaxis	1
GO:0008228	opsonization	1
GO:0009068	aspartate family amino acid catabolic process	1
GO:0009111	vitamin catabolic process	1
GO:0010624	regulation of Schwann cell proliferation	1
GO:0030638	polyketide metabolic process	1
GO:0030647	aminoglycoside antibiotic metabolic process	1
GO:0032275	luteinizing hormone secretion	1
GO:0032790	ribosome disassembly	1
GO:0033240	positive regulation of amine metabolic process	1
GO:0034139	regulation of toll-like receptor 3 signaling pathway	1
GO:0042135	neurotransmitter catabolic process	1
GO:0042136	neurotransmitter biosynthetic process	1
GO:0043278	response to morphine	1
GO:0044597	daunorubicin metabolic process	1
GO:0044598	doxorubicin metabolic process	1
GO:0045348	positive regulation of MHC class II biosynthetic process	1
GO:0046753	non-lytic viral release	1
GO:0051901	positive regulation of mitochondrial depolarization	1
GO:0060124	positive regulation of growth hormone secretion	1
GO:0070170	regulation of tooth mineralization	1
GO:0090399	replicative senescence	1
GO:0097384	cellular lipid biosynthetic process	1
GO:0098664	G protein-coupled serotonin receptor signaling pathway	1
GO:0098764	meiosis I cell cycle phase	1
GO:0106015	negative regulation of inflammatory response to wounding	1
GO:0051457	maintenance of protein location in nucleus	1
GO:0060216	definitive hemopoiesis	1
GO:0061162	establishment of monopolar cell polarity	1
GO:2000353	positive regulation of endothelial cell apoptotic process	1
GO:0007340	acrosome reaction	1
GO:0032438	melanosome organization	1
GO:1902686	mitochondrial outer membrane permeabilization involved in programmed cell death	1
GO:0002706	regulation of lymphocyte mediated immunity	1
GO:0032479	regulation of type I interferon production	1
GO:0007099	centriole replication	1
GO:0018208	peptidyl-proline modification	1
GO:0018126	protein hydroxylation	1
GO:0046184	aldehyde biosynthetic process	1
GO:0046823	negative regulation of nucleocytoplasmic transport	1
GO:0070584	mitochondrion morphogenesis	1
GO:0034661	ncRNA catabolic process	1
GO:0043550	regulation of lipid kinase activity	1
GO:0050691	regulation of defense response to virus by host	1
GO:0001562	response to protozoan	1
GO:1904037	positive regulation of epithelial cell apoptotic process	1
GO:0097300	programmed necrotic cell death	1
GO:0006662	glycerol ether metabolic process	1
GO:0009083	branched-chain amino acid catabolic process	1
GO:0035065	regulation of histone acetylation	1
GO:0042219	cellular modified amino acid catabolic process	1
GO:0046485	ether lipid metabolic process	1
GO:0046514	ceramide catabolic process	1
GO:1900117	regulation of execution phase of apoptosis	1
GO:1901679	nucleotide transmembrane transport	1
GO:0002705	positive regulation of leukocyte mediated immunity	1
GO:0006195	purine nucleotide catabolic process	1
GO:0051289	protein homotetramerization	1
GO:0032509	endosome transport via multivesicular body sorting pathway	1
GO:0032801	receptor catabolic process	1
GO:0045454	cell redox homeostasis	1
GO:0099022	vesicle tethering	1
GO:0010965	regulation of mitotic sister chromatid separation	1
GO:0042149	cellular response to glucose starvation	1
GO:0072523	purine-containing compound catabolic process	1
GO:0051306	mitotic sister chromatid separation	1
GO:0033344	cholesterol efflux	1
GO:0000018	regulation of DNA recombination	1
GO:0072528	pyrimidine-containing compound biosynthetic process	1
GO:0097345	mitochondrial outer membrane permeabilization	1
GO:0002566	somatic diversification of immune receptors via somatic mutation	1
GO:0010819	regulation of T cell chemotaxis	1
GO:0015816	glycine transport	1
GO:0021548	pons development	1
GO:0033690	positive regulation of osteoblast proliferation	1
GO:0034112	positive regulation of homotypic cell-cell adhesion	1
GO:0034244	negative regulation of transcription elongation by RNA polymerase II	1
GO:0034638	phosphatidylcholine catabolic process	1
GO:0036257	multivesicular body organization	1
GO:0042754	negative regulation of circadian rhythm	1
GO:0046085	adenosine metabolic process	1
GO:0048308	organelle inheritance	1
GO:0048313	Golgi inheritance	1
GO:0051709	regulation of killing of cells of another organism	1
GO:0070989	oxidative demethylation	1
GO:0090209	negative regulation of triglyceride metabolic process	1
GO:0097202	activation of cysteine-type endopeptidase activity	1
GO:0097212	lysosomal membrane organization	1
GO:1900029	positive regulation of ruffle assembly	1
GO:1903599	positive regulation of autophagy of mitochondrion	1
GO:2000622	regulation of nuclear-transcribed mRNA catabolic process, nonsense-mediated decay	1
GO:0000050	urea cycle	1
GO:0002536	respiratory burst involved in inflammatory response	1
GO:0006196	AMP catabolic process	1
GO:0007207	phospholipase C-activating G protein-coupled acetylcholine receptor signaling pathway	1
GO:0021612	facial nerve structural organization	1
GO:0022027	interkinetic nuclear migration	1
GO:0033572	transferrin transport	1
GO:0034163	regulation of toll-like receptor 9 signaling pathway	1
GO:0034727	piecemeal microautophagy of the nucleus	1
GO:0035360	positive regulation of peroxisome proliferator activated receptor signaling pathway	1
GO:0035562	negative regulation of chromatin binding	1
GO:0035871	protein K11-linked deubiquitination	1
GO:0036363	transforming growth factor beta activation	1
GO:0042439	ethanolamine-containing compound metabolic process	1
GO:0042758	long-chain fatty acid catabolic process	1
GO:0051001	negative regulation of nitric-oxide synthase activity	1
GO:0051583	dopamine uptake involved in synaptic transmission	1
GO:0051934	catecholamine uptake involved in synaptic transmission	1
GO:0060539	diaphragm development	1
GO:0071649	regulation of chemokine (C-C motif) ligand 5 production	1
GO:1901724	positive regulation of cell proliferation involved in kidney development	1
GO:1902047	polyamine transmembrane transport	1
GO:1902732	positive regulation of chondrocyte proliferation	1
GO:2001269	positive regulation of cysteine-type endopeptidase activity involved in apoptotic signaling pathway	1
GO:0043605	amide catabolic process	1
GO:0071800	podosome assembly	1
GO:0033005	positive regulation of mast cell activation	1
GO:1902110	positive regulation of mitochondrial membrane permeability involved in apoptotic process	1
GO:0042832	defense response to protozoan	1
GO:0061081	positive regulation of myeloid leukocyte cytokine production involved in immune response	1
GO:1902108	regulation of mitochondrial membrane permeability involved in apoptotic process	1
GO:0002673	regulation of acute inflammatory response	1
GO:0098534	centriole assembly	1
GO:0007635	chemosensory behavior	1
GO:0035357	peroxisome proliferator activated receptor signaling pathway	1
GO:0061339	establishment or maintenance of monopolar cell polarity	1
GO:0070129	regulation of mitochondrial translation	1
GO:0072677	eosinophil migration	1
GO:0006364	rRNA processing	1
GO:0016073	snRNA metabolic process	1
GO:0032728	positive regulation of interferon-beta production	1
GO:0033108	mitochondrial respiratory chain complex assembly	1
GO:0002862	negative regulation of inflammatory response to antigenic stimulus	1
GO:0036035	osteoclast development	1
GO:0042308	negative regulation of protein import into nucleus	1
GO:0045837	negative regulation of membrane potential	1
GO:0048853	forebrain morphogenesis	1
GO:0061042	vascular wound healing	1
GO:0090493	catecholamine uptake	1
GO:0098751	bone cell development	1
GO:1901881	positive regulation of protein depolymerization	1
GO:1903313	positive regulation of mRNA metabolic process	1
GO:0002183	cytoplasmic translational initiation	1
GO:0006622	protein targeting to lysosome	1
GO:0006891	intra-Golgi vesicle-mediated transport	1
GO:0031100	animal organ regeneration	1
GO:0034121	regulation of toll-like receptor signaling pathway	1
GO:0046033	AMP metabolic process	1
GO:0046688	response to copper ion	1
GO:0051503	adenine nucleotide transport	1
GO:0051560	mitochondrial calcium ion homeostasis	1
GO:0006910	phagocytosis, recognition	1
GO:0007289	spermatid nucleus differentiation	1
GO:1903146	regulation of autophagy of mitochondrion	1
GO:0009048	dosage compensation by inactivation of X chromosome	1
GO:0001682	tRNA 5'-leader removal	1
GO:0002328	pro-B cell differentiation	1
GO:0002759	regulation of antimicrobial humoral response	1
GO:0006568	tryptophan metabolic process	1
GO:0006586	indolalkylamine metabolic process	1
GO:0009086	methionine biosynthetic process	1
GO:0010587	miRNA catabolic process	1
GO:0014029	neural crest formation	1
GO:0021794	thalamus development	1
GO:0030836	positive regulation of actin filament depolymerization	1
GO:0032536	regulation of cell projection size	1
GO:0038133	ERBB2-ERBB3 signaling pathway	1
GO:0042532	negative regulation of tyrosine phosphorylation of STAT protein	1
GO:0043922	negative regulation by host of viral transcription	1
GO:0045618	positive regulation of keratinocyte differentiation	1
GO:0045938	positive regulation of circadian sleep/wake cycle, sleep	1
GO:0048241	epinephrine transport	1
GO:0048312	intracellular distribution of mitochondria	1
GO:0048570	notochord morphogenesis	1
GO:0051299	centrosome separation	1
GO:0070673	response to interleukin-18	1
GO:0071305	cellular response to vitamin D	1
GO:0090557	establishment of endothelial intestinal barrier	1
GO:1902946	protein localization to early endosome	1
GO:1905671	regulation of lysosome organization	1
GO:0032543	mitochondrial translation	1
GO:0006378	mRNA polyadenylation	1
GO:0010804	negative regulation of tumor necrosis factor-mediated signaling pathway	1
GO:0051443	positive regulation of ubiquitin-protein transferase activity	1
GO:0060155	platelet dense granule organization	1
GO:0072520	seminiferous tubule development	1
GO:0090043	regulation of tubulin deacetylation	1
GO:0150104	transport across blood-brain barrier	1
GO:0045023	G0 to G1 transition	1
GO:0090140	regulation of mitochondrial fission	1
GO:0002446	neutrophil mediated immunity	1
GO:0022618	protein-RNA complex assembly	1
GO:0072595	maintenance of protein localization in organelle	1
GO:0071260	cellular response to mechanical stimulus	1
GO:0141084	inflammasome-mediated signaling pathway	1
GO:0070269	pyroptosis	1
GO:0046718	viral entry into host cell	1
GO:0032392	DNA geometric change	1
