## Supplementary Table 5 for "Sex-divergent brain epigenetic reprogramming by chronic opioids" (part 1 of 3)

### Sheet: H3K27ac_F
seqnames	start	end	Log2FC_FMvsFS	Pvalue_FMvsFS	Localization
chr1	3215800	3218799	0.507296	0.0423961	exon
chr1	3219400	3219599	-0.546754	0.383046	intron
chr1	3247800	3252199	-0.125577	0.288615	intron
chr1	3292200	3294999	-0.6341	0.00550953	intron
chr1	3309400	3310799	0.831786	0.0238685	intron
chr1	3321400	3324599	0.325192	0.169853	intron
chr1	3325000	3325799	0.276398	0.462868	intron
chr1	3333600	3333999	0.565406	0.197396	intron
chr1	3360800	3362399	-0.503052	0.106429	intron
chr1	3367600	3369799	0.130309	0.623256	exon
chr1	3371400	3372199	-0.279152	0.397374	intron
chr1	3391600	3392599	-0.120794	0.705067	intron
chr1	3394800	3395999	0.589548	0.0655731	intron
chr1	3397000	3401399	0.0233501	0.867402	intron
chr1	3405800	3407999	0.0738425	0.673545	intron
chr1	3408600	3409599	0.099231	0.722908	intron
chr1	3410400	3412399	-0.354033	0.139734	intron
chr1	3412800	3413999	-0.638083	0.0845277	intron
chr1	3416400	3417199	0.639674	0.0726849	intron
chr1	3433000	3434599	-0.187063	0.453545	intron
chr1	3457600	3458199	0.358113	0.388951	intron
chr1	3507800	3508799	-0.150604	0.620452	intron
chr1	3514600	3515599	-0.313348	0.439213	intron
chr1	3667000	3667599	-0.10157	0.818707	intron
chr1	3668000	3673999	0.0171882	0.846082	exon
chr1	3912600	3913999	-0.0310146	0.912777	intergenic
chr1	3994000	3995599	0.269563	0.247663	intergenic
chr1	4134600	4135599	0.261787	0.499612	intron
chr1	4142400	4142799	0.317908	0.519665	exon
chr1	4496200	4497799	-0.305414	0.183731	exon
chr1	4543800	4544599	-0.45179	0.204964	intergenic
chr1	4571200	4572399	-0.237844	0.257447	intergenic
chr1	4722200	4724199	0.0843221	0.594751	intergenic
chr1	4724800	4725599	-0.641952	0.10897	intergenic
chr1	4766000	4767799	-0.606096	0.0150008	intergenic
chr1	4774600	4775799	-0.793319	0.0676847	exon
chr1	4785000	4786599	-0.027193	0.83953	exon
chr1	4807000	4809199	-0.0862084	0.51027	exon
chr1	4818200	4819799	0.314463	0.194704	intron
chr1	4856400	4858999	-0.032413	0.692007	exon
chr1	4859400	4861199	-0.192896	0.473133	intron
chr1	4869200	4870599	-0.35987	0.26234	intron
chr1	4871200	4872199	-0.849383	0.030397	intron
chr1	4872800	4874799	-0.466302	0.0149088	intron
chr1	4904000	4904999	-0.769542	0.0566442	intergenic
chr1	4907600	4908799	-0.625396	0.0469378	intergenic
chr1	4909800	4912399	-0.0359294	0.87934	exon
chr1	4914400	4916199	-0.634789	0.00914087	intron
chr1	4918600	4919599	-0.741264	0.0419552	intron
chr1	4923800	4927799	-0.0203534	0.895681	exon
chr1	4933200	4936199	-0.0354882	0.82881	intron
chr1	4937000	4940199	-0.29141	0.0651253	exon
chr1	4969600	4971199	0.207277	0.464177	intron
chr1	5014800	5024799	0.0332602	0.672588	exon
chr1	5029200	5030399	-0.199784	0.40398	intron
chr1	5031600	5032399	0.328779	0.267526	intron
chr1	5032800	5033799	-0.017828	0.941146	intron
chr1	5069800	5071999	0.115704	0.374953	exon
chr1	5074000	5074599	-0.381006	0.392531	intron
chr1	5082200	5087799	-0.0353288	0.674225	exon
chr1	5103000	5104999	-0.0607262	0.818949	intron
chr1	5106200	5108199	0.162504	0.421018	intron
chr1	5128600	5129799	-0.334375	0.274977	intron
chr1	5181200	5183999	0.175736	0.379431	intergenic
chr1	5207000	5208599	-0.826326	0.00290081	intergenic
chr1	5209600	5210399	-0.039974	0.919876	intergenic
chr1	5232800	5233399	-0.027839	0.947865	intergenic
chr1	5248200	5249999	-0.710866	0.0125499	intergenic
chr1	5587800	5592799	-0.111306	0.282018	exon
chr1	5602200	5602999	0.604743	0.050685	exon
chr1	5654200	5656599	0.353928	0.0258008	intergenic
chr1	5752000	5754199	0.243366	0.285418	intergenic
chr1	5780200	5781199	-0.124533	0.70123	intergenic
chr1	5814400	5817599	-0.0910494	0.502326	intergenic
chr1	5827600	5831399	-0.466723	1.0262e-05	intergenic
chr1	5866000	5868199	-0.26483	0.11569	intergenic
chr1	5879400	5881199	-0.742628	0.00420427	intergenic
chr1	5894200	5895199	-0.0142501	0.954562	intergenic
chr1	5915400	5917999	-0.126416	0.400087	exon
chr1	6093800	6095199	-0.189313	0.402654	intergenic
chr1	6212600	6217199	-0.0386445	0.637773	exon
chr1	6218400	6219799	-0.920594	0.00121765	intron
chr1	6271600	6272599	0.0707121	0.844616	exon
chr1	6382600	6383399	-0.685983	0.117068	intron
chr1	6409600	6410999	0.132673	0.663976	intergenic
chr1	6440800	6442599	0.170456	0.437359	intergenic
chr1	6477600	6478199	0.20635	0.626764	intergenic
chr1	6480800	6484799	0.0897733	0.573048	intergenic
chr1	6485600	6489599	-0.0259656	0.861698	exon
chr1	6490000	6491399	-0.780039	0.0101412	intron
chr1	6496800	6498599	-0.333999	0.221278	intron
chr1	6592200	6593999	0.0976264	0.672396	intron
chr1	6594400	6595199	-0.152581	0.587535	intron
chr1	6658200	6658799	-0.0356541	0.920164	intron
chr1	6682000	6682799	0.405468	0.340105	intron
chr1	6713200	6713799	-0.906273	0.0412583	intron
chr1	6728600	6730599	0.0413708	0.813933	exon
chr1	6733200	6735399	-0.280298	0.212289	exon
chr1	6750600	6752399	-0.148316	0.557956	exon
chr1	6759600	6761999	-0.000499602	0.996989	intron
chr1	6799200	6802999	0.259327	0.0899282	exon
chr1	6803400	6806799	-0.0758455	0.643281	exon
chr1	6807400	6808399	-0.978178	0.00586552	exon
chr1	6866200	6867799	0.10108	0.734207	intergenic
chr1	7085600	7093799	0.0278676	0.722318	exon
chr1	7095200	7100199	-0.0305378	0.838209	intron
chr1	7100600	7100999	-0.420296	0.373287	intron
chr1	7101400	7115199	-0.0767797	0.318015	intron
chr1	7118000	7119399	-0.31545	0.204403	intron
chr1	7120400	7122799	-0.069347	0.782051	exon
chr1	7124800	7126599	-0.208039	0.356931	intron
chr1	7129600	7133599	0.0214248	0.896231	intron
chr1	7135600	7142599	-0.097958	0.394617	intron
chr1	7143600	7144399	0.312687	0.393054	intron
chr1	7154800	7155799	-0.196705	0.591063	exon
chr1	7170600	7171599	-0.114556	0.58143	exon
chr1	7205400	7207399	-0.197943	0.27134	intergenic
chr1	7314800	7317199	0.124984	0.440891	intergenic
chr1	7396600	7399799	0.202688	0.0649247	intergenic
chr1	7495200	7495999	-0.0142546	0.96481	intergenic
chr1	7955400	7956599	0.552973	0.0268491	intergenic
chr1	8063400	8063999	-0.511927	0.254373	intergenic
chr1	8410600	8411399	-0.292715	0.394858	intron
chr1	8468400	8469399	0.135923	0.684797	exon
chr1	8744400	8745399	0.582565	0.0743404	intron
chr1	8921800	8921999	0.176578	0.71943	intron
chr1	8946800	8948399	0.244575	0.365574	intron
chr1	9289800	9290599	-0.281831	0.450029	intron
chr1	9294400	9301599	0.103096	0.228664	exon
chr1	9541000	9541599	0.205069	0.588441	intergenic
chr1	9544800	9550199	0.0147196	0.877363	exon
chr1	9554000	9554799	0.188952	0.611629	intron
chr1	9563400	9565999	0.0083135	0.962342	exon
chr1	9572800	9574199	-0.200267	0.468188	intron
chr1	9600800	9605399	-0.0809787	0.477911	exon
chr1	9609200	9613999	-0.0339171	0.822196	exon
chr1	9619200	9619999	0.10837	0.821933	exon
chr1	9620400	9622999	0.273033	0.22744	exon
chr1	9627200	9631799	0.150095	0.270009	exon
chr1	9648600	9650199	0.183743	0.553041	intergenic
chr1	9699400	9702399	-0.185491	0.188926	exon
chr1	9745400	9748999	-0.119865	0.307155	exon
chr1	9772800	9773999	-0.164098	0.670096	intron
chr1	9790000	9790999	-0.324329	0.431228	intron
chr1	9796200	9806199	0.00518446	0.944267	exon
chr1	9811400	9812999	-0.738899	0.00932344	intron
chr1	9815600	9818599	0.00381714	0.979943	intron
chr1	9818800	9825999	-0.0612956	0.580158	intron
chr1	9846800	9851799	-0.421998	1.7727e-06	exon
chr1	9858400	9859999	-0.612166	0.0221062	intron
chr1	9908000	9909599	-0.171813	0.310897	exon
chr1	9932000	9932999	-0.0829298	0.787752	exon
chr1	9938600	9939399	-0.0520625	0.878616	intron
chr1	9942400	9944799	-0.00649727	0.956783	exon
chr1	9967400	9968399	-0.0697276	0.844096	exon
chr1	9990000	9994799	0.106724	0.420248	intron
chr1	9997400	9999399	0.12415	0.617332	intron
chr1	10008600	10009799	-0.0416294	0.832389	exon
chr1	10013400	10015199	-0.0767846	0.730705	intergenic
chr1	10018600	10019799	-0.00709238	0.979375	intergenic
chr1	10036800	10040999	-0.0222303	0.885176	exon
chr1	10043000	10044199	-0.442902	0.127249	intron
chr1	10057600	10058399	0.132446	0.744317	intron
chr1	10061000	10062399	0.0521766	0.854793	exon
chr1	10087400	10087799	0.247313	0.636863	exon
chr1	10089600	10089799	-0.139644	0.763909	intron
chr1	10090400	10091399	0.509364	0.157705	intron
chr1	10094800	10097399	-0.388225	0.0454899	exon
chr1	10101800	10102599	-0.196423	0.480516	intron
chr1	10110800	10112599	-0.547175	0.0722619	exon
chr1	10115200	10116399	-0.10392	0.725382	exon
chr1	10125400	10128599	-0.36279	0.0239679	exon
chr1	10129000	10129799	-0.134114	0.689468	intron
chr1	10130400	10134199	-0.181697	0.351537	exon
chr1	10135400	10136999	0.08189	0.754098	exon
chr1	10138400	10143599	-0.153913	0.31679	exon
chr1	10149400	10150999	-0.143044	0.635023	intron
chr1	10154800	10158999	-0.329806	0.0120136	exon
chr1	10175600	10176599	-0.815738	0.0364141	intron
chr1	10227000	10229399	-0.405882	0.070704	intron
chr1	10231400	10233999	-0.123766	0.359608	exon
chr1	10247200	10247999	0.873357	0.0160676	intergenic
chr1	10570600	10571599	0.592792	0.0538889	intron
chr1	10718200	10721599	0.126907	0.461362	exon
chr1	10794200	10794799	0.709552	0.0706941	intergenic
chr1	10835400	10837799	0.119356	0.469465	intergenic
chr1	10874400	10875999	-0.224075	0.392895	intergenic
chr1	10876800	10878199	0.351792	0.102789	intergenic
chr1	10880000	10880799	-0.0228628	0.927731	intergenic
chr1	10932000	10933599	-0.217915	0.479178	intergenic
chr1	10943000	10943799	0.233914	0.428946	intergenic
chr1	10951000	10952999	-0.226734	0.362486	intergenic
chr1	10953800	10956199	-0.177273	0.275829	intergenic
chr1	10990200	10991799	-0.152715	0.56025	intergenic
chr1	10992800	10995599	0.105861	0.245337	exon
chr1	11001800	11003199	0.0596862	0.879757	intron
chr1	11026800	11027999	-0.423155	0.15848	intron
chr1	11033000	11033799	-0.30958	0.311329	intron
chr1	11034600	11035599	-0.516476	0.237381	intron
chr1	11036200	11038399	-0.234746	0.233867	intron
chr1	11039200	11039999	-0.51965	0.160572	intron
chr1	11041800	11048799	-0.2222	0.0272356	intron
chr1	11065200	11066799	0.315244	0.164987	exon
chr1	11089600	11090199	0.257854	0.571719	exon
chr1	11097400	11097599	-0.0368957	0.938804	intron
chr1	11176800	11179199	0.0984735	0.579796	intron
chr1	11179600	11180399	0.554545	0.258224	intron
chr1	11181800	11182799	-0.430315	0.240146	exon
chr1	11183200	11184999	-0.329668	0.110956	exon
chr1	11202600	11203399	-0.798742	0.00146031	intron
chr1	11279400	11281399	-0.144738	0.617417	intron
chr1	11412800	11417199	-0.208699	0.00808001	exon
chr1	11457200	11459399	-0.29555	0.0881287	intron
chr1	11564800	11565599	-0.440348	0.202958	intron
chr1	11580000	11580799	-0.409819	0.358501	intron
chr1	11937000	11937999	0.0620378	0.858871	intron
chr1	12008400	12011599	-0.0926433	0.596265	intergenic
chr1	12146200	12149799	0.161256	0.27308	intergenic
chr1	12163000	12165199	0.0891183	0.690831	intergenic
chr1	12170400	12170999	0.251928	0.542397	intergenic
chr1	12230200	12231199	-0.154673	0.667365	intergenic
chr1	12333600	12334599	0.476659	0.134019	intergenic
chr1	12367800	12368799	0.265774	0.370086	intergenic
chr1	12406800	12407399	-0.110856	0.779827	intergenic
chr1	12555600	12556999	0.483288	0.174813	intergenic
chr1	12571800	12573599	-0.103157	0.626971	intergenic
chr1	12640800	12641799	-0.017284	0.956542	intergenic
chr1	12690200	12691199	-0.172571	0.662291	intergenic
chr1	12691800	12695399	0.130448	0.213202	exon
chr1	12711000	12712599	0.226674	0.502619	intron
chr1	12716800	12719999	0.155023	0.241111	exon
chr1	12727200	12729599	0.0961671	0.678858	exon
chr1	12764200	12765799	-0.15364	0.590681	intron
chr1	12770000	12771999	-0.535082	0.0247311	intron
chr1	12783800	12786599	0.189756	0.277207	exon
chr1	12795200	12796199	-0.404246	0.168179	intron
chr1	12834200	12837199	-0.0154331	0.920115	exon
chr1	12863400	12865999	0.301688	0.0194703	intergenic
chr1	12879600	12881399	0.483078	0.138663	exon
chr1	12947200	12948599	0.477848	0.0928134	intron
chr1	12953800	12954999	0.470275	0.20038	intron
chr1	12973200	12974199	-0.467611	0.333184	intron
chr1	12978600	12979999	0.238572	0.443739	intron
chr1	12983200	12986199	0.0312122	0.872389	intron
chr1	12987800	12994399	0.18079	0.0255238	exon
chr1	13069200	13070799	0.195645	0.470394	intergenic
chr1	13133800	13135199	-0.848687	0.0436394	intergenic
chr1	13152400	13154799	-0.242192	0.297699	exon
chr1	13155600	13158399	-0.307768	0.145306	exon
chr1	13158800	13160599	-0.125533	0.683984	exon
chr1	13171200	13177999	-0.0618317	0.64531	exon
chr1	13178600	13179399	-0.259909	0.483186	exon
chr1	13181400	13185599	0.121721	0.36381	exon
chr1	13186000	13190799	0.172734	0.0649998	exon
chr1	13191400	13193399	-0.211073	0.350758	intron
chr1	13194000	13198199	-0.0630237	0.596134	intron
chr1	13203600	13205999	0.327876	0.114572	intron
chr1	13214400	13216799	-0.454773	0.0780173	intron
chr1	13224600	13229399	-0.19151	0.139409	exon
chr1	13230400	13233199	0.363488	0.0894734	intron
chr1	13233800	13235799	-0.071841	0.764915	exon
chr1	13243800	13248599	-0.245797	0.0584345	intron
chr1	13251800	13252599	-0.320254	0.408493	intron
chr1	13253000	13260399	0.0352734	0.748368	intron
chr1	13266400	13267399	-1.26901	0.00221174	intron
chr1	13275800	13279199	-0.288089	0.134252	intron
chr1	13280200	13281999	0.0858731	0.723905	intron
chr1	13286000	13292199	-0.0109398	0.925143	exon
chr1	13292600	13307199	-0.0243295	0.808168	exon
chr1	13308000	13309199	0.13463	0.634583	intron
chr1	13311400	13317999	-0.109505	0.252229	intron
chr1	13321600	13323799	-0.0566609	0.786606	intron
chr1	13324200	13326199	0.237935	0.397162	intron
chr1	13329600	13330799	-0.0644626	0.810392	intron
chr1	13331200	13333199	-0.217018	0.271883	intron
chr1	13335600	13336799	-0.234617	0.352414	intron
chr1	13340600	13343199	0.0215831	0.90987	intron
chr1	13347000	13348599	-0.0450618	0.848905	exon
chr1	13351400	13359399	-0.388778	0.00081899	exon
chr1	13360000	13369799	-0.0181913	0.848609	intron
chr1	13370200	13375199	-0.0772225	0.377801	exon
chr1	13393200	13393799	0.6561	0.163402	intergenic
chr1	13426200	13427799	-0.312147	0.211103	intergenic
chr1	13531600	13532599	-0.508535	0.117687	intergenic
chr1	13573800	13574999	0.320795	0.424424	intron
chr1	13587400	13590599	-0.00715394	0.953878	exon
chr1	13647600	13650599	-0.429057	0.0254018	intron
chr1	13658600	13661399	-0.0756258	0.465659	exon
chr1	13682800	13683599	-0.0792527	0.783606	intron
chr1	13738400	13740599	-0.0076847	0.964126	intergenic
chr1	13751600	13753799	0.353511	0.106969	intergenic
chr1	13870600	13871399	0.242378	0.539817	intergenic
chr1	13990400	13991799	0.802524	0.0565267	intergenic
chr1	13997400	13998599	1.12016	0.000430384	intergenic
chr1	14100400	14101399	-0.0525195	0.840913	intergenic
chr1	14108200	14109799	0.0093541	0.969964	intergenic
chr1	14129200	14130199	0.711862	0.141498	intergenic
chr1	14180200	14182399	0.509554	0.0662551	intron
chr1	14185000	14185799	0.11777	0.75055	intron
chr1	14198800	14199199	-0.349249	0.459173	intron
chr1	14201600	14203399	0.0781526	0.715342	intron
chr1	14204000	14205599	-0.067262	0.782782	intron
chr1	14208200	14208799	0.250362	0.604855	intron
chr1	14217400	14219199	0.266093	0.270942	intron
chr1	14219800	14221399	-0.289259	0.241325	intron
chr1	14231400	14233799	-0.0103657	0.970914	exon
chr1	14234200	14236799	-0.287171	0.0881436	intron
chr1	14239000	14240199	-0.375559	0.111814	intron
chr1	14244600	14245199	-0.568467	0.0405323	intron
chr1	14268200	14268599	0.16072	0.709476	intron
chr1	14288000	14288999	-0.45214	0.121906	intron
chr1	14291400	14293199	0.0737011	0.79477	intron
chr1	14302600	14303799	-0.0101579	0.976044	exon
chr1	14304200	14305199	0.0993818	0.688483	exon
chr1	14308400	14310799	-0.0241808	0.882454	exon
chr1	14579200	14579999	-0.584231	0.217796	intergenic
chr1	14755000	14756399	-0.010483	0.933634	exon
chr1	15285200	15289599	0.0608101	0.480467	exon
chr1	15293200	15294599	-0.193341	0.491325	intron
chr1	15358200	15359799	0.467028	0.0619817	intron
chr1	15423200	15425599	-0.289636	0.0662259	intron
chr1	15426800	15428399	-0.699884	0.0377416	intron
chr1	15482600	15485799	0.373776	0.000552647	intron
chr1	15538800	15539599	-0.244475	0.417811	intron
chr1	15609400	15612599	0.0554417	0.688354	intron
chr1	15621800	15622199	-0.0605517	0.903414	intron
chr1	15649600	15653199	0.0497723	0.725002	intron
chr1	15682800	15684199	0.311789	0.253267	intron
chr1	15710200	15711599	-0.0266656	0.94513	exon
chr1	15804200	15806799	0.0376654	0.735253	exon
chr1	15892000	15893199	0.0996476	0.614355	exon
chr1	15898600	15900999	0.089893	0.699399	intergenic
chr1	15906600	15907999	0.412507	0.231958	intergenic
chr1	15942800	15944399	-0.495316	0.170481	intergenic
chr1	15992000	15992999	-0.191564	0.546514	intergenic
chr1	16059400	16060399	-0.330779	0.382299	intergenic
chr1	16092400	16093999	-0.127551	0.506338	exon
chr1	16102200	16109599	0.090359	0.30849	exon
chr1	16110400	16122199	0.19846	0.00693196	intron
chr1	16122600	16124399	0.232162	0.280866	intron
chr1	16127400	16128599	0.390363	0.29197	exon
chr1	16129800	16130999	-0.102328	0.762238	exon
chr1	16134400	16136999	0.285312	0.175611	intergenic
chr1	16187000	16188199	0.251057	0.454207	intergenic
chr1	16192400	16194799	0.239186	0.377206	intergenic
chr1	16197600	16199599	0.588397	0.0529595	intergenic
chr1	16223200	16229999	5.38517e-05	0.999615	exon
chr1	16231200	16232799	-0.545961	0.0025864	intron
chr1	16248000	16260999	-0.0472668	0.521658	intron
chr1	16261600	16263399	-0.00394647	0.980625	intron
chr1	16264200	16269799	0.0757924	0.475899	intron
chr1	16274800	16275799	1.1414	0.00806349	intron
chr1	16277800	16278799	0.410908	0.111699	intron
chr1	16293600	16294599	0.46058	0.198914	intron
chr1	16303800	16305599	-0.184331	0.485383	intron
chr1	16360200	16363999	-0.105229	0.571674	intron
chr1	16365800	16367999	-0.344086	0.147645	exon
chr1	16370800	16376399	-0.210608	0.0367248	exon
chr1	16399400	16400399	-0.198274	0.474684	intron
chr1	16401400	16401999	0.266753	0.482274	intron
chr1	16408000	16409399	0.101461	0.739327	intron
chr1	16431400	16432199	-0.181148	0.621323	intron
chr1	16433000	16437799	-0.418729	0.00516669	intron
chr1	16445800	16446599	0.0382109	0.925569	intron
chr1	16512800	16513399	1.14191	0.0228288	intron
chr1	16515800	16520999	0.0157499	0.837347	exon
chr1	16521400	16522399	0.568678	0.168056	intergenic
chr1	16546600	16547399	0.409821	0.119265	intron
chr1	16564200	16567599	-0.580501	0.00117631	exon
chr1	16586000	16588199	0.29893	0.187477	exon
chr1	16593200	16594399	-0.421052	0.0719496	intron
chr1	16598000	16599799	-0.332206	0.219298	exon
chr1	16603600	16604599	0.380612	0.16428	intron
chr1	16606600	16607599	0.680408	0.0482917	intron
chr1	16609800	16611199	0.482771	0.20819	intron
chr1	16616200	16621199	0.0111845	0.895466	exon
chr1	16654800	16657999	-0.0315186	0.755541	exon
chr1	16664800	16667399	-0.0344613	0.772846	exon
chr1	16671000	16672599	-0.725558	0.00788844	intron
chr1	16675200	16677599	0.118472	0.523397	exon
chr1	16687400	16689799	0.0471796	0.723579	exon
chr1	16916600	16916999	-0.216633	0.576649	intergenic
chr1	17008000	17011199	0.107385	0.537676	intron
chr1	17024000	17025199	0.112297	0.728759	intron
chr1	17058800	17061199	-0.073736	0.7116	intron
chr1	17085200	17086199	0.337565	0.33982	intron
chr1	17089600	17090799	0.382713	0.352189	intron
chr1	17096400	17099599	-0.0701746	0.498758	exon
chr1	17116400	17118199	-0.0697866	0.78731	intergenic
chr1	17119600	17120799	-0.169341	0.589307	intergenic
chr1	17122800	17123999	-0.129859	0.594208	intergenic
chr1	17145000	17147199	0.0403661	0.743118	exon
chr1	17157600	17158799	-0.246188	0.49812	exon
chr1	17163600	17164199	0.0472412	0.906944	exon
chr1	17335600	17339999	0.0544284	0.757562	intergenic
chr1	17426600	17426999	0.316006	0.490403	intergenic
chr1	17480400	17481599	-0.210768	0.524471	intergenic
chr1	17600000	17601399	0.0547644	0.811011	intergenic
chr1	17726800	17728199	-0.133949	0.353208	exon
chr1	17838400	17838799	0.102616	0.771813	intergenic
chr1	18024600	18026599	0.192992	0.291185	intergenic
chr1	18028600	18032799	0.0245867	0.834231	intergenic
chr1	18039200	18045399	-0.517846	5.24393e-06	intergenic
chr1	18056800	18059599	-0.0505641	0.542062	intergenic
chr1	18415800	18416799	0.392782	0.0811432	intergenic
chr1	18536400	18536799	0.165077	0.68953	intergenic
chr1	18583200	18584999	-0.150139	0.485484	intergenic
chr1	18588400	18591399	-0.0289086	0.852407	intergenic
chr1	18975200	18976399	0.154303	0.732666	intergenic
chr1	19487800	19488599	0.733946	0.0905264	intergenic
chr1	20302800	20303399	0.771551	0.0895228	intron
chr1	20376200	20376999	0.0754741	0.81091	intron
chr1	20477400	20478599	0.455635	0.0377489	intron
chr1	20620400	20621399	0.324175	0.278942	intergenic
chr1	20622800	20623799	0.594914	0.107897	intergenic
chr1	20634600	20635399	0.57888	0.0790683	intergenic
chr1	20670400	20671599	0.356586	0.0966807	exon
chr1	20743800	20744399	-0.198059	0.28961	intergenic
chr1	20801200	20802199	0.0168237	0.965988	intergenic
chr1	20817000	20817799	-0.255154	0.494141	exon
chr1	20819800	20820799	-0.445201	0.200151	exon
chr1	20823800	20824599	0.39826	0.298076	intergenic
chr1	20844200	20847199	-0.466606	0.00100351	intergenic
chr1	20867400	20869599	-0.0189989	0.941102	intergenic
chr1	20879600	20880799	-0.395937	0.217872	intergenic
chr1	20882800	20884199	0.379418	0.152958	intergenic
chr1	20885800	20886799	-0.046413	0.900411	intergenic
chr1	20888600	20916599	0.0323286	0.658228	exon
chr1	20917000	20921999	-0.290223	0.0245793	exon
chr1	20922800	20924399	-0.000389461	0.998717	intron
chr1	20925400	20927599	0.108423	0.682904	intron
chr1	20932800	20935799	0.115109	0.461246	exon
chr1	20936400	20937199	0.218043	0.565452	exon
chr1	20938800	20939599	0.163401	0.625983	exon
chr1	20939800	20943199	0.146794	0.331698	intergenic
chr1	20950400	20953199	0.16915	0.0243703	exon
chr1	21002400	21003799	0.0467816	0.890753	exon
chr1	21008200	21009599	-0.00602925	0.980003	intron
chr1	21010200	21011599	-0.570775	0.0625324	intron
chr1	21013600	21015199	-0.233309	0.273593	intron
chr1	21050600	21054199	0.0784394	0.606256	intron
chr1	21072600	21074999	0.0464295	0.809504	intron
chr1	21075800	21079999	0.0108231	0.928695	exon
chr1	21146800	21147399	0.888611	0.0135397	intergenic
chr1	21165600	21167999	0.0855759	0.507993	intergenic
chr1	21213200	21224399	-0.0876677	0.190463	exon
chr1	21224800	21227199	-0.219627	0.48269	exon
chr1	21227600	21228399	-0.594885	0.1089	intron
chr1	21228800	21235799	-0.331041	0.000274494	exon
chr1	21238200	21238599	-0.244485	0.53366	intergenic
chr1	21239800	21241399	-0.602802	0.030596	exon
chr1	21242600	21245399	-0.204954	0.430721	exon
chr1	21245800	21246799	-0.00526166	0.983307	intron
chr1	21255800	21257199	0.0919368	0.782605	exon
chr1	21267600	21272599	-0.396033	5.967e-05	intergenic
chr1	21274600	21276399	-0.454864	0.0497109	intergenic
chr1	21300800	21301999	-0.680369	0.0764844	intergenic
chr1	21304600	21305999	-0.370382	0.157348	intergenic
chr1	21343400	21345199	-0.0261598	0.914554	intergenic
chr1	21408200	21409199	0.387669	0.247646	intron
chr1	21410200	21419799	0.22595	0.0288639	intron
chr1	21420600	21425799	-0.0504761	0.730771	exon
chr1	21432400	21433799	0.262498	0.349157	intron
chr1	21434600	21435599	0.291503	0.251761	intron
chr1	21456000	21456999	-0.131029	0.718451	exon
chr1	21461000	21461799	0.158758	0.700221	exon
chr1	21475400	21475999	0.61937	0.122983	intron
chr1	21482600	21483799	0.424827	0.214139	intron
chr1	21484400	21486599	-0.0676901	0.772284	intron
chr1	21491000	21492399	0.115358	0.568553	intron
chr1	21494200	21494799	0.115784	0.809647	intron
chr1	21495800	21497399	-0.0736404	0.755108	intron
chr1	21498600	21501399	0.0729207	0.700386	intron
chr1	21505400	21510599	0.138379	0.291915	exon
chr1	21512600	21513799	0.241026	0.549721	exon
chr1	21534600	21535999	-0.0469109	0.869221	exon
chr1	21549000	21550799	0.242838	0.327714	intron
chr1	21551000	21553799	-0.278166	0.0914727	intron
chr1	21563000	21563999	0.604991	0.0223001	intron
chr1	21592200	21593799	0.533583	0.126735	exon
chr1	21597600	21601399	-0.13017	0.449924	intron
chr1	21602000	21602799	0.675541	0.105677	intron
chr1	21615600	21617199	-0.448708	0.130507	intron
chr1	21618400	21619199	-0.15297	0.649774	intron
chr1	21633800	21634399	-0.0463281	0.918526	intron
chr1	21649600	21651799	-0.0960536	0.715719	intron
chr1	21654000	21656999	0.0359219	0.838783	intron
chr1	21671800	21672799	0.243524	0.449118	intron
chr1	21673200	21678999	-0.189391	0.0794115	intron
chr1	21679400	21681999	0.181233	0.376542	intron
chr1	21684400	21685999	-0.431099	0.0864987	intron
chr1	21686600	21686999	-0.508232	0.218644	intron
chr1	21688600	21689799	-0.136747	0.510902	intron
chr1	21690200	21692599	0.1427	0.360154	intron
chr1	21693800	21695399	-0.182826	0.367871	intron
chr1	21714000	21715199	-0.262946	0.407527	intron
chr1	21716800	21720199	-0.178143	0.248576	intron
chr1	21720600	21722399	-0.364747	0.0279366	intron
chr1	21731200	21732199	0.00882228	0.983763	intron
chr1	21736200	21736799	-0.420153	0.316001	intron
chr1	21739400	21741199	-0.682861	0.00651171	intron
chr1	21748400	21749999	-0.0542816	0.862956	intron
chr1	21750800	21752199	-0.0447475	0.825707	intron
chr1	21764600	21766399	0.014416	0.95926	intron
chr1	21769400	21772199	0.428612	0.00970049	intron
chr1	21773200	21777399	-0.0323937	0.807563	intron
chr1	21779200	21783599	-0.202165	0.244536	intron
chr1	21787000	21789199	0.130803	0.670317	intron
chr1	21812600	21813399	0.647942	0.101326	intron
chr1	21826200	21828599	-0.0897087	0.664701	intron
chr1	21829600	21831199	0.0398495	0.818975	intron
chr1	21832400	21832799	-0.186919	0.629896	intron
chr1	21836400	21839799	-0.418695	0.083663	exon
chr1	21844200	21846399	-0.630313	0.0560912	intron
chr1	21859600	21860799	-0.148397	0.674367	intron
chr1	21861600	21862799	0.383634	0.240218	intron
chr1	21866800	21867799	-0.0392266	0.908355	intron
chr1	21893800	21895399	0.126155	0.663768	intron
chr1	21896200	21897399	-0.0541258	0.88585	intron
chr1	21898800	21899599	0.526583	0.118778	intron
chr1	21900000	21902999	0.382144	0.031948	intron
chr1	21918600	21920199	-0.123873	0.583276	intron
chr1	21922800	21924399	-0.636195	0.0638216	intron
chr1	21933400	21935399	0.0576832	0.867481	intron
chr1	21937800	21938799	-0.255763	0.52816	intron
chr1	21939400	21940199	-0.0231725	0.953065	intron
chr1	21940600	21942199	0.00991057	0.940971	intron
chr1	21944400	21945599	0.212164	0.477195	intron
chr1	21947200	21948399	-0.220011	0.468385	intron
chr1	21949200	21951199	-0.622123	0.0397258	intron
chr1	21954600	21955599	-0.458052	0.145384	intron
chr1	21956200	21966799	0.0607502	0.42423	exon
chr1	21967200	21968199	0.133405	0.758104	intergenic
chr1	22195400	22195799	0.38294	0.51788	intergenic
chr1	22208200	22209399	-0.612841	0.149716	intergenic
chr1	22209800	22213799	0.132962	0.357965	intergenic
chr1	22261400	22264399	0.110103	0.381027	intergenic
chr1	22265400	22267799	0.075257	0.666196	intergenic
chr1	22268200	22269599	0.127216	0.687153	intergenic
chr1	22377000	22377999	-0.0506872	0.886228	intron
chr1	22503600	22504399	0.344451	0.356043	intron
chr1	22506800	22509799	-0.115785	0.528933	intron
chr1	22533000	22534399	0.106196	0.494509	exon
chr1	22611600	22614199	-0.0972261	0.643027	intron
chr1	22614800	22616599	0.278161	0.257139	intron
chr1	22625600	22627199	0.185502	0.529098	intron
chr1	22649600	22650199	0.521172	0.286618	intron
chr1	22653800	22655599	0.535479	0.0759445	intron
chr1	22691800	22692799	0.396195	0.21096	intron
chr1	22694200	22695999	-0.595771	0.0199803	intron
chr1	22709000	22710199	-0.36824	0.200993	intron
chr1	22716400	22717799	-0.539544	0.113712	intron
chr1	22718600	22720999	0.0221759	0.930241	intron
chr1	22763000	22765599	0.0397328	0.820395	intron
chr1	22782800	22783799	-0.117231	0.735603	intron
chr1	22796800	22797599	-0.714244	0.0492521	intron
chr1	22802600	22807399	0.0707087	0.328119	exon
chr1	23184600	23185199	-0.405573	0.25038	intergenic
chr1	23187600	23188599	-0.280381	0.438452	intergenic
chr1	23201200	23203999	-0.328489	0.048472	intergenic
chr1	23231000	23232199	0.621159	0.0117708	intergenic
chr1	23255200	23260599	0.0472022	0.624457	intergenic
chr1	23263200	23264999	0.259535	0.0788104	intergenic
chr1	23265600	23267199	0.415236	0.173457	intergenic
chr1	23271000	23271999	-0.366447	0.177704	intergenic
chr1	23286600	23286999	0.352087	0.282524	intergenic
chr1	23320600	23321799	-0.563125	0.030039	intergenic
chr1	23377400	23377999	-0.103823	0.79496	intron
chr1	23378400	23384799	0.0395127	0.616111	exon
chr1	23490600	23491599	0.257616	0.510232	intergenic
chr1	23537800	23538399	1.03917	0.0357817	intergenic
chr1	23628600	23629799	-0.219736	0.509561	intergenic
chr1	23641600	23643599	-0.663863	0.000288286	intergenic
chr1	23656000	23656999	-0.454365	0.198218	intergenic
chr1	23760200	23766399	-0.109533	0.255874	exon
chr1	23766800	23767399	-0.209732	0.630539	intron
chr1	23827000	23827999	0.227166	0.578878	intron
chr1	23833600	23835999	-0.417606	0.0398732	intron
chr1	23841600	23846799	-0.0627067	0.636023	exon
chr1	23847200	23848799	-0.324061	0.429399	exon
chr1	23849200	23850799	-0.314573	0.215339	exon
chr1	23865200	23866199	0.332968	0.15888	intron
chr1	23896800	23897799	-0.212053	0.421779	intron
chr1	23909600	23911199	0.157321	0.655898	exon
chr1	23911600	23913399	-0.371836	0.170354	intron
chr1	23917000	23918199	-0.290585	0.391209	intron
chr1	23919200	23923799	-0.00212514	0.983854	exon
chr1	23928400	23928999	0.849647	0.108844	intergenic
chr1	23934800	23935599	0.493604	0.0429059	intergenic
chr1	23950200	23951799	-0.0197857	0.929304	intergenic
chr1	24004400	24007199	-0.0370633	0.731083	exon
chr1	24032800	24033399	0.819105	0.0292352	intron
chr1	24094400	24095199	-0.136001	0.73917	intron
chr1	24096800	24097999	-0.429479	0.173546	intron
chr1	24099000	24101599	-0.00340121	0.973364	exon
chr1	24102000	24102999	-0.552139	0.0390702	intergenic
chr1	24107200	24108599	0.0377069	0.800446	intergenic
chr1	24109200	24109999	0.766724	0.105811	intergenic
chr1	24171600	24172399	0.782448	0.0326001	intergenic
chr1	24218600	24219799	0.210708	0.532881	intron
chr1	24227000	24227999	-0.276978	0.372483	intron
chr1	24229200	24232199	-0.0037021	0.981891	exon
chr1	24237200	24237999	0.975871	0.00951382	exon
chr1	24245000	24245399	0.0500736	0.93149	intron
chr1	24245800	24246599	0.244922	0.425284	intron
chr1	24248200	24249399	0.292275	0.245437	intron
chr1	24250400	24251999	0.7467	0.0387026	exon
chr1	24349400	24350599	-0.279006	0.286584	intron
chr1	24367600	24369999	0.374068	0.141702	intron
chr1	24378200	24379199	-0.259502	0.470956	intron
chr1	24452000	24453799	0.414075	0.00309717	exon
chr1	24585800	24587799	-0.117706	0.414535	exon
chr1	24633600	24634199	-0.247122	0.520292	intergenic
chr1	24663800	24664799	-0.206297	0.531057	intergenic
chr1	24676000	24676799	-0.773278	0.0345531	intergenic
chr1	24677200	24680999	-0.00594828	0.946887	exon
chr1	24685200	24686599	-0.375704	0.371725	exon
chr1	24702600	24703599	-0.241309	0.570049	intron
chr1	24705800	24706999	0.533114	0.0438206	exon
chr1	24713600	24715599	0.0454361	0.84985	exon
chr1	24718600	24720399	-0.010169	0.969568	intron
chr1	24729200	24731399	0.0734016	0.710359	intron
chr1	24731800	24732799	-0.0161962	0.954643	exon
chr1	24741000	24742399	-0.176883	0.578157	intron
chr1	24747600	24748999	0.507243	0.0509504	exon
chr1	24780600	24781599	0.699986	0.0168764	intergenic
chr1	24822000	24822799	0.811781	0.0235533	intergenic
chr1	24866600	24867799	0.645474	0.0370086	intergenic
chr1	24890400	24892599	0.0754693	0.710971	intergenic
chr1	24900600	24901799	0.0793022	0.850438	intergenic
chr1	24938000	24939999	-0.0468736	0.819986	intergenic
chr1	24999800	25001799	0.296111	0.238394	intergenic
chr1	25008600	25009399	-0.576088	0.0708824	intergenic
chr1	25022800	25024399	-0.0740166	0.781946	intergenic
chr1	25031200	25032199	-0.715334	0.0121697	intergenic
chr1	25033000	25034599	0.0332898	0.888041	intergenic
chr1	25053200	25056199	-0.525904	0.00600269	intergenic
chr1	25056600	25065399	-0.333108	0.00189424	intergenic
chr1	25075200	25077199	0.353222	0.0841888	intron
chr1	25078400	25080199	-1.0639	0.000188266	intron
chr1	25081400	25084199	-0.342611	0.0536406	intron
chr1	25084600	25089799	0.051249	0.649233	intron
chr1	25090200	25091799	-0.450243	0.0487833	exon
chr1	25093400	25094399	-0.574995	0.125956	exon
chr1	25096200	25097999	0.284696	0.121257	intron
chr1	25099200	25101199	-0.302314	0.244319	intron
chr1	25102000	25102799	0.0632159	0.87318	intron
chr1	25104400	25109399	-0.16873	0.0682588	intron
chr1	25110000	25112399	-0.209698	0.204742	exon
chr1	25131200	25132599	-1.21511	0.0017265	exon
chr1	25147400	25148999	-0.564415	0.113686	intron
chr1	25150400	25151599	0.647105	0.059836	intron
chr1	25158200	25160199	-0.823645	0.00258409	intron
chr1	25161000	25168999	-0.230807	0.0207941	intron
chr1	25169800	25186599	0.120275	0.106604	intron
chr1	25199400	25200199	0.665016	0.161924	intron
chr1	25201600	25204199	0.347474	0.02526	exon
chr1	25212000	25212599	0.740642	0.164463	intron
chr1	25223600	25224199	-0.111313	0.803025	intron
chr1	25226200	25232199	0.033652	0.765818	exon
chr1	25235800	25237199	-0.51779	0.124663	intron
chr1	25318000	25319599	0.107365	0.65766	intron
chr1	25323600	25324199	0.933631	0.0500103	intron
chr1	25343400	25346599	0.00271213	0.987232	exon
chr1	25430200	25430799	0.349189	0.271873	intron
chr1	25452600	25455799	0.167521	0.433406	intron
chr1	25458000	25458999	-0.875082	0.0752382	intron
chr1	25462600	25463999	0.545131	0.191476	intron
chr1	25466600	25471199	-0.0352609	0.832937	intron
chr1	25489400	25490999	0.156828	0.508189	intron
chr1	25491600	25492599	0.0952702	0.739539	intron
chr1	25503400	25504999	0.166884	0.37672	exon
chr1	25505800	25507799	0.26095	0.267568	intron
chr1	25508400	25509599	-0.0753265	0.789603	intron
chr1	25510400	25514799	0.0956124	0.518728	intron
chr1	25515600	25518399	-0.374919	0.0771006	intron
chr1	25527200	25528399	-0.694037	0.0147281	intron
chr1	25542800	25543599	0.0300526	0.921581	intron
chr1	25576600	25576999	-0.108096	0.848019	intron
chr1	25598200	25599399	-0.0358121	0.919025	intron
chr1	25621600	25621999	-0.231098	0.552112	exon
chr1	25623600	25625799	-0.128854	0.621744	intron
chr1	25653000	25654799	-0.278698	0.254454	intron
chr1	25656000	25658999	-0.366044	0.0348125	intron
chr1	25677400	25678799	-0.632367	0.0528996	intron
chr1	25679200	25686199	-0.00160056	0.99012	exon
chr1	25688800	25690999	-0.00303478	0.990321	exon
chr1	25693200	25693799	-0.493645	0.14978	intron
chr1	25694400	25695199	0.102613	0.780639	intron
chr1	25695600	25700599	-0.0958446	0.417308	intron
chr1	25701800	25702999	-0.263059	0.47862	intron
chr1	25703400	25704399	-0.36695	0.127808	intron
chr1	25705400	25707399	-0.571303	0.0358388	intron
chr1	25736800	25738799	-0.556839	0.0254722	exon
chr1	25750800	25751799	-0.816488	0.00716418	intron
chr1	25757200	25758799	0.0746922	0.794685	exon
chr1	25772600	25773199	2.12007	7.59813e-06	intron
chr1	25778800	25780199	-0.434689	0.145753	exon
chr1	25783400	25784799	-0.0622876	0.834478	intron
chr1	25793800	25794999	-0.0560532	0.850254	intron
chr1	25811400	25813399	-0.114527	0.73191	intron
chr1	25821800	25822599	-0.376412	0.279151	intron
chr1	25823000	25832799	-0.135424	0.0980213	exon
chr1	26281800	26284999	0.353272	0.0261184	intergenic
chr1	26909600	26910799	0.396906	0.0748076	intergenic
chr1	27965200	27965799	0.87276	0.0553909	intergenic
chr1	28328600	28329799	0.122808	0.68279	intergenic
chr1	28349400	28350199	-0.195547	0.464265	intergenic
chr1	29057400	29057799	0.587763	0.165148	intergenic
chr1	29181800	29183199	0.363023	0.0676408	intergenic
chr1	29858400	29858999	0.202371	0.563249	intergenic
chr1	30145000	30145599	0.412712	0.255065	intergenic
chr1	30589600	30591199	-0.317026	0.41589	intergenic
chr1	30595000	30596399	0.323047	0.11834	intergenic
chr1	30655400	30657799	-0.0706938	0.624322	intergenic
chr1	30715600	30717999	0.187269	0.262748	intergenic
chr1	30718600	30721399	0.172692	0.306946	intergenic
chr1	30739000	30742999	0.12463	0.293141	intergenic
chr1	30751200	30751799	0.720863	0.0923769	intergenic
chr1	30754000	30757599	-0.184103	0.372035	intergenic
chr1	30771600	30772199	-0.0124595	0.974092	intergenic
chr1	30792600	30794199	-0.0369646	0.901275	intergenic
chr1	30800400	30800999	0.483092	0.313251	intergenic
chr1	30807000	30809399	-0.0156747	0.936234	exon
chr1	30819000	30819999	-0.842799	0.000831598	intron
chr1	30832600	30833399	0.276803	0.375096	intron
chr1	30839000	30841799	-0.25353	0.272971	intron
chr1	30845600	30848199	-0.00199631	0.99258	intron
chr1	30867600	30869399	-0.201201	0.507432	exon
chr1	30872000	30875199	0.180286	0.0401627	exon
chr1	30875600	30876599	0.043558	0.913975	intergenic
chr1	30920800	30921999	0.105199	0.777014	intergenic
chr1	30928200	30932999	-0.0296123	0.868511	intergenic
chr1	30933600	30940999	1.34855e-05	0.999922	exon
chr1	30944200	30945999	-0.0131431	0.954775	exon
chr1	30946400	30951199	0.00606187	0.930152	exon
chr1	31153800	31154999	-0.310541	0.142525	intron
chr1	31155400	31157599	-0.144935	0.493589	intron
chr1	31174600	31175999	0.0512162	0.802211	intron
chr1	31177400	31178599	0.391208	0.273287	intron
chr1	31258200	31261399	0.271837	0.042308	intergenic
chr1	32074800	32075399	0.105881	0.786275	intergenic
chr1	32105400	32105999	0.0212689	0.965776	intergenic
chr1	32172000	32176599	0.0227074	0.807779	exon
chr1	32234200	32235399	0.256275	0.485704	intron
chr1	32241800	32243199	0.23618	0.311533	intron
chr1	32269800	32270999	-0.56688	0.169072	intron
chr1	32301000	32302799	-0.189125	0.526041	intron
chr1	32412400	32413799	0.137743	0.777646	intron
chr1	32434200	32434999	0.0859702	0.798165	intron
chr1	32442800	32444599	-0.138622	0.244162	intron
chr1	32470200	32472199	-0.345707	0.0507729	intron
chr1	32476600	32477599	-0.256759	0.508657	intron
chr1	32478600	32480399	-0.886993	0.00435249	intron
chr1	32532000	32534599	0.299001	0.1597	intron
chr1	32596800	32599399	-0.129434	0.515895	intron
chr1	32625600	32627999	-0.149857	0.29243	intron
chr1	32632200	32636799	0.312445	0.00753346	intron
chr1	32638800	32641399	0.0332078	0.816767	intron
chr1	32643000	32643599	0.33743	0.451406	intron
chr1	32871600	32873599	0.454617	0.107713	intergenic
chr1	33042000	33042999	-0.315708	0.331582	intergenic
chr1	33174200	33176599	0.277875	0.0994993	intergenic
chr1	33201600	33202199	0.102869	0.802352	intergenic
chr1	33214400	33215199	0.845556	0.0185506	intergenic
chr1	33271000	33272199	0.0318165	0.868194	intergenic
chr1	33453400	33454799	0.216702	0.488992	exon
chr1	33479200	33482399	0.0361321	0.789037	exon
chr1	33488800	33490399	0.0664538	0.840001	intron
chr1	33494800	33496399	0.0229712	0.920338	intron
chr1	33499800	33500399	0.879757	0.0342561	intron
chr1	33501200	33504999	-0.0558124	0.786875	intron
chr1	33510200	33513199	-0.40951	0.0481619	exon
chr1	33529400	33530199	-0.179946	0.643109	intron
chr1	33531200	33532399	-0.0778762	0.813457	intron
chr1	33563400	33564799	0.362536	0.299048	intron
chr1	33609400	33610799	0.340695	0.248166	intron
chr1	33642200	33643599	-0.135875	0.675847	intron
chr1	33644000	33645199	-0.0741338	0.811891	intron
chr1	33645600	33646399	-0.323207	0.374032	intron
chr1	33646800	33649799	-0.179982	0.258582	intron
chr1	33669200	33670999	-0.00975803	0.942379	exon
chr1	33690800	33692199	0.0813432	0.739766	intergenic
chr1	33718800	33721799	-0.00425633	0.971298	exon
chr1	33732400	33735999	-0.0541549	0.770632	exon
chr1	33738400	33740399	-0.123809	0.490878	exon
chr1	33742800	33744799	0.394547	0.143505	intergenic
chr1	33747200	33748199	-0.430516	0.246375	intron
chr1	33754800	33760199	-0.0513471	0.617837	exon
chr1	33769400	33772799	-0.467197	0.0811424	exon
chr1	33788200	33789999	-0.23781	0.544911	intron
chr1	33812600	33815199	-0.0231582	0.824116	exon
chr1	33828000	33828399	-0.232233	0.746962	intergenic
chr1	33883000	33883999	-0.105118	0.76686	exon
chr1	33906000	33910199	0.0738214	0.532719	exon
chr1	33930600	33933799	-0.135864	0.488725	intron
chr1	33935400	33936999	0.19676	0.486861	intron
chr1	33939400	33941199	0.450053	0.0524819	intron
chr1	33944600	33948199	0.176248	0.152403	intron
chr1	33963400	33965199	-0.220196	0.654105	intron
chr1	33966000	33967599	-0.0490211	0.843339	intron
chr1	33969000	33970799	-0.183626	0.542396	intron
chr1	34004800	34024399	-0.00564741	0.939968	exon
chr1	34025800	34031199	-0.200443	0.0943587	intron
chr1	34032000	34033599	-0.644117	0.0299628	exon
chr1	34034200	34037799	-0.0389608	0.82457	intron
chr1	34040600	34041799	-0.445474	0.148013	intron
chr1	34042400	34044599	-0.101395	0.679017	intron
chr1	34045400	34046799	-0.200012	0.562765	intron
chr1	34050400	34052799	-0.163839	0.391044	intron
chr1	34053400	34057399	0.237184	0.118802	intron
chr1	34058000	34061799	-0.0398551	0.811989	intron
chr1	34062400	34063399	-0.158976	0.585879	intron
chr1	34063800	34065999	0.147067	0.511076	intron
chr1	34066400	34069399	0.0984512	0.556264	intron
chr1	34070000	34071799	-0.237038	0.178516	intron
chr1	34072200	34072799	-0.0577068	0.882618	intron
chr1	34073600	34075399	-0.0217444	0.927688	intron
chr1	34076000	34078399	-0.535802	0.0192436	exon
chr1	34096800	34098999	0.0731641	0.730039	intron
chr1	34102800	34105599	-0.150456	0.421117	intron
chr1	34106200	34107399	0.164168	0.606792	intron
chr1	34108200	34111799	0.000723642	0.99648	intron
chr1	34112200	34129399	-0.123143	0.175831	exon
chr1	34129800	34134799	-0.0380074	0.769836	intron
chr1	34135200	34147199	-0.169366	0.0200688	exon
chr1	34150000	34162399	0.197189	0.046225	exon
chr1	34164000	34168399	0.101242	0.526017	exon
chr1	34172200	34174799	0.345647	0.0903605	exon
chr1	34177600	34178999	0.119994	0.67727	exon
chr1	34180000	34194399	0.0290913	0.760761	exon
chr1	34195400	34198799	0.0478916	0.783126	exon
chr1	34199200	34200799	0.170753	0.52074	exon
chr1	34203200	34205199	0.109487	0.639518	intron
chr1	34205600	34208799	-0.0489031	0.79465	exon
chr1	34215800	34217399	0.330033	0.324167	intron
chr1	34224800	34226999	0.389763	0.187112	exon
chr1	34233000	34233999	-0.479566	0.262128	intron
chr1	34236000	34239399	-0.364389	0.00844411	exon
chr1	34243000	34243999	-0.531912	0.162691	intron
chr1	34247600	34248999	-0.214716	0.478935	exon
chr1	34253600	34255799	-0.273247	0.255036	intron
chr1	34268600	34269999	-0.12381	0.684045	exon
chr1	34290200	34290999	0.823771	0.0166625	exon
chr1	34291800	34293599	0.325333	0.312085	exon
chr1	34300600	34301799	-0.135693	0.685462	intron
chr1	34302600	34304399	0.334269	0.25364	exon
chr1	34388800	34390199	0.303713	0.276971	intergenic
chr1	34432200	34436599	-0.00982354	0.939205	exon
chr1	34438600	34440599	-0.0997332	0.433128	exon
chr1	34443600	34444799	-0.309929	0.407515	exon
chr1	34459200	34460399	-0.176753	0.583767	exon
chr1	34462400	34463599	0.370096	0.305853	exon
chr1	34464400	34465399	-0.435638	0.275967	exon
chr1	34471400	34473999	0.11331	0.411518	exon
chr1	34481800	34482599	-0.0331505	0.933102	intergenic
chr1	34484200	34486399	0.290634	0.167794	intergenic
chr1	34510600	34511399	0.444541	0.16671	intergenic
chr1	34571000	34572199	-0.269728	0.301691	intergenic
chr1	34578200	34582799	-0.0587864	0.483395	exon
chr1	34583400	34585599	-0.164279	0.392845	intron
chr1	34586800	34589399	-0.0520966	0.844177	exon
chr1	34589800	34592399	-0.469847	0.0973076	exon
chr1	34601000	34602799	0.540223	0.0519448	intergenic
chr1	34642400	34643199	-0.468863	0.288202	intergenic
chr1	34662400	34668199	0.0199033	0.851232	intergenic
chr1	34675600	34676399	-0.397911	0.381171	intergenic
chr1	34677400	34680799	-0.0136159	0.924696	exon
chr1	34682800	34685199	-0.306224	0.235562	intron
chr1	34694600	34697999	0.0266674	0.867861	intron
chr1	34698200	34701799	-0.0963559	0.482617	intron
chr1	34720000	34721199	0.202426	0.577543	intron
chr1	34738200	34739199	-0.692417	0.0269303	intron
chr1	34744200	34746399	0.556444	0.0312234	exon
chr1	34748600	34752799	-0.0505726	0.523608	exon
chr1	34753400	34755999	-0.0988957	0.44851	exon
chr1	34768600	34769799	-0.0628019	0.778776	intron
chr1	34775800	34776599	0.574503	0.151319	intron
chr1	34783800	34785799	-0.0504056	0.848066	intron
chr1	34793000	34794599	0.137316	0.640964	exon
chr1	34797000	34832999	-0.00404481	0.936531	exon
chr1	34833200	34844399	-0.134316	0.131671	exon
chr1	34848200	34853599	-0.0888446	0.269365	exon
chr1	34858400	34860799	-0.121602	0.594934	intron
chr1	34861200	34864999	-0.0581086	0.765006	exon
chr1	34867800	34869399	-0.25085	0.40183	exon
chr1	34873000	34874599	-0.156993	0.55411	exon
chr1	34877000	34879999	-0.58993	0.000308231	exon
chr1	34880600	34881399	-0.317066	0.183329	intergenic
chr1	34891600	34895199	0.0963146	0.623605	intergenic
chr1	34895800	34896799	-0.101298	0.784203	intergenic
chr1	34919200	34919799	-0.640911	0.0401698	intergenic
chr1	35018600	35020799	-0.313834	0.153041	intergenic
chr1	35200600	35203199	0.35657	0.0210178	intergenic
chr1	35241600	35244599	-0.206957	0.286428	intergenic
chr1	35257400	35258799	-0.171995	0.560236	intergenic
chr1	35265000	35266199	-0.230334	0.558094	intergenic
chr1	35331600	35332599	0.222279	0.404168	intergenic
chr1	35338800	35339399	-0.0146651	0.959868	intergenic
chr1	35344000	35345999	0.195138	0.404316	intergenic
chr1	35373000	35375799	-0.137328	0.356306	intergenic
chr1	35379600	35381799	0.180215	0.570827	intergenic
chr1	35383800	35387799	-0.0743516	0.55793	intergenic
chr1	35388200	35388599	0.361309	0.464335	intergenic
chr1	35402600	35405399	0.162113	0.334883	intergenic
chr1	35415200	35416599	-0.609965	0.0656553	intergenic
chr1	35426800	35430599	-0.209722	0.0995855	intergenic
chr1	35694600	35696799	0.359136	0.227522	intergenic
chr1	35697200	35698799	0.281266	0.185364	intergenic
chr1	35757400	35761399	-0.548684	0.000332633	intergenic
chr1	35805800	35808199	-0.0690308	0.775726	intergenic
chr1	35825400	35828199	0.0376533	0.878949	intergenic
chr1	35843400	35844799	0.313155	0.188249	intergenic
chr1	35846000	35846799	0.245434	0.532347	intergenic
chr1	35847600	35848399	-0.249042	0.581488	intergenic
chr1	35849000	35852399	-0.0518268	0.782767	intergenic
chr1	35863800	35865599	0.0201392	0.936394	intergenic
chr1	35869200	35870999	-0.094188	0.645709	intergenic
chr1	35878400	35884799	0.16579	0.0826644	intergenic
chr1	35885200	35886399	-0.0612592	0.740646	intergenic
chr1	35925400	35927199	0.507809	0.0495189	intergenic
chr1	35933600	35936599	0.568622	0.00143164	intergenic
chr1	35944800	35946399	0.403329	0.05956	intergenic
chr1	35995600	35996599	-0.375422	0.195772	intergenic
chr1	36061600	36084799	-0.0614432	0.283256	exon
chr1	36087200	36091999	-0.135599	0.278726	intron
chr1	36094600	36097199	-0.0428119	0.78537	intron
chr1	36097800	36098999	-0.479587	0.264047	intron
chr1	36131400	36134799	-0.403589	0.0317096	intergenic
chr1	36135800	36137199	-0.291902	0.251738	intergenic
chr1	36139200	36142199	0.159763	0.306633	exon
chr1	36142800	36143399	0.654555	0.159645	exon
chr1	36145200	36146999	-0.448804	0.173535	exon
chr1	36147400	36147999	-0.209568	0.65155	intron
chr1	36149000	36150199	0.113199	0.68421	exon
chr1	36159800	36163599	0.0475635	0.739808	exon
chr1	36172600	36174199	0.129137	0.655085	exon
chr1	36191400	36192799	0.485553	0.164416	exon
chr1	36194000	36198399	-0.0864307	0.634596	exon
chr1	36198800	36199399	-0.259909	0.390208	intron
chr1	36213600	36215799	0.201609	0.414715	intron
chr1	36234600	36236399	0.0547679	0.793385	exon
chr1	36239400	36240999	-0.235497	0.261511	intron
chr1	36243400	36244799	0.0219654	0.879507	exon
chr1	36262000	36262599	-0.0644751	0.793601	intergenic
chr1	36264000	36265199	-0.181857	0.626875	exon
chr1	36269400	36273999	-0.267448	0.052771	exon
chr1	36274400	36275399	0.230276	0.633316	exon
chr1	36300800	36305599	-0.0540134	0.706478	intergenic
chr1	36307200	36311399	0.128172	0.266007	exon
chr1	36311800	36312999	-0.225933	0.595421	exon
chr1	36320200	36324999	0.253525	0.0827284	exon
chr1	36333200	36334799	-0.163535	0.542697	intergenic
chr1	36335200	36336799	-0.0834257	0.810325	exon
chr1	36343800	36345399	-0.489429	0.132335	exon
chr1	36346400	36347599	-0.686933	0.050132	exon
chr1	36353400	36354599	-0.197209	0.472495	exon
chr1	36355400	36356999	-0.208347	0.562668	intron
chr1	36359400	36360799	-0.360381	0.231143	intron
chr1	36365200	36369599	-0.0496399	0.689966	exon
chr1	36400800	36404799	0.00298375	0.986039	exon
chr1	36420800	36423599	-0.0547898	0.698752	exon
chr1	36427600	36429399	0.0745548	0.807792	exon
chr1	36440600	36442599	0.00929795	0.95435	exon
chr1	36444400	36445799	-0.245027	0.169264	exon
chr1	36469600	36485799	-0.0683835	0.321631	exon
chr1	36491600	36493599	0.257718	0.160922	intron
chr1	36494800	36498799	-0.308792	0.0957726	exon
chr1	36499400	36501599	-0.361385	0.0816145	exon
chr1	36511400	36519799	0.053212	0.502677	exon
chr1	36520200	36524599	-0.57078	0.00465321	exon
chr1	36529800	36539999	-0.115522	0.212353	exon
chr1	36541600	36544199	-0.4076	0.104524	exon
chr1	36545600	36567399	0.0106781	0.836793	exon
chr1	36568000	36577399	-0.282992	0.00968106	exon
chr1	36578200	36585399	0.348609	0.00109036	exon
chr1	36586000	36594599	0.32134	0.00953635	exon
chr1	36594600	36596599	-0.249886	0.200757	intron
chr1	36598600	36601799	0.124865	0.467483	exon
chr1	36602000	36609799	0.180388	0.0446878	exon
chr1	36611200	36615999	-0.0379417	0.805665	intron
chr1	36616800	36617999	-0.0581246	0.84196	intron
chr1	36618400	36619399	0.359876	0.181475	intron
chr1	36627800	36629599	0.373145	0.16698	intron
chr1	36629600	36638199	0.133749	0.20225	exon
chr1	36652200	36652799	0.576129	0.291266	intron
chr1	36672400	36673799	0.154238	0.521354	intron
chr1	36682600	36685199	0.420317	0.0344198	exon
chr1	36690600	36693199	0.0822839	0.589146	exon
chr1	36696200	36704799	0.0648399	0.649566	exon
chr1	36705400	36710399	-0.182955	0.0674015	exon
chr1	36743200	36744999	-0.23905	0.162571	exon
chr1	36753800	36754999	0.292186	0.347952	intron
chr1	36766600	36767799	0.207816	0.514475	exon
chr1	36784600	36786799	-0.267329	0.108916	intergenic
chr1	36789000	36791399	-0.241724	0.311933	intergenic
chr1	36792600	36802599	0.00476116	0.964328	exon
chr1	36803600	36809599	-0.149538	0.195609	exon
chr1	36810000	36810999	-0.160044	0.608529	exon
chr1	36813400	36815599	0.120549	0.431342	exon
chr1	36828400	36828999	0.994728	0.00223293	intron
chr1	36830600	36831799	0.27048	0.22035	intron
chr1	36835400	36836999	0.558253	0.200857	intron
chr1	36843000	36849199	-0.371165	0.0046432	intron
chr1	36850400	36851799	-0.233258	0.45856	intron
chr1	36858400	36863199	0.243947	0.0522979	intron
chr1	36864200	36865399	0.0215222	0.930113	intron
chr1	36868200	36873199	-0.0545681	0.691506	exon
chr1	36874000	36875999	0.0917267	0.694188	intron
chr1	36883200	36887599	0.0715226	0.694581	intron
chr1	36890000	36891799	-0.0253583	0.906686	intron
chr1	36894400	36895399	-0.171746	0.611793	intron
chr1	36896200	36897199	0.12218	0.703255	intron
chr1	36897600	36898799	-0.138576	0.678922	intron
chr1	36902200	36905999	-0.0730889	0.623125	intron
chr1	36913000	36913999	-0.174356	0.690286	exon
chr1	36917400	36925199	0.104903	0.234859	exon
chr1	36928400	36929199	-0.396795	0.354611	intron
chr1	36933800	36935999	0.123518	0.556168	intron
chr1	36937400	36940999	0.0307774	0.736248	exon
chr1	36943400	36944799	-0.38604	0.064071	exon
chr1	36995800	36997199	-0.376957	0.192227	intergenic
chr1	37024400	37026799	-0.250525	0.234906	exon
chr1	37028200	37030799	-0.036168	0.835475	exon
chr1	37059800	37061999	0.0456852	0.85822	exon
chr1	37064400	37066799	-0.278831	0.284069	intron
chr1	37076800	37078799	-0.0897926	0.728762	exon
chr1	37087400	37089199	0.0744105	0.749329	intron
chr1	37096200	37098399	0.123653	0.54103	intron
chr1	37148800	37150999	0.548861	0.000220239	intron
chr1	37207200	37208599	0.47707	0.142218	intergenic
chr1	37217800	37222999	0.224101	0.014646	exon
chr1	37240600	37243199	-0.116495	0.651228	exon
chr1	37250200	37250999	-0.367057	0.34368	intron
chr1	37272400	37274799	-0.39468	0.0661057	intergenic
chr1	37285800	37289599	0.17118	0.0778785	intergenic
chr1	37299200	37303999	0.109612	0.224614	exon
chr1	37305200	37307199	0.10848	0.621736	intron
chr1	37307800	37309799	-0.374305	0.123156	intron
chr1	37310800	37314799	-0.148474	0.341662	intron
chr1	37315200	37321599	-0.156278	0.334143	intron
chr1	37322000	37323199	0.362867	0.157237	intron
chr1	37330800	37340199	-0.160935	0.271387	intron
chr1	37340600	37343599	-0.37564	0.0459816	intron
chr1	37344600	37347999	-0.465689	0.0438885	intron
chr1	37348200	37354399	-0.143286	0.288582	exon
chr1	37356200	37358999	-0.267504	0.172495	exon
chr1	37362000	37364599	-0.0850467	0.643999	exon
chr1	37365000	37370199	0.221281	0.0512397	exon
chr1	37370600	37381199	0.124472	0.182775	exon
chr1	37382800	37383599	-0.165588	0.678805	exon
chr1	37383800	37385599	-0.0484738	0.739172	intron
chr1	37386000	37387999	0.107099	0.692819	exon
chr1	37388400	37389199	0.256155	0.574074	exon
chr1	37389400	37391399	-0.0181404	0.942727	exon
chr1	37391800	37403199	-0.0243443	0.813886	exon
chr1	37404400	37407999	0.0727951	0.653433	exon
chr1	37409600	37411799	-0.265424	0.405581	exon
chr1	37412200	37413399	-0.200221	0.553865	intergenic
chr1	37419000	37419799	0.294324	0.332777	exon
chr1	37428800	37431599	-0.132406	0.335491	exon
chr1	37436200	37437199	0.882735	0.0458467	exon
chr1	37470600	37471999	-0.0244867	0.921335	intron
chr1	37473400	37475999	-0.134921	0.404216	intron
chr1	37490600	37492799	-0.232227	0.344487	intron
chr1	37496000	37497399	0.0375453	0.911869	exon
chr1	37508800	37519199	-0.0491607	0.537275	intron
chr1	37520600	37521199	-0.225039	0.609003	intron
chr1	37532800	37534599	-0.176788	0.412454	exon
chr1	37537000	37538399	-0.0431784	0.889383	intron
chr1	37539200	37543199	-0.0965297	0.434808	exon
chr1	37558000	37559999	0.263937	0.383636	intergenic
chr1	37560400	37561399	0.685824	0.0869838	intergenic
chr1	37561800	37562599	0.4557	0.231862	intergenic
chr1	37584200	37586599	-0.19196	0.243811	intergenic
chr1	37599200	37602799	0.0928392	0.62032	intergenic
chr1	37605800	37606199	0.418354	0.347364	intergenic
chr1	37607000	37610399	0.129941	0.653398	intergenic
chr1	37612000	37619999	0.145013	0.208069	exon
chr1	37621800	37624999	-0.554644	0.00231587	exon
chr1	37625400	37626199	-0.67829	0.0766655	exon
chr1	37627400	37629399	-0.182084	0.393708	exon
chr1	37631200	37633999	-0.29022	0.192333	exon
chr1	37634400	37639799	-0.0986855	0.514562	exon
chr1	37641000	37641599	0.657302	0.114807	intron
chr1	37645800	37647999	0.0553243	0.786044	intron
chr1	37650200	37652399	0.0936426	0.679067	intron
chr1	37655800	37657199	-0.585384	0.0821616	intron
chr1	37659000	37680799	0.0767773	0.299708	exon
chr1	37681200	37681999	-0.011861	0.978749	intron
chr1	37684200	37700999	0.00920853	0.909468	exon
chr1	37701400	37704399	-0.11438	0.391926	intron
chr1	37705800	37730599	0.0311915	0.663622	exon
chr1	37742200	37745599	-0.0123127	0.951259	intergenic
chr1	37793200	37795599	0.00706787	0.970104	intron
chr1	37830000	37831999	0.219882	0.407721	intron
chr1	37850000	37851999	0.0337374	0.875188	intron
chr1	37864200	37867599	0.100924	0.338531	exon
chr1	37871000	37874199	0.0636797	0.618767	exon
chr1	37889200	37890999	-0.0221021	0.881496	exon
chr1	37891400	37891999	0.726303	0.0701573	exon
chr1	37917400	37918799	-0.387873	0.151746	intergenic
chr1	37922200	37923399	-0.274325	0.391065	intergenic
chr1	37956600	37957399	0.0522634	0.859021	intron
chr1	37958400	37959799	0.353758	0.260657	intergenic
chr1	37977400	37977799	0.0151911	0.967268	intergenic
chr1	37985800	37986599	-0.0129465	0.971831	exon
chr1	37996000	37999799	0.124979	0.178481	exon
chr1	38011800	38013199	-0.458636	0.133212	intron
chr1	38045200	38046399	0.778816	0.0149238	exon
chr1	38046800	38047799	-0.895624	0.0336726	intron
chr1	38048200	38049199	-0.152646	0.690432	exon
chr1	38054400	38056399	-0.0575473	0.85176	exon
chr1	38074000	38074999	-0.344041	0.331595	exon
chr1	38126400	38131399	0.0174642	0.879196	exon
chr1	38185200	38187399	-0.480471	0.0552681	exon
chr1	38197000	38201799	0.137144	0.189125	exon
chr1	38207800	38208999	-0.0545987	0.866504	exon
chr1	38213600	38214599	-0.131613	0.708444	intron
chr1	38218000	38218799	0.0472815	0.893652	exon
chr1	38220600	38222599	-0.108978	0.642942	intron
chr1	38237600	38239199	-0.254529	0.514643	intron
chr1	38240400	38242199	0.446243	0.11778	intron
chr1	38247000	38249799	0.698942	0.00739212	intron
chr1	38255200	38256399	0.61497	0.0900483	intron
chr1	38257200	38258999	-0.101294	0.733005	intron
chr1	38262600	38262999	0.208943	0.633928	intron
chr1	38267200	38269199	-0.0717328	0.737463	intron
chr1	38269400	38270599	0.483503	0.16711	exon
chr1	38271400	38272999	0.0981162	0.744956	intron
chr1	38288600	38289199	0.181873	0.716703	intron
chr1	38290000	38291799	-0.241205	0.432871	intron
chr1	38292600	38293399	0.117233	0.566093	intron
chr1	38307800	38309999	0.250563	0.258886	intron
chr1	38332800	38334999	0.10366	0.692191	intron
chr1	38358800	38359599	-0.973293	0.0115605	intron
chr1	38368200	38371199	0.020835	0.918965	intron
chr1	38390400	38395599	0.0759676	0.649765	intron
chr1	38397200	38399799	0.0874598	0.707577	intron
chr1	38409200	38411399	0.570185	0.00258609	intron
chr1	38417200	38419399	0.557086	0.05142	intron
chr1	38427800	38430199	-0.166378	0.22592	intron
chr1	38435800	38437199	0.0287191	0.897323	intron
chr1	38437600	38438999	-0.141298	0.488061	intron
chr1	38439800	38440799	-0.593972	0.0380288	intron
chr1	38446200	38449399	0.3208	0.125676	intron
chr1	38449800	38451199	-0.198893	0.50364	intron
chr1	38459400	38461999	0.159343	0.264074	intron
chr1	38468800	38471399	-0.150996	0.387423	intron
chr1	38496200	38498599	0.143659	0.354007	intron
chr1	38503400	38504199	0.319053	0.266733	intron
chr1	38506000	38508599	-0.00503157	0.977162	intron
chr1	38529400	38529999	0.942694	0.0675241	intron
chr1	38543200	38548199	0.0361582	0.76248	intron
chr1	38552800	38553599	-0.143049	0.658939	intron
chr1	38560800	38567399	0.0108979	0.922599	intron
chr1	38570400	38572199	-0.24746	0.444347	intron
chr1	38573800	38575999	-0.0682804	0.634364	intron
chr1	38578600	38579999	0.0355428	0.872329	intron
chr1	38591200	38592599	-0.576901	0.0952071	intron
chr1	38593200	38594599	-0.0274688	0.931223	intron
chr1	38600000	38603399	0.117591	0.48348	intron
chr1	38613200	38614799	-0.216472	0.381069	intron
chr1	38620000	38621399	0.486538	0.205388	intron
chr1	38625800	38629799	0.0468725	0.589515	exon
chr1	38730000	38731399	0.191336	0.573418	intergenic
chr1	38784600	38788599	0.28479	0.104837	intergenic
chr1	38789600	38793199	0.0715811	0.692442	intergenic
chr1	38794000	38796599	0.408048	0.00408943	exon
chr1	38799000	38803399	-0.304428	0.14624	exon
chr1	38803600	38805599	0.262435	0.37983	exon
chr1	38806400	38808799	0.170939	0.427961	exon
chr1	38811000	38812599	0.37849	0.320139	exon
chr1	38815800	38818799	-0.191935	0.211194	exon
chr1	38820800	38827599	-0.136555	0.216884	exon
chr1	38828200	38830399	0.309994	0.21192	intron
chr1	38830400	38831199	1.44445	0.00357708	intron
chr1	38833200	38838799	0.021223	0.796571	exon
chr1	38845600	38850599	0.088818	0.325132	intergenic
chr1	38855800	38856799	0.18784	0.611413	intergenic
chr1	38859400	38866199	0.157931	0.190511	exon
chr1	38866800	38870199	-0.203532	0.216017	exon
chr1	38870600	38878399	-0.193517	0.0442246	exon
chr1	38881400	38882599	-0.624022	0.0863712	exon
chr1	38883000	38888399	-0.109511	0.464243	exon
chr1	38891200	38899599	-0.0561514	0.459719	exon
chr1	38909200	38913399	0.0432465	0.836074	intergenic
chr1	38929000	38930199	0.197682	0.348285	intergenic
chr1	38940000	38941799	0.17763	0.529968	exon
chr1	38972800	38973799	-0.00706673	0.977539	intergenic
chr1	38986400	38989599	-0.0409531	0.643499	exon
chr1	38990200	38995199	-0.0321879	0.825195	exon
chr1	38999000	39002999	-0.134222	0.529103	intergenic
chr1	39004200	39022199	0.0153228	0.830671	intergenic
chr1	39022600	39030399	0.128247	0.192043	intergenic
chr1	39034400	39036999	0.151034	0.331397	intergenic
chr1	39042000	39043399	0.435362	0.127753	intergenic
chr1	39044800	39047199	-0.010124	0.96763	intergenic
chr1	39051800	39054599	0.287356	0.0687832	intergenic
chr1	39061200	39066799	0.205695	0.122099	intergenic
chr1	39067200	39067999	0.494358	0.125392	intergenic
chr1	39068400	39070799	0.117566	0.384399	intergenic
chr1	39083800	39099799	-0.0642559	0.375888	intergenic
chr1	39103200	39106599	-0.116529	0.522358	intergenic
chr1	39143400	39144199	0.341096	0.304965	intergenic
chr1	39160200	39161399	-0.106413	0.745904	intergenic
chr1	39173600	39180799	0.0667611	0.532737	intergenic
chr1	39184800	39190599	-0.154656	0.174747	exon
chr1	39191000	39217799	0.0389448	0.579821	exon
chr1	39218200	39219599	0.915599	0.0107849	intron
chr1	39221400	39230799	-0.0320964	0.774026	intron
chr1	39231400	39233399	0.0794005	0.684872	intron
chr1	39233800	39241799	0.0861844	0.370553	intron
chr1	39242200	39257399	-0.0230781	0.823798	intron
chr1	39259400	39265399	0.0963255	0.615367	exon
chr1	39265600	39267999	0.363088	0.0939417	intron
chr1	39270400	39272599	-0.460533	0.0981895	intron
chr1	39276200	39277599	-0.162088	0.629187	intron
chr1	39278200	39288199	-0.130999	0.277479	exon
chr1	39288200	39289799	-0.0388582	0.902116	intron
chr1	39294800	39296399	-0.0324838	0.892592	intron
chr1	39298800	39321599	-0.105875	0.118834	exon
chr1	39322800	39351199	-0.231599	0.00181302	exon
chr1	39357200	39358399	-0.0504519	0.867307	intron
chr1	39358800	39359999	-0.419325	0.177281	exon
chr1	39360400	39362999	-0.0480428	0.758908	exon
chr1	39363200	39371399	-0.142726	0.0294864	exon
chr1	39372000	39405399	-0.125559	0.067565	exon
chr1	39406000	39408999	0.0771818	0.744532	exon
chr1	39411400	39413599	-0.165896	0.555221	intron
chr1	39417200	39429199	-0.105762	0.145071	exon
chr1	39430000	39432199	-0.334779	0.126509	intron
chr1	39433200	39434999	-0.279515	0.217814	intron
chr1	39435600	39458999	0.0239733	0.667864	intron
chr1	39459800	39470399	0.0122549	0.886816	intron
chr1	39471200	39473199	-0.415826	0.212433	intron
chr1	39473800	39475399	-0.133449	0.658893	intron
chr1	39476200	39479599	-0.0220655	0.816163	exon
chr1	39481400	39482799	0.225741	0.25746	intergenic
chr1	39502400	39504199	0.157011	0.557765	intergenic
chr1	39509200	39510399	-0.0157252	0.95096	intergenic
chr1	39513200	39517399	0.287125	0.0223173	intergenic
chr1	39518600	39521999	-0.00890891	0.931333	intergenic
chr1	39522400	39523599	-0.24901	0.249567	intergenic
chr1	39524400	39525799	0.574638	0.0775203	intergenic
chr1	39526200	39539199	-0.105776	0.181716	exon
chr1	39543600	39544599	0.0245121	0.948686	intron
chr1	39545800	39546799	0.136387	0.695863	exon
chr1	39548400	39549399	-0.243498	0.53377	exon
chr1	39551800	39553399	-0.379834	0.241182	exon
chr1	39554800	39558199	0.121474	0.321555	exon
chr1	39562600	39563999	-0.717499	0.0119652	intron
chr1	39567400	39569999	-0.0435072	0.795298	intron
chr1	39571400	39571999	-0.321687	0.47359	intron
chr1	39575400	39579399	0.102181	0.3283	exon
chr1	39602200	39605999	0.135946	0.453436	intergenic
chr1	39606400	39607799	0.137049	0.52072	intergenic
chr1	39608200	39609799	0.0648197	0.844796	intergenic
chr1	39614200	39615399	-0.193211	0.460599	intergenic
chr1	39616400	39617399	-0.80086	0.0369403	intergenic
chr1	39635800	39637399	0.039142	0.852023	intron
chr1	39638600	39639399	0.0746405	0.857888	intron
chr1	39644400	39652399	0.0337161	0.644803	exon
chr1	39662400	39663799	-0.540398	0.0612745	intergenic
chr1	39678200	39680799	0.0259378	0.89277	exon
chr1	39681600	39682199	-0.00759856	0.986509	intron
chr1	39684800	39689399	-0.151045	0.447	exon
chr1	39697600	39699399	-0.571092	0.0410835	intron
chr1	39699800	39704999	-0.0516769	0.594662	intron
chr1	39707600	39710799	0.167603	0.443587	exon
chr1	39713200	39714799	0.686485	0.0164915	intron
chr1	39720400	39721799	0.270308	0.246818	exon
chr1	39735400	39736599	-0.426273	0.203613	intergenic
chr1	39748600	39750599	-0.204394	0.439888	intergenic
chr1	39754800	39757599	-0.0442451	0.634758	intergenic
chr1	39759200	39763199	-0.00225897	0.987859	intergenic
chr1	39772000	39774999	-0.587342	0.000238234	intergenic
chr1	39804400	39807999	0.339824	0.0101372	exon
chr1	39838200	39840399	-0.0491917	0.784111	exon
chr1	39856600	39858999	-0.148524	0.496198	intergenic
chr1	39895000	39895999	-0.131152	0.76267	intergenic
chr1	39898600	39914599	0.00661502	0.928009	exon
chr1	39915000	39916999	0.0558059	0.805939	intron
chr1	39917400	39966799	0.0373833	0.489978	exon
chr1	39967400	39983399	0.0325089	0.651725	exon
chr1	39984400	39987799	-0.277289	0.118199	exon
chr1	39988200	39997999	-0.227325	0.000627354	exon
chr1	39998600	40019199	-0.0849898	0.162953	exon
chr1	40019600	40031999	0.0320949	0.7021	exon
chr1	40032800	40034399	-0.252194	0.280003	intergenic
chr1	40057800	40069199	0.104402	0.137649	intergenic
chr1	40071800	40074199	0.0684146	0.804718	exon
chr1	40083800	40087599	-0.170434	0.115236	exon
chr1	40139600	40140999	-0.672687	0.0224677	intergenic
chr1	40235600	40237599	-0.0359863	0.866263	intron
chr1	40265000	40267599	-0.0271886	0.884836	exon
chr1	40297400	40297999	0.106374	0.802048	exon
chr1	40313200	40314999	0.490349	0.0164916	exon
chr1	40321800	40323399	0.131836	0.682007	intergenic
chr1	40324000	40326599	-0.333276	0.0736335	exon
chr1	40358600	40359399	-0.669112	0.0397917	intron
chr1	40362400	40363399	0.502894	0.135232	exon
chr1	40364200	40365399	0.311929	0.406672	exon
chr1	40375000	40376399	-0.386754	0.189158	intergenic
chr1	40380200	40381399	-0.588762	0.0936203	intergenic
chr1	40410000	40411599	0.881205	0.00526554	intergenic
chr1	40599400	40599999	-0.214449	0.609047	intron
chr1	40680000	40682599	-0.196752	0.151544	exon
chr1	40789200	40791399	0.0554346	0.726439	exon
chr1	40854000	40855599	0.558247	0.0994101	exon
chr1	40864600	40865599	0.231299	0.405239	intergenic
chr1	40873800	40876399	0.0234413	0.916248	intergenic
chr1	40878200	40880799	0.402148	0.112702	intergenic
chr1	40887600	40887999	-0.128015	0.770709	intergenic
chr1	41001200	41001799	0.573289	0.181703	intergenic
chr1	41027200	41028199	0.0820129	0.827713	intergenic
chr1	41061800	41062599	0.265995	0.508892	intergenic
chr1	41092800	41093599	-0.332585	0.278613	intergenic
chr1	41152200	41152799	0.378787	0.177383	intergenic
chr1	41157200	41159199	0.282412	0.166025	intergenic
chr1	41166000	41166999	0.454478	0.166475	intergenic
chr1	41270400	41271799	0.0811476	0.711523	intergenic
chr1	41274600	41275999	-0.582166	0.0654102	intergenic
chr1	41281400	41283599	0.265024	0.169751	intergenic
chr1	41289400	41290599	-0.363681	0.233221	intergenic
chr1	41390000	41390799	0.524208	0.129292	intergenic
chr1	41605000	41605399	0.600306	0.236019	intergenic
chr1	41632000	41632999	-0.216326	0.478665	intergenic
chr1	41809800	41811399	0.13228	0.342137	intergenic
chr1	41811800	41812999	-0.0496851	0.893774	intergenic
chr1	41813600	41814799	-0.611085	0.296497	intergenic
chr1	41884800	41886399	0.189744	0.506884	intergenic
chr1	41888000	41888599	-0.390138	0.339992	intergenic
chr1	41889000	41892599	-0.120532	0.446104	intergenic
chr1	41897800	41898399	-0.556948	0.131796	intergenic
chr1	42229600	42231799	0.384861	0.0220712	intergenic
chr1	42241200	42244599	0.0138034	0.916386	intergenic
chr1	42255600	42263799	-0.00697077	0.928352	intergenic
chr1	42276600	42277999	-0.0748509	0.832725	intergenic
chr1	42279800	42280999	-0.270231	0.472755	intergenic
chr1	42406200	42407999	0.188059	0.30248	intergenic
chr1	42426200	42429199	0.233732	0.191662	intergenic
chr1	42429800	42431199	-0.0387694	0.895346	intergenic
chr1	42479800	42480999	-0.0661224	0.855001	intergenic
chr1	42491000	42492999	0.396007	0.0400862	intergenic
chr1	42532400	42533199	0.34002	0.438053	intergenic
chr1	42535600	42536599	0.43882	0.280679	intergenic
chr1	42538000	42541799	-0.0412644	0.680758	intergenic
chr1	42542200	42544199	0.176446	0.424018	intergenic
chr1	42568800	42570999	-0.533378	0.014601	intergenic
chr1	42591000	42592799	-0.312879	0.284222	exon
chr1	42623400	42625799	-0.154025	0.422262	intron
chr1	42627200	42628999	-0.283203	0.348836	intron
chr1	42629600	42630399	-0.566468	0.11883	intron
chr1	42636400	42636999	-0.0326859	0.921082	intron
chr1	42643400	42645199	0.206027	0.463012	intron
chr1	42648000	42652399	0.19793	0.154151	exon
chr1	42655800	42662999	-0.104854	0.421453	intron
chr1	42664000	42669999	0.164408	0.492745	exon
chr1	42671200	42675399	0.137959	0.379582	intron
chr1	42676000	42681399	0.00259099	0.98447	intron
chr1	42682600	42717199	0.026161	0.692982	exon
chr1	42718200	42719399	-0.28972	0.159156	intergenic
chr1	42724600	42729399	0.157432	0.437918	intergenic
chr1	42773400	42774399	-0.0969594	0.776807	intergenic
chr1	42775200	42775999	0.223875	0.52873	intergenic
chr1	42814800	42815799	-0.0618111	0.850032	intergenic
chr1	42850600	42852199	0.262612	0.0418252	exon
chr1	42864600	42866199	0.0510625	0.849316	intron
chr1	42870200	42870799	1.00495	0.00929795	intron
chr1	42875000	42878799	0.0679004	0.645831	intron
chr1	42887800	42892199	0.0705564	0.608626	intron
chr1	42892600	42901199	-0.291373	0.0630154	exon
chr1	42905400	42907799	-0.0168938	0.941994	exon
chr1	42908200	42909599	-0.605634	0.0968503	intergenic
chr1	42910800	42912399	0.351357	0.226748	intergenic
chr1	42914400	42915999	0.320573	0.164509	intergenic
chr1	42935400	42936399	-0.11238	0.789238	intergenic
chr1	42949400	42955199	0.0304188	0.725822	exon
chr1	42956000	42961399	-0.0422281	0.782824	intron
chr1	42977800	42980599	-0.260045	0.174467	intron
chr1	42982000	42983599	0.522608	0.0341654	intron
chr1	43004400	43008399	0.0354104	0.765447	intron
chr1	43014800	43016399	-0.376897	0.326617	intron
chr1	43040400	43043199	0.0117974	0.94839	intergenic
chr1	43045000	43054599	0.0442106	0.694504	exon
chr1	43054600	43056799	0.343416	0.101164	exon
chr1	43057600	43058599	-0.134016	0.737478	intron
chr1	43059000	43062799	-0.48039	0.014872	exon
chr1	43064800	43068399	-0.00278582	0.985451	exon
chr1	43074800	43077799	-0.262453	0.280541	exon
chr1	43089800	43094599	0.0163848	0.87393	exon
chr1	43096000	43100199	0.0225217	0.758441	exon
chr1	43108600	43113399	-0.0508827	0.733831	exon
chr1	43129200	43131599	-0.2592	0.325405	intron
chr1	43134000	43138999	-0.192335	0.059894	intron
chr1	43139400	43145799	0.0311419	0.79996	exon
chr1	43152800	43153999	0.00860221	0.978518	exon
chr1	43161800	43164999	0.0984155	0.392045	exon
chr1	43167400	43170199	0.202899	0.215069	intron
chr1	43178200	43179599	-0.255865	0.449986	intron
chr1	43196600	43200399	0.0694787	0.604319	exon
chr1	43201600	43202799	0.0185898	0.958817	intergenic
chr1	43241600	43242399	-0.43258	0.283083	intergenic
chr1	43310400	43311599	-0.439286	0.254699	intergenic
chr1	43358200	43358799	0.496139	0.141782	intergenic
chr1	43359800	43361999	0.233441	0.235079	intergenic
chr1	43426400	43427599	0.741565	0.0179133	intergenic
chr1	43444000	43448199	0.0107536	0.906498	exon
chr1	43465600	43470399	-0.00882813	0.956016	intron
chr1	43471400	43472599	0.0371763	0.897587	intron
chr1	43473800	43475799	-0.238141	0.249534	intron
chr1	43481600	43484199	-0.130674	0.514715	intron
chr1	43501600	43502799	-0.18638	0.584384	intron
chr1	43504200	43505399	0.0337048	0.920957	intron
chr1	43510600	43512599	0.128992	0.610336	intron
chr1	43530000	43532799	0.195814	0.383222	exon
chr1	43533600	43538199	-0.206642	0.095881	exon
chr1	43541000	43542199	-0.318711	0.35749	intron
chr1	43544000	43545799	0.080016	0.807188	intron
chr1	43548200	43548999	0.258145	0.570079	intron
chr1	43550600	43551399	-0.174667	0.658038	intron
chr1	43553600	43556799	-0.0529805	0.82828	exon
chr1	43566600	43569799	-0.191421	0.333579	exon
chr1	43583400	43584399	-0.476966	0.126773	intergenic
chr1	43598600	43599999	0.00262031	0.994845	intergenic
chr1	43607400	43608199	0.867744	0.0393534	intergenic
chr1	43615600	43617599	0.0307732	0.876927	intergenic
chr1	43694600	43695599	0.0231023	0.94639	intergenic
chr1	43698400	43699199	0.477421	0.124191	intergenic
chr1	43730400	43730999	0.0232042	0.952958	exon
chr1	43732600	43732999	-0.542577	0.216601	intron
chr1	43754400	43755399	-0.378536	0.213021	intron
chr1	43761600	43763799	-0.230756	0.329233	intron
chr1	43764200	43766999	-0.606794	0.00191093	exon
chr1	43767400	43768999	0.113186	0.681305	intron
chr1	43769400	43771199	-0.453596	0.0671234	intron
chr1	43775600	43776399	-0.468378	0.160942	intron
chr1	43780800	43787399	-0.0320123	0.81616	intron
chr1	43790600	43792199	-0.371165	0.141163	exon
chr1	43792400	43794799	0.24402	0.230379	intron
chr1	43797200	43799999	-0.225947	0.085449	exon
chr1	43811200	43813799	-0.679707	0.00405349	intron
chr1	43816800	43829599	-0.060211	0.40953	exon
chr1	43870800	43872199	-0.573362	0.000243192	intergenic
chr1	43898200	43899999	-0.179204	0.397186	intergenic
chr1	43933000	43935599	-0.0044265	0.964809	exon
chr1	43967800	43968599	-0.716162	0.0946432	intron
chr1	44041800	44043399	-0.391233	0.103406	intergenic
chr1	44101600	44103599	0.182556	0.340805	exon
chr1	44117600	44121599	0.00121131	0.988221	exon
chr1	44122000	44122799	-0.526476	0.159725	intron
chr1	44123800	44125199	-0.256591	0.319818	intron
chr1	44147000	44148999	-0.023317	0.779546	exon
chr1	44161600	44162599	-0.126667	0.670736	exon
chr1	44545200	44546399	0.149987	0.667327	intergenic
chr1	44550000	44554199	-0.0333802	0.704221	exon
chr1	44566400	44568999	-0.252005	0.259769	intron
chr1	44583800	44589199	0.292819	0.0258744	intron
chr1	44589800	44591999	0.246604	0.298614	intron
chr1	44624000	44624999	0.0693562	0.82982	intron
chr1	44626000	44627199	0.035934	0.897778	intron
chr1	44627600	44629199	0.274887	0.166583	intron
chr1	44659200	44660399	0.0632873	0.844048	intron
chr1	44663400	44666399	-0.0579342	0.664144	intron
chr1	44667000	44668399	-0.797016	0.037049	intron
chr1	44700200	44700999	0.35374	0.305118	intron
chr1	44711400	44712799	0.358555	0.193937	intron
chr1	44719800	44722399	0.233491	0.190699	intron
chr1	44733400	44733999	-0.0439758	0.909804	intron
chr1	45355800	45357399	-0.253266	0.309193	intergenic
chr1	45502000	45503399	0.151845	0.558912	exon
chr1	45723400	45723999	0.497269	0.271838	intergenic
chr1	45755400	45756199	-0.535406	0.214675	intergenic
chr1	45779200	45781999	-0.0375664	0.844833	intergenic
chr1	45794200	45797599	0.145132	0.157459	exon
chr1	45800000	45801799	-0.0288032	0.916271	exon
chr1	45804600	45805199	-0.117672	0.735926	intron
chr1	45809800	45811199	-0.774703	0.0155254	intron
chr1	45812000	45814199	-0.71042	0.000434878	exon
chr1	45814600	45815999	-0.19158	0.498361	exon
chr1	45821800	45822999	0.458213	0.208293	exon
chr1	45865400	45866199	0.124496	0.768084	intergenic
chr1	45880800	45882399	-0.0118042	0.964292	intergenic
chr1	45916000	45916799	-0.154012	0.611756	exon
chr1	45924200	45927199	-0.0828066	0.643627	exon
chr1	46066200	46068199	0.0440619	0.811582	exon
chr1	46201000	46202399	0.050838	0.772021	exon
chr1	46418800	46419599	0.199919	0.474513	intergenic
chr1	46425200	46426199	0.390553	0.153404	exon
chr1	46819200	46820199	0.371906	0.449014	exon
chr1	46841600	46842399	-0.225185	0.56817	intron
chr1	46843400	46844599	0.288799	0.30872	intron
chr1	46847600	46848599	0.44406	0.198528	intron
chr1	46849800	46855199	-0.0133283	0.872316	exon
chr1	46885400	46887399	-0.543119	0.0426877	intron
chr1	46905800	46908199	-0.300537	0.162214	intergenic
chr1	46912400	46913199	0.693012	0.0927552	intergenic
chr1	46964000	46967599	-0.274453	0.101322	intergenic
chr1	46969400	46971199	-0.42289	0.0572474	intergenic
chr1	46981800	46985599	0.620737	0.000214018	intergenic
chr1	47036600	47038399	0.148016	0.392274	intergenic
chr1	47044200	47045999	-0.155535	0.545461	intergenic
chr1	47047600	47048199	0.347901	0.480162	intergenic
chr1	47050200	47052199	0.21806	0.0519067	intergenic
chr1	47076400	47077599	0.466367	0.058895	intergenic
chr1	47089800	47091399	0.111638	0.682112	intergenic
chr1	47093200	47093999	-0.578683	0.0914292	intergenic
chr1	47183000	47183999	-0.782113	0.0825497	intergenic
chr1	47216000	47217999	0.444038	0.0626999	intergenic
chr1	47277800	47278999	0.667171	0.0370844	intergenic
chr1	48893400	48893999	0.259104	0.520696	intergenic
chr1	49698600	49699799	-0.886831	0.00479143	intergenic
chr1	49794800	49795399	1.23123	0.0047801	intergenic
chr1	50684800	50686399	0.184088	0.467033	intergenic
chr1	50686800	50687199	1.19194	0.0280367	intergenic
chr1	50764600	50767199	0.177575	0.385592	intergenic
chr1	50769800	50771599	0.102142	0.615773	intergenic
chr1	50821600	50821999	0.236017	0.602093	intergenic
chr1	50822400	50824399	0.417554	0.0382774	intergenic
chr1	50831600	50832199	-0.70851	0.0448356	intergenic
chr1	50832600	50833799	0.273616	0.475269	intergenic
chr1	50865000	50866199	0.0169477	0.949534	intergenic
chr1	50896400	50899199	-0.0475119	0.785934	intergenic
chr1	50899800	50900799	0.127884	0.614878	intergenic
chr1	50916600	50917599	0.336981	0.430573	intron
chr1	50922200	50930999	0.0539868	0.49136	exon
chr1	50935200	50936199	-0.608663	0.103589	intron
chr1	50939000	50941399	-0.457524	0.0583914	intron
chr1	50948400	50949199	0.0259252	0.946391	intron
chr1	50960200	50965999	0.149862	0.348234	intron
chr1	50970000	50971399	-0.450621	0.107789	intron
chr1	50974800	50976199	-0.0993554	0.730249	intron
chr1	50979400	50982199	0.19739	0.251969	exon
chr1	50990000	50991199	0.130688	0.67577	intron
chr1	50992800	50995999	0.0884971	0.503383	intron
chr1	51002000	51003199	0.121929	0.714458	intron
chr1	51032800	51035199	0.116062	0.650555	intron
chr1	51036800	51037399	1.78283	0.00111352	intron
chr1	51038000	51039999	-0.0140106	0.949178	intron
chr1	51043800	51047599	0.144873	0.242764	intron
chr1	51056400	51059599	0.209551	0.294907	intron
chr1	51067200	51070199	-0.0905149	0.522685	intron
chr1	51075000	51076799	-0.156854	0.545176	intron
chr1	51090000	51092399	-0.399398	0.0735248	intron
chr1	51094400	51098599	0.0590243	0.704403	intron
chr1	51104400	51105599	0.128137	0.736028	intron
chr1	51116200	51116799	-0.969217	0.0495627	intron
chr1	51117200	51119999	-0.25355	0.232562	intron
chr1	51122000	51127999	0.0997738	0.428932	intron
chr1	51129200	51130799	-0.113309	0.736191	intron
chr1	51139400	51140199	0.292363	0.502718	intron
chr1	51142000	51143399	0.379112	0.252965	intron
chr1	51145600	51146599	-0.104027	0.726305	intron
chr1	51147200	51152199	0.165724	0.186379	exon
chr1	51154800	51155799	0.451479	0.277993	intron
chr1	51189200	51192999	0.210637	0.219501	intergenic
chr1	51193400	51194799	0.231066	0.478433	intergenic
chr1	51199000	51201599	0.182802	0.145836	intergenic
chr1	51215400	51217799	0.475793	0.0154873	intergenic
chr1	51242800	51243999	0.405614	0.175489	intron
chr1	51249400	51250599	-0.279156	0.30094	intron
chr1	51265400	51266599	-0.665647	0.041423	intron
chr1	51288600	51289999	0.263513	0.438903	exon
chr1	51323200	51324599	0.117901	0.660009	intron
chr1	51326200	51328799	-0.0986635	0.626204	exon
chr1	51331400	51336199	0.115964	0.179466	exon
chr1	51349200	51350599	0.0819711	0.804743	intergenic
chr1	51363200	51367199	0.200527	0.364751	intergenic
chr1	51384000	51384399	0.121716	0.816996	intergenic
chr1	51401600	51402399	0.115104	0.732852	intergenic
chr1	51445600	51446399	0.309228	0.467336	intergenic
chr1	51448800	51449399	0.549502	0.164153	intergenic
chr1	51458000	51458599	0.143831	0.532144	intergenic
chr1	51477000	51480799	0.032048	0.760326	exon
chr1	51508800	51510199	-0.0821242	0.76731	exon
chr1	51514000	51515599	-0.568678	0.113107	intron
chr1	51529800	51530799	-0.471399	0.223528	intron
chr1	51596000	51597599	-0.0384922	0.861273	exon
chr1	51607200	51608399	0.554088	0.0690846	intergenic
chr1	51615000	51615999	-0.607373	0.135262	intergenic
chr1	51616400	51618999	-0.413282	0.0104704	intergenic
chr1	51627400	51629799	0.347327	0.0837518	intergenic
chr1	51635800	51637799	0.181764	0.38216	intergenic
chr1	51644200	51644799	0.212418	0.613182	intergenic
chr1	51646400	51649399	-0.1173	0.467888	intergenic
chr1	51650000	51650999	-0.084349	0.758004	intergenic
chr1	51668600	51671799	-0.727652	0.000431987	intergenic
chr1	51685400	51691799	0.0382606	0.646768	intergenic
chr1	51695400	51698399	0.145234	0.375351	intergenic
chr1	51719600	51720599	0.0174708	0.958587	intergenic
chr1	51723400	51724199	0.239529	0.48446	intergenic
chr1	51745800	51749599	-0.0198588	0.87604	intergenic
chr1	51754000	51756399	-0.518864	0.0828709	exon
chr1	51757600	51772199	0.0241145	0.807454	exon
chr1	51775800	51777799	-0.0861375	0.624232	exon
chr1	51779200	51780799	-0.274437	0.160726	exon
chr1	51795400	51796999	-0.0624396	0.777027	exon
chr1	51799200	51801199	0.185999	0.453702	exon
chr1	51801800	51810999	-0.124588	0.194169	exon
chr1	51811400	51812599	0.0288623	0.924086	exon
chr1	51816800	51818599	-0.545966	0.0365383	intron
chr1	51819000	51824199	-0.220012	0.0446313	exon
chr1	51828600	51829999	-0.384646	0.122811	intron
chr1	51830400	51831999	0.0721821	0.671066	intron
chr1	51834000	51840399	-0.171569	0.137688	exon
chr1	51845400	51846999	0.22694	0.471487	intron
chr1	51848200	51850399	0.261136	0.247747	exon
chr1	51851400	51854199	0.266969	0.269069	intron
chr1	51875400	51876599	0.265901	0.407963	intron
chr1	51878800	51880599	-0.441588	0.0720364	exon
chr1	51885400	51885999	0.345878	0.396482	intron
chr1	51886400	51889599	-0.0475209	0.778862	intron
chr1	51891000	51894399	0.190305	0.358985	intron
chr1	51896000	51897199	-0.108886	0.664102	exon
chr1	51897600	51900199	0.0373713	0.833013	intron
chr1	51902200	51911799	-0.0865724	0.421182	exon
chr1	51913000	51917999	-0.138607	0.117267	exon
chr1	51929400	51935599	0.176648	0.0520996	intergenic
chr1	51944600	51945199	0.569586	0.143898	intergenic
chr1	51970200	51970999	0.0915	0.776724	intergenic
chr1	52111200	52114599	0.0201877	0.882962	exon
chr1	52118400	52121399	0.0438459	0.663669	exon
chr1	52146400	52146999	-0.651262	0.0407944	intron
chr1	52148800	52151199	-0.252536	0.257381	exon
chr1	52155600	52160599	-0.00207761	0.987923	exon
chr1	52162400	52172399	-0.268906	0.0172518	exon
chr1	52196800	52198999	-0.418432	0.014694	exon
chr1	52230200	52234199	0.159936	0.0377981	exon
chr1	52293800	52295199	0.307416	0.440679	intergenic
chr1	52305400	52306599	0.116313	0.725266	intergenic
chr1	52330400	52333399	0.580416	0.000152874	intergenic
chr1	52338400	52339199	-0.257562	0.522328	intergenic
chr1	52354000	52354999	0.242688	0.390077	intergenic
chr1	52361600	52365399	0.153371	0.351416	intergenic
chr1	52366000	52366999	-0.0879094	0.713905	intergenic
chr1	52387000	52390799	0.131101	0.431366	intergenic
chr1	52434600	52436399	-0.156025	0.357101	intergenic
chr1	52454400	52455199	0.446571	0.147175	intergenic
chr1	52463200	52467399	0.0515498	0.804662	exon
chr1	52489200	52490399	0.351292	0.259338	exon
chr1	52495400	52504799	0.0454233	0.56902	exon
chr1	52523000	52525199	0.396786	0.284038	intergenic
chr1	52597000	52598799	0.362738	0.103521	intergenic
chr1	52630400	52632399	-0.113377	0.451143	exon
chr1	52646200	52650199	-0.178189	0.235444	exon
chr1	52651400	52653799	0.0953088	0.671651	exon
chr1	52658000	52659599	-0.372814	0.183528	exon
chr1	52668600	52670399	0.241343	0.210039	exon
chr1	52671800	52674399	-0.215022	0.199951	intron
chr1	52674800	52677799	0.0272947	0.88644	exon
chr1	52680400	52682599	-0.159348	0.497696	intron
chr1	52683000	52686199	-0.468185	0.00640855	intron
chr1	52686800	52688199	-0.313416	0.301286	intron
chr1	52689400	52692199	-0.171038	0.291621	intron
chr1	52692600	52695199	-0.469051	0.0482992	intron
chr1	52701400	52704399	-0.344756	0.0833055	exon
chr1	52711600	52715599	-0.202349	0.122901	intron
chr1	52716600	52720799	0.149354	0.260004	intron
chr1	52722200	52724599	-0.360196	0.0727263	intron
chr1	52725800	52728399	0.137057	0.141887	exon
chr1	52749200	52751199	-0.143209	0.680012	intergenic
chr1	52752800	52753399	0.28416	0.509797	intergenic
chr1	52758200	52758999	-0.131687	0.677429	intergenic
chr1	52764000	52765199	-0.363564	0.232944	intergenic
chr1	52787200	52788199	-0.939734	0.0582574	exon
chr1	52789200	52790399	-0.13774	0.658796	exon
chr1	52792200	52792999	0.29113	0.413629	intron
chr1	52794400	52794999	-0.191882	0.670555	exon
chr1	52795400	52796199	-0.527215	0.10692	intron
chr1	52797400	52803199	0.2175	0.00527782	exon
chr1	52805400	52806999	0.241658	0.316294	intron
chr1	52815200	52818799	-0.0724563	0.371537	exon
chr1	52820400	52821799	0.216469	0.429182	intergenic
chr1	52844000	52848199	0.0205506	0.828227	exon
chr1	52863200	52864199	-0.616738	0.128589	intron
chr1	52864600	52865399	-0.21587	0.582959	exon
chr1	52872600	52873999	-0.623369	0.0165833	intron
chr1	52875800	52878599	-0.630992	0.00933628	intron
chr1	52901200	52904399	-0.0499557	0.738519	exon
chr1	52947800	52957999	-0.0225183	0.760806	exon
chr1	52970600	52973799	0.364041	0.0141685	exon
chr1	52985800	52987999	0.16445	0.359124	intron
chr1	53017200	53018199	-0.0586027	0.875236	intron
chr1	53018800	53019799	0.0829644	0.78614	intron
chr1	53061400	53063399	0.264109	0.335985	exon
chr1	53194400	53195599	0.0419711	0.857369	exon
chr1	53224600	53225399	0.632227	0.139721	intron
chr1	53296200	53298199	-0.141711	0.215836	exon
chr1	53312600	53314399	-0.17935	0.162588	exon
chr1	53351200	53353199	-0.168661	0.228485	exon
chr1	53546200	53547799	0.117084	0.493142	exon
chr1	53581400	53582199	-0.380539	0.290088	intron
chr1	53705800	53707799	0.315204	0.0598199	exon
chr1	53733600	53734399	-0.12468	0.663131	intergenic
chr1	53740000	53742399	-0.138309	0.558846	intergenic
chr1	53748600	53748799	-0.0862489	0.853742	intergenic
chr1	53784200	53785599	-0.179399	0.251863	exon
chr1	53817800	53818799	0.0610879	0.882873	intron
chr1	53820200	53820799	-0.580642	0.128691	intron
chr1	53821600	53822399	0.329329	0.401812	intron
chr1	53823400	53825799	0.0335016	0.833661	intron
chr1	53838200	53839199	-0.051457	0.856859	exon
chr1	53846000	53847199	0.555552	0.110897	intron
chr1	53850000	53852399	0.175187	0.477063	exon
chr1	53910000	53913999	-0.157904	0.332867	exon
chr1	53922400	53927999	-0.344465	0.0054762	exon
chr1	53939400	53941399	0.172787	0.301903	intron
chr1	53944400	53946399	-0.231051	0.334901	intron
chr1	53970200	53971399	-0.0353025	0.938949	intron
chr1	53976600	53982399	0.0999336	0.502798	intron
chr1	53983200	53988199	-0.0375296	0.78502	intron
chr1	53988800	53991199	-0.177638	0.513377	intron
chr1	53997000	54007599	-0.142237	0.207345	intron
chr1	54009200	54018199	-0.118995	0.300284	intron
chr1	54039800	54041799	-0.126198	0.403807	exon
chr1	54042800	54043799	0.00244967	0.995371	intron
chr1	54058200	54061199	0.194171	0.275954	intron
chr1	54063800	54067999	0.380805	0.03484	intron
chr1	54068400	54070399	-0.172357	0.385481	intron
chr1	54073800	54078199	-0.306135	0.0281606	intron
chr1	54078600	54080599	-0.252566	0.341673	intron
chr1	54090400	54096199	-0.244275	0.0207262	intron
chr1	54104000	54108399	-0.0502122	0.761399	intron
chr1	54112600	54114199	-0.149997	0.540048	intron
chr1	54115000	54125399	-0.013463	0.889956	intron
chr1	54125800	54135799	-0.070902	0.511938	intron
chr1	54143600	54148999	-0.115881	0.445552	intron
chr1	54176000	54177599	-0.317676	0.182047	intron
chr1	54185600	54196399	-0.0161391	0.835341	exon
chr1	54250000	54251199	0.0945566	0.648702	exon
chr1	54414800	54415599	1.11309	0.0029874	intron
chr1	54435800	54437199	-0.568192	0.118118	intron
chr1	54438200	54439799	-0.0113042	0.92009	exon
chr1	54447800	54449399	-0.314854	0.104235	intergenic
chr1	54467200	54469199	-0.302681	0.261627	intergenic
chr1	54556200	54558799	0.0973087	0.369818	exon
chr1	54578000	54578399	0.174257	0.740193	intergenic
chr1	54578800	54578999	0.215419	0.679401	intergenic
chr1	54584400	54586799	0.475253	0.0154003	intergenic
chr1	54639200	54641199	0.179363	0.580498	intergenic
chr1	54660800	54661799	-0.443266	0.129667	exon
chr1	54664400	54666199	-0.349626	0.30689	intron
chr1	54690400	54691399	0.338698	0.272263	exon
chr1	54706600	54708599	0.414429	0.113815	intron
chr1	54712400	54714599	0.380381	0.0170862	intron
chr1	54717000	54718599	0.880621	0.0281512	intron
chr1	54737400	54737799	-0.0242917	0.963609	exon
chr1	54765400	54766999	-0.00469213	0.985499	exon
chr1	54788000	54789999	0.222713	0.460644	intron
chr1	54860000	54861799	0.0280432	0.914158	intron
chr1	54862200	54862999	-0.342171	0.278245	intron
chr1	54864000	54869199	0.0237204	0.855803	intron
chr1	54870000	54871199	0.241074	0.544338	intron
chr1	54882200	54883399	-0.132612	0.505944	intron
chr1	54896200	54900199	0.369223	0.00720632	intron
chr1	54900600	54901799	-0.506686	0.126026	intron
chr1	54905800	54907999	-0.471162	0.0427622	intron
chr1	54911800	54913799	-0.0573428	0.777791	intron
chr1	54921600	54927199	0.0566717	0.605411	exon
chr1	54979400	54979999	-0.235402	0.550029	intergenic
chr1	54980600	54984599	-0.0882372	0.651643	intergenic
chr1	54990400	54992399	-0.587914	0.0243273	exon
chr1	55025200	55030399	-0.0682081	0.43846	exon
chr1	55050800	55057399	-0.0630932	0.45675	exon
chr1	55058000	55061199	-0.199747	0.328225	exon
chr1	55065400	55066999	-0.517967	0.137321	exon
chr1	55072800	55073799	0.197363	0.519486	intergenic
chr1	55085600	55090399	-0.125387	0.177825	exon
chr1	55129400	55132799	0.112055	0.285567	exon
chr1	55157400	55163399	0.180725	0.12259	intergenic
chr1	55163800	55164599	0.322679	0.45667	intergenic
chr1	55171800	55172799	-0.127799	0.507403	exon
chr1	55173400	55174999	-0.058893	0.865385	intron
chr1	55192000	55195999	0.0155665	0.90963	exon
chr1	55200600	55203399	0.172478	0.24148	exon
chr1	55203800	55209599	-0.0384676	0.749166	exon
chr1	55210200	55212999	0.145705	0.492151	exon
chr1	55219000	55228599	0.0699309	0.506521	exon
chr1	55236800	55242799	-0.180118	0.0252959	exon
chr1	55399800	55400399	0.223956	0.432242	intergenic
chr1	55404200	55408799	0.0130195	0.892166	exon
chr1	55411600	55412999	0.245026	0.470804	intron
chr1	55416400	55419799	-0.0597304	0.783549	intron
chr1	55426000	55428799	0.059671	0.788659	intron
chr1	55430200	55430999	-0.809201	0.0254445	intron
chr1	55434800	55436199	0.82867	0.0220238	intron
chr1	55436600	55443799	0.262531	0.0393337	exon
chr1	55444800	55447199	0.0557401	0.761876	exon
chr1	55447600	55451399	0.507829	0.00583616	intron
chr1	55451800	55452599	0.553334	0.145133	intron
chr1	55453000	55457599	0.533918	7.94639e-05	intron
chr1	55462400	55464199	0.4813	0.0842715	intron
chr1	55472200	55473399	0.933327	7.93277e-05	intron
chr1	55475000	55475599	0.332467	0.366504	intron
chr1	55485800	55486999	0.275765	0.424634	intron
chr1	55488600	55490199	0.459243	0.0373694	intron
chr1	55500800	55501799	0.53201	0.011935	intron
chr1	55505000	55506199	0.200372	0.465175	intron
chr1	55511200	55513399	-0.078451	0.751496	intron
chr1	55516400	55519199	0.191121	0.291691	intron
chr1	55525000	55525999	-0.0151775	0.965588	intron
chr1	55528400	55531799	0.0629756	0.685425	intron
chr1	55557800	55558799	-0.847948	0.0191532	intron
chr1	55572000	55572999	-0.302839	0.497122	intron
chr1	55575600	55577399	0.0203539	0.927521	intron
chr1	55586000	55587399	0.360676	0.252336	intron
chr1	55590000	55590999	-0.286602	0.331908	intron
chr1	55614400	55614999	-1.35634	0.00736386	intron
chr1	55617200	55621199	-0.284197	0.0398828	intron
chr1	55632200	55633999	-0.31975	0.243521	intron
chr1	55652800	55654199	0.111975	0.703399	intron
chr1	55659000	55660599	0.296733	0.258089	intron
chr1	55663600	55667599	0.167423	0.183901	intron
chr1	55668200	55669799	0.0683959	0.837786	intron
chr1	55688600	55689399	0.0992171	0.806389	intron
chr1	55700800	55702599	0.180162	0.51983	exon
chr1	55704400	55706799	-0.000516832	0.998252	intron
chr1	55710400	55711399	-0.557619	0.114372	intron
chr1	55716800	55718599	-2.02168	7.02872e-11	intron
chr1	55724200	55726199	-0.90441	0.000306119	intron
chr1	55729200	55730399	-0.926703	0.00786053	intron
chr1	55730800	55739599	-0.66422	2.16938e-07	exon
chr1	55741200	55746999	-0.569502	0.00018776	intron
chr1	55747400	55751799	-0.438783	0.0609817	exon
chr1	55754800	55755999	-0.937251	0.00152682	intergenic
chr1	55792200	55793199	0.685026	0.0182613	intergenic
chr1	55838000	55838999	-0.0449273	0.87635	intergenic
chr1	55848200	55849199	-0.404403	0.205575	intergenic
chr1	55866400	55868399	-0.594041	0.0895914	intergenic
chr1	56089000	56089999	-0.108761	0.728036	intergenic
chr1	56970800	56973999	-0.199373	0.223366	exon
chr1	56977200	56978399	0.0354952	0.917093	exon
chr1	57081800	57084799	0.12468	0.556407	intergenic
chr1	57205000	57205999	-0.0186486	0.953066	intron
chr1	57213400	57215199	0.381273	0.110043	exon
chr1	57217000	57220599	-0.0694958	0.535182	intergenic
chr1	57223800	57225399	-0.329493	0.0817952	intergenic
chr1	57242000	57244399	0.282263	0.0549269	intergenic
chr1	57266400	57268799	0.181177	0.477968	intergenic
chr1	57269200	57270599	0.166025	0.56986	intergenic
chr1	57377200	57380399	-0.0150309	0.88116	exon
chr1	57385600	57389399	0.0372248	0.75838	exon
chr1	57393000	57393399	0.263315	0.574114	exon
chr1	57399800	57401199	0.237459	0.389514	intron
chr1	57404400	57407799	-0.0224241	0.824902	exon
chr1	57428200	57430599	0.107547	0.482114	intergenic
chr1	57436200	57437799	-0.254902	0.317345	intergenic
chr1	57512200	57512799	0.224563	0.614141	intergenic
chr1	57536600	57537799	-0.330176	0.368032	intergenic
chr1	57581400	57582599	-0.267035	0.49224	intergenic
chr1	57593800	57595999	-0.54358	0.0744138	intergenic
chr1	57600000	57600799	0.143049	0.736015	intergenic
chr1	57613000	57615399	-0.227442	0.258285	intergenic
chr1	57642200	57643999	-0.11205	0.735214	intergenic
chr1	57764600	57765999	-0.738474	0.0114451	intergenic
chr1	57773600	57777399	0.0527481	0.537178	exon
chr1	57779000	57788599	-0.038913	0.658232	intron
chr1	57789800	57791199	-0.104523	0.595065	intron
chr1	57797200	57798399	-0.392532	0.250382	intron
chr1	57799400	57800199	0.265678	0.456494	exon
chr1	57800600	57802199	0.558512	0.0454735	intron
chr1	57806400	57809199	0.0745841	0.707085	intron
chr1	57814800	57817999	0.248518	0.215043	intron
chr1	57818600	57821999	0.250823	0.208901	intron
chr1	57823200	57823599	0.421485	0.394737	intron
chr1	57832000	57833799	0.409601	0.0170941	exon
chr1	57836800	57837799	0.141179	0.695387	intron
chr1	57843800	57844799	0.335675	0.3036	intron
chr1	57846200	57850399	0.153688	0.219854	intron
chr1	57850800	57852799	-0.00858991	0.971395	intron
chr1	57861400	57862599	-0.00742842	0.977291	intron
chr1	57868200	57876799	0.0470735	0.68148	intron
chr1	57877400	57877799	0.636961	0.212251	intron
chr1	57878400	57879599	0.0953787	0.775669	exon
chr1	57882000	57885399	0.071744	0.654579	exon
chr1	57890400	57890999	-0.985561	0.058884	intron
chr1	57933200	57934999	0.822298	0.00669627	intron
chr1	57941200	57942599	0.0724771	0.79355	intron
chr1	57948600	57949999	0.441322	0.327647	intergenic
chr1	57952400	57953599	0.35602	0.207637	intergenic
chr1	57968400	57970799	-0.245539	0.08674	exon
chr1	57995600	57996599	-0.0684427	0.863232	exon
chr1	58029000	58033599	-0.0617766	0.627163	exon
chr1	58046600	58047799	0.26544	0.250271	exon
chr1	58056000	58057799	-0.139693	0.633692	exon
chr1	58069800	58070599	0.228983	0.567862	exon
chr1	58089600	58091199	0.447761	0.0951573	intron
chr1	58112400	58113599	-0.595443	0.096407	exon
chr1	58143000	58145399	0.249626	0.328606	intron
chr1	58209800	58212799	0.165145	0.399912	exon
chr1	58213800	58215599	0.463195	0.0266775	exon
chr1	58215800	58216999	0.923806	0.0116549	intron
chr1	58332200	58333999	-0.0718906	0.79779	exon
chr1	58358800	58359799	0.39758	0.191926	exon
chr1	58391000	58394199	0.026829	0.756089	exon
chr1	58421000	58425399	0.0574711	0.524669	exon
chr1	58428000	58429999	-0.152605	0.559118	intergenic
chr1	58443600	58447799	-0.0900348	0.36266	exon
chr1	58464600	58465599	-0.273365	0.494044	intron
chr1	58482600	58483999	-0.30871	0.345187	exon
chr1	58503200	58505799	-0.000876832	0.994562	exon
chr1	58538000	58539399	-0.107432	0.669754	intron
chr1	58540400	58541799	0.0467177	0.881351	intron
chr1	58545600	58546199	0.408552	0.403696	exon
chr1	58568800	58570599	0.166341	0.585221	intron
chr1	58582800	58584599	-0.625704	0.0738767	intron
chr1	58585200	58588199	-0.00567455	0.958089	exon
chr1	58615000	58624599	0.0699599	0.524359	intergenic
chr1	58651000	58654999	0.0842082	0.387677	exon
chr1	58662600	58663999	-0.420697	0.173209	intron
chr1	58697400	58698199	-0.0962895	0.72661	intergenic
chr1	58710600	58717199	-0.0735677	0.415669	exon
chr1	58719200	58724599	-0.121965	0.449372	exon
chr1	58725600	58728999	-0.304692	0.109327	exon
chr1	58733600	58735199	-0.319267	0.251251	intron
chr1	58736800	58737399	-0.0242589	0.955031	intron
chr1	58739200	58746199	-0.161175	0.239673	exon
chr1	58773400	58774799	0.101433	0.701513	intergenic
chr1	58795000	58796199	-0.0585308	0.800207	exon
chr1	58801800	58803799	-0.175856	0.302993	exon
chr1	58856200	58857399	-0.203437	0.58914	intergenic
chr1	58908400	58912599	-0.350814	0.00675751	exon
chr1	58920200	58922199	0.55774	0.00205222	exon
chr1	58936800	58938199	0.0245684	0.932655	intron
chr1	58950800	58953399	0.00287107	0.990696	intron
chr1	58957800	58959799	0.142105	0.39945	intron
chr1	58960800	58961799	-1.13027	0.000678369	intron
chr1	58962400	58964799	0.13259	0.538864	intron
chr1	58968600	58970799	-0.336473	0.123934	intron
chr1	58972800	58974799	-0.0491757	0.636005	exon
chr1	58984400	58985599	-0.272061	0.363953	exon
chr1	58990000	58990599	0.177844	0.633359	intron
chr1	59119000	59121799	0.0445528	0.650073	exon
chr1	59161600	59164799	-0.138107	0.439836	exon
chr1	59214600	59216799	-0.00030523	0.998805	exon
chr1	59235800	59238799	0.000632737	0.995978	exon
chr1	59312000	59312999	0.496054	0.279721	intron
chr1	59314200	59315799	-0.442232	0.0419508	intron
chr1	59316200	59316999	0.0118863	0.974236	intron
chr1	59325600	59334399	-0.166033	0.0971882	exon
chr1	59334400	59335599	-0.467973	0.176422	intron
chr1	59340600	59341599	-0.445432	0.114855	intron
chr1	59386600	59388199	-0.218768	0.415468	intergenic
chr1	59393800	59395999	-0.0463165	0.814049	intergenic
chr1	59422400	59423799	-0.354319	0.129126	intergenic
chr1	59426800	59427799	0.173181	0.633792	intergenic
chr1	59447600	59452199	-0.463707	0.00119479	intergenic
chr1	59458600	59459799	-0.316263	0.261811	intergenic
chr1	59463400	59467599	-0.293622	0.0180601	intergenic
chr1	59481200	59485799	-0.137152	0.118751	exon
chr1	59487200	59488599	-0.0337031	0.858544	intergenic
chr1	59489000	59489999	0.357317	0.318998	intergenic
chr1	59510000	59511599	0.168098	0.594954	intergenic
chr1	59515000	59517599	-0.0135043	0.923414	exon
chr1	59518000	59519799	-0.0015176	0.994489	intron
chr1	59523400	59525199	0.158751	0.360488	exon
chr1	59533800	59537199	0.192195	0.275314	intron
chr1	59553400	59554199	-0.276384	0.488362	intron
chr1	59564200	59567999	-0.277966	0.0682958	exon
chr1	59573600	59575799	-0.325461	0.0351151	intron
chr1	59590800	59594199	-0.0825627	0.619271	intron
chr1	59623000	59623999	0.159512	0.594675	intron
chr1	59633000	59634399	-0.246431	0.359804	exon
chr1	59669800	59671599	-0.0476994	0.615928	exon
chr1	59684600	59686399	-0.269648	0.189965	exon
chr1	59762000	59765599	0.139971	0.0648466	exon
chr1	59766400	59767399	-0.310609	0.291357	intron
chr1	59788200	59789399	0.528622	0.0326104	intron
chr1	59789800	59790199	0.805515	0.137749	intron
chr1	59795400	59795599	0.252133	0.670245	intron
chr1	59803800	59804799	0.159682	0.692709	exon
chr1	59826400	59827399	-0.382652	0.297568	intron
chr1	59833600	59834399	0.594467	0.0700642	intron
chr1	59847600	59848999	-0.056144	0.831123	intron
chr1	59849200	59850399	-0.491912	0.208666	intron
chr1	59877800	59878599	0.484273	0.22006	exon
chr1	59882600	59883999	-0.0298326	0.924941	intergenic
chr1	59885600	59888599	-0.274713	0.0822955	intergenic
chr1	59895000	59896399	-0.444467	0.0886393	intergenic
chr1	59896800	59900399	-0.125685	0.42309	intergenic
chr1	59911600	59916399	-0.0960135	0.235755	exon
chr1	59925800	59927599	-0.00279059	0.987873	intron
chr1	59931800	59933399	-0.0360456	0.907535	exon
chr1	59940000	59942599	0.00424975	0.984981	intron
chr1	59943000	59944399	0.0790874	0.834062	intron
chr1	59964600	59966999	0.162796	0.514436	intron
chr1	59968600	59971399	-0.170963	0.495575	exon
chr1	59986000	59989199	-0.0773491	0.714976	exon
chr1	59991600	59992999	0.180214	0.613232	intron
chr1	60007000	60008999	-0.0903908	0.688643	exon
chr1	60009400	60011199	0.0232382	0.919839	exon
chr1	60015600	60017199	-1.48483	7.01111e-07	exon
chr1	60042200	60043599	-0.194979	0.250739	exon
chr1	60096600	60099399	0.0310628	0.770187	exon
chr1	60117800	60118399	-1.41839	0.00740488	intron
chr1	60179200	60181999	0.0278344	0.815318	exon
chr1	60263000	60263999	-0.066966	0.812953	intron
chr1	60342200	60344399	-0.24853	0.00321854	exon
chr1	60361200	60363399	0.013015	0.962291	exon
chr1	60381600	60382599	-0.460429	0.152446	exon
chr1	60396200	60396999	0.250788	0.535074	intergenic
chr1	60408000	60411999	0.0438616	0.610212	exon
chr1	60471400	60472999	-0.0696247	0.820668	intron
chr1	60487000	60491799	0.0570568	0.587354	exon
chr1	60492400	60492999	-0.195453	0.627974	intron
chr1	60493400	60495799	0.0911422	0.60121	exon
chr1	60508200	60509199	0.456932	0.310859	intron
chr1	60564400	60567799	0.152381	0.0802024	exon
chr1	60588600	60589799	0.632144	0.0054653	intergenic
chr1	60625600	60627999	-0.326633	0.0797974	intergenic
chr1	60644400	60646599	-0.058744	0.844447	intergenic
chr1	60648000	60650999	0.0504713	0.779482	intergenic
chr1	60667800	60669399	0.720301	0.00102056	intergenic
chr1	60714600	60716199	-0.853552	0.00549102	intergenic
chr1	60731800	60733999	0.421245	0.0227891	intron
chr1	60776000	60778399	0.841803	0.00242856	intergenic
chr1	60793600	60794199	-0.368445	0.234582	intergenic
chr1	60794600	60796199	-0.0261568	0.940918	intergenic
chr1	60845200	60848199	0.148867	0.323133	intergenic
chr1	60859200	60864199	0.0564443	0.619937	intergenic
chr1	60864800	60865999	-0.025207	0.932714	intergenic
chr1	60897600	60899799	-0.996853	0.00118561	intron
chr1	60919800	60922199	-0.223986	0.21188	intergenic
chr1	60935600	60937599	0.031093	0.889153	intergenic
chr1	60938400	60941999	0.442105	0.0497093	intergenic
chr1	60953000	60953599	0.0584678	0.888304	intergenic
chr1	60959800	60961399	0.0152831	0.962195	intergenic
chr1	61039400	61042399	0.361709	0.0162548	intergenic
chr1	61050000	61051199	0.175595	0.552393	intergenic
chr1	61054400	61055599	0.0375789	0.910194	intergenic
chr1	61072800	61074999	-0.13446	0.421311	intergenic
chr1	61135000	61136599	-0.110705	0.714515	intergenic
chr1	61139200	61141999	-0.189576	0.212182	intergenic
chr1	61142800	61144599	0.239827	0.416955	intergenic
chr1	61153600	61155199	0.375586	0.0429124	intergenic
chr1	61155800	61161399	0.00995184	0.923102	intergenic
chr1	61163600	61164999	0.373095	0.258661	intergenic
chr1	61171600	61173599	0.29301	0.166049	intergenic
chr1	61178000	61182399	0.0970109	0.466272	intergenic
chr1	61256800	61258599	0.318389	0.107556	intergenic
chr1	61296600	61299399	0.215394	0.29307	intergenic
chr1	61300400	61306599	0.426251	0.00125796	intergenic
chr1	61373400	61374799	-0.0794612	0.818661	intergenic
chr1	61376000	61379199	0.389834	0.0150624	exon
chr1	61417400	61419999	0.350606	0.115137	intergenic
chr1	61465000	61465599	0.592569	0.223596	intergenic
chr1	61470200	61473399	0.196753	0.0567412	intergenic
chr1	61527600	61530599	0.369638	0.0226336	intergenic
chr1	61538800	61540799	-0.195308	0.13184	intergenic
chr1	61588800	61589999	0.167354	0.628929	intergenic
chr1	61638200	61640599	0.133816	0.398805	exon
chr1	61648600	61652199	-0.344162	0.0441877	intron
chr1	61696200	61696799	0.729781	0.0568419	intron
chr1	61730600	61731399	0.704269	0.00183694	intron
chr1	61924800	61926999	-0.0150458	0.962187	intron
chr1	61927600	61928599	-0.352243	0.176273	intron
chr1	61960000	61960599	0.952455	0.0582603	intron
chr1	62135200	62135999	0.677932	0.0941785	exon
chr1	62149000	62149999	1.80073	5.99793e-05	intron
chr1	62190800	62191399	0.975838	0.0196828	intron
chr1	62283600	62284199	0.0293598	0.929355	intron
chr1	62344400	62346399	0.597819	0.0678514	exon
chr1	62347800	62350799	0.605384	0.0166744	intron
chr1	62427400	62430599	0.373144	0.0677636	intron
chr1	62488800	62489999	-0.0984258	0.669019	intron
chr1	62527600	62528399	-0.190576	0.58119	intron
chr1	62551400	62552399	-0.109582	0.746697	intron
chr1	62604000	62604399	0.34843	0.312802	intron
chr1	62687400	62688199	0.133938	0.735286	intergenic
chr1	62692200	62692799	-0.519625	0.14334	intergenic
chr1	62695800	62697799	0.403352	0.114666	intergenic
chr1	62700800	62712199	0.00638978	0.927909	exon
chr1	62712800	62713999	0.620365	0.0869345	intron
chr1	62714800	62734399	0.0890831	0.28365	exon
chr1	62735800	62741599	-0.0341701	0.85681	exon
chr1	62742000	62744599	0.188192	0.141103	exon
chr1	62745400	62755199	-0.103799	0.357296	exon
chr1	62761600	62769399	0.0810029	0.561734	exon
chr1	62770400	62797199	-0.175253	0.00655087	exon
chr1	62805800	62811599	-0.050558	0.669043	exon
chr1	62812800	62814399	-0.289663	0.10989	intron
chr1	62816800	62818399	0.0665477	0.812272	exon
chr1	62826400	62828599	0.0784396	0.703498	intergenic
chr1	62829800	62833399	-0.113034	0.454816	intergenic
chr1	62904800	62910799	-0.168032	0.120324	intergenic
chr1	62911200	62911999	0.671946	0.032564	intergenic
chr1	62926200	62928599	-0.141521	0.530476	intergenic
chr1	62929000	62931999	-0.0535974	0.751046	intergenic
chr1	62932400	62936399	-0.106813	0.304298	intergenic
chr1	62944800	62949599	0.0882814	0.385087	intergenic
chr1	62962800	62963799	0.127491	0.770283	intron
chr1	62964200	62965799	0.260735	0.318769	intron
chr1	63005200	63005599	0.0775253	0.848542	intron
chr1	63050200	63051199	0.115333	0.748863	exon
chr1	63052800	63053599	-0.0216605	0.93452	exon
chr1	63054000	63059399	-0.146438	0.167395	exon
chr1	63075800	63077599	-0.705948	0.064944	intron
chr1	63091800	63092799	-0.328277	0.466454	exon
chr1	63093200	63096999	-0.000280303	0.998773	exon
chr1	63099000	63101199	-0.012729	0.952334	intron
chr1	63106000	63106799	0.151133	0.708701	intron
chr1	63107600	63109199	-0.133013	0.616644	intron
chr1	63109800	63111199	-0.325224	0.180854	intron
chr1	63112200	63117599	0.0803976	0.26331	exon
chr1	63118000	63119199	0.527241	0.110048	exon
chr1	63130000	63130599	0.164738	0.716227	intron
chr1	63174800	63179399	-0.0399369	0.67945	exon
chr1	63180600	63183799	-0.00627967	0.963593	exon
chr1	63197800	63198599	0.193322	0.579954	intron
chr1	63199400	63200599	-0.288014	0.379778	exon
chr1	63203000	63206799	-0.0903519	0.345865	intron
chr1	63211400	63212799	0.118998	0.744643	exon
chr1	63213400	63216999	0.183562	0.1368	exon
chr1	63236800	63238999	0.262064	0.159567	intergenic
chr1	63247800	63248999	0.256242	0.298571	intergenic
chr1	63255000	63258199	0.16604	0.177349	intergenic
chr1	63263800	63266599	0.204343	0.297408	intergenic
chr1	63271000	63276199	0.0915134	0.403306	exon
chr1	63277000	63279399	-0.161596	0.598573	exon
chr1	63367000	63368599	0.342478	0.0736216	intergenic
chr1	63372400	63374199	0.0359461	0.89605	intergenic
chr1	63382800	63384199	0.373014	0.166311	intergenic
chr1	63406200	63407399	0.27171	0.446353	intergenic
chr1	63441800	63442999	0.132259	0.670088	intergenic
chr1	63443800	63461799	-0.00883644	0.906679	exon
chr1	63463400	63466399	0.169529	0.286585	intron
chr1	63467000	63468199	0.302869	0.365442	intron
chr1	63468600	63475799	0.062081	0.539927	exon
chr1	63478200	63479799	0.154536	0.661573	intron
chr1	63481400	63487399	-0.404758	0.0013891	intron
chr1	63489200	63489999	-0.371231	0.204959	intron
chr1	63490600	63494399	-0.128092	0.35759	exon
chr1	63503400	63505199	-0.0139232	0.960788	intron
chr1	63517600	63518199	-0.134109	0.706288	intron
chr1	63534000	63534799	-0.139499	0.665905	exon
chr1	63538800	63540199	0.0315855	0.912128	exon
chr1	63554600	63556199	-0.560389	0.122611	exon
chr1	63561400	63562399	0.745606	0.0481008	intron
chr1	63565400	63582999	-0.0529942	0.499518	exon
chr1	63586800	63588799	-0.200872	0.461637	intron
chr1	63594200	63595799	-0.413464	0.315284	exon
chr1	63596600	63597399	-0.29871	0.423966	intergenic
chr1	63612200	63615399	-0.950548	0.000168482	intergenic
chr1	63655400	63656199	0.145682	0.686802	intron
chr1	63667400	63669599	-0.0469771	0.82553	intron
chr1	63686600	63687999	0.609604	0.0482313	exon
chr1	63719400	63721399	-0.278936	0.382246	exon
chr1	63729800	63731199	-0.342212	0.154534	exon
chr1	63762600	63764799	0.0693714	0.703109	intron
chr1	63765400	63767399	0.345997	0.172643	intron
chr1	63768800	63771199	0.211305	0.366515	exon
chr1	63784800	63785399	0.387675	0.384755	intergenic
chr1	63819400	63822399	0.5468	1.54283e-06	intergenic
chr1	63828000	63829399	0.875321	0.00333737	intergenic
chr1	63857000	63858999	0.467825	0.0624835	intergenic
chr1	63917600	63918999	0.144276	0.635846	intergenic
chr1	63928800	63929999	-0.346337	0.271334	intergenic
chr1	63932600	63933999	0.531549	0.0985396	intergenic
chr1	63934400	63936399	0.429205	0.0878372	intergenic
chr1	63953000	63954399	0.486546	0.00661341	intergenic
chr1	63963800	63965199	0.116354	0.720714	exon
chr1	63967600	63968799	-0.420788	0.114011	exon
chr1	63986400	63989599	0.124039	0.538942	intergenic
chr1	63991400	63997399	0.0537857	0.552772	intergenic
chr1	63997800	64001199	0.238712	0.109078	intergenic
chr1	64001600	64002399	-0.186555	0.613701	intergenic
chr1	64018000	64024199	-0.0197436	0.849972	intergenic
chr1	64024600	64026199	-0.0412169	0.891473	intergenic
chr1	64027800	64029199	-0.153886	0.57458	intergenic
chr1	64029800	64052799	-0.17107	0.0593697	exon
chr1	64055000	64070599	-0.0411005	0.577645	intron
chr1	64074200	64075599	-0.252794	0.442773	intron
chr1	64076000	64082999	-0.202184	0.129413	exon
chr1	64083800	64090999	-0.0726323	0.461188	intron
chr1	64094200	64102399	-0.16097	0.109967	intron
chr1	64103000	64123799	-0.00526054	0.934944	exon
chr1	64173200	64174999	0.394456	0.121765	intergenic
chr1	64189200	64194999	0.168292	0.182432	intergenic
chr1	64195400	64197799	0.374563	0.0405638	intergenic
chr1	64198400	64201599	0.342006	0.0407221	intergenic
chr1	64213800	64214799	0.402865	0.27934	intergenic
chr1	64219400	64224999	0.444816	1.95244e-05	intergenic
chr1	64225400	64226799	0.158246	0.621453	intergenic
chr1	64255600	64256999	0.284087	0.187514	intergenic
chr1	64257800	64258999	-0.362261	0.301283	intergenic
chr1	64288400	64291199	-0.395663	0.0736944	intergenic
chr1	64294600	64296599	-0.121032	0.501111	intergenic
chr1	64301200	64302199	0.2211	0.471136	intergenic
chr1	64302600	64303599	0.327461	0.210592	intergenic
chr1	64304200	64306199	-0.0308962	0.8546	intergenic
chr1	64345800	64346399	0.781023	0.184579	intergenic
chr1	64362000	64362599	0.475777	0.288154	intergenic
chr1	64408800	64410399	0.211341	0.435024	intergenic
chr1	64444000	64449199	0.0544663	0.56386	intergenic
chr1	64463200	64466799	-0.304518	0.0583129	intergenic
chr1	64480800	64482999	0.389749	0.0845892	intergenic
chr1	64488200	64488999	0.132376	0.642352	intergenic
chr1	64506800	64512199	-0.209887	0.103401	intergenic
chr1	64512600	64515799	0.0488062	0.825134	intergenic
chr1	64521400	64524799	0.071307	0.485152	intergenic
chr1	64529400	64535199	0.00380546	0.960215	exon
chr1	64535600	64538599	0.00699586	0.970627	intron
chr1	64545400	64547599	0.00029159	0.998829	intron
chr1	64568800	64570399	-0.218121	0.508048	exon
chr1	64581200	64582199	-0.714589	0.0676593	intron
chr1	64596000	64596999	-0.314354	0.420148	intron
chr1	64600000	64601999	0.390718	0.133656	exon
chr1	64604400	64605799	-0.282767	0.4296	exon
chr1	64606800	64611599	0.210769	0.14174	exon
chr1	64612200	64613399	-0.280633	0.334456	intron
chr1	64614000	64625199	0.00548203	0.944131	exon
chr1	64633000	64634599	0.0277174	0.926782	intergenic
chr1	64644400	64646599	0.163756	0.525597	intergenic
chr1	64656200	64657399	-0.428702	0.199422	intergenic
chr1	64671600	64673599	0.165361	0.392183	intergenic
chr1	64682000	64684999	0.3015	0.0973498	exon
chr1	64690000	64695599	-0.024902	0.750358	exon
chr1	64700000	64701999	-0.479139	0.12915	exon
chr1	64704600	64706199	0.0875722	0.723782	intron
chr1	64713800	64723999	0.0539058	0.563148	exon
chr1	64725200	64727599	-0.159145	0.280299	exon
chr1	64731400	64739199	0.0111192	0.895234	exon
chr1	64776200	64782599	-0.083139	0.517793	intergenic
chr1	64783400	64788999	0.0375865	0.804505	exon
chr1	64789400	64798199	-0.135705	0.0650948	exon
chr1	64823200	64827999	-0.672345	2.78987e-06	intron
chr1	64830600	64832599	-0.173132	0.419731	intron
chr1	64835600	64837999	-0.423898	0.0638234	exon
chr1	64839400	64841399	0.0612644	0.842001	intron
chr1	64843800	64844599	-0.127377	0.733542	intron
chr1	64845000	64845399	0.290918	0.576646	intron
chr1	64847400	64855599	-0.0595729	0.580294	intron
chr1	64866800	64868999	0.238033	0.308491	intron
chr1	64875400	64876599	-0.0106386	0.973231	intron
chr1	64877000	64878599	-0.420223	0.166808	intron
chr1	64879200	64880799	-0.334119	0.242697	intron
chr1	64882600	64889199	0.0808967	0.512185	exon
chr1	64892800	64900799	0.181286	0.0796034	exon
chr1	64902000	64903799	0.0974951	0.732081	intron
chr1	64909600	64911399	-0.207737	0.414696	intron
chr1	64912000	64914999	-0.082804	0.681223	intron
chr1	64915600	64930799	0.0983551	0.145283	exon
chr1	64933200	64936199	-0.502549	0.00271765	intron
chr1	64937800	64939599	-0.0713359	0.762236	exon
chr1	64940600	64943599	0.521934	0.0126051	intron
chr1	64944000	64947799	-0.105229	0.362697	intron
chr1	64948400	64952599	-0.28733	0.150534	intron
chr1	64953400	64958199	0.00606467	0.948901	exon
chr1	64975000	64986799	0.2534	0.00144752	intergenic
chr1	65112200	65113999	0.0361355	0.898879	intron
chr1	65122800	65123799	-0.0673444	0.849558	exon
chr1	65129400	65130399	-0.11799	0.735902	intergenic
chr1	65171400	65173199	-0.380865	0.195228	intron
chr1	65175800	65176599	-0.75822	0.00760888	intron
chr1	65177000	65180199	0.171178	0.0358785	exon
chr1	65185000	65187999	0.0105369	0.911909	exon
chr1	65235600	65236399	0.540318	0.0790544	intron
chr1	65278800	65283199	-0.0755484	0.689976	exon
chr1	65300600	65301599	-0.0731231	0.829319	intron
chr1	65311000	65312399	0.183251	0.351967	exon
chr1	65314000	65315399	0.0892452	0.760017	intron
chr1	65333600	65335199	-0.288518	0.273707	intron
chr1	65430600	65431799	-0.377001	0.233853	intergenic
chr1	65491200	65493399	0.0394721	0.857781	intergenic
chr1	65830600	65832199	-0.191371	0.479698	intergenic
chr1	66003800	66004599	0.56116	0.0788176	intergenic
chr1	66104600	66105599	0.457843	0.104983	intergenic
chr1	66106800	66108399	-0.555479	0.157306	intergenic
chr1	66120800	66121399	-0.23835	0.559811	intergenic
chr1	66128800	66130399	0.256574	0.274526	intergenic
chr1	66148200	66149199	-0.209653	0.499301	intergenic
chr1	66172000	66179199	0.0904281	0.313686	exon
chr1	66181400	66182999	0.477919	0.15368	intron
chr1	66185200	66188999	0.0167312	0.890945	intron
chr1	66194800	66195799	0.574575	0.133237	exon
chr1	66196200	66197399	-0.314012	0.25645	intron
chr1	66199000	66199599	-0.0565278	0.895081	intron
chr1	66205400	66206399	-0.232298	0.489072	intron
chr1	66221000	66221799	-0.146299	0.729213	intron
chr1	66226200	66228599	-0.111703	0.64231	intron
chr1	66251400	66252599	-0.0890724	0.772199	exon
chr1	66265800	66266999	0.208368	0.556799	intron
chr1	66277600	66278599	0.228274	0.26976	intron
chr1	66279600	66281799	0.174152	0.323394	intron
chr1	66304400	66305399	0.567184	0.0840518	intron
chr1	66319200	66325399	0.0729192	0.445104	exon
chr1	66326200	66326599	-0.785888	0.0621089	intron
chr1	66327800	66330399	-0.298375	0.193024	intron
chr1	66334800	66340599	-0.0912172	0.647284	intron
chr1	66341400	66342799	-0.118766	0.670365	intron
chr1	66344200	66345399	0.453494	0.165706	intron
chr1	66347400	66350799	0.0957774	0.548495	intron
chr1	66352600	66354799	-0.0321457	0.902885	intron
chr1	66358200	66360199	-0.0127667	0.948737	intron
chr1	66361200	66363799	0.388189	0.0278761	exon
chr1	66365200	66367199	0.630742	0.0018448	intron
chr1	66369000	66370999	0.200581	0.3911	intron
chr1	66373400	66375199	0.0291401	0.880883	intron
chr1	66378400	66380999	-0.0547044	0.8	exon
chr1	66382600	66383399	-0.119764	0.780853	intron
chr1	66385000	66391399	-0.00824937	0.928392	exon
chr1	66394200	66396399	0.210324	0.349074	intron
chr1	66397400	66398199	0.5591	0.186937	intron
chr1	66399400	66399999	0.477684	0.258845	exon
chr1	66401400	66403599	0.0423297	0.838224	exon
chr1	66405200	66407999	0.395578	0.0290453	exon
chr1	66410000	66411199	0.142452	0.621313	exon
chr1	66412200	66416399	-0.0574957	0.742333	exon
chr1	66416800	66417199	-0.307488	0.521785	exon
chr1	66427800	66429599	-0.357498	0.192994	intron
chr1	66430200	66432799	-0.165669	0.375837	exon
chr1	66434200	66435199	0.222355	0.427408	intron
chr1	66436400	66437799	0.349497	0.381808	intron
chr1	66457800	66458599	-0.485043	0.208709	intergenic
chr1	66466400	66470799	0.0199638	0.804886	exon
chr1	66481400	66483399	-0.17068	0.515704	exon
chr1	66507400	66508399	0.624515	0.110248	exon
chr1	66551000	66552999	-0.213675	0.36534	exon
chr1	66605600	66609399	0.0343646	0.786578	exon
chr1	66637400	66638799	0.0851595	0.775921	exon
chr1	66643000	66656199	0.0123985	0.889277	exon
chr1	66686400	66687399	-0.215343	0.534215	intron
chr1	66691600	66693799	-0.311067	0.1534	exon
chr1	66695000	66695999	-0.0800936	0.717797	exon
chr1	66699600	66702799	0.0461879	0.681672	exon
chr1	66814600	66819199	0.0472816	0.660532	exon
chr1	66835600	66837399	-0.419968	0.187608	exon
chr1	66861600	66863799	0.094001	0.502219	exon
chr1	66894800	66898999	-0.0966842	0.434774	intergenic
chr1	66904000	66904599	0.511784	0.16697	intergenic
chr1	66911400	66914799	-0.327367	0.0198322	intergenic
chr1	66934200	66934799	0.525808	0.265573	exon
chr1	66987600	66988999	0.0651063	0.844949	intergenic
chr1	66990200	66991399	-0.869209	0.0132955	intergenic
chr1	66991800	66993399	-0.470509	0.0828046	intergenic
chr1	67001000	67002399	0.14161	0.630262	exon
chr1	67004000	67005399	0.562159	0.105221	exon
chr1	67008400	67011399	-0.405244	0.0857276	exon
chr1	67016800	67019599	0.150383	0.517201	intron
chr1	67020200	67024999	-0.275849	0.0501622	exon
chr1	67025400	67039999	-0.191282	0.0506417	exon
chr1	67047600	67048999	0.273944	0.493105	intergenic
chr1	67049200	67050199	0.0951284	0.714984	intergenic
chr1	67060400	67062599	-0.137785	0.546085	intergenic
chr1	67181200	67181799	1.20148	0.00653794	intron
chr1	67222600	67225599	0.0968344	0.612265	intron
chr1	67285800	67287199	0.0968533	0.696765	intergenic
chr1	67397000	67398599	0.628163	5.61267e-05	intergenic
chr1	67642000	67642999	0.373812	0.231	intergenic
chr1	67797600	67799199	-0.0356647	0.865	intergenic
chr1	67933000	67934199	0.490507	0.120435	intergenic
chr1	67969200	67969399	0.533017	0.205753	intergenic
chr1	68046000	68047599	0.361841	0.082818	intron
chr1	68119800	68121199	0.502325	0.0997927	intron
chr1	68136200	68136799	0.486004	0.206803	intron
chr1	68142200	68143799	-0.136801	0.672803	intron
chr1	68414400	68415199	0.263842	0.501484	intron
chr1	68451600	68452799	0.209091	0.491008	intron
chr1	68504000	68505199	0.627806	0.121692	intron
chr1	68552400	68553399	0.243211	0.508681	intron
chr1	68566400	68566999	0.69934	0.11503	intron
chr1	68664200	68664999	1.08179	0.00232064	intron
chr1	68666000	68667999	-0.120393	0.655523	intron
chr1	68677600	68678799	0.405782	0.132441	intron
chr1	68761400	68762399	-0.0209078	0.953813	exon
chr1	68773400	68774399	0.794645	0.0893318	intron
chr1	68787000	68787999	0.152228	0.662342	intron
chr1	68789000	68790399	-0.287528	0.438741	intron
chr1	68795600	68796199	0.298788	0.532233	intron
chr1	68803200	68804399	-0.198387	0.544436	intron
chr1	68828200	68828599	-0.0481328	0.911818	intron
chr1	68866200	68867599	-0.795939	0.0272164	intron
chr1	68955000	68956399	-0.396535	0.140076	intron
chr1	68956800	68958599	0.145544	0.673197	intron
chr1	68961200	68962199	0.503219	0.0993915	intron
chr1	69024800	69025399	0.00946057	0.977771	intron
chr1	69073000	69074799	-0.609507	0.0720603	intron
chr1	69083600	69084599	-0.580815	0.0564684	intron
chr1	69085800	69086399	0.644203	0.414503	intron
chr1	69088000	69088999	0.246866	0.331975	intron
chr1	69093800	69094599	0.207337	0.588761	intron
chr1	69097200	69098399	0.352469	0.395946	intron
chr1	69100600	69102599	-0.0239337	0.919302	intron
chr1	69103200	69109799	0.054006	0.497713	exon
chr1	69123600	69124799	1.20774	0.000190314	intergenic
chr1	69241800	69242799	-0.370314	0.303353	intergenic
chr1	69441000	69441799	0.403438	0.263658	intergenic
chr1	69491400	69492799	0.422955	0.0454969	intergenic
chr1	69498200	69499999	0.325786	0.121702	intergenic
chr1	69591200	69591799	0.6023	0.121363	intron
chr1	69656000	69657599	-0.073842	0.802382	intron
chr1	69684000	69688599	-0.0572892	0.507438	exon
chr1	69688800	69689799	-0.373499	0.307183	intergenic
chr1	70012800	70013399	0.908601	0.120841	intron
chr1	70067000	70068999	0.117862	0.679414	intron
chr1	70189400	70190999	-0.641471	0.0777647	intron
chr1	70191400	70192599	0.100745	0.628692	intron
chr1	70207600	70208399	0.349383	0.342308	intron
chr1	70257000	70259199	0.465063	0.00826281	intron
chr1	70266000	70266399	0.175537	0.664275	intron
chr1	70316000	70317199	0.162946	0.422638	intron
chr1	70724800	70726999	0.0373839	0.769516	exon
chr1	70838000	70839599	0.143279	0.591985	intron
chr1	70855400	70857999	0.272138	0.257675	intron
chr1	70915400	70916599	0.0387562	0.904979	intergenic
chr1	70917800	70918599	0.000188523	0.999582	intergenic
chr1	71100000	71100599	-0.324472	0.433137	intron
chr1	71102200	71103799	0.300265	0.19035	exon
chr1	71272000	71273799	0.237885	0.235458	exon
chr1	71419000	71420399	0.135366	0.643709	intergenic
chr1	71556400	71558599	-0.0174358	0.89036	exon
chr1	71575800	71576399	0.887764	0.0688169	exon
chr1	71579200	71581999	-0.0127711	0.953843	exon
chr1	71652600	71653999	0.0781615	0.737506	exon
chr1	71721600	71722799	-0.0397753	0.916288	intergenic
chr1	71729000	71730399	-0.915831	0.00398233	intergenic
chr1	71775600	71777199	-0.00718179	0.974448	intergenic
chr1	71824400	71825399	0.133367	0.542459	intergenic
chr1	71844800	71846199	0.059195	0.735899	intergenic
chr1	71853600	71854599	-0.412633	0.111214	intergenic
chr1	71885400	71886599	0.481362	0.107126	intergenic
chr1	71891400	71891999	0.314879	0.476512	intergenic
chr1	71897200	71899399	0.548344	0.010822	intergenic
chr1	71936800	71938399	0.162553	0.567328	intergenic
chr1	71961200	71961799	0.457954	0.312184	intron
chr1	72000800	72003399	0.1056	0.642254	intron
chr1	72004800	72011399	0.0097587	0.94413	exon
chr1	72057800	72061999	-0.0124557	0.936092	intergenic
chr1	72069000	72069399	0.845358	0.120521	intergenic
chr1	72085000	72086799	-0.115873	0.682321	intergenic
chr1	72123200	72124599	0.0870753	0.729976	intergenic
chr1	72142000	72142399	-0.323999	0.41023	intergenic
chr1	72182600	72183799	-0.270748	0.414553	intron
chr1	72187600	72188599	0.50254	0.201685	intron
chr1	72210600	72212999	0.12316	0.495236	exon
chr1	72219800	72220399	0.439192	0.44027	intergenic
chr1	72223200	72227399	-0.0742322	0.49704	intergenic
chr1	72235000	72239199	0.119274	0.29869	intergenic
chr1	72240000	72240999	-0.184413	0.682567	intergenic
chr1	72242200	72245399	0.170733	0.1641	intergenic
chr1	72245800	72246999	0.438792	0.18613	intergenic
chr1	72247600	72249199	-0.34312	0.3022	intergenic
chr1	72251400	72252799	-0.896873	0.0217565	intergenic
chr1	72253600	72260199	0.0749375	0.386158	exon
chr1	72261200	72262999	0.117494	0.728126	exon
chr1	72281400	72282799	0.0896379	0.856467	intron
chr1	72283400	72288799	0.0524174	0.561009	exon
chr1	72289800	72290799	-0.793328	0.032327	intron
chr1	72295200	72296199	-0.0284197	0.93437	intron
chr1	72306600	72308599	0.0164507	0.905149	exon
chr1	72313000	72314399	-0.268155	0.395034	exon
chr1	72316200	72317199	0.43126	0.165148	intron
chr1	72324000	72325799	-0.200644	0.168403	exon
chr1	72326600	72330599	-0.208317	0.2646	exon
chr1	72332200	72334599	-0.141164	0.474546	intron
chr1	72335600	72338199	-0.122607	0.597767	intron
chr1	72351600	72353199	0.272025	0.219624	intron
chr1	72372000	72373199	0.466465	0.0160461	intron
chr1	72382800	72384999	0.139927	0.649813	exon
chr1	72432000	72434599	0.38665	0.156864	intron
chr1	72439200	72440999	-0.376972	0.11736	intron
chr1	72441600	72442599	0.200143	0.561154	intron
chr1	72449400	72451999	-0.10757	0.655487	intron
chr1	72452400	72453599	0.609108	0.123316	exon
chr1	72454200	72458199	0.0182147	0.879037	intron
chr1	72462000	72466799	0.174489	0.241561	intron
chr1	72467200	72469799	-0.221543	0.338408	intron
chr1	72471600	72473599	3.05313e-05	0.999907	intron
chr1	72474800	72476999	-0.801387	0.0260889	intron
chr1	72490000	72490999	0.305051	0.292756	intron
chr1	72493400	72494199	0.0737425	0.867169	intron
chr1	72503600	72508799	-0.276918	0.0895461	intron
chr1	72529800	72532399	-0.235097	0.267771	intron
chr1	72533000	72541399	0.0592921	0.465473	exon
chr1	72573600	72574799	0.485821	0.115168	intergenic
chr1	72575400	72585199	0.0156785	0.838623	exon
chr1	72585800	72588799	-0.117072	0.537116	exon
chr1	72590200	72602399	-0.281013	0.00882256	exon
chr1	72605800	72606999	0.511642	0.101363	intron
chr1	72611600	72613599	-0.0303638	0.896969	exon
chr1	72672800	72673599	-0.200774	0.507367	intron
chr1	72710400	72713599	-0.00833519	0.938703	exon
chr1	72715400	72717399	-0.527474	0.0621038	intergenic
chr1	72738800	72740399	0.325668	0.14618	intergenic
chr1	72751200	72751799	0.422422	0.371414	intergenic
chr1	72764400	72765999	0.334562	0.182707	intergenic
chr1	72809800	72811599	0.0852894	0.667307	intergenic
chr1	72823600	72825799	0.168205	0.526654	exon
chr1	72826800	72828199	0.4626	0.244013	intron
chr1	72848800	72850199	-0.647161	0.0863063	exon
chr1	72853200	72855199	-0.0482283	0.841633	intergenic
chr1	72855800	72857399	-0.395337	0.150135	intergenic
chr1	72865200	72866799	-0.456892	0.0316114	intron
chr1	72867400	72867799	0.892159	0.0902679	intron
chr1	72868400	72878999	-0.00844962	0.913652	exon
chr1	72914800	72915199	-0.421541	0.350872	intergenic
chr1	72929600	72931999	-0.0098818	0.966711	intergenic
chr1	72936200	72937599	0.098832	0.651907	intergenic
chr1	72963200	72963999	0.333852	0.373024	intergenic
chr1	72966200	72967799	-0.194716	0.562629	intergenic
chr1	73004400	73006999	0.141383	0.536633	intergenic
chr1	73032600	73033199	-0.450483	0.118949	intergenic
chr1	73063800	73064999	-0.565751	0.0366899	intergenic
chr1	73265000	73265799	0.203065	0.555242	intergenic
chr1	73362800	73364599	0.462857	0.0687205	intergenic
chr1	73456000	73458999	-0.196942	0.222832	intergenic
chr1	73538000	73539199	0.356103	0.220638	intergenic
chr1	73640600	73641399	0.265804	0.432297	intron
chr1	73642200	73643199	0.00851363	0.972715	intron
chr1	73673200	73674399	0.33534	0.382111	intron
chr1	73682600	73683399	0.0398234	0.926522	intron
chr1	73721400	73722599	0.52603	0.102365	intron
chr1	73725200	73725799	0.250876	0.574941	intron
chr1	73743600	73744999	-0.125634	0.659283	exon
chr1	73824400	73831199	0.223921	0.06491	exon
chr1	73902400	73907599	0.0725422	0.583711	intergenic
chr1	73908200	73909599	0.25579	0.428715	intergenic
chr1	73909800	73918599	-0.181643	0.0875388	exon
chr1	73921800	73939199	0.115846	0.0532277	exon
chr1	73939600	73964999	0.00731288	0.909363	exon
chr1	73965200	73970999	0.124426	0.305363	intron
chr1	73971800	73975999	0.0415719	0.822084	intron
chr1	73977800	73981799	-0.162565	0.206412	exon
chr1	73984800	73994599	-0.00035239	0.997663	exon
chr1	73998200	74003199	-0.375167	0.00323027	exon
chr1	74006400	74010199	-0.760088	1.12012e-06	intron
chr1	74011600	74018599	-0.66794	1.34117e-06	exon
chr1	74022400	74037599	-0.280887	0.000117749	exon
chr1	74040600	74043999	-0.570583	0.00215961	intron
chr1	74052800	74054999	-0.36319	0.101968	intron
chr1	74055800	74056999	-0.525033	0.0812914	intron
chr1	74068000	74070199	0.0464383	0.777075	exon
chr1	74073800	74075199	-0.477713	0.0551454	intron
chr1	74076000	74079799	-0.413974	0.0453633	exon
chr1	74081000	74086199	-0.183433	0.221269	intron
chr1	74088600	74093399	-0.0814789	0.702258	exon
chr1	74094000	74095199	-0.208663	0.583831	intron
chr1	74098000	74100399	0.0217973	0.919371	intron
chr1	74102200	74106399	-0.289708	0.147291	intron
chr1	74107600	74108599	-1.1544	0.000603345	intron
chr1	74110800	74112599	-0.443148	0.0655915	intron
chr1	74118800	74120799	-0.342395	0.196067	intron
chr1	74121800	74126199	-0.10057	0.55247	exon
chr1	74149000	74151799	-0.417905	0.00807912	intergenic
chr1	74161400	74162999	-0.0850844	0.721103	intergenic
chr1	74193000	74199999	-0.338343	1.9886e-05	exon
chr1	74200400	74201599	-0.430703	0.263442	intergenic
chr1	74205000	74207199	-0.264035	0.24047	exon
chr1	74207600	74209999	-0.477554	0.0125571	intergenic
chr1	74210400	74217799	0.174299	0.0827183	intergenic
chr1	74226600	74227799	-0.150887	0.631379	intergenic
chr1	74234600	74241999	-0.0337364	0.586416	exon
chr1	74242200	74247399	-0.378645	0.040544	exon
chr1	74248400	74251999	-0.152454	0.328541	exon
chr1	74258200	74261199	-0.111603	0.566527	intron
chr1	74263400	74267799	-0.473146	0.013353	exon
chr1	74273600	74314399	0.0113221	0.837061	exon
chr1	74315800	74316799	-0.798796	0.053851	intron
chr1	74325600	74328599	0.127248	0.548942	intron
chr1	74328800	74334399	-0.162616	0.0620124	exon
chr1	74334800	74345599	-0.230164	0.0435698	exon
chr1	74348400	74353599	-0.206461	0.172884	exon
chr1	74361800	74364999	0.180688	0.367169	exon
chr1	74367600	74370599	-0.159386	0.369088	exon
chr1	74374800	74377199	-0.327765	0.09976	exon
chr1	74384000	74396199	0.00272579	0.97196	exon
chr1	74396600	74398799	-0.0280336	0.82238	exon
chr1	74414200	74416199	-0.226024	0.255787	exon
chr1	74429000	74430799	-0.111302	0.681206	exon
chr1	74431400	74440399	-0.0555654	0.481831	exon
chr1	74447400	74448199	0.256779	0.45049	intron
chr1	74450400	74451799	-0.226664	0.525151	exon
chr1	74452400	74453399	-0.111541	0.670479	exon
chr1	74504800	74508199	-0.159744	0.109339	exon
chr1	74537800	74538999	-0.778403	0.0177516	intron
chr1	74541800	74545399	0.0646346	0.656156	exon
chr1	74569600	74571199	-0.270256	0.45128	exon
chr1	74571600	74572999	-1.13339	0.000546273	exon
chr1	74579400	74580199	0.42238	0.322772	exon
chr1	74584400	74585599	0.206261	0.431762	exon
chr1	74586000	74592399	0.0632354	0.422552	exon
chr1	74593400	74595799	-0.573056	0.0263151	exon
chr1	74598600	74602199	-0.00988221	0.939179	exon
chr1	74621800	74622599	-0.312602	0.389004	exon
chr1	74661000	74663199	0.129816	0.398694	exon
chr1	74672000	74673599	0.188599	0.305412	exon
chr1	74677400	74680399	-0.285226	0.161889	exon
chr1	74702800	74705399	0.393793	0.0135797	exon
chr1	74712200	74715999	-0.0899803	0.544581	exon
chr1	74748600	74749399	-0.411499	0.261705	exon
chr1	74770800	74772399	-0.48422	0.082353	exon
chr1	74775400	74776799	-0.328026	0.38888	intron
chr1	74782200	74784799	0.110547	0.656469	exon
chr1	74787800	74795799	-0.195976	0.162581	exon
chr1	74797000	74798599	0.504353	0.0421813	intron
chr1	74799000	74809999	0.00116705	0.986767	exon
chr1	74813600	74820199	0.097186	0.309352	intergenic
chr1	74820800	74822799	0.0635037	0.851583	intergenic
chr1	74823400	74826999	0.0581844	0.721052	intergenic
chr1	74829000	74831199	-0.354658	0.0376793	intergenic
chr1	74838600	74840599	0.345442	0.103967	intergenic
chr1	74847600	74860199	0.114569	0.0934905	exon
chr1	74871400	74873399	-0.333147	0.0974394	intron
chr1	74880800	74883599	-0.306163	0.176133	exon
chr1	74892400	74893799	0.111116	0.757242	exon
chr1	74894400	74897599	-0.0374099	0.87663	intergenic
chr1	74948400	74952399	0.197617	0.462651	exon
chr1	75015600	75016199	0.459811	0.270164	intron
chr1	75123800	75126799	0.0571398	0.501456	exon
chr1	75132400	75134199	-0.179754	0.421208	exon
chr1	75134800	75137999	-0.132359	0.450904	exon
chr1	75138400	75148199	-0.126444	0.060263	exon
chr1	75167800	75173399	-0.0610426	0.580668	exon
chr1	75177000	75182199	-0.142152	0.246725	exon
chr1	75182600	75186999	-0.568151	0.00954227	exon
chr1	75189000	75193999	-0.130977	0.109831	exon
chr1	75195600	75196999	-0.636695	0.0503709	exon
chr1	75208200	75209799	0.291379	0.321393	exon
chr1	75210200	75221999	-0.0713176	0.351539	exon
chr1	75226200	75227999	-0.379641	0.154015	intron
chr1	75230600	75232399	0.212046	0.44864	exon
chr1	75234000	75265199	0.0704248	0.251489	exon
chr1	75271800	75273799	-0.155093	0.368754	exon
chr1	75276600	75278799	-0.0446345	0.773333	exon
chr1	75280400	75283999	0.0977811	0.37416	intergenic
chr1	75284400	75285999	-0.244822	0.350241	intergenic
chr1	75286400	75297599	0.0565141	0.44584	intergenic
chr1	75310600	75320799	0.171129	0.0810272	exon
chr1	75337800	75350199	-0.193338	0.0298044	intergenic
chr1	75353600	75354399	0.492968	0.223043	intergenic
chr1	75356800	75368399	-0.0283549	0.751665	exon
chr1	75368800	75376799	-0.125098	0.201232	exon
chr1	75377200	75411999	-0.0220186	0.656466	exon
chr1	75412400	75416199	0.181213	0.287955	exon
chr1	75420400	75438799	-0.076594	0.366671	exon
chr1	75439200	75489999	0.0113572	0.830922	exon
chr1	75495000	75497399	-0.371044	0.150138	exon
chr1	75502000	75508199	0.10086	0.31478	exon
chr1	75509000	75510599	-0.0572003	0.842198	exon
chr1	75520600	75522999	0.0407028	0.736606	exon
chr1	75528800	75531199	-0.384467	0.179701	exon
chr1	75531600	75536199	-0.103249	0.646552	exon
chr1	75537200	75538199	1.16932	0.00272642	exon
chr1	75538800	75539799	0.103799	0.738334	intergenic
chr1	75543400	75566599	0.0977707	0.0888101	exon
chr1	75580600	75586199	0.481273	0.000408427	intergenic
chr1	75586600	75594399	0.0451092	0.635416	intergenic
chr1	75652600	75655399	0.0816364	0.629668	intergenic
chr1	75656200	75658399	0.255358	0.345049	intergenic
chr1	75662400	75664799	0.264822	0.246817	intergenic
chr1	75676000	75677799	0.199976	0.474053	intergenic
chr1	75678400	75679999	0.427872	0.240376	intergenic
chr1	75680400	75681599	0.123928	0.732031	intergenic
chr1	75684000	75686199	0.231747	0.408566	intergenic
chr1	75690000	75694999	0.211893	0.0832776	intergenic
chr1	75703200	75706799	0.210666	0.177998	intergenic
chr1	75738200	75739599	0.154167	0.570704	intergenic
chr1	75749000	75751399	0.027265	0.889778	intergenic
chr1	75796800	75799399	-0.0985571	0.666608	intergenic
chr1	75844600	75845599	0.573684	0.0667985	intergenic
chr1	75901000	75901799	-0.293566	0.376365	intergenic
chr1	75924600	75927399	0.30195	0.0203136	intergenic
chr1	75935000	75937799	0.356259	0.120559	intergenic
chr1	75994600	75996199	0.535365	0.0459945	intergenic
chr1	76039000	76039999	0.586658	0.122208	intergenic
chr1	76068600	76072399	-0.0863897	0.558162	intergenic
chr1	76074200	76076599	-0.0939486	0.599008	intergenic
chr1	76118400	76119199	0.168886	0.633823	intergenic
chr1	76129400	76130799	-0.171264	0.460972	intergenic
chr1	76136600	76137799	0.464282	0.201799	intergenic
chr1	76148800	76149599	-0.0787191	0.849281	intergenic
chr1	76218600	76221799	0.0703853	0.687585	intergenic
chr1	76222400	76223599	0.263606	0.420474	intergenic
chr1	76304600	76305599	-0.331573	0.401364	intergenic
chr1	76391200	76394399	0.449243	0.0106905	intergenic
chr1	76427000	76428999	-0.0929467	0.627887	intergenic
chr1	76452800	76453999	0.204986	0.384971	intergenic
chr1	76487000	76488199	-0.298009	0.127728	intergenic
chr1	76488800	76491999	0.129812	0.36715	exon
chr1	76564400	76565199	0.033497	0.9194	intergenic
chr1	76619800	76622199	0.039791	0.852719	intergenic
chr1	76637000	76639199	0.248197	0.227664	intergenic
chr1	76642600	76643199	0.128302	0.661121	intergenic
chr1	76644600	76645199	0.372807	0.351181	intergenic
chr1	76645800	76646399	-0.21666	0.549113	intergenic
chr1	76834600	76835799	0.123276	0.582092	intergenic
chr1	77016200	77016999	1.24121	0.00538225	intergenic
chr1	77057000	77058199	-0.0261743	0.922017	intergenic
chr1	77080800	77085999	-0.0186024	0.867074	intergenic
chr1	77093000	77094799	0.251258	0.342985	intergenic
chr1	77109800	77110799	0.612292	0.0910279	intergenic
chr1	77126800	77128999	0.208504	0.318093	intergenic
chr1	77310400	77310999	0.140586	0.776088	intergenic
chr1	77326200	77326599	0.468041	0.243711	intergenic
chr1	77368800	77371799	-0.174375	0.322381	exon
chr1	77374200	77375599	-0.0755757	0.854259	exon
chr1	77376200	77378199	-0.511377	0.0171285	exon
chr1	77384600	77388199	0.0520063	0.766198	exon
chr1	77388600	77389799	-0.386201	0.243404	intron
chr1	77391400	77392799	0.733099	0.00843492	intron
chr1	77396200	77398599	0.112664	0.574837	exon
chr1	77401600	77409199	0.0203103	0.858075	intron
chr1	77409800	77414399	0.118969	0.402794	intron
chr1	77416000	77417599	-0.0903096	0.748781	intron
chr1	77419000	77423599	0.0603087	0.712372	intron
chr1	77425600	77427399	0.238627	0.333621	exon
chr1	77428400	77431199	-0.153051	0.513003	intron
chr1	77432400	77433599	-0.210456	0.512289	intron
chr1	77434000	77435399	-0.141268	0.653635	intron
chr1	77435800	77438999	-0.0223592	0.90261	intron
chr1	77439800	77447399	0.0287594	0.770217	exon
chr1	77448600	77450399	0.639309	0.0357577	intron
chr1	77453800	77454399	0.483524	0.107616	intron
chr1	77457800	77463799	-0.0500614	0.674289	intron
chr1	77464800	77466199	0.109957	0.706593	intron
chr1	77467000	77475599	-0.108501	0.325112	intron
chr1	77485000	77486199	0.305936	0.234352	intron
chr1	77487200	77488199	0.413362	0.356481	intron
chr1	77490200	77492199	-0.342541	0.133141	intron
chr1	77493200	77494599	-0.44771	0.10727	intron
chr1	77495800	77509199	-0.0904559	0.243471	exon
chr1	77509600	77518199	-0.0295281	0.687494	exon
chr1	77521600	77522999	-0.057701	0.713832	intergenic
chr1	77531800	77533199	-0.230602	0.160306	intergenic
chr1	77543000	77548599	-0.123034	0.271452	intergenic
chr1	77567600	77569399	0.0941528	0.706393	intergenic
chr1	77599600	77601799	0.400384	0.0977513	intergenic
chr1	77673000	77674399	0.0943681	0.619313	intergenic
chr1	77684600	77689799	0.320017	0.0586153	intergenic
chr1	77708000	77708999	0.114587	0.582475	intergenic
chr1	77719200	77720599	0.115691	0.63686	intergenic
chr1	77747200	77748799	0.374292	0.161746	intergenic
chr1	77752200	77753199	-0.294422	0.453944	intergenic
chr1	77755200	77756999	0.213077	0.323127	intergenic
chr1	77764000	77764799	0.330696	0.340417	intergenic
chr1	77782000	77783799	0.138421	0.505541	intergenic
chr1	77791400	77792999	0.129849	0.723825	intergenic
chr1	77801600	77802599	0.0133533	0.97375	intergenic
chr1	77808200	77809999	-0.0988189	0.579345	intergenic
chr1	77822800	77825599	0.177965	0.122718	intergenic
chr1	77839800	77841599	-0.450941	0.0150876	intergenic
chr1	77842000	77844399	0.240367	0.345047	intergenic
chr1	77868400	77869999	-0.146011	0.49841	intergenic
chr1	77870600	77872599	-0.142327	0.510039	intergenic
chr1	77895200	77896999	0.011092	0.960678	intergenic
chr1	77911600	77912799	0.56673	0.127691	intergenic
chr1	78309600	78311599	-0.00236893	0.988266	exon
chr1	78348200	78349799	0.0198256	0.943822	intron
chr1	78369800	78370799	0.562376	0.141187	intron
chr1	78371400	78372599	0.254721	0.402967	intron
chr1	78419400	78423399	-0.0976434	0.596682	exon
chr1	78425000	78427199	0.22689	0.215657	exon
chr1	78441800	78442799	0.0156838	0.950974	intron
chr1	78448000	78448999	-0.271673	0.321034	intron
chr1	78450600	78452199	-0.308529	0.149783	intron
chr1	78483600	78485199	-0.0897025	0.748106	intron
chr1	78488000	78489799	-0.0327956	0.746091	exon
chr1	78511400	78512199	-0.154729	0.642552	exon
chr1	78530600	78531199	-0.138756	0.72544	intron
chr1	78531800	78532999	-0.260758	0.234477	intron
chr1	78535600	78540399	0.0535219	0.58149	exon
chr1	78546000	78546599	0.410113	0.370938	intergenic
chr1	78547800	78550599	0.214232	0.1966	intergenic
chr1	78562800	78564199	-0.185245	0.478982	intergenic
chr1	78567000	78569199	0.0576148	0.68787	intergenic
chr1	78569600	78571599	0.176782	0.439674	intergenic
chr1	78572200	78572799	-0.594678	0.218039	intergenic
chr1	78575600	78577199	0.102191	0.744803	intergenic
chr1	78587400	78596599	0.0596156	0.65063	intergenic
chr1	78598200	78602599	0.0107735	0.942294	intergenic
chr1	78604800	78605399	-0.0132724	0.978298	intergenic
chr1	78620600	78622399	0.0637737	0.779383	intergenic
chr1	78630200	78631799	-0.820466	0.0018811	intergenic
chr1	78655600	78666799	0.0588944	0.426041	exon
chr1	78678600	78681399	-0.250473	0.27543	intron
chr1	78684800	78689399	-0.128191	0.382317	exon
chr1	78691200	78692599	-0.506372	0.157985	exon
chr1	78693200	78693799	-1.00018	0.0273873	intron
chr1	78697000	78700399	-0.209886	0.146049	exon
chr1	78701600	78706399	-0.392834	0.00539439	exon
chr1	78724400	78727399	0.168591	0.314165	intergenic
chr1	78729600	78730799	0.119086	0.738143	intergenic
chr1	78741600	78747799	-0.155293	0.159372	intergenic
chr1	78760600	78761799	0.125628	0.547837	intergenic
chr1	78817600	78819999	-0.22863	0.377556	exon
chr1	78821000	78822999	-0.294938	0.305657	intron
chr1	78851600	78853399	0.525082	0.0123412	intron
chr1	78862200	78864999	0.303379	0.192861	intron
chr1	78866400	78867199	-0.087599	0.789727	intron
chr1	78903600	78905199	-0.435859	0.0533129	intron
chr1	78972000	78973199	1.12383	8.80576e-05	intron
chr1	78979800	78981399	0.250892	0.206792	intron
chr1	79006400	79008599	0.361972	0.128228	intron
chr1	79143600	79144799	-0.0898459	0.739497	intron
chr1	79226400	79229199	0.0300945	0.893096	intergenic
chr1	79290800	79291999	0.188474	0.553133	intergenic
chr1	79335200	79337199	0.321287	0.0915651	intergenic
chr1	79356800	79357999	0.154664	0.64292	intergenic
chr1	79365400	79366199	0.0495022	0.823185	intergenic
chr1	79374200	79377399	0.420774	0.00906202	intergenic
chr1	79391200	79391999	-0.0357844	0.917941	intergenic
chr1	79395800	79397599	-0.196907	0.351881	intergenic
chr1	79405400	79407799	0.316192	0.0366008	intergenic
chr1	79424200	79425199	-0.0977872	0.740945	intergenic
chr1	79428800	79430599	0.892139	0.00335227	intergenic
chr1	79431000	79434199	0.0724905	0.688575	intergenic
chr1	79435000	79437199	-0.0147816	0.939455	exon
chr1	79437600	79440999	-0.0930824	0.523324	exon
chr1	79449000	79451799	0.386262	0.00014817	intergenic
chr1	79452200	79453199	0.795365	0.0336858	intergenic
chr1	79454000	79454599	0.361958	0.442122	intergenic
chr1	79457400	79460199	0.423437	0.0178415	intergenic
chr1	79464600	79465399	0.3179	0.446628	intergenic
chr1	79559200	79559999	1.1024	0.0083938	intergenic
chr1	79580000	79582599	0.378536	0.00666688	intergenic
chr1	79631000	79631799	-0.572126	0.165356	intron
chr1	79639200	79640999	0.0797513	0.784211	intron
chr1	79670600	79672399	-0.283489	0.0823523	exon
chr1	79694600	79695399	-0.166257	0.614618	intergenic
chr1	79696400	79698999	-0.0679507	0.754533	intergenic
chr1	79701000	79702399	-0.208189	0.369709	exon
chr1	79706600	79707799	-0.22608	0.443579	exon
chr1	79709400	79715199	0.383828	0.000354817	exon
chr1	79730600	79731799	0.141883	0.706192	intron
chr1	79736000	79740199	0.199422	0.303137	exon
chr1	79740800	79741999	0.504414	0.030877	intron
chr1	79751000	79752599	0.159348	0.646805	intron
chr1	79755000	79763399	-0.0800653	0.304399	exon
chr1	79775600	79776799	0.142665	0.345768	exon
chr1	79786000	79787199	-0.0191594	0.949165	intergenic
chr1	79802400	79803399	0.556189	0.229429	exon
chr1	79804600	79805799	-0.116178	0.724953	intron
chr1	79807000	79807999	-0.344959	0.339848	intron
chr1	79818400	79825799	-0.0085842	0.929007	exon
chr1	79832400	79833799	-0.175699	0.579864	intron
chr1	79834600	79835599	0.073277	0.804121	intron
chr1	79848000	79848999	-0.112617	0.725684	intron
chr1	79849800	79851799	-0.427319	0.141094	intron
chr1	79853000	79862799	-0.116943	0.127412	exon
chr1	79869800	79870999	0.152771	0.724865	intergenic
chr1	79930200	79933399	0.0437268	0.803712	intergenic
chr1	79949200	79949799	0.0940768	0.816091	intergenic
chr1	79977000	79978799	-0.351311	0.265108	intergenic
chr1	79984800	79986399	-0.173872	0.450661	intergenic
chr1	80008200	80010199	-0.231252	0.37261	intergenic
chr1	80021600	80022199	0.439594	0.329639	intergenic
chr1	80115200	80116599	0.459569	0.0849222	intergenic
chr1	80124000	80124399	1.4398	0.00314976	intergenic
chr1	80164200	80166999	0.353305	0.0617119	intergenic
chr1	80177200	80179599	-0.0147241	0.958098	intergenic
chr1	80224800	80226199	0.168316	0.442333	intergenic
chr1	80236200	80240799	0.113539	0.391493	intergenic
chr1	80339000	80341999	0.0195938	0.822815	exon
chr1	80471200	80472999	-0.684251	0.0251669	intron
chr1	80475800	80477399	-0.0690489	0.826511	exon
chr1	80494000	80495599	0.0035673	0.990893	intergenic
chr1	80500200	80500999	0.131565	0.750791	intergenic
chr1	80503800	80506399	-0.608214	0.0275928	exon
chr1	80518200	80521399	-0.423879	0.0952352	exon
chr1	80524200	80525399	0.301134	0.387461	intron
chr1	80533400	80534399	-0.516401	0.216102	exon
chr1	80536400	80537599	-0.180391	0.613725	exon
chr1	80537800	80539399	-0.129359	0.577918	exon
chr1	80540000	80544999	-0.220564	0.0325336	exon
chr1	80551800	80552999	-0.673302	0.00202879	exon
chr1	80555000	80556999	-0.0297962	0.87606	intron
chr1	80587600	80590599	-0.280779	0.112307	intron
chr1	80602800	80603799	-0.16391	0.5249	intron
chr1	80605600	80607199	0.0932746	0.521445	exon
chr1	80616600	80616999	0.521498	0.254807	intron
chr1	80621400	80622799	0.230178	0.38865	intron
chr1	80630200	80631599	0.00253644	0.993392	intron
chr1	80635200	80636199	0.190162	0.572468	intron
chr1	80636600	80638399	-0.187518	0.260675	intron
chr1	80641600	80642599	-0.136512	0.608358	intron
chr1	80643400	80645199	-0.127011	0.663125	intron
chr1	80655200	80655599	0.357765	0.466281	intron
chr1	80659000	80660799	0.194589	0.482936	intron
chr1	80661600	80662799	0.315382	0.297399	intron
chr1	80664600	80666399	-0.065367	0.805403	exon
chr1	80670200	80670999	-0.0968334	0.765669	intron
chr1	80671800	80675199	0.173946	0.504751	intron
chr1	80708400	80711999	-0.283895	0.0248159	exon
chr1	80712800	80714599	-0.407315	0.136057	intron
chr1	80716800	80717999	-0.413982	0.206895	intron
chr1	80719400	80720599	-0.216462	0.52127	intron
chr1	80721200	80725199	-0.187861	0.17597	intron
chr1	80728000	80731799	-0.17481	0.276056	exon
chr1	80736200	80738199	-0.552552	0.0342521	intron
chr1	80739200	80740999	-0.0509628	0.858287	intron
chr1	80741800	80742199	-0.226057	0.690408	intron
chr1	80742600	80747599	-0.0946232	0.555929	exon
chr1	80748600	80750999	-0.421057	0.0353838	exon
chr1	80754600	80761799	-0.065903	0.369268	exon
chr1	80763200	80763799	-0.0839899	0.862193	intergenic
chr1	80772600	80773799	-0.520108	0.158216	intergenic
chr1	80774600	80775599	0.355828	0.259747	intergenic
chr1	80795400	80796399	0.0471097	0.877427	intergenic
chr1	80801600	80803799	0.184548	0.358198	intergenic
chr1	80804800	80807799	0.140833	0.459751	intergenic
chr1	80809400	80811999	0.231262	0.281006	intergenic
chr1	80818800	80819799	0.514042	0.126555	intergenic
chr1	80821800	80826599	-0.0208412	0.866829	intergenic
chr1	80829600	80830799	-0.0997164	0.731126	intergenic
chr1	80854000	80855199	-0.819017	0.00467034	intergenic
chr1	80939000	80940399	0.523472	0.183918	intergenic
chr1	81061200	81065199	0.0833473	0.617205	intergenic
chr1	81076000	81078599	-0.0235028	0.805812	exon
chr1	81079000	81080199	-0.272653	0.324525	intron
chr1	81080400	81080999	-0.626616	0.132653	intron
chr1	81098600	81099599	-0.262057	0.317689	intron
chr1	81110600	81111999	-0.398556	0.126352	intron
chr1	81172600	81174599	-0.0682409	0.72218	intron
chr1	81178000	81181399	-0.034756	0.840472	intron
chr1	81218800	81220199	-1.18762	0.000226658	intron
chr1	81234800	81237399	0.106036	0.607532	intron
chr1	81254200	81254799	-0.245074	0.61393	intron
chr1	81256200	81257599	-0.24443	0.394799	intron
chr1	81278400	81280199	-0.378264	0.240258	intron
chr1	81287000	81287599	0.293936	0.385002	intron
chr1	81304200	81305399	0.257234	0.490491	intron
chr1	81316400	81317999	-0.236656	0.259462	intron
chr1	81593000	81594999	0.0949157	0.588991	intergenic
chr1	81967200	81967999	1.47621	0.000182724	intergenic
chr1	82273600	82275399	-0.0696467	0.835979	intron
chr1	82281400	82294399	0.0734041	0.350853	exon
chr1	82315800	82317599	-0.0273368	0.813225	exon
chr1	82324000	82325199	0.764776	0.0207197	intron
chr1	82358400	82359799	-0.547715	0.0190056	intron
chr1	82384200	82386399	-0.311563	0.133523	intron
chr1	82431800	82434199	-0.308399	0.193909	intron
chr1	82476200	82477199	0.00462025	0.990415	intron
chr1	82724200	82726399	-0.0192953	0.877514	exon
chr1	82741000	82741999	0.202023	0.607991	exon
chr1	82795600	82796599	0.476484	0.124058	intergenic
chr1	82801200	82801799	0.515194	0.240076	intergenic
chr1	82831000	82833199	0.0653365	0.74869	intergenic
chr1	82834200	82837199	0.196576	0.318707	intergenic
chr1	82838600	82840999	-0.0907261	0.422206	exon
chr1	82841400	82845599	-0.0986179	0.522454	intron
chr1	82849400	82851399	-0.645154	0.0524713	intron
chr1	82855400	82856599	-0.0853909	0.783008	intron
chr1	82860200	82861199	-0.0201385	0.956399	intron
chr1	82861800	82862599	-0.533473	0.145614	intron
chr1	82864000	82865399	-0.639849	0.0484458	intron
chr1	82906200	82906999	0.31432	0.452265	intergenic
chr1	82917800	82919399	0.279192	0.471075	intergenic
chr1	83037000	83038999	-0.14974	0.225493	exon
chr1	83075800	83076399	0.0960448	0.787553	intergenic
chr1	83275800	83278999	0.194537	0.191652	exon
chr1	83324400	83324999	0.788091	0.0635366	intron
chr1	83345000	83347399	0.474666	0.0166804	intron
chr1	83395600	83396399	0.0621035	0.884994	intron
chr1	83405800	83408799	-0.0948307	0.44042	exon
chr1	83631000	83632599	0.10326	0.661333	intergenic
chr1	83653600	83654199	-0.00357096	0.992726	intergenic
chr1	83740200	83741199	0.403487	0.295398	intergenic
chr1	83745800	83746999	0.182766	0.623962	intergenic
chr1	83829800	83832599	0.346562	0.0313111	intergenic
chr1	83850600	83851799	-0.180324	0.607234	intergenic
chr1	83882400	83883199	-0.138906	0.698353	intergenic
chr1	84020800	84023799	0.280585	0.0944435	intergenic
chr1	84056800	84057799	-0.0707755	0.826739	intron
chr1	84065600	84067199	-0.354644	0.111501	intron
chr1	84079600	84081199	-0.238044	0.459839	exon
chr1	84083000	84083999	-0.474578	0.177858	intron
chr1	84084600	84088399	0.135053	0.482028	intron
chr1	84091600	84095199	0.00663728	0.971884	intron
chr1	84103000	84103999	-0.341167	0.350543	intron
chr1	84110800	84116799	0.112796	0.338137	exon
chr1	84118800	84119799	-0.412615	0.27292	intron
chr1	84131600	84132199	0.0602501	0.886559	intron
chr1	84153800	84156599	0.0679921	0.717181	intron
chr1	84172600	84173599	0.620485	0.0489149	intron
chr1	84175000	84175999	0.180794	0.631629	intron
chr1	84176400	84180599	0.0665884	0.613709	intron
chr1	84181000	84184999	0.0865171	0.600961	intron
chr1	84188200	84188999	0.388378	0.361378	intron
chr1	84199000	84199599	-0.45988	0.176587	intron
chr1	84212400	84213799	0.234136	0.409921	intron
chr1	84217600	84219399	-0.0235643	0.907224	exon
chr1	84221800	84223399	-0.336744	0.105562	intron
chr1	84225800	84226799	-0.792212	0.0363765	intron
chr1	84229200	84229799	-0.981168	0.0248297	intron
chr1	84241400	84242199	-0.258931	0.440559	intron
chr1	84245400	84245799	-0.871602	0.116477	intron
chr1	84249200	84251799	-0.19567	0.28468	intron
chr1	84253400	84255399	-0.412551	0.13266	intron
chr1	84272000	84272599	0.0854009	0.870055	intron
chr1	84278000	84287399	0.114356	0.087733	exon
chr1	84302000	84303199	-0.392932	0.12553	intron
chr1	84320800	84322799	0.154433	0.409215	intron
chr1	84327600	84328399	0.2644	0.543735	intron
chr1	84350200	84350599	-0.998128	0.0077049	intron
chr1	84364800	84367399	0.118717	0.584001	intergenic
chr1	84368200	84369399	0.37279	0.284762	intergenic
chr1	84385800	84387999	0.0279341	0.919496	intron
chr1	84404600	84406199	0.175028	0.462732	exon
chr1	84414400	84415399	0.896855	0.00734863	intron
chr1	84416000	84420199	0.0264985	0.900716	exon
chr1	84421800	84424199	0.153224	0.411886	intron
chr1	84426200	84429199	-0.0873409	0.679761	intron
chr1	84440200	84445799	0.262674	0.0351026	exon
chr1	84464000	84464999	-0.0331045	0.916411	intron
chr1	84467200	84468999	0.25247	0.463823	intron
chr1	84483800	84487599	0.659573	0.000766219	intron
chr1	84488200	84489799	0.324251	0.245291	intron
chr1	84490200	84492199	0.276072	0.10892	intron
chr1	84506600	84508399	0.366496	0.086978	intron
chr1	84556200	84557599	-0.0560847	0.842483	intron
chr1	84558600	84560399	0.186014	0.427644	intron
chr1	84561000	84563399	0.143763	0.511032	intron
chr1	84578600	84579599	-0.159978	0.556243	intron
chr1	84580000	84582599	0.233337	0.19223	exon
chr1	84584600	84591799	0.197005	0.0847668	exon
chr1	84592200	84593599	0.317213	0.243872	intron
chr1	84595200	84596799	0.0235601	0.899636	intron
chr1	84598800	84600199	-0.0907248	0.809694	intron
chr1	84613200	84623999	0.112088	0.276819	exon
chr1	84626000	84629599	0.0827324	0.706583	intron
chr1	84633400	84643799	0.433008	1.54843e-05	exon
chr1	84646400	84647599	-0.375453	0.155122	intron
chr1	84656600	84657799	0.0515584	0.906344	intron
chr1	84660800	84661999	-0.276703	0.378096	intron
chr1	84676600	84680199	0.0348194	0.86438	intron
chr1	84692200	84697599	0.0438231	0.630348	exon
chr1	84707600	84711599	0.206543	0.0794776	intergenic
chr1	84777400	84778599	0.111391	0.701773	exon
chr1	84782600	84784399	0.0827318	0.781816	exon
chr1	84836400	84840799	0.0338872	0.774232	exon
chr1	84846600	84847399	1.16491	5.50144e-05	intron
chr1	84855000	84856599	0.235351	0.446146	intron
chr1	84881200	84883799	0.0105935	0.955047	exon
chr1	84933600	84936999	0.00805096	0.923711	exon
chr1	85703200	85703999	0.125559	0.767915	exon
chr1	85749600	85752799	-0.141111	0.29438	exon
chr1	85775000	85776599	-0.543454	0.0530145	exon
chr1	85792200	85794999	-0.0648779	0.410143	exon
chr1	85813000	85814999	-0.140149	0.469134	exon
chr1	85820600	85823599	-0.331085	0.0117688	intron
chr1	85825600	85831399	-0.23978	0.0724302	intron
chr1	85837600	85844399	-0.178871	0.19459	exon
chr1	85845000	85849799	-0.125358	0.290031	exon
chr1	85850200	85856999	0.059545	0.541405	exon
chr1	85857200	85858399	-1.27321	0.000539032	intergenic
chr1	85869400	85871199	-0.178519	0.483324	intergenic
chr1	85892400	85911799	0.00511585	0.934468	exon
chr1	85912200	85915199	0.0475862	0.787634	intergenic
chr1	85915600	85944199	0.0396646	0.568382	exon
chr1	85945400	85947199	0.363441	0.173425	intron
chr1	85955200	85970799	0.0106811	0.889807	exon
chr1	85971200	85975399	0.0276232	0.830983	intergenic
chr1	85975800	85980599	-0.29819	0.0897393	intergenic
chr1	85981200	85983399	0.252	0.347742	intergenic
chr1	85984000	85987799	-0.0109054	0.949787	intergenic
chr1	85995600	86004199	0.109674	0.257102	intergenic
chr1	86004600	86005999	-0.117238	0.76545	intergenic
chr1	86006200	86008199	-0.128458	0.495758	intergenic
chr1	86017600	86021199	-0.0467205	0.703384	exon
chr1	86021800	86022599	-1.01148	0.0334846	exon
chr1	86029600	86034799	-0.0274203	0.80641	exon
chr1	86037000	86040399	0.096002	0.471787	intergenic
chr1	86043200	86049399	-0.0632429	0.482863	exon
chr1	86051800	86058399	-0.0175416	0.892149	exon
chr1	86058800	86062199	-0.0130728	0.929572	intergenic
chr1	86062800	86066599	0.0636973	0.440074	exon
chr1	86111800	86112999	-0.430489	0.230462	exon
chr1	86125400	86127199	-0.330825	0.197703	exon
chr1	86134800	86137399	-0.192572	0.215016	exon
chr1	86138200	86141399	-0.277454	0.308503	exon
chr1	86142400	86145399	-0.308505	0.0967418	intron
chr1	86149200	86152399	-0.0736053	0.76294	intron
chr1	86153000	86156999	-0.141556	0.127183	exon
chr1	86157800	86158999	0.163572	0.669309	intron
chr1	86161200	86163799	-0.324618	0.0190969	exon
chr1	86171000	86173799	0.0312693	0.877785	exon
chr1	86174200	86183999	-0.121762	0.113755	exon
chr1	86186600	86191199	-0.0795987	0.572854	exon
chr1	86198200	86203199	0.0558953	0.68761	exon
chr1	86211800	86215999	0.05052	0.770685	exon
chr1	86216400	86217599	-0.160136	0.53178	intron
chr1	86224400	86226799	-0.257415	0.231791	intron
chr1	86228000	86237199	-0.116872	0.252471	intron
chr1	86238400	86248599	-0.0416181	0.560562	exon
chr1	86257400	86259599	-0.0639835	0.863342	exon
chr1	86263000	86264399	-0.432289	0.134478	intron
chr1	86268400	86269799	0.372843	0.147587	exon
chr1	86274800	86278599	-0.256561	0.176758	exon
chr1	86281000	86282799	-0.0217381	0.897192	intergenic
chr1	86293800	86296399	-0.454287	0.0329747	intergenic
chr1	86302800	86304599	0.0929227	0.552231	exon
chr1	86307400	86308399	0.0835861	0.842908	intergenic
chr1	86338800	86339999	0.0442922	0.894956	intergenic
chr1	86358000	86362199	0.158648	0.124012	exon
chr1	86371800	86372999	-0.347728	0.367818	exon
chr1	86375400	86382599	0.23011	0.00799094	intergenic
chr1	86389200	86389999	0.29311	0.472651	exon
chr1	86406400	86407399	0.266497	0.259482	intron
chr1	86408600	86410799	0.230039	0.403097	intron
chr1	86413600	86416799	-0.425522	0.0845499	intron
chr1	86417200	86422799	-0.198655	0.184829	exon
chr1	86423000	86426399	0.0396023	0.820959	exon
chr1	86426800	86428399	-0.487198	0.037328	exon
chr1	86429400	86431999	0.0341653	0.841261	intergenic
chr1	86432400	86444999	-0.0120546	0.840005	intergenic
chr1	86447400	86448799	0.173416	0.364503	intergenic
chr1	86463600	86465599	-0.711013	0.0298749	intergenic
chr1	86468800	86471399	-0.0744988	0.693804	intergenic
chr1	86471800	86473199	-0.0889378	0.701241	intergenic
chr1	86481000	86484399	-0.212787	0.176527	intergenic
chr1	86485000	86493399	0.0903822	0.282162	intergenic
chr1	86496400	86512799	0.10957	0.0654656	intergenic
chr1	86517200	86530199	0.141576	0.0284422	exon
chr1	86530800	86533999	0.0825387	0.563588	intergenic
chr1	86543200	86544599	0.157404	0.605379	exon
chr1	86549200	86552399	0.137661	0.346887	intron
chr1	86571400	86574599	0.0205073	0.86762	intron
chr1	86580600	86583599	-0.0977192	0.325612	exon
chr1	86586200	86588199	-0.079398	0.508819	exon
chr1	86594000	86600199	-0.0490445	0.64309	exon
chr1	86605000	86605999	-0.0141635	0.972854	exon
chr1	86617600	86618799	-0.190794	0.580908	intergenic
chr1	86621600	86624199	0.237425	0.163629	intergenic
chr1	86625200	86627199	-0.279239	0.401825	intergenic
chr1	86632800	86634999	0.348026	0.197963	intergenic
chr1	86650400	86650799	-1.46479	0.0232777	intergenic
chr1	86666800	86671799	-0.0886088	0.508288	exon
chr1	86702400	86707999	0.085068	0.318105	exon
chr1	86716800	86719999	-0.383383	0.110759	intron
chr1	86769600	86770599	0.185308	0.656697	intron
chr1	86831800	86838399	0.168873	0.112367	exon
chr1	86845400	86846199	0.144485	0.707107	intron
chr1	86913600	86914599	-0.417991	0.225657	intron
chr1	86925200	86926399	-0.20326	0.595338	intron
chr1	86929400	86934399	-0.243478	0.0214308	exon
chr1	86951400	86953599	0.15392	0.443748	intron
chr1	86954000	86956199	-0.277634	0.355307	intron
chr1	87001000	87004199	0.116843	0.510069	intron
chr1	87007200	87011399	-0.0126829	0.944478	intron
chr1	87012600	87014599	0.0577884	0.804672	intron
chr1	87021200	87024999	0.0454506	0.759038	intron
chr1	87028200	87031199	-0.0625614	0.762289	intron
chr1	87032200	87039599	-0.0696846	0.558595	exon
chr1	87039800	87043999	-0.3167	0.0464629	intron
chr1	87044400	87052999	-0.0513252	0.680972	exon
chr1	87127200	87128599	-0.0636526	0.861048	exon
chr1	87153400	87154999	0.170275	0.56544	exon
chr1	87155400	87157399	-0.0285146	0.914552	exon
chr1	87164000	87165799	-0.107525	0.69588	intergenic
chr1	87168200	87187999	0.0709283	0.36086	exon
chr1	87212200	87215799	-0.188188	0.0556984	exon
chr1	87217800	87218599	-0.235657	0.462207	intron
chr1	87231400	87233799	-0.0563804	0.799969	exon
chr1	87245800	87246999	-0.0629709	0.693819	intergenic
chr1	87249400	87250799	-0.411292	0.161817	intergenic
chr1	87258400	87258799	-0.133565	0.737006	intergenic
chr1	87263400	87266999	0.00416776	0.975828	exon
chr1	87267600	87277999	0.231225	0.0159468	intron
chr1	87281800	87285199	-0.239844	0.192587	intron
chr1	87285400	87289199	0.417469	0.0223463	intron
chr1	87290000	87293399	-0.19389	0.198133	intron
chr1	87326200	87328599	0.216568	0.116516	exon
chr1	87443600	87445999	-0.129058	0.551237	exon
chr1	87467400	87525199	0.0422231	0.48976	exon
chr1	87526000	87528599	0.598562	0.0101835	intron
chr1	87531600	87533799	-0.184527	0.317286	intron
chr1	87534200	87538799	0.109348	0.483352	intron
chr1	87540800	87542199	0.347084	0.238556	intron
chr1	87545800	87548799	-0.0357059	0.859947	exon
chr1	87550800	87552599	-0.918584	0.00272321	intron
chr1	87573000	87575599	0.391149	0.0312379	exon
chr1	87582000	87584599	0.167885	0.389717	exon
chr1	87586000	87591199	-0.0105649	0.921804	intron
chr1	87591400	87599199	0.0281776	0.797707	exon
chr1	87601400	87603999	0.052167	0.826665	intergenic
chr1	87604400	87609599	-0.0267084	0.821295	intergenic
chr1	87619000	87627399	-0.176979	0.0534743	exon
chr1	87636200	87642199	-0.20199	0.184458	intron
chr1	87647600	87653199	-0.346689	0.0359394	intron
chr1	87656200	87662799	-0.00676848	0.961061	intron
chr1	87666400	87672999	-0.319149	0.00113158	exon
chr1	87677400	87681999	-0.0501491	0.734054	exon
chr1	87684200	87687799	-0.158233	0.393643	intron
chr1	87697600	87699399	0.337413	0.317236	exon
chr1	87699800	87701399	0.0909056	0.763748	exon
chr1	87703600	87730999	0.123674	0.0749194	exon
chr1	87732200	87741799	-0.119755	0.174071	intergenic
chr1	87749400	87750399	-0.145183	0.587059	intergenic
chr1	87754400	87757399	0.0323969	0.784275	exon
chr1	87758600	87759199	0.909057	0.0620248	intron
chr1	87763000	87765199	-0.257054	0.244613	intron
chr1	87765800	87766799	-0.140647	0.678788	exon
chr1	87776600	87778199	-0.0548876	0.858346	exon
chr1	87778600	87781599	-0.201448	0.45173	exon
chr1	87782000	87788199	0.0261198	0.820722	exon
chr1	87789200	87796999	-0.0129769	0.896254	exon
chr1	87797400	87799399	0.158652	0.404353	intergenic
chr1	87800400	87801399	0.571271	0.200604	intergenic
chr1	87802800	87804599	-0.0244655	0.932905	exon
chr1	87807000	87818599	0.0341918	0.647585	exon
chr1	87828200	87830399	-0.243504	0.207154	exon
chr1	87844800	87855799	0.0393179	0.526977	exon
chr1	87856600	87858999	0.0158409	0.94657	intron
chr1	87862000	87864199	-0.225126	0.297617	intron
chr1	87866600	87867799	0.389168	0.295571	intron
chr1	87870200	87872599	-0.336019	0.144293	intron
chr1	87873200	87874799	0.429271	0.130887	intron
chr1	87875000	87881999	-0.29906	0.00306332	exon
chr1	87890400	87891999	-0.151885	0.486107	intron
chr1	87892400	87893799	0.153795	0.341403	intron
chr1	87899600	87901999	-0.112921	0.584275	exon
chr1	87906600	87906999	0.41955	0.332263	intron
chr1	87908200	87909799	-0.134306	0.653928	intron
chr1	87911200	87912999	-0.297812	0.185289	intron
chr1	87913400	87913799	0.527741	0.198765	intron
chr1	87915800	87931799	0.0500653	0.597309	exon
chr1	87932200	87949399	0.025207	0.759863	exon
chr1	87950200	87954399	-0.176307	0.444298	exon
chr1	87960200	87961799	0.114824	0.692744	intron
chr1	88003800	88005599	-0.364085	0.154946	exon
chr1	88006200	88009599	-0.0392536	0.703367	exon
chr1	88094000	88095399	-0.175053	0.47678	exon
chr1	88133400	88135999	0.0738222	0.577141	exon
chr1	88152800	88154399	0.450183	0.153579	exon
chr1	88155400	88156799	0.179963	0.520261	intron
chr1	88205200	88206199	-0.277597	0.253762	exon
chr1	88320400	88321999	-0.0968655	0.684747	exon
chr1	88345000	88346599	-0.158463	0.597101	intron
chr1	88357200	88358599	0.196248	0.436276	intron
chr1	88420400	88423799	-0.0842218	0.67855	exon
chr1	88424200	88430999	-0.0446954	0.753448	exon
chr1	88455400	88457399	0.0105296	0.961856	intergenic
chr1	88459000	88464799	0.30663	0.04535	intergenic
chr1	88465600	88466599	0.230949	0.51211	intergenic
chr1	88496800	88497999	-0.1362	0.727614	intergenic
chr1	88504200	88506199	0.230535	0.33174	intron
chr1	88507400	88508599	0.486912	0.172048	intron
chr1	88516200	88518799	-0.18152	0.278609	intergenic
chr1	88521000	88522199	-0.0778192	0.839366	intergenic
chr1	88559800	88561399	-0.0314126	0.922108	exon
chr1	88562400	88562799	-0.585967	0.313004	intergenic
chr1	88574600	88577799	-0.114378	0.549868	intergenic
chr1	88579400	88580399	0.396107	0.178201	intergenic
chr1	88584000	88585399	-0.501655	0.124047	intergenic
chr1	88586000	88589399	0.122207	0.353971	intergenic
chr1	88590000	88592799	-0.235048	0.26906	intergenic
chr1	88594000	88596399	0.17202	0.428661	intergenic
chr1	88600600	88601599	0.125462	0.727012	intergenic
chr1	88622200	88624999	-0.0257429	0.886043	intergenic
chr1	88652600	88659399	0.231552	0.117866	intergenic
chr1	88667800	88671599	0.248991	0.106418	intergenic
chr1	88679000	88680599	0.583357	0.0429786	intergenic
chr1	88692000	88692799	0.607523	0.0845568	intergenic
chr1	88693600	88694999	-0.232343	0.38165	intergenic
chr1	88696400	88703399	0.135207	0.0697445	exon
chr1	88705000	88711199	0.271988	0.0203147	intergenic
chr1	88720200	88721599	0.0686972	0.802167	intergenic
chr1	88725800	88728399	0.453169	0.0604182	intergenic
chr1	88741200	88743399	0.0983754	0.720656	intergenic
chr1	88744400	88745799	0.529215	0.0682209	intergenic
chr1	88746800	88748199	-0.0162059	0.968077	intergenic
chr1	88750400	88753199	0.308313	0.200376	intergenic
chr1	88756600	88757999	0.0366754	0.90303	intergenic
chr1	88785000	88786799	0.546291	0.0536096	intergenic
chr1	88788200	88789199	-0.226436	0.470767	intergenic
chr1	88794600	88795999	0.238966	0.352113	intergenic
chr1	88825200	88825599	0.797299	0.160095	intergenic
chr1	88838600	88841399	0.308803	0.0998596	intergenic
chr1	88851600	88852999	0.184309	0.601878	intergenic
chr1	88860200	88861999	1.00316	0.00505371	intergenic
chr1	88865200	88866199	-0.352461	0.380901	intergenic
chr1	88906400	88911199	0.0357706	0.812474	intergenic
chr1	88916000	88917999	-0.162645	0.483622	intergenic
chr1	88920800	88926199	-0.0126307	0.938489	intergenic
chr1	88929000	88929999	0.172532	0.50376	intergenic
chr1	88934400	88939399	0.392681	0.00520284	intergenic
chr1	88942800	88944199	0.011398	0.965081	intergenic
chr1	88963800	88964799	0.629128	0.0901112	intergenic
chr1	88994800	88998199	0.171281	0.426164	intergenic
chr1	89043000	89044399	0.218624	0.537904	intergenic
chr1	89045400	89046799	-0.401241	0.0344099	intergenic
chr1	89049200	89050399	0.477167	0.0717189	intergenic
chr1	89068600	89074999	0.228078	0.00555824	exon
chr1	89075400	89077799	-0.465235	0.033396	intron
chr1	89080400	89081799	0.316953	0.240771	intron
chr1	89085800	89096799	0.00379268	0.966757	intron
chr1	89103400	89104799	0.207825	0.558743	intron
chr1	89116800	89119199	-0.031559	0.903626	intron
chr1	89120000	89121399	-0.455155	0.130281	intron
chr1	89123400	89124599	-0.0542957	0.883292	intron
chr1	89130400	89140599	0.0440081	0.658978	exon
chr1	89141000	89142399	0.00740332	0.980455	intron
chr1	89145600	89148199	-0.538823	0.0801581	exon
chr1	89171200	89171999	0.263064	0.455461	intergenic
chr1	89182200	89184199	0.0826284	0.754265	intergenic
chr1	89191200	89192999	-0.429102	0.169518	intergenic
chr1	89193400	89195799	0.509167	0.0404895	intergenic
chr1	89196200	89196599	-0.337023	0.392814	intergenic
chr1	89205400	89207599	0.43284	0.0757787	intergenic
chr1	89228000	89229199	-0.43408	0.169243	intergenic
chr1	89234800	89235799	0.163307	0.613324	intergenic
chr1	89244000	89246599	0.335085	0.0365041	intergenic
chr1	89257600	89259199	-0.0320202	0.888004	intergenic
chr1	89271200	89272599	0.151807	0.531234	intergenic
chr1	89299200	89303399	0.120168	0.345739	intergenic
chr1	89308800	89309599	0.245621	0.531741	intergenic
chr1	89312800	89313599	0.305133	0.518797	intergenic
chr1	89334800	89335599	0.835623	0.0239581	intergenic
chr1	89352600	89354799	0.090712	0.721208	intergenic
chr1	89363000	89364799	-0.194646	0.601415	intron
chr1	89400000	89402599	0.126503	0.328018	intron
chr1	89405200	89406799	-0.106555	0.63667	exon
chr1	89407800	89410199	-0.300416	0.195521	intergenic
chr1	89412600	89414199	-0.660517	0.0337952	intergenic
chr1	89415600	89418999	0.0246628	0.859285	intergenic
chr1	89426600	89427799	-1.70499	0.00032975	intergenic
chr1	89428400	89432799	0.0494518	0.754936	intergenic
chr1	89441000	89442199	-0.119821	0.681714	intergenic
chr1	89443200	89444399	-0.50384	0.0191769	intergenic
chr1	89449400	89450599	-0.713114	0.0375332	intergenic
chr1	89451800	89452799	-0.0354961	0.928845	intergenic
chr1	89453200	89458799	0.0400482	0.5875	exon
chr1	89460200	89485399	0.102008	0.0475924	exon
chr1	89486200	89502999	-0.0246583	0.779722	intron
chr1	89503400	89504799	-0.209577	0.282855	intron
chr1	89509600	89515399	0.207138	0.213645	intron
chr1	89515800	89531999	-0.0239236	0.784942	intron
chr1	89533000	89537399	0.149889	0.344123	intron
chr1	89537800	89544399	0.0651543	0.629503	intron
chr1	89546400	89549599	0.0572228	0.780504	intron
chr1	89550000	89551999	0.278149	0.191748	intron
chr1	89552400	89554399	-0.181809	0.571161	intron
chr1	89555000	89589999	0.0838489	0.17945	exon
chr1	89592400	89609399	0.0377648	0.53496	exon
chr1	89610400	89630999	-0.11305	0.130827	exon
chr1	89631800	89647199	0.0830125	0.38132	exon
chr1	89648000	89649799	0.0559412	0.82799	intron
chr1	89651200	89655199	-0.208761	0.214861	exon
chr1	89655800	89657599	-0.208472	0.149408	intron
chr1	89674600	89677399	-0.0356236	0.912704	intron
chr1	89687600	89689799	0.0781915	0.710964	intron
chr1	89690200	89692799	0.258343	0.176167	intron
chr1	89694800	89696199	-0.281008	0.379623	intron
chr1	89696600	89698599	0.0422379	0.89746	intron
chr1	89699200	89703599	0.00796887	0.948788	intron
chr1	89704800	89707199	-0.343856	0.150541	intron
chr1	89708800	89709599	0.15475	0.69275	intron
chr1	89710000	89715799	0.0226298	0.877802	intron
chr1	89717400	89720599	-0.479723	0.0650775	intron
chr1	89724600	89726399	0.0415821	0.925501	exon
chr1	89727200	89731799	-0.117457	0.5318	intron
chr1	89735000	89736399	-0.594941	0.0859064	intron
chr1	89738800	89739999	-0.159465	0.55296	intron
chr1	89747800	89751599	0.261405	0.112632	intron
chr1	89754600	89758399	-0.0328968	0.836592	intron
chr1	89759800	89761199	0.411057	0.214281	intron
chr1	89761400	89765399	0.19997	0.231612	intron
chr1	89765800	89767599	-0.507365	0.110849	exon
chr1	89768400	89769199	0.25313	0.525685	intron
chr1	89771600	89772399	0.4954	0.18309	intron
chr1	89773400	89774799	0.0300737	0.923662	intron
chr1	89775200	89777999	-0.117868	0.512398	intron
chr1	89778600	89779999	-0.0502777	0.852521	intron
chr1	89780400	89788399	-0.168421	0.109924	intron
chr1	89795600	89799399	-0.190925	0.365428	intron
chr1	89799800	89803799	-0.0906513	0.644295	intron
chr1	89812000	89814199	0.161497	0.615793	intron
chr1	89817400	89817999	0.677697	0.260118	intron
chr1	89819400	89820799	-0.00857004	0.976576	intron
chr1	89822400	89823599	-0.186725	0.592287	intron
chr1	89828800	89829799	-0.0138768	0.975674	intron
chr1	89830600	89834399	-0.168045	0.423368	intron
chr1	89837200	89839399	0.271237	0.187061	exon
chr1	89842400	89843399	0.478627	0.166176	exon
chr1	89844800	89846399	0.00369674	0.985212	intron
chr1	89846800	89848199	-0.0214847	0.947631	intron
chr1	89848800	89850999	0.399417	0.0365784	intron
chr1	89857200	89865199	-0.0308025	0.838211	intron
chr1	89869200	89872199	-0.116896	0.635542	intron
chr1	89872200	89874599	-0.741401	0.00428222	intron
chr1	89875000	89878399	-0.186361	0.289313	intron
chr1	89878800	89880999	-0.401167	0.152488	intron
chr1	89884000	89885599	0.4053	0.164389	intron
chr1	89886600	89889199	-0.0537398	0.843597	exon
chr1	89891400	89894199	-0.373201	0.169847	exon
chr1	89963800	89965599	0.24356	0.346973	intron
chr1	89967200	89969999	0.228952	0.104098	exon
chr1	89997000	90000399	0.271913	0.270278	intron
chr1	90006000	90007799	0.0516403	0.863779	intron
chr1	90054600	90055399	-0.207084	0.496629	exon
chr1	90060600	90064199	-0.380147	0.0958913	intron
chr1	90084800	90086999	0.319511	0.182293	intron
chr1	90092800	90093399	-0.255979	0.508238	intron
chr1	90093800	90095799	-0.135828	0.568337	intron
chr1	90113400	90114799	0.372919	0.173616	intron
chr1	90115200	90116199	-0.467792	0.131138	intron
chr1	90124200	90125199	-0.49058	0.17241	intron
chr1	90130400	90131199	0.437586	0.326412	intron
chr1	90152000	90154399	0.405893	0.0275867	exon
chr1	90155800	90158199	-0.13303	0.633202	intergenic
chr1	90173200	90178799	0.264092	0.061334	intergenic
chr1	90181200	90182999	-0.0925723	0.598756	intergenic
chr1	90201400	90215199	-0.00281042	0.963399	exon
chr1	90215800	90217999	-0.073515	0.771202	exon
chr1	90218400	90226199	0.0622399	0.553376	intergenic
chr1	90227600	90231599	0.0629945	0.714449	intergenic
chr1	90232200	90233199	0.3058	0.368757	intergenic
chr1	90245200	90247999	0.293599	0.177696	intergenic
chr1	90250400	90259999	-0.0414567	0.648032	intergenic
chr1	90275800	90277799	0.134274	0.603578	intergenic
chr1	90279800	90281599	-0.765071	0.0381605	intergenic
chr1	90282600	90286999	0.0424046	0.774028	intergenic
chr1	90288400	90291599	0.063356	0.701452	intergenic
chr1	90336800	90339799	-0.0344134	0.910875	intergenic
chr1	90368200	90369999	0.125849	0.552124	intergenic
chr1	90372800	90374599	-0.102211	0.620234	intergenic
chr1	90379800	90382599	0.424168	0.0427299	intergenic
chr1	90390200	90390799	-0.111881	0.820055	intergenic
chr1	90402600	90405199	-0.121573	0.617393	intergenic
chr1	90440200	90441399	0.265684	0.441392	intergenic
chr1	90461400	90462399	-0.101722	0.681118	intergenic
chr1	90469400	90472199	0.530926	0.0127059	intergenic
chr1	90475200	90475999	0.0805549	0.810264	intergenic
chr1	90487800	90489999	0.467896	0.00286392	intergenic
chr1	90536000	90537199	0.189308	0.475962	intergenic
chr1	90564800	90565799	0.46606	0.09024	intergenic
chr1	90566200	90567599	0.438364	0.248272	intergenic
chr1	90586400	90589399	0.346866	0.0625437	intergenic
chr1	90590200	90593199	0.0783756	0.704525	intergenic
chr1	90602800	90603999	0.0246047	0.867436	exon
chr1	90647800	90649399	-0.081367	0.855559	intergenic
chr1	90649600	90652799	0.159152	0.40355	intergenic
chr1	90676000	90677199	0.0948109	0.785015	intergenic
chr1	90732800	90736199	0.132658	0.164337	intergenic
chr1	90743400	90747399	0.255539	0.0358319	intergenic
chr1	90753800	90755199	0.190443	0.253743	intergenic
chr1	90761600	90765999	0.0446343	0.680327	exon
chr1	90797200	90797799	1.27062	0.00354206	intron
chr1	90834400	90836999	0.119206	0.669903	intron
chr1	90837200	90840999	0.284138	0.0503608	exon
chr1	90841600	90844199	0.0270817	0.91417	exon
chr1	90848600	90852399	0.027201	0.863944	intergenic
chr1	90853800	90857199	0.181065	0.25908	intergenic
chr1	90896800	90897399	-1.33195	0.00371978	intergenic
chr1	90902000	90905599	-0.671385	0.00011769	intergenic
chr1	90906200	90907599	-0.376018	0.0880516	intergenic
chr1	90908200	90910599	0.275855	0.176981	intergenic
chr1	90914400	90916199	0.104432	0.686857	exon
chr1	90927600	90928799	-0.505735	0.111627	exon
chr1	90956200	90957599	0.074476	0.810721	intergenic
chr1	90958000	90959199	0.35161	0.155012	exon
chr1	90960400	90964399	-0.354721	0.0904857	exon
chr1	90965800	90967999	-0.373214	0.25949	exon
chr1	90968800	90972599	-0.0173198	0.943092	exon
chr1	90973000	90977999	0.0699596	0.580288	intergenic
chr1	90979800	90981799	-0.184727	0.258458	intergenic
chr1	90996000	91004599	0.0393588	0.659153	exon
chr1	91006000	91007799	0.214188	0.169399	intron
chr1	91008200	91012399	-0.0848619	0.515754	intron
chr1	91012400	91020599	-0.0327602	0.711341	intron
chr1	91021400	91024399	0.143304	0.442769	intron
chr1	91031400	91033199	0.58475	0.0410952	intron
chr1	91035400	91040599	0.120223	0.380001	intron
chr1	91040600	91050599	0.0670206	0.549569	intron
chr1	91051200	91068399	0.143514	0.0127873	exon
chr1	91070400	91075399	-0.0128758	0.955997	exon
chr1	91076200	91078599	0.364053	0.082104	exon
chr1	91080200	91081199	-0.323465	0.343948	intron
chr1	91082000	91082999	0.562326	0.175946	exon
chr1	91083600	91090999	0.305225	0.00397611	exon
chr1	91091400	91097599	0.0798378	0.51345	exon
chr1	91098000	91100199	0.151126	0.522981	intron
chr1	91101000	91102799	-0.408373	0.19162	exon
chr1	91103400	91105399	0.234891	0.418811	exon
chr1	91106400	91110199	-0.356908	0.0520274	exon
chr1	91110600	91111799	-0.687815	0.0490567	exon
chr1	91120400	91121199	-0.11522	0.744565	intron
chr1	91178200	91218199	0.0528429	0.405935	exon
chr1	91218600	91221199	0.0187309	0.91834	intron
chr1	91221400	91224799	-0.368476	0.0542817	exon
chr1	91225200	91228399	0.0256165	0.899992	intergenic
chr1	91238600	91239599	0.57948	0.30221	intergenic
chr1	91243400	91243999	0.0127649	0.977149	intergenic
chr1	91248200	91254999	-0.18178	0.0480594	exon
chr1	91256000	91259599	0.360716	0.0810994	intron
chr1	91271200	91275399	-0.45979	0.00181132	exon
chr1	91286400	91287999	-0.460301	0.170732	exon
chr1	91297600	91300799	-0.0509272	0.69778	exon
chr1	91301800	91302399	0.130153	0.801538	intron
chr1	91309000	91311199	-0.147327	0.457383	exon
chr1	91312800	91314199	-0.149078	0.56193	intron
chr1	91321200	91322599	0.347873	0.291596	exon
chr1	91331800	91333399	0.170258	0.642629	intron
chr1	91341600	91347399	-0.0763817	0.632786	exon
chr1	91350200	91353399	0.232217	0.181469	exon
chr1	91374800	91376799	-0.317005	0.402148	exon
chr1	91377200	91381999	-0.0100397	0.940798	exon
chr1	91397400	91399999	0.0564952	0.640486	exon
chr1	91411000	91415799	0.111484	0.389563	exon
chr1	91428600	91429199	0.07005	0.851351	intron
chr1	91434400	91438399	-0.316817	0.0109031	exon
chr1	91439200	91441199	0.00351683	0.988987	exon
chr1	91442400	91443999	-0.104912	0.653581	intron
chr1	91450800	91452999	-0.0334007	0.898912	exon
chr1	91453800	91460999	-0.0535843	0.431528	exon
chr1	91483200	91483999	-0.511618	0.130078	intergenic
chr1	91492400	91496599	-0.0567859	0.62959	exon
chr1	91497400	91498199	-0.0671125	0.855241	exon
chr1	91516000	91517799	0.0241857	0.931203	exon
chr1	91539600	91542399	-0.0903751	0.424858	exon
chr1	91546200	91547999	0.0364009	0.904875	exon
chr1	91600400	91601799	-0.0568392	0.83928	intergenic
chr1	91610200	91613199	0.154877	0.341656	intergenic
chr1	91615800	91616599	-0.393262	0.299671	intergenic
chr1	91624800	91626399	0.116398	0.682869	intergenic
chr1	91663600	91665199	-0.284812	0.213709	intergenic
chr1	91668200	91670199	0.201017	0.383045	intergenic
chr1	91838200	91840999	-0.370639	0.0374904	intron
chr1	91844200	91846199	0.242092	0.355517	intron
chr1	91871600	91876199	0.0547412	0.66794	intergenic
chr1	91878000	91881599	0.0258884	0.854923	intergenic
chr1	91907200	91908399	-0.646568	0.0299733	intergenic
chr1	91909800	91910999	-0.800951	0.0233928	intergenic
chr1	91911400	91914199	-0.109168	0.521145	intergenic
chr1	91916000	91922999	-0.0590948	0.606475	intergenic
chr1	91930200	91930799	0.190653	0.66664	exon
chr1	91933400	91934599	-0.729314	0.033775	exon
chr1	91937200	91939799	-0.291867	0.262233	intron
chr1	91940400	91947999	-0.276784	0.0108938	exon
chr1	91950800	91951999	0.277978	0.385409	intron
chr1	91953600	91956399	-0.396525	0.0952971	exon
chr1	91959200	91960999	-0.495954	0.0420003	exon
chr1	91961400	91970399	-0.177135	0.100785	exon
chr1	91972200	91975199	-0.280686	0.186415	exon
chr1	91975800	91980399	-0.482273	0.00126621	intron
chr1	91980800	91983199	-1.00181	8.03479e-05	exon
chr1	91986800	91989199	-0.0896519	0.682592	exon
chr1	92014600	92016599	-0.674065	0.00875989	intron
chr1	92021000	92023599	-0.264424	0.238623	exon
chr1	92026800	92032599	-0.455587	0.00800291	exon
chr1	92034400	92041599	-0.248441	0.0585126	intron
chr1	92044000	92046399	-0.0657229	0.785813	intron
chr1	92050600	92058999	-0.168617	0.147096	exon
chr1	92059400	92065999	-0.0194062	0.889528	intron
chr1	92069400	92070599	-0.206214	0.559951	intron
chr1	92073800	92078399	-0.0673545	0.626686	intron
chr1	92079000	92090999	-0.429338	5.06675e-06	intron
chr1	92091400	92092599	-0.140185	0.702062	exon
chr1	92096600	92098799	-0.249527	0.358119	intron
chr1	92099200	92109999	-0.120393	0.159495	intron
chr1	92110400	92116599	-0.22355	0.131865	exon
chr1	92117600	92119799	-0.317085	0.32185	intron
chr1	92122800	92125599	-0.220156	0.270375	intron
chr1	92127000	92132599	-0.373265	0.00528142	intron
chr1	92135600	92138399	-0.23212	0.190694	intron
chr1	92138800	92146399	-0.136134	0.189413	intron
chr1	92146800	92148999	0.0189439	0.938724	exon
chr1	92158200	92159999	-0.215277	0.397872	intron
chr1	92161000	92175999	-0.0681322	0.38644	intron
chr1	92176600	92182599	0.147762	0.0628061	exon
chr1	92195200	92197199	-0.0392651	0.889184	exon
chr1	92210400	92213199	0.0943975	0.601629	intergenic
chr1	92214400	92217399	0.36651	0.0655625	intergenic
chr1	92223000	92227199	0.183206	0.208785	intergenic
chr1	92235600	92237599	0.526925	0.0162986	intergenic
chr1	92251000	92253199	-0.229232	0.403577	intergenic
chr1	92295400	92296999	0.251173	0.376084	intergenic
chr1	92298400	92301799	0.215464	0.283544	intergenic
chr1	92309400	92310999	0.599425	0.0263505	intergenic
chr1	92315000	92317399	-0.141846	0.51376	intergenic
chr1	92323800	92326199	-0.125873	0.558529	intergenic
chr1	92329400	92329799	0.214173	0.557675	intergenic
chr1	92343200	92344799	1.00269	0.000892334	intergenic
chr1	92357800	92361999	0.205253	0.243011	intergenic
chr1	92369000	92375199	0.282828	0.00948597	intergenic
chr1	92375600	92381599	0.344735	0.000504098	intergenic
chr1	92391800	92399399	0.195416	0.0515682	intergenic
chr1	92401800	92406599	0.16874	0.350449	intergenic
chr1	92424200	92425799	-0.107953	0.717658	intergenic
chr1	92431600	92432599	-0.0302098	0.91378	intergenic
chr1	92434600	92440999	-0.016887	0.877662	exon
chr1	92441400	92444599	-0.152636	0.449133	intron
chr1	92446600	92449999	0.245395	0.105602	intron
chr1	92472400	92474599	-0.23795	0.109911	exon
chr1	92521400	92522399	0.296848	0.351467	intergenic
chr1	92633800	92653599	-0.00290808	0.967666	exon
chr1	92676400	92677399	0.370995	0.306633	intergenic
chr1	92683000	92683799	-0.354339	0.142151	intergenic
chr1	92696200	92702399	-0.0340263	0.683089	intergenic
chr1	92702800	92704399	-0.232545	0.405743	intergenic
chr1	92709600	92721999	0.0313228	0.770734	intergenic
chr1	92724000	92724399	0.044043	0.914693	intergenic
chr1	92726200	92726999	1.16446	0.00754958	intergenic
chr1	92728800	92731799	-0.0748888	0.719872	intergenic
chr1	92732400	92743999	0.133977	0.0554278	intergenic
chr1	92744600	92745599	0.457994	0.123656	intergenic
chr1	92748800	92752599	0.41346	0.0170729	intergenic
chr1	92754000	92755799	-0.0499901	0.878569	intergenic
chr1	92768800	92770599	0.2137	0.354498	intergenic
chr1	92774200	92775799	0.133969	0.618648	intergenic
chr1	92782400	92783599	-0.103035	0.766839	intergenic
chr1	92786400	92787799	0.244349	0.328854	intergenic
chr1	92790600	92791999	-0.0332215	0.910182	intergenic
chr1	92793600	92795199	-0.645746	0.00779239	intergenic
chr1	92797000	92802599	-0.232919	0.029363	intergenic
chr1	92827600	92862599	0.0310294	0.527896	exon
chr1	92862800	92863799	0.730075	0.0601876	intron
chr1	92866000	92868399	-0.491198	0.111825	intron
chr1	92869000	92870799	-0.0687274	0.752246	exon
chr1	92901400	92905999	0.0749029	0.611557	exon
chr1	92906400	92922799	0.000851559	0.989283	exon
chr1	92932800	92936999	0.0780371	0.383782	exon
chr1	92941600	92944199	-0.547105	0.0708763	exon
chr1	92944600	92953399	-0.110743	0.286804	exon
chr1	92954600	92957399	0.115017	0.495656	exon
chr1	92971600	92980799	-0.373708	0.000784701	exon
chr1	92994400	92995799	-0.0565535	0.82763	intergenic
chr1	93006000	93054399	-0.0333699	0.521048	exon
chr1	93054800	93059199	-0.238769	0.160273	exon
chr1	93059600	93066799	0.0575635	0.612818	exon
chr1	93067400	93087199	-0.142628	0.0284711	exon
chr1	93087800	93090399	0.331284	0.131784	intron
chr1	93091200	93093799	0.140198	0.567697	intron
chr1	93094200	93103799	0.0220577	0.745402	exon
chr1	93114800	93115799	0.238188	0.119865	intergenic
chr1	93118200	93120199	-0.254639	0.423906	intergenic
chr1	93127600	93130199	-0.232638	0.129544	intergenic
chr1	93130600	93131399	0.0633429	0.899447	intergenic
chr1	93159600	93162599	-0.0172717	0.93253	exon
chr1	93168000	93170599	-0.307682	0.351722	exon
chr1	93172800	93179999	-0.115049	0.213279	intron
chr1	93180400	93186399	0.191193	0.19991	exon
chr1	93204800	93218399	0.109832	0.19319	exon
chr1	93219400	93221999	-0.141323	0.399179	intron
chr1	93226000	93228999	0.214713	0.159949	exon
chr1	93235000	93237999	-0.0642274	0.716613	exon
chr1	93244200	93246799	-0.355356	0.113858	intron
chr1	93247200	93248199	-0.609913	0.0542436	intron
chr1	93251400	93252199	-0.154835	0.693201	intron
chr1	93256400	93257799	-0.69244	0.0379569	exon
chr1	93272400	93272799	0.698948	0.055798	exon
chr1	93295600	93301199	0.0973572	0.558591	exon
chr1	93304000	93306399	-0.0656619	0.620986	exon
chr1	93322600	93323399	0.0374189	0.907851	intron
chr1	93326400	93328199	-0.0181282	0.946481	exon
chr1	93342400	93356599	-0.0801076	0.303196	exon
chr1	93357200	93371399	-0.339371	6.19524e-05	exon
chr1	93372200	93375999	-0.409188	0.0240878	exon
chr1	93398400	93412799	-0.0968043	0.202105	exon
chr1	93412800	93415199	-0.130307	0.564677	exon
chr1	93423800	93424599	0.400029	0.236233	exon
chr1	93429400	93431399	-0.410683	0.186054	exon
chr1	93443200	93447399	-0.0361762	0.720038	exon
chr1	93457000	93457399	0.192962	0.552384	intron
chr1	93477600	93480599	-0.0234597	0.78033	exon
chr1	93510600	93513999	-0.0540664	0.621756	exon
chr1	93540200	93541399	-0.569471	0.0903683	intron
chr1	93547200	93547999	0.242028	0.526584	intron
chr1	93548600	93549799	0.27051	0.401978	intron
chr1	93566600	93568399	-0.187219	0.295955	exon
chr1	93576200	93579199	-0.150192	0.167684	exon
chr1	93608800	93610599	-0.125488	0.64569	exon
chr1	93617200	93626599	-0.228156	0.0563766	exon
chr1	93632800	93636999	0.0245763	0.736758	exon
chr1	93649400	93650399	-1.04936	0.00402818	intron
chr1	93668600	93669799	0.119466	0.621736	intergenic
chr1	93685200	93692599	0.132262	0.120493	exon
chr1	93693000	93695999	0.122897	0.593011	exon
chr1	93696400	93699799	0.0948847	0.590056	intergenic
chr1	93703600	93706399	0.228466	0.192491	exon
chr1	93711400	93712199	-0.890726	0.0257066	intron
chr1	93718000	93719599	0.162847	0.592312	intron
chr1	93720600	93721799	-0.431025	0.1551	intron
chr1	93725000	93733599	-0.0582999	0.526379	exon
chr1	93745600	93746399	0.191676	0.619175	intron
chr1	93751800	93752799	-0.530688	0.197298	intron
chr1	93753200	93756199	-0.0328731	0.785829	exon
chr1	93765000	93765399	0.419567	0.325619	intron
chr1	93786000	93787199	-0.0352472	0.924111	exon
chr1	93787800	93789399	-0.207689	0.516513	exon
chr1	93794600	93796599	-0.517617	0.141085	exon
chr1	93800800	93802799	0.0845617	0.607502	exon
chr1	93803200	93806999	0.0966601	0.29881	exon
chr1	93811400	93817999	-0.194171	0.203445	exon
chr1	93822400	93828599	0.125454	0.12218	exon
chr1	94019800	94026399	0.212109	0.106235	exon
chr1	94026800	94028199	0.217721	0.455983	exon
chr1	94034400	94036999	0.0835972	0.600798	intergenic
chr1	94051200	94054999	0.342534	0.00662103	exon
chr1	94340800	94343199	0.386311	0.0273122	intergenic
chr1	95109800	95110799	-0.187713	0.555837	intergenic
chr1	95267200	95269599	-0.0317518	0.796766	intergenic
chr1	95313200	95314999	0.148269	0.157632	exon
chr1	95315800	95317799	-0.640908	0.00318052	intron
chr1	95332200	95333199	0.0067264	0.985684	intron
chr1	95441400	95443199	-0.152817	0.604759	intergenic
chr1	95467000	95468799	0.394093	0.0559282	intergenic
chr1	95663600	95669199	-0.0154158	0.823648	exon
chr1	96129200	96130199	-0.934791	0.00526409	intergenic
chr1	96370400	96371199	-0.562549	0.19949	intergenic
chr1	96614000	96616199	0.28355	0.216638	exon
chr1	96767800	96769799	0.108818	0.63168	intergenic
chr1	96773400	96775599	0.43317	0.0275269	intergenic
chr1	96870800	96873199	0.00362296	0.970212	exon
chr1	96878200	96879399	-0.23867	0.182172	exon
chr1	97551600	97555799	0.166728	0.0920893	intergenic
chr1	97614600	97618399	-0.0750826	0.676684	exon
chr1	97619000	97621199	0.327601	0.0860968	exon
chr1	97622400	97624199	-0.0796484	0.768508	exon
chr1	97624600	97633199	0.277651	0.0187869	exon
chr1	97633600	97635399	0.232318	0.432087	exon
chr1	97636400	97637599	-0.0328472	0.880962	exon
chr1	97638800	97639999	0.392487	0.218408	exon
chr1	97645600	97647399	0.141605	0.586004	exon
chr1	97647800	97653999	-0.148815	0.236314	intron
chr1	97654800	97663199	0.108669	0.135224	exon
chr1	97723200	97723799	0.153539	0.654653	exon
chr1	97760400	97761999	-0.196403	0.410215	exon
chr1	97763800	97766399	-0.419578	0.0122527	intron
chr1	97766800	97772399	-0.035242	0.69863	exon
chr1	97773600	97774599	-0.0589705	0.85836	exon
chr1	97787000	97788799	-0.583918	0.00562115	intron
chr1	97793000	97794399	-0.331694	0.17958	exon
chr1	97827000	97828399	-0.700996	0.038528	intron
chr1	97833400	97833999	-0.226122	0.622693	intron
chr1	97840400	97842399	-0.0432897	0.878125	exon
chr1	97843000	97843999	0.64149	0.0820539	intron
chr1	97861400	97863599	-0.0610486	0.789342	intron
chr1	97872200	97874599	0.175955	0.390655	intron
chr1	97880800	97881199	-0.127474	0.739241	intron
chr1	97885600	97888399	-0.245084	0.0921921	exon
chr1	97888800	97890199	-0.367408	0.237401	intron
chr1	97900600	97901599	-0.576648	0.206091	intron
chr1	97915600	97917199	-0.317823	0.093091	intron
chr1	97923600	97924999	0.494872	0.132485	exon
chr1	97928800	97929999	-0.492859	0.00778238	intron
chr1	97932200	97932999	0.160611	0.705765	intron
chr1	97938200	97938799	-0.665871	0.174024	intron
chr1	97946000	97946399	-0.140144	0.778609	intron
chr1	97959800	97967199	-0.118278	0.308129	intron
chr1	97968400	97970999	-0.376425	0.140549	intron
chr1	97973200	97978799	-0.0752685	0.407101	exon
chr1	97980400	97980999	0.679307	0.127301	intron
chr1	97982600	97983599	-0.228793	0.514332	intron
chr1	97985000	97986399	-0.0571568	0.808031	intron
chr1	97986800	97989199	0.163223	0.552617	intron
chr1	98002000	98003999	0.360712	0.0183905	intron
chr1	98004200	98004799	1.59535	0.00315987	intron
chr1	98015800	98016799	0.157744	0.567936	intron
chr1	98017800	98019199	-0.221908	0.496743	intron
chr1	98031400	98032199	0.470342	0.205545	exon
chr1	98045000	98046199	-0.379421	0.290904	exon
chr1	98046600	98050599	0.137993	0.238801	exon
chr1	98055000	98056999	-0.209838	0.505283	exon
chr1	98070400	98071399	-0.30758	0.335037	intron
chr1	98077000	98079599	-0.413157	0.00820552	intron
chr1	98084000	98087599	-0.396846	0.0225557	intron
chr1	98088200	98089999	0.43071	0.128868	intron
chr1	98094000	98096599	0.0455549	0.648406	exon
chr1	98098800	98100199	-0.193601	0.509946	intergenic
chr1	98155200	98157399	-0.277177	0.200973	intergenic
chr1	98162000	98163199	0.0357946	0.877145	intergenic
chr1	98164800	98165999	0.0704366	0.834715	intergenic
chr1	98188800	98193599	0.327861	0.000785598	exon
chr1	98275400	98276199	0.741123	0.031424	intergenic
chr1	98277200	98278199	0.598663	0.0900133	intergenic
chr1	98749000	98749599	-0.116832	0.74582	intergenic
chr1	98857600	98859199	0.47843	0.0772895	intergenic
chr1	98915000	98916399	-0.235465	0.444757	intergenic
chr1	98922600	98924199	0.0404482	0.87461	intergenic
chr1	98924600	98927199	0.310698	0.0991027	intergenic
chr1	99393000	99394199	0.357415	0.322581	intergenic
chr1	99771600	99775599	0.00266305	0.980846	exon
chr1	99781200	99782799	-0.0755021	0.771917	intron
chr1	99871200	99875199	-0.462808	0.00446675	intron
chr1	99880200	99880999	-0.469357	0.269344	intron
chr1	99911600	99912399	-0.694699	0.0877955	intron
chr1	99913000	99914599	-0.725512	0.0496462	intron
chr1	99917600	99918999	-0.527831	0.0862902	intron
chr1	99946400	99947799	-0.300357	0.408229	intron
chr1	99970000	99974599	-0.0598865	0.695048	intron
chr1	100097600	100099399	0.29061	0.0611821	exon
chr1	100114800	100115799	-0.292761	0.422204	intron
chr1	100219000	100220199	-0.230359	0.518111	intron
chr1	100231600	100232599	0.192191	0.278503	intron
chr1	100369600	100370999	-0.60671	0.0873214	exon
chr1	100417600	100418599	-0.0884295	0.816915	intron
chr1	100463800	100465599	0.0345891	0.862912	intron
chr1	100467400	100468199	-0.149598	0.651764	intron
chr1	100495400	100497199	0.241083	0.28133	intergenic
chr1	100660200	100662599	0.0656454	0.737522	intergenic
chr1	100922800	100924799	0.371442	0.138382	intergenic
chr1	100975600	100976599	0.348133	0.301651	intergenic
chr1	101009200	101010599	0.597489	0.0445823	intergenic
chr1	101498800	101501799	-0.208863	0.144598	intergenic
chr1	101756600	101757599	-0.349647	0.233729	intergenic
chr1	102564200	102565799	0.217546	0.524819	intergenic
chr1	103471600	103474199	0.114624	0.638427	intergenic
chr1	103767200	103767799	-0.00558892	0.991112	intergenic
chr1	104226200	104227799	-0.00725985	0.981425	intergenic
chr1	104767400	104773799	0.131329	0.141545	exon
chr1	104782200	104783199	0.0128214	0.97129	intron
chr1	104783600	104785199	0.202531	0.521114	intron
chr1	104789800	104792799	0.28971	0.140368	intron
chr1	104794200	104800599	-0.0265659	0.826908	intron
chr1	104803200	104804199	0.580471	0.096325	intron
chr1	104806200	104808199	0.152761	0.492419	intron
chr1	104821800	104822199	-0.33356	0.446525	intron
chr1	104824400	104825599	0.361365	0.385517	intron
chr1	104827800	104828999	-0.487622	0.0066222	intron
chr1	104830600	104831599	-0.43086	0.244035	intron
chr1	104833200	104833599	0.233216	0.634273	intron
chr1	104836800	104839799	0.0857342	0.515327	intron
chr1	104848000	104849399	0.198514	0.39332	intron
chr1	104903600	104904999	0.174613	0.585096	intron
chr1	104911000	104913399	-0.0962144	0.743594	intron
chr1	104924400	104926199	0.52019	0.0952866	intron
chr1	104944600	104945399	-0.378767	0.279421	exon
chr1	104984200	104984999	-0.0193011	0.956469	exon
chr1	104993800	104995199	-0.437197	0.0596968	exon
chr1	105002400	105002999	0.373246	0.373636	intergenic
chr1	105011600	105013599	0.373963	0.0822378	intergenic
chr1	105093800	105094799	-0.629665	0.0424941	intergenic
chr1	105177800	105179999	0.0113412	0.958773	intergenic
chr1	105235400	105236799	0.289582	0.365365	intergenic
chr1	105241800	105244399	0.507134	0.103165	intergenic
chr1	105263000	105264199	0.450395	0.0829176	intergenic
chr1	105300800	105303599	-0.00240165	0.990935	intron
chr1	105330800	105333399	0.303754	0.209951	intron
chr1	105342000	105342999	-0.0528255	0.87724	intron
chr1	105354400	105358199	0.0274508	0.783908	exon
chr1	105521200	105521799	-0.559394	0.210322	exon
chr1	105523600	105524199	-0.0684157	0.85999	intron
chr1	105623800	105624999	-0.358617	0.348532	intron
chr1	105645600	105646199	-0.211478	0.523559	intron
chr1	105662600	105665399	-0.00784006	0.940244	exon
chr1	105665800	105667799	-0.208565	0.400272	intron
chr1	105678800	105680999	0.000541323	0.998572	intron
chr1	105682400	105683399	-0.269006	0.230745	intron
chr1	105693800	105694799	-0.026064	0.940586	intron
chr1	105741600	105744599	-0.765943	0.000401007	exon
chr1	105746400	105748199	-1.1858	0.000423974	intron
chr1	105759600	105760199	-0.675889	0.0936128	intergenic
chr1	105765600	105766399	-0.051937	0.885049	intergenic
chr1	105779800	105782599	0.137443	0.295531	exon
chr1	105785800	105791199	-0.139919	0.30429	intron
chr1	105798800	105801799	-0.0828904	0.627158	intron
chr1	105840400	105841799	0.196145	0.470341	intron
chr1	105842800	105844999	0.10806	0.58284	exon
chr1	105908000	105909199	0.280555	0.304435	intergenic
chr1	105946200	105947799	0.631328	0.00548863	intergenic
chr1	105989400	105994999	-0.101009	0.240779	exon
chr1	105998000	106000599	-0.542324	0.00281146	intron
chr1	106007200	106009199	-0.0955257	0.656201	intron
chr1	106011400	106014799	-0.642139	0.000114863	exon
chr1	106029800	106030799	-0.660685	0.0266713	exon
chr1	106033000	106035799	-0.466482	0.0627062	exon
chr1	106037000	106037799	0.201437	0.596704	intergenic
chr1	106038400	106040599	-0.285111	0.150157	intergenic
chr1	106060000	106063599	-0.162777	0.356894	intergenic
chr1	106065600	106072799	-0.17513	0.243354	intergenic
chr1	106095600	106099399	0.343471	0.0130718	intergenic
chr1	106131200	106132799	0.3917	0.091007	intergenic
chr1	106141400	106142999	0.298376	0.266294	intergenic
chr1	106150600	106151199	0.503349	0.304216	intergenic
chr1	106151800	106157599	0.07451	0.567736	exon
chr1	106158000	106160799	0.210664	0.286607	intron
chr1	106167600	106179199	-0.0129673	0.8635	exon
chr1	106179600	106181599	-0.140642	0.607893	intron
chr1	106183200	106186399	-0.33584	0.0464316	intron
chr1	106187600	106189999	0.160529	0.475144	intron
chr1	106190600	106192199	0.0123617	0.961703	intron
chr1	106192800	106195599	0.055933	0.772706	intron
chr1	106196400	106205199	0.0581828	0.600079	intron
chr1	106207600	106208799	-0.0370549	0.914577	intron
chr1	106209200	106210199	-0.506528	0.0474016	intron
chr1	106210600	106213599	-0.113658	0.575764	intron
chr1	106214600	106215999	-0.126501	0.635896	intron
chr1	106218200	106223199	-0.0064702	0.965468	exon
chr1	106223800	106224599	1.03263	0.0265646	exon
chr1	106225400	106227599	0.267298	0.0697545	intron
chr1	106228800	106230799	0.169108	0.494204	intron
chr1	106231200	106237999	0.15876	0.219253	intron
chr1	106238800	106245399	0.0164807	0.88877	intron
chr1	106260400	106262399	-0.0541442	0.753948	intron
chr1	106267600	106268799	-0.10012	0.74287	intron
chr1	106271000	106276399	-0.108788	0.44427	intron
chr1	106277000	106280999	-0.108951	0.492179	intron
chr1	106281400	106281999	-0.0191021	0.971622	exon
chr1	106282400	106283799	0.53979	0.0393728	intron
chr1	106284400	106285999	-0.634549	0.0436769	intron
chr1	106287000	106292999	0.024063	0.861077	exon
chr1	106307800	106308999	-0.0651467	0.845687	intron
chr1	106309400	106310999	-0.416143	0.145122	intron
chr1	106314200	106314999	0.161815	0.643263	intron
chr1	106316200	106319199	0.0682972	0.640138	exon
chr1	106337800	106339799	-0.0295068	0.929877	exon
chr1	106340600	106343399	-0.512654	0.0157776	exon
chr1	106349600	106351399	-0.156714	0.454804	exon
chr1	106352800	106355199	-0.134568	0.573751	intron
chr1	106359400	106360799	0.273369	0.36738	intron
chr1	106371800	106372999	-0.739089	0.0237127	intron
chr1	106374000	106375199	0.205134	0.630799	intron
chr1	106379000	106381199	0.347353	0.139725	exon
chr1	106383400	106388599	-0.132291	0.302272	exon
chr1	106389200	106393399	-0.167281	0.189017	exon
chr1	106393800	106396799	-0.237589	0.161742	exon
chr1	106398600	106404199	-0.0551462	0.623606	intergenic
chr1	106407200	106409799	-0.188382	0.345702	intergenic
chr1	106427800	106429199	-0.0571909	0.849387	intergenic
chr1	106514000	106515199	-0.173428	0.596902	intergenic
chr1	106525400	106527199	-0.471984	0.0262181	intergenic
chr1	106544800	106546199	0.291259	0.405715	intron
chr1	106547200	106548399	0.090604	0.816795	intron
chr1	106565000	106567199	0.291395	0.273874	intron
chr1	106582800	106588399	0.0247283	0.809435	intron
chr1	106588800	106589999	0.529566	0.0935255	intron
chr1	106600200	106600799	0.218156	0.67018	intron
chr1	106602200	106604399	-0.25856	0.102128	intron
chr1	106608200	106609599	-0.322726	0.178463	intron
chr1	106610600	106613599	-0.670114	0.0129627	intron
chr1	106626800	106631599	-0.305221	0.0414711	intron
chr1	106639400	106640199	-0.102323	0.799416	intron
chr1	106644000	106644999	0.0479094	0.864746	intron
chr1	106648200	106654399	-0.154412	0.189396	intron
chr1	106687000	106690399	-0.191656	0.138673	intron
chr1	106691000	106691599	-0.286197	0.578249	intron
chr1	106700200	106702199	0.0350766	0.90925	intron
chr1	106706200	106709999	-0.00970944	0.949501	intron
chr1	106711200	106718399	-0.128692	0.164461	exon
chr1	106736200	106740999	-0.243484	0.199949	exon
chr1	106756400	106760999	-0.145251	0.153885	exon
chr1	106761400	106763399	-0.243849	0.437543	intergenic
chr1	106764400	106767199	-0.452852	0.0039158	exon
chr1	106770200	106770799	-0.404063	0.287834	exon
chr1	106795400	106797799	-0.0452927	0.712544	exon
chr1	106814800	106815599	0.157857	0.741222	intergenic
chr1	106865800	106866999	0.0603539	0.846243	intron
chr1	106907800	106908399	-0.456916	0.12724	intergenic
chr1	106931200	106932799	0.279973	0.276532	intergenic
chr1	107159200	107159999	-1.43685	0.000845297	exon
chr1	107187400	107188399	0.542362	0.0393686	intron
chr1	107368800	107369799	0.211779	0.462146	exon
chr1	107527800	107530199	-0.0749574	0.69475	exon
chr1	107561800	107563199	-0.484131	0.042693	intergenic
chr1	107589800	107590999	-0.268556	0.18843	exon
chr1	107636600	107637399	0.218936	0.630899	intergenic
chr1	107676600	107678199	0.00702592	0.979462	intergenic
chr1	107763800	107765799	-0.122331	0.594388	intergenic
chr1	107766800	107768399	0.378299	0.133341	intergenic
chr1	107782600	107783999	0.322859	0.209534	intergenic
chr1	107878600	107878999	0.713393	0.0889468	intergenic
chr1	107914000	107916399	0.377344	0.0312212	intergenic
chr1	107967000	107967599	0.143918	0.771613	intron
chr1	107969400	107981799	0.0613176	0.601895	intron
chr1	107984400	107988999	0.76878	8.2749e-08	intron
chr1	108087800	108089399	0.360248	0.182714	intergenic
chr1	108180800	108182799	0.388757	0.0256901	intergenic
chr1	108863800	108864199	1.40451	0.00273928	intergenic
chr1	109147800	109148799	0.216968	0.406506	intergenic
chr1	109977000	109977799	-0.39349	0.303496	intergenic
chr1	109981400	109985999	-0.0934635	0.34178	exon
chr1	110961600	110962399	0.638017	0.130737	intron
chr1	110967400	110968799	-0.0406952	0.893158	exon
chr1	110971400	110973399	-0.291937	0.196411	intron
chr1	110975000	110975799	0.245332	0.374963	intron
chr1	110977000	110977999	0.0305804	0.896067	exon
chr1	111018400	111021199	-0.836206	1.33253e-07	intergenic
chr1	111690000	111690599	0.509956	0.281927	intergenic
chr1	111864000	111865799	0.0393298	0.702724	exon
chr1	112378600	112380599	0.206486	0.259159	intergenic
chr1	112388400	112389999	-0.169321	0.542813	intergenic
chr1	112393400	112394799	-0.752884	0.026457	intergenic
chr1	112410600	112413799	0.137472	0.524038	intergenic
chr1	112415000	112417799	0.0298575	0.758951	intergenic
chr1	112426000	112428999	0.027168	0.847647	intergenic
chr1	112451600	112451999	-0.758654	0.0950543	intergenic
chr1	112455600	112456599	-0.231126	0.437598	intergenic
chr1	112517800	112519199	0.561193	0.1063	intergenic
chr1	112519400	112522999	0.130859	0.338913	intergenic
chr1	112770200	112771599	0.177167	0.601001	intergenic
chr1	113109600	113110199	0.510322	0.0566416	intergenic
chr1	113332600	113333599	0.0612524	0.869535	intergenic
chr1	113476400	113478599	-0.391238	0.05623	intergenic
chr1	113783600	113785399	-0.160981	0.454051	intergenic
chr1	113963200	113966799	-0.0998444	0.485915	intergenic
chr1	113989600	113990599	-0.725444	0.0687587	intergenic
chr1	114329400	114329999	-1.32159	0.187733	intergenic
chr1	114447800	114448399	0.0763249	0.858202	intergenic
chr1	114545000	114548199	0.165663	0.405371	intergenic
chr1	115046600	115049199	-0.601157	0.000112869	intergenic
chr1	115049600	115050999	-0.434646	0.0884948	intergenic
chr1	115058400	115058799	-0.978181	0.225089	intergenic
chr1	115231800	115233799	0.287773	0.291362	intergenic
chr1	115683600	115688199	-0.190553	0.0666136	exon
chr1	115745200	115746599	-0.616217	0.00222033	intron
chr1	115764400	115764799	-0.307575	0.335675	intron
chr1	115781000	115782999	0.266958	0.281203	intron
chr1	115792200	115794399	-0.268719	0.187233	intron
chr1	115808200	115810399	-0.0540231	0.724306	intron
chr1	115821400	115822799	-0.229076	0.436344	intron
chr1	115824400	115828599	-0.0564616	0.71064	intron
chr1	115842000	115844799	-0.282662	0.0629458	intron
chr1	115845800	115846799	-0.0788853	0.781981	intron
chr1	115911200	115912999	-0.313835	0.250769	intron
chr1	115914800	115915999	0.610344	0.142611	exon
chr1	115920400	115922199	-0.0428336	0.83874	intron
chr1	115930600	115932799	0.359217	0.0827513	intron
chr1	115955600	115957199	-0.161856	0.589183	intron
chr1	115990400	115991599	0.134807	0.648497	intron
chr1	116007600	116008599	0.0762132	0.783584	intron
chr1	116036400	116037599	-0.321381	0.319582	intron
chr1	116070200	116071199	0.306023	0.318113	intron
chr1	116071600	116072999	0.16307	0.551817	intron
chr1	116089000	116090999	-0.134171	0.631846	exon
chr1	116149800	116150799	-0.242389	0.395745	intron
chr1	116151400	116155199	0.143542	0.437558	intron
chr1	116185800	116187599	-0.0158009	0.958269	intron
chr1	116229800	116230999	-0.162408	0.530513	intron
chr1	116375800	116377999	-0.221149	0.324323	intron
chr1	116528000	116528599	0.272425	0.472909	intron
chr1	117243400	117243999	-0.398083	0.296552	intergenic
chr1	117459000	117460599	-0.394608	0.190979	intergenic
chr1	117519600	117521799	0.371171	0.0897383	intergenic
chr1	118294200	118295799	-0.390535	0.16915	exon
chr1	118310400	118312399	0.214414	0.205124	exon
chr1	118321200	118323399	-0.18685	0.242323	exon
chr1	118358600	118359999	0.178999	0.426642	intergenic
chr1	118388200	118391599	-0.00312341	0.976852	exon
chr1	118395600	118396599	0.162914	0.66216	intron
chr1	118398000	118400199	0.252482	0.154826	intron
chr1	118415600	118417799	-0.246846	0.159246	intron
chr1	118420200	118424799	-0.114688	0.540098	intron
chr1	118426800	118430799	0.100419	0.613027	intron
chr1	118434400	118436999	-0.137157	0.501815	intron
chr1	118437400	118439399	-0.319401	0.132268	intron
chr1	118444600	118447799	-0.0692476	0.779004	intron
chr1	118448400	118450799	0.209388	0.46162	intron
chr1	118451800	118462799	-0.00988596	0.905483	exon
chr1	118468800	118471199	-0.65792	0.0376882	exon
chr1	118472600	118473999	0.203057	0.50219	intron
chr1	118476400	118477199	0.000294124	0.999201	intron
chr1	118477800	118486399	0.205323	0.0416552	exon
chr1	118486800	118489599	-0.438426	0.023377	intron
chr1	118492200	118495399	-0.0323451	0.867054	intron
chr1	118496800	118499399	-0.213068	0.182781	exon
chr1	118506400	118507799	0.347656	0.38903	exon
chr1	118508600	118513399	-0.0256424	0.874821	exon
chr1	118515000	118515799	0.943883	0.046747	intron
chr1	118519800	118520199	0.460719	0.200751	intron
chr1	118521200	118521999	-0.158563	0.686111	exon
chr1	118522400	118523599	0.137121	0.564735	exon
chr1	118526000	118527199	-0.559768	0.155346	intron
chr1	118535400	118537199	-0.391831	0.110083	exon
chr1	118542200	118543799	-0.0739208	0.72391	exon
chr1	118544000	118545199	-0.10553	0.806277	intron
chr1	118546000	118547799	-0.389826	0.184178	exon
chr1	118548600	118551399	-0.026021	0.884891	exon
chr1	118560400	118562199	-0.474064	0.133141	exon
chr1	118568600	118569799	0.0245182	0.93166	intron
chr1	118570400	118572599	-0.172033	0.603873	exon
chr1	118578600	118580199	0.0338618	0.896621	exon
chr1	118589200	118590399	-0.257017	0.475868	intron
chr1	118595400	118597799	-0.165332	0.484446	intron
chr1	118598400	118600799	0.222857	0.319251	exon
chr1	118601200	118603799	-0.319042	0.157986	exon
chr1	118627600	118628599	-0.208904	0.601449	exon
chr1	118645800	118647399	0.248046	0.43197	intron
chr1	118650000	118651199	-0.0456041	0.876733	intron
chr1	118658000	118659799	-0.145591	0.508015	exon
chr1	118671400	118672599	0.0739572	0.725907	intron
chr1	118731000	118732399	0.397114	0.163347	intergenic
chr1	118755000	118758399	-0.951614	1.71865e-06	intergenic
chr1	118758400	118760399	-0.0895933	0.730015	intergenic
chr1	118764200	118771599	-0.159245	0.101907	intergenic
chr1	118774400	118779399	-0.43117	0.000259695	intergenic
chr1	118787800	118790599	-0.121584	0.558653	intergenic
chr1	118870800	118872199	0.0106776	0.971546	intron
chr1	118890000	118892799	0.309874	0.166004	exon
chr1	118895000	118896599	0.10624	0.677098	intron
chr1	118900800	118902999	0.188915	0.295809	intron
chr1	118903800	118906399	-0.0379628	0.862092	intron
chr1	118907400	118914799	0.544096	5.1777e-06	intron
chr1	118915800	118917399	0.213316	0.48159	intron
chr1	118935000	118936599	0.801444	0.000923543	intron
chr1	118954200	118956799	-0.236665	0.185279	exon
chr1	118975800	118977799	-0.616873	0.00137837	intron
chr1	118980000	118985799	-0.368387	0.00867859	exon
chr1	119001200	119002399	0.206222	0.60753	exon
chr1	119016600	119018199	0.301465	0.295299	intron
chr1	119022000	119024199	-0.107073	0.709932	intron
chr1	119025200	119027199	-0.372876	0.0566575	intron
chr1	119031200	119036799	-0.0201118	0.851231	intron
chr1	119044800	119046799	-0.681133	0.00361115	intron
chr1	119047200	119054999	-0.237544	0.0242211	exon
chr1	119083400	119084199	-0.248568	0.545926	intergenic
chr1	119088800	119089799	0.0401673	0.927228	intergenic
chr1	119142200	119144399	-0.271874	0.339433	intergenic
chr1	119189200	119190199	0.262723	0.293428	intergenic
chr1	119254800	119257799	0.0674176	0.674066	intergenic
chr1	119294800	119295799	0.133579	0.675386	intergenic
chr1	119308400	119309199	0.442329	0.26857	intergenic
chr1	119327200	119332199	0.0134538	0.921808	intergenic
chr1	119383800	119384799	0.425098	0.179312	intergenic
chr1	119388600	119392199	0.12294	0.524901	intergenic
chr1	119416000	119417999	0.173328	0.612328	exon
chr1	119418600	119424999	-0.0362536	0.73892	exon
chr1	119446200	119448999	-9.06136e-05	0.999695	intergenic
chr1	119450400	119452599	-0.0357185	0.856688	intergenic
chr1	119453000	119454999	-0.182983	0.328332	intergenic
chr1	119456000	119458999	-0.281058	0.140346	intergenic
chr1	119471400	119473399	-0.384383	0.117843	exon
chr1	119482400	119488799	0.0322078	0.830226	exon
chr1	119489200	119490599	0.419201	0.189974	intron
chr1	119491400	119499799	-0.192008	0.0687405	intron
chr1	119502600	119508999	-0.0747236	0.390685	exon
chr1	119509400	119511199	0.167773	0.69797	intergenic
chr1	119519400	119527199	-0.0485079	0.579402	exon
chr1	119532600	119534199	0.58057	0.0378949	intron
chr1	119548400	119549399	0.264853	0.394619	exon
chr1	119556800	119558999	-0.362191	0.0673883	intron
chr1	119605200	119605799	0.425161	0.335123	exon
chr1	119648000	119650799	-0.000860792	0.99549	exon
chr1	119793800	119796199	-0.430725	0.0344287	exon
chr1	119818000	119818999	0.0709613	0.862532	intron
chr1	119819800	119820999	-0.114435	0.620992	intron
chr1	119834800	119838799	0.0177892	0.860928	exon
chr1	119875600	119876999	0.277955	0.363762	intergenic
chr1	119877800	119880799	0.0479019	0.688966	intergenic
chr1	119884600	119887399	-0.218013	0.21364	intergenic
chr1	119889200	119897199	0.00542055	0.95509	intergenic
chr1	119898800	119903599	0.0956397	0.570829	intergenic
chr1	119912800	119913999	-0.0350306	0.800313	exon
chr1	119996400	119997599	-0.315147	0.256281	exon
chr1	119999000	119999599	0.24355	0.485874	intergenic
chr1	120006800	120008799	0.0408702	0.815453	exon
chr1	120032400	120034199	-0.357024	0.10706	intron
chr1	120055200	120055799	-1.00389	0.0140615	exon
chr1	120072600	120076799	0.0978208	0.425853	exon
chr1	120081600	120084599	-0.320223	0.106184	intergenic
chr1	120093400	120095799	0.184276	0.466205	intergenic
chr1	120097400	120100599	-0.416414	0.0221378	intergenic
chr1	120108600	120123599	0.112758	0.154995	exon
chr1	120124200	120127599	-0.0283597	0.877979	intron
chr1	120135800	120136799	-0.347188	0.159671	intron
chr1	120138000	120140599	0.0892177	0.721819	intron
chr1	120142200	120147999	0.20136	0.131742	intron
chr1	120150800	120153399	-0.117026	0.637499	intron
chr1	120155000	120155799	0.345348	0.472316	intron
chr1	120175800	120178199	-0.14364	0.596146	intron
chr1	120185600	120187599	0.197973	0.458485	intron
chr1	120188400	120189999	0.43749	0.0519689	intergenic
chr1	120191000	120191799	0.19502	0.665777	intron
chr1	120195400	120197999	0.421891	0.0607302	intron
chr1	120207600	120208999	0.410459	0.232908	intron
chr1	120221000	120221799	0.147048	0.64926	intron
chr1	120231400	120232799	-0.227725	0.45197	intron
chr1	120234000	120237199	0.0445531	0.75735	exon
chr1	120244000	120248999	0.128051	0.376051	exon
chr1	120263200	120266399	-0.106907	0.428808	exon
chr1	120275600	120277599	-0.437396	0.102256	intergenic
chr1	120288200	120291399	-0.76225	0.000274202	intergenic
chr1	120340200	120342999	0.0142526	0.952475	exon
chr1	120356800	120358199	0.0362931	0.898873	intergenic
chr1	120432000	120432799	0.435948	0.178902	intergenic
chr1	120449200	120449999	-0.183404	0.5607	intergenic
chr1	120549400	120550599	0.0262574	0.948761	intergenic
chr1	120556800	120557999	0.25176	0.421538	intergenic
chr1	120817200	120818399	-0.00120165	0.997172	intergenic
chr1	121004000	121005399	0.148253	0.522488	intergenic
chr1	121047400	121048199	-0.723687	0.102724	intergenic
chr1	121084600	121088799	0.0697467	0.647604	exon
chr1	121095400	121097399	-0.0206731	0.932791	intron
chr1	121247400	121248199	-0.175834	0.645709	intergenic
chr1	121264000	121264799	-0.504228	0.108832	intergenic
chr1	121290000	121291599	-0.50458	0.0816044	intergenic
chr1	121313400	121317399	0.139309	0.223199	intron
chr1	121320200	121322199	0.0277524	0.91264	intron
chr1	121326200	121328799	0.0582157	0.485385	exon
chr1	121426000	121427199	-0.68853	0.103588	intergenic
chr1	121430200	121433799	-0.0556799	0.558752	exon
chr1	121434200	121435999	0.312385	0.276937	exon
chr1	121436400	121438199	0.0405872	0.901094	exon
chr1	121439800	121443399	0.0454075	0.760905	exon
chr1	121445000	121449199	0.0237533	0.868338	exon
chr1	121449600	121453399	0.288027	0.0581573	exon
chr1	121453800	121456399	0.0468859	0.851026	exon
chr1	121459600	121466799	0.258353	0.0166442	exon
chr1	121467200	121469799	0.103402	0.634819	intron
chr1	121470000	121470999	0.101329	0.781378	intron
chr1	121475600	121480399	-0.0556159	0.661499	exon
chr1	121489400	121491199	0.032886	0.916853	exon
chr1	121545200	121555199	0.0540652	0.586808	exon
chr1	121567000	121568399	-0.145133	0.305586	exon
chr1	121597000	121597999	-0.433815	0.123851	intergenic
chr1	121605200	121606399	0.729816	0.0514214	intergenic
chr1	121608600	121609999	1.20778	0.00115346	intergenic
chr1	121679400	121681599	0.335983	0.140446	intergenic
chr1	121700800	121703199	0.194074	0.30163	intergenic
chr1	121708800	121709999	-0.171822	0.459973	intergenic
chr1	121797600	121800399	0.0234912	0.897849	intergenic
chr1	121801400	121806399	0.485301	0.000746433	intergenic
chr1	121811200	121813799	0.399938	0.00808135	intergenic
chr1	121820000	121821199	0.245525	0.224326	intergenic
chr1	121866800	121867199	-0.187731	0.610057	intergenic
chr1	121870600	121871199	0.873984	0.0715841	intergenic
chr1	121908800	121911199	0.321968	0.0315456	intergenic
chr1	121913000	121915199	0.283905	0.171893	intergenic
chr1	121959400	121964999	0.327264	0.00188568	intergenic
chr1	121965400	121967199	0.62996	0.0363104	intergenic
chr1	121995800	121997399	-0.0528084	0.833661	intergenic
chr1	122013800	122014599	0.798467	0.0554176	intergenic
chr1	122071800	122073599	0.400479	0.168633	intergenic
chr1	122074000	122079199	0.136098	0.34894	intergenic
chr1	122081200	122085999	0.0565346	0.669111	intergenic
chr1	122095600	122096399	-0.0503138	0.914962	intergenic
chr1	122106600	122107399	0.180702	0.6014	intergenic
chr1	122122000	122125599	0.355156	0.0607422	intergenic
chr1	122303400	122305199	-0.0340508	0.906142	intergenic
chr1	122344800	122345799	0.240466	0.558055	intergenic
chr1	122349600	122352599	0.33615	0.0602934	intergenic
chr1	122354600	122355199	-0.110943	0.738788	intergenic
chr1	122392800	122395399	0.100353	0.502355	intergenic
chr1	122395800	122397799	0.00876359	0.955026	intergenic
chr1	122497800	122499199	0.33887	0.232188	intergenic
chr1	122501200	122502199	0.156279	0.729133	intergenic
chr1	122735400	122735999	0.420314	0.533249	intergenic
chr1	122876800	122877999	-0.213148	0.375452	intergenic
chr1	122889800	122890599	-0.375962	0.290142	intergenic
chr1	123154000	123155799	0.491421	0.0117592	intergenic
chr1	123229200	123229799	-0.216221	0.619053	intergenic
chr1	123234400	123240199	-0.0310432	0.816882	intergenic
chr1	123337400	123338999	-0.195774	0.477751	intron
chr1	123361600	123362399	0.148673	0.725008	intron
chr1	123388200	123389799	0.519734	0.127285	intron
chr1	123517400	123519199	0.46983	0.113218	intron
chr1	123611400	123612599	0.22083	0.495308	intron
chr1	123613200	123614799	-0.474014	0.0998684	intron
chr1	123618400	123619199	-0.220764	0.544431	intron
chr1	123620600	123622799	0.0634759	0.740605	intron
chr1	123638800	123640199	0.0996926	0.777541	intron
chr1	123660200	123661799	-0.15242	0.532473	intron
chr1	123755400	123757399	0.0996013	0.59776	intron
chr1	123764400	123767399	0.260872	0.149703	intron
chr1	123846600	123847599	-0.145813	0.567262	intron
chr1	123900800	123902999	0.0646721	0.692245	intron
chr1	123926800	123930999	-0.327743	0.0190685	intron
chr1	123933000	123933399	-0.000762568	0.998062	intron
chr1	123933800	123934799	0.141604	0.64891	intron
chr1	123977400	123979799	-0.254536	0.323744	intron
chr1	123984400	123985999	-0.714623	0.064241	intron
chr1	123993000	123994399	-0.0812135	0.798276	intron
chr1	123994800	123996399	0.464353	0.177081	intron
chr1	124002400	124006199	0.0882663	0.57893	intron
chr1	124032600	124033199	0.438957	0.222915	intron
chr1	124036000	124037799	0.157315	0.625595	intron
chr1	124041600	124047199	0.0332764	0.635135	exon
chr1	124332200	124333199	-0.0403733	0.885057	intron
chr1	124342800	124343399	0.829443	0.0649723	intron
chr1	124510600	124512399	-0.0607648	0.836707	intron
chr1	124517200	124518399	0.516315	0.102248	intron
chr1	124659200	124659999	0.587924	0.0545789	intron
chr1	124715800	124718399	-0.217516	0.307992	intron
chr1	124784600	124786599	-0.0441721	0.818461	intron
chr1	124804600	124806599	-0.30086	0.11865	intron
chr1	124845400	124846199	-0.657286	0.0665353	exon
chr1	125386000	125387399	-0.184329	0.495706	intergenic
chr1	125388000	125389799	-0.310576	0.295239	intergenic
chr1	125401600	125402399	-0.484017	0.209718	intron
chr1	125425200	125427399	-0.371772	0.127773	intron
chr1	125430000	125431599	0.0675866	0.783745	intron
chr1	125433800	125436799	0.157674	0.125078	exon
chr1	125437200	125438199	0.104465	0.749856	intergenic
chr1	125441000	125442199	-0.196604	0.5614	intergenic
chr1	125453600	125456199	0.299948	0.443068	intergenic
chr1	125456600	125458199	0.617685	0.0420459	intergenic
chr1	125460600	125461999	0.802925	0.025528	intergenic
chr1	125481600	125484199	-0.102472	0.52108	intergenic
chr1	125537400	125538599	0.134664	0.693564	intergenic
chr1	125559200	125562399	0.179776	0.0701802	exon
chr1	125574800	125577399	0.316162	0.0130773	exon
chr1	125595800	125598799	0.441037	0.00169201	exon
chr1	125607000	125607999	0.0562728	0.854793	intergenic
chr1	125623400	125625199	-0.0381187	0.884756	intergenic
chr1	125638400	125641199	0.0177619	0.928785	intergenic
chr1	125643400	125644799	0.162251	0.655328	intergenic
chr1	125729400	125731399	0.403023	0.0544234	intron
chr1	125778000	125778799	0.244698	0.406363	intron
chr1	125788600	125794199	0.00397846	0.976436	intron
chr1	125839000	125841599	0.0935724	0.662531	exon
chr1	125869000	125877399	-0.191133	0.100519	exon
chr1	125882600	125885199	-0.414773	0.0870329	intron
chr1	125890600	125894599	-0.0355448	0.865887	intron
chr1	125896400	125898799	-0.113381	0.570781	intron
chr1	125902800	125913599	0.110903	0.149386	exon
chr1	125948000	125952199	0.133543	0.425345	intron
chr1	125980200	125980599	-0.0527655	0.893978	intron
chr1	125990600	125991999	0.211746	0.419689	intron
chr1	125996200	125997399	0.017001	0.951217	intron
chr1	126001600	126002599	-0.199494	0.564074	intron
chr1	126018000	126019199	0.57017	0.0906104	intron
chr1	126023600	126026399	0.56639	0.00172392	exon
chr1	126044400	126046599	0.665249	0.0335949	intron
chr1	126048800	126050199	0.346573	0.219883	intron
chr1	126054400	126054999	1.73704	0.00037299	intron
chr1	126115600	126117199	0.0320583	0.880286	intron
chr1	126120400	126122399	0.0752623	0.727439	intron
chr1	126124000	126125399	0.111986	0.692896	exon
chr1	126132200	126132799	0.0707828	0.881916	intron
chr1	126137400	126139399	0.385729	0.0409909	intron
chr1	126151200	126154399	0.309481	0.0833707	intron
chr1	126166200	126169399	0.403788	0.0193974	intron
chr1	126198400	126200399	0.213146	0.304924	intron
chr1	126207200	126211799	0.119929	0.276687	intron
chr1	126212800	126218999	0.128016	0.474947	intron
chr1	126230200	126233799	0.285554	0.0434624	intron
chr1	126242400	126250999	0.212024	0.0683539	intron
chr1	126253600	126255199	0.37528	0.13099	intron
chr1	126261600	126265599	0.184213	0.439985	intron
chr1	126279000	126280399	-0.252931	0.529097	intron
chr1	126280800	126283999	0.25036	0.19158	intron
chr1	126302600	126303199	0.371619	0.503734	intron
chr1	126317200	126318999	0.45676	0.120676	intron
chr1	126359200	126360799	0.187921	0.570569	intron
chr1	126376200	126380999	0.227735	0.0886076	intron
chr1	126389800	126392599	0.380829	0.0511364	intron
chr1	126395600	126396999	-0.00465547	0.987951	intron
chr1	126404000	126406599	0.108756	0.452709	intron
chr1	126430000	126432199	0.475825	0.0294254	intron
chr1	126438400	126439399	-1.04225	0.0013373	intron
chr1	126461600	126462399	0.542543	0.10661	intron
chr1	126472200	126473799	-0.43624	0.115213	intron
chr1	126483800	126484999	0.248497	0.419943	intron
chr1	126491000	126493199	0.112597	0.5478	exon
chr1	126541200	126541999	-0.0442705	0.925286	intron
chr1	126654800	126656999	0.266259	0.189577	intron
chr1	126660400	126661599	0.422432	0.28919	intron
chr1	126676000	126677999	0.495	0.0098582	intron
chr1	126679400	126689799	0.253229	0.00691611	intron
chr1	126700600	126701599	-0.185489	0.584627	intron
chr1	126725800	126726799	0.476158	0.225266	intron
chr1	126735600	126738599	0.226468	0.1735	exon
chr1	126799000	126800199	0.60087	0.0358639	intron
chr1	126801000	126801999	-0.382438	0.228834	intron
chr1	126806200	126810199	0.0345629	0.820506	intron
chr1	126817200	126818799	0.179564	0.461918	intron
chr1	126828800	126830999	0.258348	0.155008	exon
chr1	126865000	126866199	0.291949	0.173157	intergenic
chr1	126866600	126868199	0.278679	0.243494	intergenic
chr1	126925200	126926599	0.353753	0.0970924	intergenic
chr1	126931800	126933599	0.229569	0.373459	intergenic
chr1	126955200	126956799	0.174848	0.561314	intergenic
chr1	126993200	126993999	-0.910686	0.0631308	intergenic
chr1	127013800	127016199	0.566875	0.0195179	intergenic
chr1	127017400	127019999	-0.205362	0.250275	intergenic
chr1	127078400	127079199	0.292443	0.386746	intergenic
chr1	127098400	127099799	0.539751	0.0534937	intergenic
chr1	127103000	127108799	-0.0336123	0.800202	intergenic
chr1	127134000	127135999	0.0755401	0.710104	intergenic
chr1	127152800	127153399	1.10031	0.0165452	intergenic
chr1	127159800	127161399	0.404291	0.0642704	intergenic
chr1	127203200	127210799	0.00301609	0.972066	exon
chr1	127212000	127213799	-0.391734	0.117985	intron
chr1	127217400	127218799	-0.196077	0.57563	intron
chr1	127222200	127223999	-0.0132813	0.964337	intron
chr1	127224400	127225599	-0.341242	0.301851	intron
chr1	127227800	127229799	-0.304008	0.230853	intron
chr1	127230600	127234199	-0.0322189	0.85385	intron
chr1	127238600	127244999	-0.0285909	0.80641	exon
chr1	127245600	127247399	0.0889812	0.829794	intron
chr1	127250800	127254399	-0.0500243	0.793725	intron
chr1	127260400	127261599	0.267053	0.383723	intron
chr1	127262000	127262999	0.230557	0.505711	intron
chr1	127267800	127268599	-0.42244	0.363025	intron
chr1	127269400	127273399	-0.107116	0.454197	exon
chr1	127289400	127292399	-0.247237	0.174785	intron
chr1	127293000	127293999	0.665681	0.152545	intron
chr1	127302800	127307799	0.141452	0.415861	exon
chr1	127311600	127315999	-0.285098	0.116958	intron
chr1	127316400	127317799	0.185052	0.497604	intron
chr1	127318400	127323199	0.235231	0.147137	exon
chr1	127329200	127330799	-0.320593	0.121892	intron
chr1	127337200	127340799	-0.204523	0.246607	intron
chr1	127343800	127346199	-0.0934957	0.670511	intron
chr1	127346600	127349599	0.361823	0.0531942	intron
chr1	127350000	127356199	0.0683593	0.669041	intron
chr1	127360000	127361199	-0.570752	0.0901685	intron
chr1	127365600	127367399	0.210013	0.52838	exon
chr1	127378000	127379599	-0.0437489	0.897422	intron
chr1	127380000	127381599	0.0813989	0.747201	intron
chr1	127393800	127395199	-0.764169	0.0305055	intron
chr1	127398000	127402599	-0.126728	0.499426	exon
chr1	127406000	127410399	0.233065	0.163558	exon
chr1	127410600	127412199	-0.0598333	0.817057	exon
chr1	127413200	127417399	0.491207	0.000409776	intron
chr1	127418400	127421799	0.0360462	0.818047	intron
chr1	127424000	127426599	0.0872409	0.580402	intron
chr1	127428800	127430999	-0.122858	0.572026	intron
chr1	127431800	127433599	0.120871	0.416702	intron
chr1	127434200	127436999	0.458741	0.0200067	intron
chr1	127437400	127442399	0.333831	0.00408221	intron
chr1	127442800	127445399	-0.167252	0.358964	intron
chr1	127456000	127463799	0.00356324	0.969972	exon
chr1	127465400	127467799	-0.136521	0.463248	intron
chr1	127470400	127477799	-0.143635	0.344436	exon
chr1	127478000	127481199	-0.0801057	0.607027	exon
chr1	127481600	127486599	0.0541255	0.747863	exon
chr1	127488400	127489399	0.729956	0.0746192	intron
chr1	127496800	127497399	-0.325904	0.443883	intron
chr1	127499400	127500999	0.0378276	0.872968	exon
chr1	127530800	127531999	-0.272493	0.256102	intron
chr1	127536000	127538399	-0.0900866	0.613473	exon
chr1	127542800	127544199	0.205091	0.426939	intron
chr1	127568800	127570199	0.812867	0.0259042	intron
chr1	127578600	127580199	0.054875	0.845227	intron
chr1	127594600	127597999	0.146831	0.389187	intron
chr1	127603200	127605399	-0.0770313	0.721802	intron
chr1	127625600	127626999	0.260918	0.302791	intron
chr1	127655400	127655999	0.0473151	0.914881	intron
chr1	127658600	127662999	0.0973058	0.390297	intron
chr1	127671200	127672599	-0.43794	0.18987	intron
chr1	127674200	127678599	0.179266	0.0672972	exon
chr1	127705400	127707399	0.463922	0.0438932	intergenic
chr1	127715600	127717399	0.484188	0.0432848	intergenic
chr1	127773000	127775599	0.114574	0.230428	exon
chr1	127778600	127780399	-0.221396	0.440764	intron
chr1	127780800	127782199	0.253959	0.264762	intron
chr1	127782600	127784599	0.082118	0.741614	intron
chr1	127796400	127797199	-0.145292	0.702026	exon
chr1	127799400	127800399	0.200859	0.595313	exon
chr1	127801600	127803799	-0.1081	0.435113	exon
chr1	127806400	127807599	-0.636481	0.0366645	exon
chr1	127811800	127814399	-0.160271	0.460216	intergenic
chr1	127826800	127827599	-0.11846	0.739374	intron
chr1	127834800	127836199	-0.735651	0.057777	intron
chr1	127836800	127840199	-0.0570473	0.691792	exon
chr1	127849600	127850399	-0.358401	0.256217	exon
chr1	127854000	127856199	-0.191461	0.192311	exon
chr1	127857200	127864399	-0.446362	5.56494e-05	intergenic
chr1	127868400	127870399	-0.0358501	0.821335	exon
chr1	127871600	127872599	-0.195724	0.597328	intron
chr1	127883200	127885599	0.411153	0.0465571	intron
chr1	127904600	127905399	-0.474195	0.151325	exon
chr1	127911600	127912599	0.330369	0.4837	intron
chr1	127925400	127926199	-0.0867158	0.810936	exon
chr1	127927800	127928999	-0.0985912	0.797238	exon
chr1	127930800	127932799	-0.242675	0.375696	exon
chr1	127933200	127963399	0.0280836	0.689734	exon
chr1	127964000	127965399	0.0821688	0.764227	exon
chr1	127967000	127969599	0.382001	0.159475	exon
chr1	127970200	127971599	0.925625	0.00637831	intron
chr1	127973800	127976799	0.0486912	0.791524	exon
chr1	127987600	128008799	0.188034	0.00837373	exon
chr1	128009200	128019799	0.208814	0.0136801	exon
chr1	128020200	128020999	-0.0774672	0.818802	intron
chr1	128026600	128032799	0.162007	0.259125	intron
chr1	128058000	128058799	0.0374588	0.931103	exon
chr1	128062200	128065199	0.0020227	0.992228	intron
chr1	128069600	128070799	-0.682508	0.0925933	intron
chr1	128071800	128084599	0.0393092	0.720301	exon
chr1	128100000	128100799	-0.500222	0.257117	exon
chr1	128102000	128105799	0.0298773	0.699452	exon
chr1	128124400	128125399	0.591209	0.109388	intron
chr1	128128200	128128999	-0.285051	0.467798	intron
chr1	128139400	128144199	-0.00815374	0.948602	exon
chr1	128144800	128145999	-0.0749521	0.842523	exon
chr1	128147000	128147999	-0.414866	0.146935	intron
chr1	128148400	128151999	0.0444965	0.830735	exon
chr1	128153400	128154999	-0.293603	0.338929	intron
chr1	128193200	128194599	-0.0703704	0.825779	exon
chr1	128211200	128213599	-0.697062	0.00730013	exon
chr1	128221600	128223799	-0.260962	0.398707	exon
chr1	128226000	128227199	-0.489346	0.155158	intron
chr1	128243000	128245599	0.0184143	0.856408	exon
chr1	128246200	128247199	0.732237	0.0533415	intron
chr1	128359000	128360199	-0.0422572	0.845229	exon
chr1	128362400	128363599	-0.345482	0.262876	intergenic
chr1	128392000	128392599	-0.216608	0.551075	intron
chr1	128400400	128402399	-0.390242	0.264682	intron
chr1	128404800	128405999	0.179623	0.443426	exon
chr1	128416000	128418399	-0.000576188	0.9963	exon
chr1	128457000	128457599	0.20617	0.636412	intergenic
chr1	128470800	128473199	0.0366792	0.812416	intergenic
chr1	128551400	128552999	-0.170207	0.586777	intergenic
chr1	128585400	128586599	0.876369	0.0530622	intergenic
chr1	128590600	128593999	0.0954194	0.476297	exon
chr1	128594800	128596399	0.549164	0.0222557	intergenic
chr1	128619600	128622199	0.299728	0.174179	intergenic
chr1	128623200	128624199	0.424093	0.173618	intergenic
chr1	128659400	128660799	0.734335	0.00348105	intergenic
chr1	128678600	128680199	0.323271	0.230538	intergenic
chr1	128682000	128683799	0.327411	0.0928123	intergenic
chr1	128685400	128686199	0.187938	0.526659	intergenic
chr1	128710600	128711599	-0.98062	0.0110156	intergenic
chr1	128734000	128736199	0.154948	0.45646	intergenic
chr1	128758000	128759999	0.0733332	0.736367	intergenic
chr1	128803200	128804399	0.55664	0.084416	intergenic
chr1	128831000	128833799	-0.293692	0.217414	intergenic
chr1	128877600	128879199	-0.00910364	0.974734	intergenic
chr1	128895200	128900999	-0.085182	0.428862	intergenic
chr1	128907800	128909399	0.112852	0.705177	intergenic
chr1	129138200	129139199	0.0199766	0.956164	intergenic
chr1	129179400	129181599	0.331926	0.131418	intergenic
chr1	129206800	129209199	0.068288	0.694954	intergenic
chr1	129272400	129275799	0.246309	0.0031517	exon
chr1	129549400	129550399	-0.629876	0.109973	intron
chr1	129559000	129560199	0.735886	0.0108913	intron
chr1	129636400	129637399	-0.175518	0.655042	intron
chr1	129793200	129793599	-0.167758	0.729683	intron
chr1	129837200	129838199	0.733397	0.015034	intron
chr1	130098800	130099599	0.854746	0.0171262	intron
chr1	130169600	130170599	-0.0150899	0.963606	intron
chr1	130274400	130275399	0.487332	0.272335	intergenic
chr1	130300000	130300799	0.398921	0.254259	intergenic
chr1	130373200	130375399	-0.0439201	0.850824	intergenic
chr1	130462000	130463599	-0.143724	0.43309	exon
chr1	130517600	130518199	-0.0308055	0.949545	intergenic
chr1	130699000	130700799	0.0115089	0.956848	exon
chr1	130709800	130711399	-0.267468	0.354991	intron
chr1	130711800	130719599	-0.0958582	0.192867	exon
chr1	130740200	130741999	-0.113522	0.572617	exon
chr1	130878000	130878799	0.246459	0.46886	exon
chr1	131050600	131056399	-0.218001	0.130987	exon
chr1	131057000	131061199	0.0259263	0.868445	exon
chr1	131062000	131064399	-0.351257	0.101334	intron
chr1	131067800	131069199	-0.319154	0.394286	intron
chr1	131072800	131075999	0.0252403	0.843705	exon
chr1	131077000	131080399	-0.162823	0.283501	intron
chr1	131080800	131085399	-0.26337	0.162806	intron
chr1	131086000	131087199	-0.136074	0.635199	exon
chr1	131088400	131091799	-0.0735088	0.651956	exon
chr1	131094200	131098799	0.0365773	0.775994	exon
chr1	131110200	131111399	-0.0379917	0.920301	intergenic
chr1	131112800	131114599	0.0843162	0.754271	intergenic
chr1	131115400	131119599	-0.159618	0.336803	intergenic
chr1	131125600	131126599	-0.179432	0.626841	intergenic
chr1	131132800	131139599	0.0461725	0.587681	exon
chr1	131152600	131154399	-0.240689	0.0732865	exon
chr1	131167200	131168199	-0.100983	0.758055	exon
chr1	131173000	131176399	-0.0604587	0.669518	exon
chr1	131176800	131178199	-0.174696	0.484473	exon
chr1	131179600	131189999	-0.0346439	0.728645	exon
chr1	131198400	131202199	0.0461735	0.785466	exon
chr1	131203400	131205199	0.63172	0.0247285	intron
chr1	131207600	131212199	-0.0210396	0.875867	exon
chr1	131217000	131218199	0.45488	0.210728	intron
chr1	131220200	131222599	-0.469023	0.112757	intron
chr1	131227600	131229399	0.0882067	0.737111	intron
chr1	131237600	131240799	0.034982	0.858333	intron
chr1	131241200	131248199	0.028729	0.776859	exon
chr1	131257400	131261399	-0.0986757	0.608303	exon
chr1	131268200	131270999	-0.0691667	0.772996	exon
chr1	131277800	131279999	-0.395319	0.102447	exon
chr1	131286600	131287599	-0.224864	0.44118	exon
chr1	131289000	131294799	-0.031294	0.826054	exon
chr1	131295200	131298799	-0.0565719	0.701815	exon
chr1	131298800	131301399	-0.0133442	0.953326	exon
chr1	131317000	131318199	-0.0398645	0.890812	exon
chr1	131319600	131320199	-0.0463639	0.888748	exon
chr1	131333000	131337999	0.381822	0.0120071	exon
chr1	131338800	131339999	0.208132	0.574206	intron
chr1	131345400	131346599	-0.213253	0.603435	exon
chr1	131347800	131353199	0.0269111	0.838495	exon
chr1	131354000	131355399	0.202129	0.414923	intron
chr1	131357200	131358599	-0.107799	0.702302	intron
chr1	131361600	131365399	0.107021	0.577521	exon
chr1	131377800	131379799	0.417331	0.089845	exon
chr1	131381800	131382999	-0.190311	0.403193	intron
chr1	131384200	131384999	0.210192	0.478308	intron
chr1	131401000	131401199	0.587642	0.328115	intron
chr1	131415600	131419799	0.214281	0.0769426	intron
chr1	131422800	131424199	-0.795376	0.0328803	intron
chr1	131427000	131437399	0.241802	0.0184374	exon
chr1	131438000	131439799	-0.378816	0.0837943	intron
chr1	131440400	131441199	-0.923627	0.00340864	intron
chr1	131446200	131447999	-0.153169	0.611634	exon
chr1	131453400	131454799	0.623754	0.0412372	intron
chr1	131461000	131463399	0.394087	0.184529	intron
chr1	131463800	131466599	-0.17079	0.474081	intron
chr1	131467800	131468799	-0.322093	0.402656	intron
chr1	131470200	131472199	0.0630437	0.835695	intron
chr1	131473000	131475799	0.0525774	0.804923	intron
chr1	131482400	131484199	-0.160303	0.52578	intron
chr1	131486200	131488199	0.0831546	0.760927	intron
chr1	131490600	131495599	-0.132567	0.354588	intron
chr1	131496000	131498599	-0.0686054	0.707469	intron
chr1	131500600	131502399	-0.0598654	0.763528	intron
chr1	131503200	131508799	-0.0613598	0.616473	exon
chr1	131509800	131512799	-0.271192	0.147823	intron
chr1	131513600	131514599	-0.637741	0.0462558	exon
chr1	131518800	131520999	-0.195175	0.392017	intron
chr1	131521600	131529199	0.0367377	0.566544	exon
chr1	131547400	131549799	-0.024961	0.893824	intergenic
chr1	131554200	131557399	0.132936	0.336039	intergenic
chr1	131557800	131561599	-0.169966	0.357661	intergenic
chr1	131564600	131567399	-0.269043	0.173045	intergenic
chr1	131578600	131582999	-0.473103	0.000110887	intergenic
chr1	131583400	131584399	-0.144219	0.610427	intergenic
chr1	131586400	131587599	-0.690161	0.000617911	intergenic
chr1	131598600	131599999	-0.515472	0.197436	exon
chr1	131657600	131660799	-0.161666	0.294262	intron
chr1	131687800	131691799	-0.0286664	0.832339	exon
chr1	131696400	131697799	0.214388	0.395596	exon
chr1	131711400	131712799	0.142963	0.685506	exon
chr1	131714000	131715199	-0.111531	0.642696	exon
chr1	131735600	131738799	0.112408	0.521868	intergenic
chr1	131758200	131760599	-0.150674	0.544338	exon
chr1	131765400	131765999	0.205601	0.51503	exon
chr1	131768600	131771399	-0.164729	0.344487	exon
chr1	131797200	131797999	-0.502005	0.0569177	exon
chr1	131802200	131803199	0.63655	0.188534	exon
chr1	131811000	131812199	-0.395368	0.109622	exon
chr1	131820000	131821199	-0.124294	0.673526	exon
chr1	131822000	131825199	-0.362689	0.0227189	intergenic
chr1	131826600	131848599	-0.0424527	0.44366	exon
chr1	131866800	131868399	-0.376527	0.0470034	exon
chr1	131881200	131882599	-0.537682	0.0901361	intergenic
chr1	131885200	131886399	0.297193	0.414904	intergenic
chr1	131909600	131912599	0.128982	0.230096	exon
chr1	131940400	131941999	0.11548	0.637915	intergenic
chr1	131945200	131946399	0.280607	0.23922	intergenic
chr1	131962200	131965199	-0.213297	0.201875	exon
chr1	131965600	131968199	-0.0346378	0.843622	intron
chr1	131970400	131974199	0.0200869	0.891314	exon
chr1	131976600	131980999	-0.185849	0.231376	exon
chr1	131981400	131982599	-0.57337	0.058038	exon
chr1	131983000	131983599	-0.116443	0.811387	intron
chr1	132005800	132011399	0.0880747	0.3801	exon
chr1	132028200	132029799	-0.108487	0.698791	exon
chr1	132038800	132040999	-0.161641	0.531697	exon
chr1	132043200	132045599	-0.286219	0.144629	intron
chr1	132046000	132046999	-0.013531	0.960712	exon
chr1	132066200	132068999	0.15802	0.362405	exon
chr1	132099000	132099999	-0.234035	0.461687	intergenic
chr1	132110200	132116199	-0.434371	0.019425	exon
chr1	132116600	132119599	-0.493292	0.00605747	exon
chr1	132120200	132130999	0.0550787	0.51013	exon
chr1	132131600	132146999	0.0297845	0.685032	exon
chr1	132148200	132152799	-0.17889	0.334836	intergenic
chr1	132157000	132161799	-0.00830036	0.95181	intergenic
chr1	132167600	132168799	-0.235861	0.422319	intergenic
chr1	132188600	132213799	0.183699	0.00650453	exon
chr1	132221000	132223199	0.0650567	0.680321	intron
chr1	132231200	132232599	0.751089	0.0166099	exon
chr1	132232600	132233999	0.10886	0.662094	intron
chr1	132234800	132235799	0.407928	0.218125	intron
chr1	132269000	132270199	-0.201177	0.590703	intergenic
chr1	132289600	132291799	0.390591	0.168004	intergenic
chr1	132293000	132293999	-0.409981	0.318981	intergenic
chr1	132294400	132296999	-0.227157	0.260855	intergenic
chr1	132297200	132300999	0.0602476	0.598202	exon
chr1	132301200	132308999	-0.115595	0.359322	exon
chr1	132310800	132313599	-0.15032	0.475202	intergenic
chr1	132317400	132319799	-0.278635	0.223129	exon
chr1	132320400	132323599	0.289158	0.0348756	intron
chr1	132329600	132330199	0.813131	0.0744093	exon
chr1	132333200	132334399	0.0164491	0.94205	exon
chr1	132341600	132342999	-0.905288	0.0135647	intergenic
chr1	132345400	132346999	-0.327757	0.324749	intergenic
chr1	132353200	132394399	0.00345066	0.952494	exon
chr1	132414800	132421399	-0.0298148	0.701968	exon
chr1	132421800	132437999	0.0108046	0.898486	exon
chr1	132438400	132439999	-0.249201	0.365614	intron
chr1	132441800	132444199	-0.388947	0.0619193	intron
chr1	132445000	132446799	-0.0106698	0.964309	intron
chr1	132449000	132450599	-0.190395	0.558353	exon
chr1	132454600	132455799	-0.526954	0.155123	exon
chr1	132457600	132458999	0.216283	0.423643	exon
chr1	132459000	132461199	-0.295742	0.185343	exon
chr1	132462400	132466399	-0.104973	0.617682	exon
chr1	132468600	132469599	-0.37052	0.236153	intergenic
chr1	132471800	132472799	-0.0150874	0.967411	intergenic
chr1	132475800	132478599	0.175935	0.190876	exon
chr1	132480200	132481799	-0.0211317	0.949626	intron
chr1	132482400	132483999	-0.430084	0.199114	intron
chr1	132499200	132499799	-0.0108405	0.982704	intron
chr1	132500200	132502199	-0.29835	0.0760387	intron
chr1	132503200	132524399	0.0555012	0.341469	exon
chr1	132525000	132545399	-0.002604	0.973937	exon
chr1	132557200	132574799	-0.120086	0.0623315	exon
chr1	132575200	132611199	-0.152786	0.0252126	exon
chr1	132621200	132626399	0.229046	0.0314439	exon
chr1	132627200	132632799	0.0244444	0.836543	exon
chr1	132633200	132645799	0.304028	0.000437554	exon
chr1	132646600	132648399	0.00447564	0.9827	intron
chr1	132648800	132658399	0.110089	0.254355	intron
chr1	132659000	132662199	0.210879	0.112276	intron
chr1	132664000	132665799	0.192258	0.527187	exon
chr1	132666200	132667199	0.375905	0.224828	intron
chr1	132667600	132668599	0.111178	0.7354	intron
chr1	132673600	132681999	0.136249	0.176312	intron
chr1	132684200	132685199	0.00612702	0.981559	intron
chr1	132686600	132691199	0.308134	0.0292447	intron
chr1	132692600	132698999	0.238886	0.031046	intron
chr1	132701000	132708399	0.105367	0.196712	exon
chr1	132709000	132712599	-0.138247	0.312481	intron
chr1	132713000	132724799	0.0748413	0.290543	intron
chr1	132725400	132750199	-0.0283172	0.640112	exon
chr1	132751600	132753599	0.0186455	0.941065	intergenic
chr1	132757800	132760399	0.0845001	0.46458	intergenic
chr1	132763400	132767599	0.159573	0.214697	intergenic
chr1	132779200	132782799	0.227037	0.122014	intergenic
chr1	132812800	132816399	0.0323774	0.851994	intergenic
chr1	132816800	132821199	-0.0255425	0.883361	intergenic
chr1	132834000	132834999	0.428964	0.330783	intergenic
chr1	132835600	132838199	0.43123	0.0097044	intergenic
chr1	132843800	132844599	-0.105059	0.802502	intergenic
chr1	132845200	132846199	-0.150093	0.704314	intergenic
chr1	132848200	132856799	0.19013	0.0106312	intergenic
chr1	132857200	132864599	0.076175	0.292702	intergenic
chr1	132878000	132895999	0.0274114	0.640201	exon
chr1	132897000	132898199	-0.130331	0.670829	intron
chr1	132898600	132904999	-0.0664623	0.538526	intron
chr1	132907600	132923799	-0.0234434	0.735059	intron
chr1	132926400	132949599	-0.0213674	0.718722	exon
chr1	132971200	132972999	-0.426693	0.137124	exon
chr1	132974800	132976199	-0.867885	0.0128506	intron
chr1	132977000	132978199	0.35007	0.300083	intron
chr1	132978600	132983599	-0.238902	0.299473	intron
chr1	132984000	132985799	-0.338184	0.230387	intron
chr1	132986200	132987599	-0.748874	0.0297993	exon
chr1	133023800	133026399	-0.0175162	0.875688	exon
chr1	133032400	133034399	-0.398667	0.0137657	intergenic
chr1	133037600	133040799	0.236159	0.243619	intergenic
chr1	133042200	133102599	0.00756636	0.890233	exon
chr1	133126000	133126999	-0.687985	0.0643413	intergenic
chr1	133129000	133136399	-0.0588021	0.427824	exon
chr1	133136600	133137999	-0.477122	0.1132	exon
chr1	133138400	133140599	-0.78433	0.00393866	exon
chr1	133157400	133160799	0.058412	0.768401	intergenic
chr1	133163400	133165399	-0.19644	0.338825	exon
chr1	133167800	133174599	-0.0315859	0.817828	exon
chr1	133175200	133184199	0.0411583	0.57191	exon
chr1	133187000	133190799	0.153436	0.247725	intron
chr1	133194600	133201999	-0.0265514	0.828903	intron
chr1	133203000	133206199	-0.191377	0.250891	intron
chr1	133207800	133223999	-0.0537826	0.504563	intron
chr1	133224200	133228599	0.122143	0.272785	intron
chr1	133232000	133234799	-0.0213787	0.929594	intron
chr1	133235400	133241799	-0.00430674	0.971835	intron
chr1	133243200	133247999	0.0180275	0.900755	exon
chr1	133250000	133260599	0.055263	0.524252	exon
chr1	133261200	133263799	-0.26819	0.258387	exon
chr1	133264200	133289199	0.00524431	0.935906	exon
chr1	133289800	133305799	0.0743277	0.305812	exon
chr1	133306200	133307599	-0.0478475	0.817279	intergenic
chr1	133309600	133313799	0.11303	0.488341	exon
chr1	133320800	133322199	-0.442059	0.20637	exon
chr1	133329000	133329799	0.46734	0.232826	exon
chr1	133352000	133353799	-0.0528159	0.828838	intron
chr1	133356200	133357399	0.311354	0.313844	exon
chr1	133362600	133365799	0.166289	0.40013	exon
chr1	133366400	133369399	0.0487273	0.77421	exon
chr1	133379200	133380999	-0.18936	0.416415	exon
chr1	133381400	133389599	-0.000554098	0.996335	exon
chr1	133392600	133393799	0.258243	0.453746	exon
chr1	133396600	133401199	0.00951173	0.942655	intron
chr1	133403600	133404799	-0.409672	0.21998	intron
chr1	133408000	133425799	-0.0306111	0.703019	exon
chr1	133433400	133435599	0.625103	0.00134633	intergenic
chr1	133437400	133438599	0.674795	0.0330541	intergenic
chr1	133468000	133468799	0.276761	0.539019	intergenic
chr1	133470000	133472199	0.495726	0.148635	intergenic
chr1	133490400	133494999	0.300063	0.000468214	intergenic
chr1	133641000	133644199	0.0753316	0.625048	intron
chr1	133645400	133646799	0.0605818	0.816257	exon
chr1	133647200	133649199	0.167824	0.433343	exon
chr1	133650000	133652199	-0.392226	0.0801414	exon
chr1	133654800	133659199	0.0706369	0.70773	exon
chr1	133659600	133661799	0.0863586	0.539247	exon
chr1	133663400	133664399	0.142642	0.733921	intergenic
chr1	133694200	133696999	-0.0573294	0.842273	intergenic
chr1	133711800	133717599	-0.0697021	0.656629	exon
chr1	133733000	133739399	-0.177159	0.0613362	exon
chr1	133739800	133747999	-0.11937	0.314469	exon
chr1	133757400	133758799	-0.760106	0.0150127	intron
chr1	133760400	133770599	0.189752	0.0249447	intron
chr1	133771200	133774199	0.00797655	0.971476	intron
chr1	133776600	133779799	0.0859816	0.62906	exon
chr1	133781200	133791799	0.241344	0.0832928	exon
chr1	133795200	133802799	0.156491	0.0538631	exon
chr1	133803200	133804999	-0.343896	0.286818	intergenic
chr1	133815400	133818399	-0.216305	0.211362	intergenic
chr1	133818800	133826999	0.184318	0.0193533	intergenic
chr1	133829000	133830199	-0.365118	0.352693	intergenic
chr1	133833600	133835199	0.343336	0.372318	intergenic
chr1	133839400	133844199	0.353934	0.000922956	intergenic
chr1	133852000	133864999	0.214175	0.00167721	intergenic
chr1	133870200	133871799	0.044538	0.831119	intergenic
chr1	133872600	133879199	0.213973	0.0984185	intergenic
chr1	133880200	133914199	0.0298018	0.595832	exon
chr1	133914800	133926199	-0.0718563	0.442276	exon
chr1	133953200	133955199	-0.0252711	0.878592	intergenic
chr1	133961000	133962599	0.0515444	0.867637	intergenic
chr1	133976000	133979799	0.21552	0.107009	intergenic
chr1	134019200	134019999	-0.252129	0.455773	intergenic
chr1	134026400	134027399	0.656038	0.190873	intergenic
chr1	134038200	134039799	0.100958	0.681983	intron
chr1	134041400	134048199	-0.106619	0.307228	exon
chr1	134054400	134056799	-0.0738627	0.736615	intergenic
chr1	134058000	134068599	0.0343176	0.644959	intergenic
chr1	134070000	134071999	-0.293891	0.221247	intergenic
chr1	134072600	134085399	0.022994	0.715509	exon
chr1	134085800	134087599	0.0965815	0.761709	intergenic
chr1	134091000	134101799	-0.0814309	0.208568	intergenic
chr1	134103000	134108399	-0.243587	0.136303	intergenic
chr1	134113600	134114999	-0.0613079	0.88125	intron
chr1	134115400	134116799	0.204649	0.379082	intron
chr1	134120200	134121199	0.058269	0.857789	intron
chr1	134140200	134148199	0.102202	0.388621	exon
chr1	134149400	134154599	0.18839	0.283211	exon
chr1	134167400	134168399	0.197017	0.504554	intergenic
chr1	134178600	134184399	0.0457135	0.688093	exon
chr1	134186400	134220799	-0.00267659	0.956247	exon
chr1	134221000	134228399	-0.034352	0.781805	intron
chr1	134229400	134247199	0.00550034	0.913333	exon
chr1	134265800	134266799	-0.364658	0.140079	intergenic
chr1	134272600	134274999	-0.0869963	0.68325	intergenic
chr1	134275800	134276999	0.211664	0.497533	intergenic
chr1	134282600	134283799	-0.216577	0.405101	intergenic
chr1	134286200	134288399	0.259906	0.213315	intergenic
chr1	134289400	134295399	0.0249528	0.84416	exon
chr1	134296800	134300399	0.129017	0.390897	exon
chr1	134302400	134308399	0.026205	0.771204	exon
chr1	134311000	134315599	-0.302087	0.0943973	exon
chr1	134316000	134324399	-0.147203	0.315081	exon
chr1	134328000	134338599	0.223095	0.0238216	exon
chr1	134341600	134347399	0.0152298	0.874803	exon
chr1	134361200	134362799	0.0546672	0.742104	exon
chr1	134381400	134382599	0.371383	0.234518	intergenic
chr1	134405400	134407199	0.0112443	0.948231	exon
chr1	134414000	134416999	-0.159604	0.186883	exon
chr1	134417600	134421399	-0.146179	0.506113	intron
chr1	134454800	134456599	-0.258988	0.0453921	exon
chr1	134493600	134496599	-0.216919	0.0369317	exon
chr1	134518400	134520199	-0.196198	0.427165	intergenic
chr1	134528800	134531399	-0.299052	0.0588196	intergenic
chr1	134554600	134557799	0.0969512	0.307356	intergenic
chr1	134558400	134562799	0.000851521	0.992937	exon
chr1	134580600	134583999	0.0438056	0.821458	intron
chr1	134619400	134620199	-0.640621	0.105907	exon
chr1	134621200	134621599	0.622626	0.214602	intron
chr1	134622800	134623199	0.836177	0.161167	exon
chr1	134624200	134627799	-0.0288952	0.883331	exon
chr1	134635600	134642199	0.0689444	0.647645	intergenic
chr1	134645800	134648999	-0.154814	0.488419	exon
chr1	134651400	134652399	-0.688444	0.0504146	intron
chr1	134666400	134668999	-0.22185	0.21705	intron
chr1	134670600	134672999	-0.410771	0.0435189	intron
chr1	134681600	134682799	-0.134489	0.718005	intron
chr1	134703400	134715999	-0.0775701	0.358749	exon
chr1	134716400	134728199	-0.00432765	0.947923	intron
chr1	134735600	134736799	-0.645728	0.0191575	intron
chr1	134742000	134744399	-0.0808646	0.745004	exon
chr1	134745000	134746799	-0.663969	0.014077	exon
chr1	134751800	134760999	-0.142318	0.0613156	exon
chr1	134763800	134767999	0.220169	0.186793	exon
chr1	134771000	134772199	-0.184476	0.44225	exon
chr1	134773400	134776399	-0.255026	0.211673	exon
chr1	134781600	134785999	0.278894	0.112174	exon
chr1	134787200	134789399	-0.329753	0.216847	intron
chr1	134795400	134797399	-0.136881	0.574976	intron
chr1	134800800	134804199	-0.210964	0.242258	exon
chr1	134805600	134806399	0.345233	0.286124	intron
chr1	134824800	134825599	-0.0759426	0.868887	exon
chr1	134829600	134830799	-0.424462	0.147107	intron
chr1	134837200	134838799	-0.296589	0.305346	exon
chr1	134840600	134843999	-0.132208	0.527361	exon
chr1	134844800	134848999	0.0557793	0.58306	exon
chr1	134850800	134853599	0.121452	0.600443	intron
chr1	134858400	134858999	0.545521	0.166626	intron
chr1	134859800	134861799	-0.278053	0.306123	intron
chr1	134863000	134864599	0.667118	0.0150326	intron
chr1	134865000	134867799	0.173577	0.131745	exon
chr1	134888800	134890199	0.193026	0.457255	intron
chr1	134908800	134910399	0.191355	0.274503	intron
chr1	134920400	134920999	0.403463	0.355441	intron
chr1	134930000	134930999	0.156884	0.635204	intron
chr1	134954200	134956199	-0.0490616	0.757468	exon
chr1	134962200	134963199	0.252505	0.380833	exon
chr1	134987200	134988399	-0.126926	0.534932	exon
chr1	134993600	134996599	0.098245	0.639586	exon
chr1	134997600	134998799	0.672931	0.0298835	exon
chr1	135002000	135004199	-0.0974486	0.700328	exon
chr1	135011600	135023199	-0.011562	0.873143	exon
chr1	135024000	135026599	-0.193116	0.3782	intron
chr1	135097600	135099599	0.257041	0.327071	intron
chr1	135100400	135106999	-0.118718	0.43602	exon
chr1	135107600	135111399	0.243308	0.0955487	exon
chr1	135111800	135114999	-0.134084	0.409976	exon
chr1	135120000	135122999	-0.636939	0.00822028	exon
chr1	135123400	135135799	-0.00801697	0.88269	exon
chr1	135136200	135138399	-0.357701	0.0725991	exon
chr1	135142800	135167999	0.0419544	0.488645	exon
chr1	135169000	135171399	-0.0570213	0.691795	intergenic
chr1	135171800	135173199	-0.0457909	0.853887	intergenic
chr1	135181000	135184599	-0.0100333	0.954331	intergenic
chr1	135195600	135196999	0.327071	0.194212	intergenic
chr1	135197800	135200399	-0.311155	0.0254684	intergenic
chr1	135202400	135205599	-0.331999	0.118407	intergenic
chr1	135224400	135226199	-0.207626	0.477347	intergenic
chr1	135247600	135249799	0.0614408	0.721429	intergenic
chr1	135258600	135259599	-0.175635	0.567842	intergenic
chr1	135277800	135279999	-0.035844	0.874668	exon
chr1	135280400	135285399	-0.192014	0.0386674	exon
chr1	135310800	135311799	-0.661092	0.0690904	exon
chr1	135312400	135314799	0.0184615	0.881083	exon
chr1	135327400	135334599	-0.343562	0.000690467	intron
chr1	135337200	135338199	-0.600091	0.123735	intron
chr1	135346200	135348599	-0.626351	7.68501e-05	intron
chr1	135364400	135389799	-0.109678	0.0843551	exon
chr1	135390600	135392199	-0.335723	0.301255	exon
chr1	135428000	135434399	0.00623728	0.945185	exon
chr1	135434800	135436399	0.365406	0.0462609	exon
chr1	135436800	135439999	-0.114483	0.549232	exon
chr1	135449400	135457599	-0.176414	0.200288	exon
chr1	135458000	135458599	-0.68275	0.0902355	exon
chr1	135459000	135468599	-0.0375476	0.712696	exon
chr1	135470200	135471199	-0.0848934	0.785166	exon
chr1	135471400	135473599	0.261576	0.282602	exon
chr1	135474200	135479599	-0.111118	0.500995	intron
chr1	135480400	135482799	0.0327867	0.810542	exon
chr1	135485600	135486999	0.30312	0.346849	intron
chr1	135490600	135498999	0.0777313	0.532299	intron
chr1	135500600	135504999	-0.158272	0.346825	intron
chr1	135505800	135519799	0.0244349	0.75244	exon
chr1	135522800	135525599	-0.430143	0.0714698	exon
chr1	135529800	135557399	-0.0326693	0.56443	exon
chr1	135560000	135577399	0.12907	0.116057	intron
chr1	135577800	135589799	0.124602	0.0743244	exon
chr1	135590200	135594599	-0.0943178	0.612311	exon
chr1	135597600	135605199	0.0969226	0.463432	exon
chr1	135614800	135621999	0.00246022	0.981869	intron
chr1	135623600	135628199	0.266784	0.118405	intron
chr1	135629400	135632799	-0.222613	0.173822	intron
chr1	135633600	135636599	-0.0536525	0.826477	intron
chr1	135637200	135638199	0.259853	0.437341	intron
chr1	135643600	135644599	0.338128	0.227562	intron
chr1	135645000	135646999	0.307423	0.0862875	intron
chr1	135649400	135650999	-0.0402471	0.919172	intron
chr1	135657000	135674599	0.103464	0.135801	intron
chr1	135675200	135677599	0.121515	0.752319	intron
chr1	135685400	135685999	0.513454	0.256083	intron
chr1	135686400	135689799	-0.185195	0.223568	exon
chr1	135690600	135692199	-0.365069	0.1377	intergenic
chr1	135693600	135695199	-0.333793	0.0818137	intergenic
chr1	135697000	135699999	-0.0316412	0.880661	intergenic
chr1	135700400	135701399	0.131048	0.650062	intergenic
chr1	135719600	135720399	-0.0253563	0.925706	exon
chr1	135726800	135747199	0.0351734	0.638088	exon
chr1	135747400	135757599	-0.221262	0.00569361	exon
chr1	135763200	135772799	-0.0168088	0.830147	exon
chr1	135775400	135785799	-0.0165332	0.8442	exon
chr1	135786600	135796399	0.0646031	0.462475	intron
chr1	135798400	135806199	0.137247	0.345225	exon
chr1	135807200	135808799	0.349824	0.183881	exon
chr1	135809800	135811599	-0.23348	0.40805	exon
chr1	135812200	135814999	-0.0993525	0.636274	intergenic
chr1	135818000	135823599	-0.0546364	0.582424	exon
chr1	135826000	135827399	0.117874	0.762066	exon
chr1	135830400	135831599	-0.0747666	0.809409	exon
chr1	135833400	135842199	0.0199435	0.845452	exon
chr1	135842600	135844599	-0.97794	0.00270112	exon
chr1	135849200	135853799	0.0605023	0.586877	exon
chr1	135854800	135857599	0.281414	0.27368	intergenic
chr1	135860800	135862999	0.326708	0.302431	intergenic
chr1	135864800	135866599	0.0325185	0.86858	intergenic
chr1	135867800	135869599	0.0450136	0.820034	intergenic
chr1	135882400	135883399	0.262115	0.500382	exon
chr1	135943400	135949199	-0.0731613	0.639707	intergenic
chr1	136016600	136019599	0.0543723	0.537389	exon
chr1	136021600	136023999	0.039014	0.877343	intron
chr1	136025200	136033399	-0.128161	0.281939	exon
chr1	136038800	136043999	-0.148047	0.187733	intergenic
chr1	136044800	136046199	-0.159731	0.601847	intergenic
chr1	136049400	136063199	-0.0150541	0.852259	exon
chr1	136063400	136067999	-0.00889838	0.957243	intron
chr1	136074600	136076399	-0.101252	0.695079	exon
chr1	136076800	136078399	0.529418	0.185178	exon
chr1	136088000	136091599	0.483655	0.000564175	exon
chr1	136094400	136095799	-0.689991	0.0639745	exon
chr1	136104000	136105599	0.0342467	0.922672	exon
chr1	136115600	136179999	0.0264912	0.597947	exon
chr1	136200000	136201599	-0.488169	0.0795386	exon
chr1	136205800	136206199	0.872906	0.0834915	intron
chr1	136211800	136216599	0.130428	0.422089	exon
chr1	136224000	136226199	-0.290835	0.271463	exon
chr1	136227400	136228799	0.566003	0.107781	exon
chr1	136229400	136231799	0.251092	0.217932	exon
chr1	136232200	136234999	-0.111946	0.560833	exon
chr1	136259000	136268599	-0.0900909	0.246595	exon
chr1	136269600	136270999	-0.140641	0.625554	exon
chr1	136271400	136273999	-0.0623288	0.811475	exon
chr1	136275400	136282799	0.164205	0.0937781	exon
chr1	136283800	136285599	-0.690473	0.00263367	exon
chr1	136290200	136292999	0.00358958	0.9882	exon
chr1	136293600	136295999	-0.251186	0.318112	exon
chr1	136297800	136299999	-0.280749	0.127402	exon
chr1	136302800	136304399	0.245843	0.318847	exon
chr1	136306200	136307599	-0.17532	0.498903	intron
chr1	136308000	136310799	-0.176481	0.495415	intron
chr1	136311800	136315199	-0.168757	0.460507	intron
chr1	136320800	136321799	-0.667439	0.0507289	intron
chr1	136322600	136323399	-0.0438148	0.892957	intron
chr1	136324800	136327399	0.0525953	0.767849	exon
chr1	136327800	136330799	0.227548	0.279293	intron
chr1	136331200	136332399	-0.0168174	0.929881	exon
chr1	136332800	136333799	-0.263599	0.441002	exon
chr1	136334200	136335999	-0.467536	0.0739999	intron
chr1	136341200	136342599	-0.69034	0.026449	intron
chr1	136343200	136347399	0.1062	0.263494	exon
chr1	136361400	136364199	0.420806	0.00630568	intergenic
chr1	136365600	136366199	0.0914992	0.829405	intergenic
chr1	136375600	136376199	0.0191606	0.962478	intergenic
chr1	136380200	136381999	-0.279056	0.204833	intergenic
chr1	136399400	136405799	0.0336123	0.720504	intergenic
chr1	136414600	136419399	0.0587366	0.517751	exon
chr1	136430000	136430799	-0.541168	0.106103	exon
chr1	136453400	136455199	0.0470166	0.883511	intergenic
chr1	136466000	136466599	0.457903	0.177277	exon
chr1	136489000	136489999	-0.847863	0.0741372	intron
chr1	136513000	136513799	0.639823	0.0907524	exon
chr1	136521200	136523399	-0.315291	0.0773238	exon
chr1	136525000	136525199	-0.163475	0.709127	intron
chr1	136525600	136526199	0.153909	0.700676	exon
chr1	136527000	136527399	0.189412	0.714533	exon
chr1	136540600	136541999	0.0134016	0.954249	intergenic
chr1	136550400	136556799	-0.0591327	0.586356	intergenic
chr1	136557800	136559199	-1.11	0.000243214	intergenic
chr1	136588800	136589399	-0.0120105	0.980039	intergenic
chr1	136605200	136607399	-0.377115	0.0710048	intergenic
chr1	136609600	136610999	-0.943202	0.00365376	intergenic
chr1	136611800	136619999	-0.265092	0.00340031	intergenic
chr1	136623400	136627999	-0.0564576	0.485688	exon
chr1	136628400	136629999	-0.198384	0.47709	exon
chr1	136638000	136638999	0.606292	0.146614	intergenic
chr1	136644400	136644999	0.366311	0.422109	intergenic
chr1	136655200	136657199	-0.130303	0.593473	intergenic
chr1	136658200	136664199	-0.0678563	0.572883	intergenic
chr1	136664800	136665999	-0.302021	0.338374	intergenic
chr1	136666600	136667399	0.2108	0.5776	intergenic
chr1	136667800	136672999	0.0730306	0.496346	exon
chr1	136683000	136685999	-0.230154	0.335902	exon
chr1	136698400	136699399	0.0585326	0.887722	intron
chr1	136704200	136704999	0.521287	0.310686	intron
chr1	136705400	136708599	-0.280442	0.0875138	exon
chr1	136713600	136714799	-0.225023	0.400659	intron
chr1	136727800	136728399	0.743984	0.134554	intergenic
chr1	136740400	136741399	-0.0669768	0.848451	intergenic
chr1	136768800	136769999	0.135311	0.671217	intergenic
chr1	137220800	137222199	0.449735	0.0920694	intergenic
chr1	137256000	137257199	0.631475	0.0307372	intergenic
chr1	137323400	137324399	0.0365831	0.899486	intergenic
chr1	137331600	137332999	0.420386	0.0723378	intergenic
chr1	137373600	137379599	0.642971	1.05772e-05	intergenic
chr1	137427400	137428399	-0.403281	0.198762	intergenic
chr1	137434800	137436999	0.336581	0.0827429	intergenic
chr1	137438400	137439399	0.0684938	0.774678	intergenic
chr1	137452800	137455199	0.595938	0.0194299	intergenic
chr1	137473400	137474799	0.138884	0.68146	intergenic
chr1	137480000	137481199	0.303135	0.29154	intergenic
chr1	137516200	137516799	1.10873	0.00613473	intergenic
chr1	137544800	137546599	-0.178704	0.556125	intergenic
chr1	137606200	137607199	1.31419	0.00137183	intergenic
chr1	137656600	137657999	0.316453	0.156248	intergenic
chr1	137751000	137752399	0.167649	0.351494	intergenic
chr1	137765600	137766999	-0.325475	0.284096	intergenic
chr1	137767400	137769399	0.109808	0.495567	intergenic
chr1	137771000	137772199	-0.277884	0.30072	intergenic
chr1	137896600	137903799	-0.0542542	0.547438	intergenic
chr1	137904200	137907399	-0.0172761	0.907881	intergenic
chr1	137908000	137910599	-0.029759	0.881153	intergenic
chr1	137913200	137914799	0.0631805	0.802993	intergenic
chr1	137915600	137923199	-0.133221	0.381855	intergenic
chr1	137923800	137930199	-0.248305	0.018351	intergenic
chr1	137930600	137933199	-0.000137414	0.999414	intergenic
chr1	137934200	137936199	-0.19059	0.49524	intergenic
chr1	137937400	137939599	-0.0761579	0.76024	intergenic
chr1	137940200	137941399	-0.0806303	0.811669	intergenic
chr1	137941800	137942399	-0.541842	0.133692	intergenic
chr1	137949200	137952199	-0.123779	0.463504	intergenic
chr1	137952600	137953199	-0.335082	0.344616	intergenic
chr1	137955200	137956199	-0.728564	0.0491539	intergenic
chr1	137961400	137962399	-0.490218	0.0891751	intergenic
chr1	137963200	137965199	0.0203115	0.936664	intergenic
chr1	137966000	137967999	0.125988	0.463816	exon
chr1	137970600	137971799	-0.382916	0.34565	intergenic
chr1	137972200	137973799	-0.00354476	0.990162	intergenic
chr1	138037600	138037999	0.220318	0.618072	intergenic
chr1	138135200	138137399	0.112779	0.432293	intron
chr1	138139800	138140799	0.362311	0.276474	intron
chr1	138148000	138150199	0.380424	0.0202032	intron
chr1	138190800	138193399	0.232342	0.165229	intergenic
chr1	138345800	138346599	0.165618	0.603069	intergenic
chr1	138496400	138498799	0.268042	0.207502	exon
chr1	138499400	138500799	-0.211872	0.235456	intron
chr1	138503800	138505199	-0.203655	0.632877	intron
chr1	138506600	138507999	0.186403	0.399831	intron
chr1	138517000	138517599	-0.28658	0.424671	intron
chr1	138537400	138538599	-0.466477	0.13159	intron
chr1	138541200	138542399	-0.544305	0.141916	intron
chr1	138549400	138550999	-0.671743	0.0217204	intron
chr1	138559200	138560399	0.042812	0.908953	intron
chr1	138560800	138561599	-0.0498535	0.906356	intron
chr1	138567400	138569199	-0.577176	0.00768999	exon
chr1	138571400	138572399	-0.304501	0.253715	intron
chr1	138576600	138578399	-0.250176	0.155102	intron
chr1	138579200	138580399	-0.19639	0.550874	intron
chr1	138586800	138590799	-0.0551841	0.744792	intron
chr1	138594200	138596599	0.0905748	0.673704	intron
chr1	138606800	138608399	-0.0189631	0.951006	intron
chr1	138613200	138616599	0.240975	0.101877	intron
chr1	138617200	138620599	0.0387393	0.741317	exon
chr1	138622400	138624399	-0.102966	0.607437	intergenic
chr1	138755800	138757399	0.414402	0.150407	intergenic
chr1	138856200	138857199	0.00217219	0.987958	exon
chr1	138962600	138965799	-0.0499653	0.534795	exon
chr1	138966200	138968399	0.0402385	0.819999	exon
chr1	138969800	138970999	0.0506873	0.826775	exon
chr1	138971600	138973999	-0.479064	0.0353457	exon
chr1	138977200	138978399	-0.168678	0.270918	exon
chr1	138982000	138984799	-0.316886	0.0533864	intron
chr1	138991600	138993599	0.159853	0.537274	intron
chr1	138995600	138996999	0.179869	0.506735	intron
chr1	139000400	139003799	-0.0578452	0.691795	intron
chr1	139005800	139006999	0.159261	0.553758	intron
chr1	139020800	139021799	-0.0493733	0.895484	intron
chr1	139035000	139035599	0.297705	0.484455	intron
chr1	139078400	139079999	-0.0291233	0.892201	intron
chr1	139080400	139082599	0.118369	0.634965	exon
chr1	139278400	139279599	0.937553	0.00532366	intron
chr1	139324400	139325399	-1.32326	3.03324e-05	intron
chr1	139328000	139329799	-0.571013	0.0051425	exon
chr1	139345000	139347999	0.0886442	0.504979	intron
chr1	139376600	139377199	-0.125447	0.664751	exon
chr1	139421400	139426199	-0.0889751	0.423611	exon
chr1	139460800	139462999	-0.51614	0.0484222	exon
chr1	139478400	139482199	0.0731964	0.54994	exon
chr1	140245000	140246999	-0.126444	0.37636	exon
chr1	140373200	140373999	-0.0968687	0.754909	intron
chr1	140489600	140490599	0.0358641	0.910384	intron
chr1	140660600	140661799	0.0917573	0.745903	intergenic
chr1	142641200	142642799	0.153073	0.635636	intergenic
chr1	142677400	142677799	1.07205	0.0265794	intergenic
chr1	142983600	142984999	-0.456398	0.0918284	intergenic
chr1	143052200	143055799	-0.0941451	0.761135	intergenic
chr1	143060600	143061399	0.167903	0.62396	intergenic
chr1	143150200	143151399	1.16941	0.00164234	intergenic
chr1	143206400	143207799	0.32773	0.232872	intergenic
chr1	143261800	143263999	0.195007	0.397604	intergenic
chr1	143536400	143537599	0.809312	0.0194795	intergenic
chr1	143622000	143622999	0.175279	0.611663	intron
chr1	143639400	143642999	0.237116	0.189509	exon
chr1	143643800	143644599	-0.130511	0.610114	intron
chr1	143645000	143647399	0.321869	0.10584	exon
chr1	143672200	143673199	0.62791	0.0757599	intron
chr1	143701600	143703599	0.0314493	0.78157	exon
chr1	143710000	143710799	-0.0242686	0.952533	intergenic
chr1	143738600	143741399	0.0163493	0.890001	exon
chr1	143742800	143744399	0.139642	0.70499	exon
chr1	143769800	143770999	0.488768	0.209442	exon
chr1	143771600	143772599	-0.657614	0.0262867	intron
chr1	143774800	143778999	-0.0371814	0.636221	exon
chr1	143803600	143803799	0.147611	0.725933	intron
chr1	143811200	143811999	0.36796	0.369347	intergenic
chr1	143813400	143814599	0.239675	0.187321	intergenic
chr1	143830000	143832399	0.126054	0.6042	intergenic
chr1	143835600	143837999	0.188555	0.303504	intergenic
chr1	143838400	143840399	0.477967	0.0608762	intergenic
chr1	143856800	143859599	0.289927	0.11662	intergenic
chr1	143881200	143882799	-0.384131	0.270456	intergenic
chr1	143888400	143890199	-0.416081	0.0479216	intergenic
chr1	143906200	143906999	-0.553984	0.0613484	intergenic
chr1	143914400	143915599	0.141188	0.70146	intergenic
chr1	143916000	143920999	-0.102508	0.32257	intergenic
chr1	143928200	143933399	0.216336	0.0512344	intergenic
chr1	143933600	143943799	0.155419	0.058868	intergenic
chr1	143954800	143956799	0.197112	0.480192	intergenic
chr1	143981600	143983599	-0.467003	0.0973551	intergenic
chr1	143999000	144005599	0.0611374	0.39049	exon
chr1	144006400	144006999	0.000396619	0.998854	intergenic
chr1	144018400	144019399	0.139749	0.698121	intergenic
chr1	144075800	144078199	0.132627	0.560692	intergenic
chr1	144083800	144086399	-0.365755	0.0951942	intergenic
chr1	144097200	144100599	-0.0428912	0.735043	intergenic
chr1	144101400	144103599	-0.317912	0.0960216	intergenic
chr1	144104000	144104999	0.142035	0.652038	intergenic
chr1	144118800	144120399	0.427348	0.124822	intergenic
chr1	144127200	144128999	0.142073	0.617156	intergenic
chr1	144149200	144149999	-0.304389	0.251858	intron
chr1	144150400	144153799	0.194165	0.128077	intron
chr1	144158600	144159799	0.0678882	0.827534	intron
chr1	144160400	144162999	0.120219	0.465152	intron
chr1	144165800	144171199	0.0258825	0.792814	exon
chr1	144182800	144185599	-0.667412	0.00600038	intergenic
chr1	144186400	144187599	0.220942	0.537548	intergenic
chr1	144187800	144191399	0.018372	0.888912	intergenic
chr1	144191800	144192399	-0.402156	0.275437	intergenic
chr1	144202600	144203399	0.20069	0.590631	intergenic
chr1	144213400	144214799	0.157937	0.659147	intergenic
chr1	144283400	144284399	0.072846	0.794065	intergenic
chr1	144405600	144407399	-0.12858	0.534101	intergenic
chr1	144498200	144498999	-0.461518	0.205329	intergenic
chr1	144501800	144502599	0.157124	0.619053	intergenic
chr1	144601800	144602799	0.0686992	0.798583	intergenic
chr1	144605400	144606799	-0.0975569	0.683418	intergenic
chr1	144717000	144717599	0.286523	0.596599	intergenic
chr1	145015200	145016399	0.0106901	0.968523	intergenic
chr1	145243800	145244799	0.700806	0.0462614	intergenic
chr1	145344400	145347199	0.168477	0.53281	intergenic
chr1	145347800	145348799	-0.0355745	0.894052	intergenic
chr1	145844800	145846399	0.468426	0.0547406	intergenic
chr1	145857400	145858599	-0.385751	0.337005	intergenic
chr1	146492200	146499999	0.0235622	0.762038	exon
chr1	146506600	146508199	-0.38478	0.206119	intron
chr1	146514600	146515399	-0.591144	0.137221	exon
chr1	146523800	146524999	-0.319332	0.152787	intron
chr1	146724800	146725399	-0.0827317	0.724736	intron
chr1	146843800	146844599	0.233106	0.522659	intron
chr1	148699400	148700999	0.194617	0.381919	intergenic
chr1	148705000	148705399	0.483649	0.339873	intergenic
chr1	148970000	148970799	-0.644807	0.0791574	intergenic
chr1	149064200	149064999	0.485418	0.413061	intergenic
chr1	149067600	149070799	0.100735	0.499044	intergenic
chr1	149309400	149311999	0.387455	0.0605939	intergenic
chr1	149322800	149324399	-0.147805	0.497309	intergenic
chr1	149325800	149327399	-0.293688	0.0920927	intergenic
chr1	149332200	149332799	0.754458	0.0619461	intergenic
chr1	149349600	149351199	0.0744541	0.722187	intergenic
chr1	149402000	149402599	0.0168518	0.970119	intergenic
chr1	149540000	149541799	-0.325678	0.213481	intergenic
chr1	149555200	149555999	0.640749	0.179867	intergenic
chr1	149556400	149556999	0.356406	0.265853	intergenic
chr1	149758200	149759799	0.2972	0.166257	intergenic
chr1	149760200	149760999	-0.0635288	0.760003	intergenic
chr1	149859800	149863599	-0.15497	0.265159	exon
chr1	149865800	149867799	-0.00802092	0.974533	intron
chr1	149876200	149878199	0.278367	0.0765031	intron
chr1	149888600	149889799	-0.220849	0.615611	intron
chr1	149890600	149892399	-0.0850754	0.593433	intron
chr1	149910800	149911399	-0.977042	0.0422317	intron
chr1	149918800	149922599	0.0858707	0.565484	exon
chr1	149930000	149930199	1.83331	0.0124304	intron
chr1	149953600	149954599	0.0457285	0.8704	intron
chr1	149955600	149958199	0.0876694	0.740503	intron
chr1	149960600	149962199	-0.038653	0.836286	exon
chr1	150058600	150059599	0.769498	0.0537912	intergenic
chr1	150089000	150089599	0.458666	0.282475	intron
chr1	150098800	150100599	-0.0816191	0.61521	exon
chr1	150109600	150111399	0.136927	0.795492	intergenic
chr1	150115000	150115999	-0.433323	0.153384	intergenic
chr1	150118000	150119799	-0.496037	0.0836906	intergenic
chr1	150376200	150377999	-0.294169	0.223996	intron
chr1	150392000	150394599	0.0233853	0.852327	exon
chr1	150680800	150682399	0.555486	0.105901	intron
chr1	151035000	151036999	-0.0310596	0.885587	intergenic
chr1	151040200	151041599	-0.311211	0.313841	intergenic
chr1	151042000	151044599	0.130073	0.488994	intergenic
chr1	151047800	151051799	-0.093129	0.626634	intergenic
chr1	151052200	151056199	-0.0501692	0.732528	intergenic
chr1	151056600	151060599	-0.127414	0.508854	intergenic
chr1	151062000	151062999	0.169633	0.599279	intergenic
chr1	151065000	151065799	-0.4329	0.139765	intergenic
chr1	151074600	151076399	0.140039	0.638929	intergenic
chr1	151078200	151080999	-0.0810221	0.633242	intergenic
chr1	151081400	151085199	0.205646	0.279066	intergenic
chr1	151085800	151091799	-0.0822319	0.347449	intergenic
chr1	151101200	151104599	0.296446	0.0210871	intergenic
chr1	151110600	151113399	0.165171	0.438114	intergenic
chr1	151123800	151127399	0.0969924	0.492209	intergenic
chr1	151129600	151132999	-0.276907	0.0497733	intergenic
chr1	151136200	151142599	0.0254891	0.779733	exon
chr1	151156600	151157199	1.62382	0.00950774	intergenic
chr1	151157800	151158799	0.21529	0.507473	intergenic
chr1	151159600	151161599	-0.0790107	0.806833	intergenic
chr1	151167000	151169799	0.143183	0.24988	intergenic
chr1	151177400	151178999	-0.279668	0.309466	intergenic
chr1	151235600	151237399	0.0358856	0.873717	intergenic
chr1	151249800	151251999	-0.00484612	0.980675	intergenic
chr1	151258000	151259599	-0.310793	0.258413	intergenic
chr1	151270000	151271199	0.00309759	0.991457	intergenic
chr1	151271800	151275199	-0.223163	0.213152	intergenic
chr1	151277200	151277599	-0.383748	0.384973	intergenic
chr1	151284800	151289999	-0.128911	0.402916	intergenic
chr1	151295200	151295799	0.52173	0.245077	intergenic
chr1	151302000	151303199	0.497187	0.143367	intergenic
chr1	151337400	151341399	-0.148565	0.349967	intergenic
chr1	151341600	151347399	-0.0503819	0.631068	exon
chr1	151347800	151351799	0.0180855	0.907621	exon
chr1	151352800	151353599	-0.119706	0.782579	intron
chr1	151354800	151356399	-0.304967	0.411878	exon
chr1	151357000	151361999	-0.296329	0.0196489	exon
chr1	151364600	151365799	-0.0188769	0.952803	intergenic
chr1	151366200	151367599	0.206658	0.404526	intergenic
chr1	151427000	151429599	-0.0692187	0.32577	exon
chr1	151479200	151480799	-0.495257	0.0499452	intron
chr1	151489800	151491199	-0.401046	0.305806	intron
chr1	151499800	151501999	0.0336117	0.770044	exon
chr1	151550800	151552199	0.116792	0.605685	intergenic
chr1	151571400	151571999	0.6075	0.224545	exon
chr1	151586800	151587399	0.0905221	0.840858	intron
chr1	151705200	151706399	-0.248294	0.456712	exon
chr1	151754200	151756599	0.0263816	0.789428	exon
chr1	151765000	151765399	-0.225753	0.428761	intron
chr1	151812000	151812599	-0.101376	0.722869	intron
chr1	151816000	151817999	-0.542649	0.0609906	intron
chr1	151818200	151819599	0.00349184	0.99219	exon
chr1	151828800	151830599	-0.805159	0.0003739	intergenic
chr1	151878000	151880399	0.539664	0.0185067	intron
chr1	151880600	151882799	0.122435	0.4913	intron
chr1	151886400	151888999	0.132148	0.495782	exon
chr1	151889800	151891999	-0.282534	0.131511	exon
chr1	151900200	151901999	0.16197	0.356304	intron
chr1	151906800	151907599	-0.382866	0.245241	intron
chr1	151917800	151918199	0.318679	0.603683	intron
chr1	151925000	151926399	-0.445933	0.116987	intron
chr1	151931800	151932799	0.329019	0.310814	intron
chr1	151939600	151940399	0.155754	0.747824	intron
chr1	151942200	151948799	-0.0262799	0.810719	intron
chr1	151951400	151955199	0.0223068	0.920676	intron
chr1	151973000	151981199	-0.01109	0.919595	exon
chr1	151983200	151985399	-0.0103304	0.966111	intron
chr1	151989000	151990199	0.00959948	0.975935	intron
chr1	151998800	152000599	-0.10541	0.551048	intron
chr1	152001400	152004799	-0.0375104	0.855239	intron
chr1	152006200	152009999	-0.0721659	0.545525	exon
chr1	152015000	152017399	-0.537407	0.0360875	intron
chr1	152037000	152039799	-0.0646333	0.790655	intron
chr1	152044000	152045799	-0.377527	0.187059	intron
chr1	152046600	152047799	0.485537	0.168455	intron
chr1	152070400	152071799	0.164263	0.611723	intron
chr1	152077200	152078199	-0.260021	0.60017	intron
chr1	152081200	152083799	-0.253181	0.188343	intron
chr1	152084000	152091799	0.0545321	0.411914	exon
chr1	152164200	152166399	-0.0650733	0.797156	intergenic
chr1	152167600	152168799	0.406735	0.162816	intergenic
chr1	152231400	152232199	-0.349503	0.328769	intergenic
chr1	152234400	152235199	-0.308459	0.369791	intergenic
chr1	152287600	152289599	-0.0388021	0.869334	intergenic
chr1	152304200	152305399	0.514623	0.0409203	intergenic
chr1	152363800	152365399	0.0636731	0.810255	intergenic
chr1	152368600	152369999	0.424185	0.229734	intergenic
chr1	152385400	152387199	0.122689	0.385485	exon
chr1	152399600	152401999	-0.141431	0.335729	exon
chr1	152410600	152410999	0.717655	0.125574	intron
chr1	152414400	152415199	0.102384	0.751287	intron
chr1	152422200	152423599	-0.434382	0.141304	intron
chr1	152457600	152458199	0.311828	0.476884	intron
chr1	152461400	152462799	0.0233086	0.910038	intron
chr1	152466400	152467199	0.261278	0.614014	intron
chr1	152468400	152469399	0.0945386	0.752842	exon
chr1	152496800	152498199	0.184863	0.538071	intron
chr1	152510800	152511599	0.400011	0.351229	intergenic
chr1	152513400	152517199	0.173419	0.22129	exon
chr1	152520600	152523599	-0.300487	0.0239386	exon
chr1	152524200	152525799	-0.290699	0.135143	exon
chr1	152528200	152529799	-0.139032	0.678051	exon
chr1	152530800	152531999	-0.378411	0.279289	exon
chr1	152536200	152539399	0.0478799	0.78948	exon
chr1	152553800	152559599	0.123846	0.287705	exon
chr1	152560200	152562399	-0.0152427	0.935531	intron
chr1	152572800	152574799	0.239351	0.247859	intron
chr1	152575800	152580199	0.154829	0.328751	intron
chr1	152582200	152584399	0.00975873	0.967203	intron
chr1	152589200	152590799	-0.146468	0.647981	intron
chr1	152591600	152597599	-0.0526411	0.689565	exon
chr1	152599200	152600399	-0.447191	0.14971	intron
chr1	152601400	152618399	-0.141924	0.0723924	exon
chr1	152621400	152626599	-0.00353346	0.974282	exon
chr1	152634400	152643199	0.102239	0.266462	intron
chr1	152649800	152653999	-0.204773	0.196497	intron
chr1	152657400	152661599	0.0756979	0.638659	intron
chr1	152677600	152678799	0.676928	0.0466104	intron
chr1	152687200	152688199	-0.498389	0.261033	exon
chr1	152717000	152718599	0.538432	0.0651354	intron
chr1	152731600	152733399	0.0714402	0.819914	intron
chr1	152745200	152753799	0.203334	0.022958	exon
chr1	152755800	152756999	0.322831	0.35593	exon
chr1	152761000	152761999	-0.21479	0.503681	intron
chr1	152763000	152769399	-0.000233383	0.997683	exon
chr1	152770200	152771599	0.0594786	0.841753	exon
chr1	152773200	152773799	0.699353	0.156598	intron
chr1	152775600	152779599	-0.406716	0.0139937	intergenic
chr1	152790200	152795399	0.088421	0.467167	intergenic
chr1	152798000	152801799	-0.15777	0.138843	exon
chr1	152804600	152806999	0.081619	0.726315	intron
chr1	152807400	152810199	0.0539144	0.755507	exon
chr1	152810600	152812199	0.1676	0.505776	exon
chr1	152813200	152821999	-0.0819899	0.392764	exon
chr1	152825800	152826799	-0.667033	0.133569	exon
chr1	152829600	152835599	-0.156761	0.284592	exon
chr1	152836600	152839599	-0.137576	0.379128	exon
chr1	152842600	152844199	0.227468	0.424423	exon
chr1	152862200	152862999	0.110981	0.758552	intron
chr1	152866600	152867199	0.709797	0.0901064	exon
chr1	152872000	152873199	0.0407511	0.91459	intron
chr1	152901200	152905199	0.135752	0.109661	exon
chr1	152907600	152908399	-0.690167	0.0903141	intergenic
chr1	152933000	152934399	0.0334266	0.924242	intergenic
chr1	152935400	152935799	0.375351	0.394241	intergenic
chr1	152954200	152957199	0.0716015	0.40344	exon
chr1	152960400	152961599	-0.0195787	0.957303	intron
chr1	152968800	152969799	0.0189953	0.953522	intron
chr1	152974000	152976399	-0.0417677	0.819639	intron
chr1	152982600	152983599	-0.622651	0.0769272	intron
chr1	152988400	152990399	-0.521903	0.0896858	intron
chr1	152992200	152993399	0.167796	0.565972	intron
chr1	152996200	152999199	-0.482569	0.0296462	intron
chr1	152999800	153003399	0.126168	0.423777	intron
chr1	153005400	153006399	0.372139	0.305455	intron
chr1	153009200	153018199	-0.164946	0.0756164	intron
chr1	153021400	153022199	0.571334	0.2111	intron
chr1	153032200	153042799	0.0911213	0.229744	exon
chr1	153043200	153046399	0.0830419	0.657495	intron
chr1	153047400	153048999	0.122014	0.71417	intron
chr1	153049400	153055199	0.115067	0.434079	intron
chr1	153059000	153060599	0.475956	0.232188	intron
chr1	153062600	153063599	0.607278	0.0482819	intron
chr1	153064600	153065999	-0.013315	0.960665	intron
chr1	153072600	153077999	0.199644	0.106926	exon
chr1	153083400	153085599	0.100578	0.653284	intron
chr1	153087600	153094399	0.0974895	0.396727	exon
chr1	153101200	153101799	0.48357	0.284042	intron
chr1	153104000	153104799	0.108574	0.796914	intron
chr1	153107600	153108199	0.127114	0.737627	intron
chr1	153125200	153126799	-0.268303	0.416028	exon
chr1	153129400	153130999	-0.0701249	0.714337	exon
chr1	153139600	153141799	0.120797	0.400816	exon
chr1	153185600	153186999	-0.440053	0.0262005	exon
chr1	153192000	153193199	-0.309077	0.315404	intergenic
chr1	153197200	153198799	0.438627	0.166426	intergenic
chr1	153209800	153210599	0.155872	0.693046	intergenic
chr1	153214400	153215999	0.219772	0.430832	intergenic
chr1	153219400	153220399	-0.495971	0.13504	exon
chr1	153223200	153227399	0.140733	0.345412	exon
chr1	153239200	153240199	-0.249563	0.46979	exon
chr1	153243400	153245599	-0.0176628	0.946722	exon
chr1	153259600	153260599	-0.19587	0.629411	intron
chr1	153261400	153269999	0.149574	0.124325	exon
chr1	153270000	153272999	-0.110824	0.495771	intron
chr1	153273400	153275199	0.0499696	0.844986	intron
chr1	153277000	153278799	-0.354449	0.0580904	intron
chr1	153280200	153280999	0.21075	0.604749	intron
chr1	153286000	153289199	-0.0529463	0.799217	exon
chr1	153291600	153295799	-0.145287	0.37577	intron
chr1	153297400	153298599	0.0419905	0.820479	intron
chr1	153299600	153301799	-0.282883	0.212319	intron
chr1	153303400	153305599	-0.274262	0.283403	intron
chr1	153307400	153309799	-0.0617514	0.666998	intron
chr1	153311600	153312799	0.241994	0.540561	intron
chr1	153315000	153325199	-0.0500027	0.604539	intron
chr1	153329400	153334799	0.0980016	0.177913	exon
chr1	153386200	153386999	-0.451066	0.154302	intergenic
chr1	153401400	153402399	-0.403306	0.0971182	intergenic
chr1	153413200	153415599	-0.193641	0.270416	exon
chr1	153417800	153420599	-0.15769	0.42008	intergenic
chr1	153423400	153427199	-0.0607355	0.553933	exon
chr1	153452800	153453999	0.24054	0.483008	intergenic
chr1	153485000	153485799	-0.527239	0.212293	intron
chr1	153486200	153492599	-0.0515559	0.551419	exon
chr1	153501200	153502599	-0.0859686	0.647468	intergenic
chr1	153526000	153527199	0.0892898	0.794221	intron
chr1	153531400	153533199	0.174741	0.346524	intron
chr1	153535400	153535999	-0.371653	0.30255	exon
chr1	153539600	153541599	0.0916188	0.521035	intron
chr1	153542400	153543999	0.25855	0.361811	intron
chr1	153547200	153550399	0.0896017	0.541651	exon
chr1	153557000	153562199	0.0498745	0.679489	intergenic
chr1	153563800	153566599	0.210896	0.212565	intergenic
chr1	153567600	153568999	0.285471	0.378617	intergenic
chr1	153571800	153572399	0.351119	0.529031	intergenic
chr1	153575600	153577399	0.414432	0.0528243	intergenic
chr1	153585200	153587599	0.238062	0.142951	intergenic
chr1	153593400	153595599	0.323813	0.149821	intergenic
chr1	153598200	153600399	0.225299	0.256424	intergenic
chr1	153625400	153626399	0.0713273	0.838312	intergenic
chr1	153633600	153636399	0.268462	0.206501	intergenic
chr1	153641200	153644799	0.267712	0.0687049	intergenic
chr1	153651200	153686999	0.0472961	0.460276	exon
chr1	153687200	153688399	-0.367511	0.168994	intron
chr1	153689000	153692599	-0.326064	0.0450832	exon
chr1	153692600	153704599	-0.134322	0.306359	exon
chr1	153717600	153718999	0.397553	0.0607475	intergenic
chr1	153728600	153731599	0.156251	0.239259	intron
chr1	153732000	153752999	0.0219525	0.731943	exon
chr1	153753600	153755599	0.119576	0.716822	exon
chr1	153807400	153808399	-0.0698717	0.762218	exon
chr1	153846800	153847799	0.791164	0.0306525	intergenic
chr1	153873400	153875799	-0.407938	0.0110347	exon
chr1	153894200	153909399	-0.00681704	0.910467	exon
chr1	153909800	153912999	-0.357487	0.0426919	intergenic
chr1	153913800	153916199	-0.326501	0.102938	intergenic
chr1	153917800	153919999	-0.155809	0.504739	intergenic
chr1	153922600	153923599	-0.38215	0.349506	intergenic
chr1	153934800	153937999	-0.434475	0.000226915	intergenic
chr1	153938800	153943199	-0.553663	0.00347477	intergenic
chr1	153946400	153950199	-0.307902	0.215668	intergenic
chr1	153951400	153954599	-0.380071	0.0234062	intergenic
chr1	153958000	153958599	0.080076	0.826773	intergenic
chr1	153961000	153966199	-0.184515	0.145385	intergenic
chr1	153969400	153970399	-0.288066	0.40687	intergenic
chr1	153974000	153975199	0.0931554	0.654803	intergenic
chr1	153977000	153983799	0.187579	0.0511059	intergenic
chr1	153986400	153986999	0.376071	0.486508	intergenic
chr1	153990000	153991999	-0.453776	0.106695	intergenic
chr1	153994600	154000599	0.0736562	0.513521	intergenic
chr1	154007400	154009199	0.155541	0.577378	intergenic
chr1	154016000	154017199	-0.0051018	0.986016	intergenic
chr1	154027200	154035199	-0.397168	0.00063586	intergenic
chr1	154035800	154037399	0.220482	0.442321	intergenic
chr1	154044200	154045399	0.127727	0.438796	intergenic
chr1	154062800	154063399	0.2563	0.558801	intergenic
chr1	154069000	154070199	-0.400637	0.199449	intergenic
chr1	154075600	154077399	-0.447919	0.134821	intergenic
chr1	154079000	154081199	-0.16923	0.459122	intergenic
chr1	154096200	154096799	-0.11688	0.746953	intergenic
chr1	154097200	154099799	-0.452612	0.0152833	intergenic
chr1	154101400	154105599	-0.0703809	0.486174	intergenic
chr1	154110000	154122999	-0.135822	0.0925977	intergenic
chr1	154137800	154142199	-0.0819856	0.557924	intergenic
chr1	154146600	154153199	0.0238898	0.793415	intergenic
chr1	154153600	154159199	-0.0407141	0.688691	intergenic
chr1	154160600	154161599	-0.0961658	0.779125	intergenic
chr1	154165200	154169399	-0.119249	0.40807	intergenic
chr1	154173400	154184999	-0.228289	0.00185993	intergenic
chr1	154187400	154190999	0.419624	0.0440573	intergenic
chr1	154193000	154193999	0.894494	0.0233449	intergenic
chr1	154196000	154197199	0.323465	0.333826	intergenic
chr1	154200600	154203399	-0.0625289	0.619738	exon
chr1	154204000	154205999	-0.158516	0.588019	exon
chr1	154220000	154221199	0.208121	0.555316	intergenic
chr1	154222600	154224599	0.100992	0.397604	intergenic
chr1	154226800	154228599	0.0249166	0.88566	intergenic
chr1	154235800	154237599	-0.32841	0.11077	intergenic
chr1	154252200	154254599	0.294956	0.0981381	exon
chr1	154255000	154264999	0.08311	0.387689	exon
chr1	154281400	154282399	-0.0426538	0.870816	intergenic
chr1	154283000	154283799	-0.848259	0.0366726	intergenic
chr1	154285600	154286399	0.758288	0.0891309	intergenic
chr1	154291800	154293799	0.0127284	0.938592	intergenic
chr1	154296200	154297399	-0.0971842	0.762544	intergenic
chr1	154382800	154383999	-0.312022	0.396702	intergenic
chr1	154390200	154391199	-0.0654201	0.866326	exon
chr1	154396000	154399999	0.0467183	0.799389	exon
chr1	154403800	154404999	0.356387	0.209782	exon
chr1	154411200	154415399	0.0867734	0.614137	exon
chr1	154415800	154420199	-0.165673	0.264763	exon
chr1	154420400	154422799	0.047258	0.849238	exon
chr1	154425400	154430999	-0.128464	0.30565	exon
chr1	154441200	154442599	-0.216398	0.546804	exon
chr1	154445400	154446999	-0.0394968	0.884476	exon
chr1	154447400	154448199	-0.0215378	0.950902	intron
chr1	154453200	154454199	-0.105952	0.734912	intron
chr1	154464800	154478599	0.145548	0.0892775	exon
chr1	154488000	154488999	0.0851233	0.802319	exon
chr1	154493200	154495999	0.0453317	0.830284	exon
chr1	154499800	154505799	-0.0486976	0.63296	intron
chr1	154526000	154530599	-0.0545795	0.643732	intron
chr1	154531400	154538999	0.156547	0.119004	intron
chr1	154553200	154554799	-0.0167121	0.960247	intron
chr1	154555400	154558399	0.265957	0.0725827	intron
chr1	154559000	154560799	0.0825564	0.726671	intron
chr1	154564400	154591999	-0.0173503	0.813092	intron
chr1	154597600	154598399	-0.302629	0.499859	intron
chr1	154598800	154606199	-0.186544	0.182234	intron
chr1	154606800	154613799	0.0220186	0.874642	intron
chr1	154613800	154616799	0.0718264	0.645666	intron
chr1	154617800	154618199	0.164897	0.740973	intron
chr1	154618600	154619599	-0.271927	0.435612	intron
chr1	154621400	154628999	0.274403	0.0100526	intron
chr1	154630800	154631999	-0.0722327	0.83672	intron
chr1	154632400	154633999	0.456369	0.182229	exon
chr1	154635800	154636599	-0.239433	0.537863	exon
chr1	154637200	154641999	-0.105222	0.38592	intron
chr1	154646200	154647199	0.00648417	0.984218	intron
chr1	154656000	154666999	0.367288	2.36314e-05	intron
chr1	154668600	154669199	-0.203755	0.592429	intron
chr1	154686200	154687399	-0.0626356	0.847956	intron
chr1	154687800	154689999	0.424994	0.00131063	intron
chr1	154692600	154694799	0.344436	0.235363	intron
chr1	154695200	154698799	0.171005	0.328107	intron
chr1	154700000	154709399	0.207568	0.0516408	exon
chr1	154715600	154731999	-0.0190527	0.806989	exon
chr1	154747000	154749799	-0.379314	0.00293019	intron
chr1	154751000	154751799	-0.149555	0.736814	intron
chr1	154754400	154756199	-0.80831	0.00248358	intron
chr1	154770400	154771799	0.135762	0.463876	intron
chr1	154772600	154779199	-0.248507	0.0205523	intron
chr1	154781000	154792999	-0.0199357	0.757143	intron
chr1	154796200	154797399	0.0064744	0.984455	intron
chr1	154800600	154803199	0.073641	0.814569	intron
chr1	154813000	154814399	0.372268	0.213921	intron
chr1	154816200	154817799	0.162001	0.439573	exon
chr1	154820400	154825799	0.0539786	0.738701	intron
chr1	154829600	154830599	-0.127859	0.664347	intron
chr1	154831200	154837399	0.0204087	0.866465	intron
chr1	154846800	154848399	-0.24222	0.44006	intron
chr1	154855400	154856799	0.167994	0.341381	intron
chr1	154866000	154866999	-0.10122	0.73601	intron
chr1	154875600	154881599	0.170803	0.173264	intron
chr1	154882000	154888799	0.1534	0.0669608	exon
chr1	154889000	154889599	-0.287884	0.476423	intergenic
chr1	154924600	154925999	0.515224	0.0946101	intergenic
chr1	154951000	154959599	0.317164	3.36154e-05	intergenic
chr1	154981800	154983599	0.123782	0.670408	intergenic
chr1	154995400	154996999	-0.0624345	0.773975	intergenic
chr1	155004000	155011799	-0.0394581	0.765948	intergenic
chr1	155013800	155015799	-0.195449	0.561019	intergenic
chr1	155025800	155033799	0.0727945	0.449234	intergenic
chr1	155038400	155041999	0.218023	0.146707	intergenic
chr1	155046000	155046999	0.209984	0.647248	intergenic
chr1	155048600	155055599	0.0185164	0.811325	intergenic
chr1	155056000	155066399	0.0291079	0.76056	exon
chr1	155068200	155094799	0.135005	0.0192598	exon
chr1	155097400	155099999	0.16301	0.0909949	exon
chr1	155108000	155113199	0.452877	0.0027727	intergenic
chr1	155117600	155118799	-0.488985	0.215314	intergenic
chr1	155122000	155123199	0.269159	0.385547	intergenic
chr1	155135400	155139199	0.582205	4.95685e-05	exon
chr1	155144600	155146999	-0.0240771	0.895223	exon
chr1	155156800	155159999	0.0924244	0.401188	exon
chr1	155162600	155165399	0.12889	0.483677	intron
chr1	155165600	155170199	-0.0760932	0.463364	intron
chr1	155170600	155176799	-0.0525561	0.680818	exon
chr1	155177400	155178199	0.0924483	0.802673	exon
chr1	155190400	155197799	-0.230063	0.041017	exon
chr1	155198200	155247399	0.0555338	0.262571	exon
chr1	155251600	155253799	0.230911	0.0844728	intergenic
chr1	155271800	155273999	-0.558398	0.0588885	intergenic
chr1	155277600	155278799	-0.154454	0.59917	exon
chr1	155279600	155286799	0.0312147	0.718058	exon
chr1	155288200	155289199	-0.187036	0.601343	intron
chr1	155293400	155293799	0.556469	0.196081	intron
chr1	155295400	155295999	-0.157073	0.720448	intron
chr1	155296600	155298999	0.052363	0.767404	intron
chr1	155300200	155302199	0.013287	0.956672	intron
chr1	155302600	155311399	0.276446	0.00980373	exon
chr1	155335600	155337999	0.210995	0.428449	intron
chr1	155348400	155351799	0.329088	0.0954946	intron
chr1	155370000	155370799	0.245098	0.329741	intron
chr1	155388200	155391999	-0.0624508	0.670133	intron
chr1	155392800	155395799	-0.43379	0.0373133	intron
chr1	155397600	155398799	-0.119458	0.755139	intron
chr1	155399400	155400599	-0.0916088	0.800723	intron
chr1	155401600	155402199	0.359729	0.39713	intron
chr1	155408200	155410199	0.632466	0.0466546	intron
chr1	155410800	155414199	0.21598	0.200247	intron
chr1	155414400	155418999	0.0097312	0.907924	exon
chr1	155425600	155428399	0.458971	0.00387961	intergenic
chr1	155434000	155435799	0.0416967	0.861801	intergenic
chr1	155439800	155440799	0.438766	0.167016	intergenic
chr1	155442000	155444399	0.296639	0.0746101	intergenic
chr1	155449000	155450599	0.274642	0.375746	intergenic
chr1	155459000	155459999	0.628673	0.0961238	intergenic
chr1	155481600	155482999	0.502687	0.0563332	intergenic
chr1	155488000	155492799	0.213064	0.110773	intergenic
chr1	155493200	155495599	0.0189719	0.88242	intergenic
chr1	155504600	155505999	-0.1489	0.666259	intergenic
chr1	155513800	155516199	0.19186	0.378381	intergenic
chr1	155516400	155518199	0.205179	0.317639	intergenic
chr1	155526000	155531799	-0.0527907	0.690492	exon
chr1	155532200	155533599	0.379036	0.324544	intergenic
chr1	155557400	155560399	0.196377	0.0408718	exon
chr1	155561400	155562599	-0.424529	0.227369	intron
chr1	155572000	155573799	-0.404892	0.104244	exon
chr1	155574400	155575599	0.0549262	0.818691	intron
chr1	155576200	155576999	-0.0621445	0.840525	intron
chr1	155578400	155579399	0.349937	0.269939	intron
chr1	155608200	155610199	0.0532269	0.727549	intron
chr1	155672600	155673599	-1.12639	0.0074172	intron
chr1	155699600	155700199	-0.356231	0.36668	exon
chr1	155777400	155779799	-0.239962	0.394728	exon
chr1	155784800	155788599	-0.35106	0.0500241	exon
chr1	155789000	155791399	0.00724133	0.966	exon
chr1	155792000	155792999	0.103498	0.784504	exon
chr1	155809600	155813999	0.0303578	0.806912	exon
chr1	155842000	155845199	-0.0376425	0.802182	exon
chr1	155845800	155848799	-0.10653	0.629781	exon
chr1	155854600	155855799	-0.0356039	0.914275	intron
chr1	155902800	155904199	-0.38003	0.0934118	intron
chr1	155905200	155905999	0.146275	0.733316	intron
chr1	155967400	155968599	0.471043	0.322833	intron
chr1	155972200	155974799	-0.0174499	0.862918	exon
chr1	156003200	156003999	-0.390446	0.366779	intergenic
chr1	156010600	156012199	-0.648137	0.0842296	intron
chr1	156034200	156037599	-0.145603	0.208145	exon
chr1	156040200	156041399	-0.229269	0.142446	exon
chr1	156042000	156047199	0.00221824	0.988987	intron
chr1	156050400	156052199	-0.396051	0.303137	exon
chr1	156055000	156056399	-0.302602	0.37962	intron
chr1	156061600	156062599	-0.870524	0.011161	exon
chr1	156085400	156088799	-0.124697	0.529208	exon
chr1	156105400	156105999	-0.416932	0.205573	intron
chr1	156179400	156184799	0.13	0.262009	intron
chr1	156196000	156197599	-0.934307	0.00932056	intron
chr1	156202800	156206599	-0.0221381	0.84745	exon
chr1	156217400	156217799	0.557967	0.181057	intergenic
chr1	156218600	156219999	0.29792	0.497408	intergenic
chr1	156220600	156223599	0.0759026	0.504668	intergenic
chr1	156229200	156229799	0.165142	0.71923	intergenic
chr1	156230200	156231599	0.258701	0.204419	intergenic
chr1	156302800	156303799	0.224726	0.389475	exon
chr1	156420600	156421999	-0.157052	0.375396	exon
chr1	156422800	156424599	-0.0244445	0.945186	exon
chr1	156427800	156429799	0.191156	0.359303	exon
chr1	156431200	156434199	0.362045	0.0339936	exon
chr1	156442000	156443599	0.31062	0.163787	exon
chr1	156444600	156445599	-0.0581094	0.852592	exon
chr1	156448200	156451799	-0.0819153	0.541772	intron
chr1	156453800	156456599	0.493125	0.0290324	intron
chr1	156467200	156469199	0.213103	0.286786	intron
chr1	156469600	156470199	1.4175	0.040983	intron
chr1	156470400	156475199	-0.113005	0.374376	exon
chr1	156476000	156476399	0.526405	0.188761	intergenic
chr1	156494600	156495799	-0.477499	0.132441	intergenic
chr1	156503200	156503999	1.24481	0.00214832	intergenic
chr1	156539000	156540999	-0.359005	0.166844	intergenic
chr1	156558000	156563199	0.0796032	0.249024	exon
chr1	156563600	156567799	-0.234551	0.152439	intron
chr1	156572400	156573199	0.125099	0.720569	intron
chr1	156573600	156583799	0.14564	0.147782	exon
chr1	156585600	156586999	-0.0936298	0.752594	exon
chr1	156587200	156594399	-0.0891195	0.44083	exon
chr1	156596600	156598399	-0.0364079	0.890526	intron
chr1	156603400	156606999	0.00635509	0.961602	intron
chr1	156608400	156619599	0.0537279	0.598028	exon
chr1	156620000	156622799	0.0547666	0.732198	exon
chr1	156623200	156626999	-0.037424	0.807494	exon
chr1	156627400	156633799	-0.0715696	0.414542	exon
chr1	156634200	156635999	-0.336679	0.192174	exon
chr1	156639400	156650999	0.090501	0.35292	exon
chr1	156652000	156652999	0.511114	0.174718	intergenic
chr1	156653800	156660399	-0.104967	0.317078	exon
chr1	156666400	156667999	-0.0611413	0.801658	exon
chr1	156668600	156669799	0.305158	0.343308	exon
chr1	156672000	156675199	0.0491042	0.676783	exon
chr1	156680400	156681599	0.0499763	0.868493	exon
chr1	156684200	156685399	-0.212767	0.489035	intron
chr1	156685800	156689399	-0.532752	0.0103482	exon
chr1	156710400	156711399	-0.503269	0.023744	intron
chr1	156715200	156716799	-0.474595	0.102417	intron
chr1	156717800	156722399	0.100896	0.29444	exon
chr1	156743800	156744399	-0.138353	0.748996	intergenic
chr1	156748000	156749399	-0.0301787	0.894758	intergenic
chr1	156754200	156755399	0.218089	0.410733	intergenic
chr1	156760600	156762399	0.151422	0.606735	intergenic
chr1	156780200	156782399	0.12568	0.561581	intergenic
chr1	156807200	156809399	-0.221742	0.21529	exon
chr1	156811600	156812399	-0.27592	0.435721	intron
chr1	156814000	156815599	-0.0547433	0.869841	intron
chr1	156837800	156839199	-0.472821	0.104533	exon
chr1	156841600	156843599	-0.314251	0.33942	intron
chr1	156847000	156847599	0.00654729	0.988949	intron
chr1	156863000	156865199	-0.17332	0.397984	intron
chr1	156866800	156868399	0.370832	0.149388	intron
chr1	156897000	156898399	0.20288	0.477761	intron
chr1	156919600	156922199	-0.297084	0.107605	intron
chr1	156925200	156926199	-0.0774829	0.851261	intron
chr1	156930200	156933199	0.0341873	0.84995	intron
chr1	156938400	156940999	0.0253057	0.801437	exon
chr1	156989000	156989799	0.826688	0.0108307	intergenic
chr1	156995000	156995999	-0.0167659	0.966129	intergenic
chr1	156996600	156998599	-0.30113	0.232213	intergenic
chr1	157000000	157001199	0.0836069	0.746114	intergenic
chr1	157013000	157014799	-0.232832	0.38471	intergenic
chr1	157016600	157017799	0.0269471	0.937519	intergenic
chr1	157019200	157021599	-0.0559707	0.73739	intergenic
chr1	157037200	157041199	-0.48929	0.00109641	intergenic
chr1	157046800	157050199	-0.430439	0.0076298	intergenic
chr1	157054000	157056199	0.392162	0.0266415	intergenic
chr1	157065600	157067799	-0.217767	0.375824	intergenic
chr1	157074600	157077599	-0.201166	0.355987	intergenic
chr1	157078800	157080399	0.0259266	0.928951	intergenic
chr1	157085000	157087399	0.354664	0.12715	intergenic
chr1	157101200	157101599	0.973829	0.0268747	intron
chr1	157134000	157135199	-0.127206	0.399785	exon
chr1	157137000	157138199	-0.381206	0.235905	exon
chr1	157143400	157145399	0.0238884	0.918866	intron
chr1	157153400	157155399	0.557376	0.0225701	intron
chr1	157156600	157158199	0.390211	0.142476	exon
chr1	157168600	157170199	-0.0562113	0.817609	intron
chr1	157174400	157174999	-0.371155	0.314446	intron
chr1	157179000	157185599	-0.171802	0.0461648	exon
chr1	157220400	157221599	0.0230555	0.935579	intron
chr1	157225800	157226799	0.32432	0.371637	intron
chr1	157230400	157233199	0.000210214	0.998651	exon
chr1	157243000	157246199	0.21748	0.121719	exon
chr1	157246800	157248399	-0.309129	0.289191	intron
chr1	157253200	157255199	-0.138314	0.601375	intron
chr1	157255800	157256999	0.133923	0.585489	exon
chr1	157334600	157335199	-0.0197228	0.959222	intron
chr1	157377600	157377999	0.573976	0.161442	intron
chr1	157407600	157409999	-0.459161	0.0789334	intron
chr1	157410600	157413399	0.0594564	0.589082	exon
chr1	157415600	157418799	-0.0926994	0.703845	intron
chr1	157425600	157426399	-0.464101	0.112991	intergenic
chr1	157427200	157428199	-0.612763	0.015587	intergenic
chr1	157433000	157434199	-0.181542	0.476626	intergenic
chr1	157438600	157441199	0.0317178	0.855125	intergenic
chr1	157441400	157448999	0.125733	0.0945963	intergenic
chr1	157449400	157450599	-0.169294	0.639698	intergenic
chr1	157452800	157453399	0.194822	0.648516	intergenic
chr1	157458000	157460199	0.351545	0.0742369	exon
chr1	157465400	157474199	0.150379	0.144101	exon
chr1	157475000	157477799	-0.400887	0.285724	intron
chr1	157479400	157482599	0.00293079	0.979529	intron
chr1	157483400	157485599	-0.144606	0.480398	intron
chr1	157491400	157492199	0.177964	0.557933	exon
chr1	157496000	157496599	0.545148	0.16451	intergenic
chr1	157509800	157511199	0.107282	0.728947	intron
chr1	157512800	157513799	0.282009	0.344723	intron
chr1	157517600	157519799	-0.0890119	0.684804	intron
chr1	157534800	157536999	-0.13557	0.635249	exon
chr1	157552800	157558599	0.12009	0.349415	exon
chr1	157559800	157561399	0.44729	0.0761858	exon
chr1	157563800	157571199	0.208149	0.0843295	exon
chr1	157576200	157579599	0.220268	0.133964	intergenic
chr1	157580000	157581799	0.188144	0.415131	intergenic
chr1	157585200	157585999	0.488413	0.275656	intergenic
chr1	157588200	157590199	-0.589321	0.0512518	intergenic
chr1	157591200	157593999	0.227434	0.0270188	intergenic
chr1	157655200	157656599	0.0408033	0.90954	intergenic
chr1	157675000	157675399	-0.48845	0.104693	intergenic
chr1	157687800	157688399	-0.1408	0.696301	intergenic
chr1	157703000	157704599	0.0691141	0.802578	intergenic
chr1	157715200	157717199	-0.235565	0.384302	intergenic
chr1	157719400	157720399	-0.0754158	0.825062	intergenic
chr1	157721800	157727799	-0.103859	0.258948	intergenic
chr1	157733800	157734599	0.149589	0.73854	intergenic
chr1	157737600	157741399	-0.115909	0.511706	intergenic
chr1	157745400	157746999	0.268445	0.155616	intergenic
chr1	157797800	157800999	0.468627	0.00846507	intergenic
chr1	157888400	157889199	0.498894	0.262179	intergenic
chr1	157937600	157938799	0.246374	0.339813	intergenic
chr1	157939200	157941399	0.526209	0.00907952	intergenic
chr1	157968400	157971799	0.346693	0.0127589	intergenic
chr1	158081800	158083999	-0.343312	0.219641	intergenic
chr1	158124400	158126799	0.262944	0.116535	intergenic
chr1	158147400	158148799	0.98239	0.0028497	intergenic
chr1	158179000	158181199	-0.334739	0.276335	intergenic
chr1	158184600	158186399	-0.0537555	0.741195	intergenic
chr1	158191000	158195399	0.253279	0.0179648	intergenic
chr1	158238200	158240799	-0.0791578	0.651273	intergenic
chr1	158242400	158244799	0.156731	0.324439	intergenic
chr1	158245600	158246399	-0.192653	0.643222	exon
chr1	158247000	158247599	0.108048	0.646671	exon
chr1	158248400	158250799	0.430867	0.0609524	exon
chr1	158251000	158252199	0.464547	0.19875	exon
chr1	158253800	158254999	0.231728	0.514659	exon
chr1	158265600	158268599	-0.180232	0.310308	exon
chr1	158283600	158284799	0.200021	0.600949	intron
chr1	158295400	158297399	0.117579	0.640551	exon
chr1	158315000	158315799	-0.16392	0.717155	intron
chr1	158342200	158346999	-0.468896	0.00609939	intron
chr1	158347600	158348799	0.248551	0.298879	intron
chr1	158350200	158357999	-0.00737164	0.930275	exon
chr1	158361600	158366999	0.00294431	0.973024	exon
chr1	158376400	158377799	0.122928	0.761847	exon
chr1	158379000	158380999	-0.356752	0.330726	intron
chr1	158386200	158387399	-0.0145549	0.966145	intron
chr1	158389600	158391399	-0.0450041	0.842735	intron
chr1	158400400	158411799	0.0516558	0.502767	intron
chr1	158413200	158414999	-0.485553	0.241926	intron
chr1	158421000	158422999	-0.59294	0.0154869	intron
chr1	158428600	158430199	-0.633928	0.0198758	intron
chr1	158437000	158438199	0.981435	0.0216695	intron
chr1	158452200	158454999	-0.119752	0.4435	intron
chr1	158463600	158470199	-0.0188013	0.882118	intron
chr1	158474600	158475799	-0.169138	0.589462	intron
chr1	158482600	158484799	0.148607	0.320897	intron
chr1	158486400	158487199	-0.615056	0.03191	intron
chr1	158487800	158491199	0.127524	0.384679	intron
chr1	158504800	158511399	0.0758524	0.596448	exon
chr1	158511800	158515599	-0.0685312	0.606236	intron
chr1	158532400	158534799	-0.46152	0.0544171	intron
chr1	158543400	158551199	0.076503	0.477616	intron
chr1	158551600	158555999	-0.0852092	0.529362	exon
chr1	158568400	158570199	0.139166	0.635654	intron
chr1	158572600	158574199	-0.0450496	0.827326	exon
chr1	158575600	158576599	-0.135308	0.709281	intron
chr1	158577800	158580399	-0.169667	0.279315	exon
chr1	158595200	158597599	-0.180583	0.326168	exon
chr1	158605400	158605999	-0.393276	0.426202	intron
chr1	158606200	158607799	0.0249233	0.924826	intron
chr1	158628400	158630399	0.0306268	0.908823	intron
chr1	158631000	158631999	-0.983284	0.0108862	intron
chr1	158639400	158641599	0.27408	0.308444	intron
chr1	158651000	158656399	-0.0292749	0.84173	intron
chr1	158657000	158658599	-0.197121	0.549915	exon
chr1	158669600	158672199	-0.352982	0.0447753	intron
chr1	159210800	159211999	0.0286886	0.93288	intergenic
chr1	159230600	159234999	-0.0925757	0.295616	exon
chr1	159238200	159239199	-0.305201	0.317202	exon
chr1	159271000	159272799	-0.285988	0.195829	exon
chr1	159388600	159389199	0.0477468	0.904828	intergenic
chr1	159389600	159394999	-0.061151	0.490445	intergenic
chr1	159395400	159397799	0.0418734	0.80709	intergenic
chr1	159404600	159407199	-0.082785	0.71914	intergenic
chr1	159410400	159411399	0.64146	0.0926066	intergenic
chr1	159411800	159418799	0.17114	0.135327	intergenic
chr1	159422800	159425799	0.171708	0.252844	intergenic
chr1	159444200	159447199	0.157188	0.447977	intergenic
chr1	159499400	159500799	-0.342174	0.271886	intergenic
chr1	159516800	159518399	-0.209666	0.211134	intergenic
chr1	159523000	159527399	0.0840624	0.247357	exon
chr1	159530600	159539599	-0.00253403	0.982523	intron
chr1	159545000	159548599	0.197101	0.377215	intron
chr1	159549200	159550199	0.080448	0.827905	intron
chr1	159551000	159554199	-0.155347	0.290138	intron
chr1	159556800	159557799	0.393511	0.338399	intron
chr1	159561200	159562599	0.0852574	0.578562	intron
chr1	159565400	159571199	-0.101138	0.45769	intron
chr1	159579400	159586799	-0.0767843	0.464615	intron
chr1	159587800	159591799	0.0708931	0.70251	intron
chr1	159593000	159598599	0.113622	0.341835	exon
chr1	159599000	159601199	0.520239	0.253878	intron
chr1	159606200	159608399	-0.300087	0.206552	intron
chr1	159610200	159611199	0.66382	0.0854648	intron
chr1	159612600	159617599	-0.169422	0.106278	exon
chr1	159618200	159619599	0.36211	0.294217	intron
chr1	159656800	159658999	-0.206163	0.333003	intron
chr1	159660000	159665399	0.279908	0.0358952	intron
chr1	159668400	159668999	0.392782	0.298592	intron
chr1	159669400	159671599	-0.278653	0.0737255	intron
chr1	159675200	159676399	0.704904	0.045701	intron
chr1	159676800	159680199	-0.116249	0.614011	intron
chr1	159680600	159685199	0.166411	0.321143	exon
chr1	159685600	159687199	0.327445	0.112198	intron
chr1	159687800	159690999	-0.24134	0.337815	intron
chr1	159693800	159694599	0.186438	0.665635	intron
chr1	159696400	159697999	0.0344968	0.861906	intron
chr1	159699000	159699599	0.660516	0.0994355	intron
chr1	159704400	159706599	0.0555271	0.749728	intron
chr1	159716400	159718399	0.0400369	0.879966	intron
chr1	159724600	159725999	-0.00557327	0.987683	intron
chr1	159730800	159731799	0.248798	0.390103	intron
chr1	159738600	159742599	0.0636731	0.654972	intron
chr1	159759600	159765599	0.2936	0.0180284	intron
chr1	159767200	159767999	0.142848	0.714487	intron
chr1	159772200	159775399	0.0774478	0.579263	exon
chr1	159782000	159784199	0.308443	0.145461	intron
chr1	159785000	159789399	0.0449089	0.812774	intron
chr1	159793800	159794799	0.141459	0.669097	intron
chr1	159799800	159801999	0.217429	0.412192	intron
chr1	159811400	159813799	0.562626	0.0109825	intron
chr1	159814200	159818199	0.242837	0.0563569	intron
chr1	159818800	159823599	0.122118	0.313763	intron
chr1	159832800	159834399	-0.041845	0.866614	intron
chr1	159839600	159845999	0.051383	0.631229	intron
chr1	159849800	159856199	0.111202	0.43386	exon
chr1	159860000	159862799	-0.607497	0.0184951	exon
chr1	159865400	159866999	0.395493	0.187901	intron
chr1	159869000	159872599	-0.0484904	0.801728	intron
chr1	159876600	159878999	0.217253	0.482982	intron
chr1	159879800	159881199	-0.0168256	0.94946	intron
chr1	159885200	159887399	-0.136744	0.622177	exon
chr1	159888000	159890999	-0.396512	0.0080406	exon
chr1	159895000	159897199	-0.128508	0.614817	exon
chr1	159911000	159912399	-0.0415585	0.898949	intron
chr1	159922400	159923799	-0.191404	0.602083	exon
chr1	159979200	159980799	0.119333	0.651688	intergenic
chr1	159999000	160000599	0.66025	0.00174507	intergenic
chr1	160027000	160028199	0.464448	0.18549	intergenic
chr1	160036800	160037599	-0.119922	0.748708	intergenic
chr1	160043600	160044999	-0.145643	0.559172	exon
chr1	160060600	160061599	0.660754	0.134927	intron
chr1	160079000	160080199	-0.139306	0.635193	exon
chr1	160081000	160081399	0.435574	0.298787	intergenic
chr1	160133200	160134399	-0.492917	0.106512	intron
chr1	160142200	160143599	-0.843328	0.00806401	intron
chr1	160147200	160150199	-0.324105	0.0467783	exon
chr1	160176200	160177599	-0.153065	0.612996	intergenic
chr1	160179600	160180399	-0.405821	0.216849	intergenic
chr1	160183600	160185399	0.127502	0.561695	intergenic
chr1	160194200	160196799	0.0271468	0.782967	exon
chr1	160207400	160208199	-0.462418	0.31596	exon
chr1	160209000	160210199	-0.606046	0.0802869	intron
chr1	160210800	160214799	0.198514	0.0157011	exon
chr1	160231200	160232399	0.25895	0.3331	exon
chr1	160237000	160240799	0.0027791	0.988201	exon
chr1	160246000	160247799	-0.0845252	0.649166	exon
chr1	160249800	160251599	0.2218	0.143498	exon
chr1	160258800	160261599	0.16831	0.492015	intron
chr1	160263400	160264199	-0.440921	0.267722	intron
chr1	160271000	160272199	0.125697	0.695689	intron
chr1	160278000	160279399	0.257112	0.285153	intron
chr1	160280600	160282799	-0.425711	0.0347451	intron
chr1	160286600	160287599	0.0776726	0.757447	exon
chr1	160289400	160290799	-0.34553	0.352975	exon
chr1	160291400	160292399	0.161076	0.692233	exon
chr1	160297200	160299199	-0.564249	0.0288974	intron
chr1	160303800	160305599	-0.238382	0.344308	intron
chr1	160309800	160310799	0.0918655	0.804497	intron
chr1	160329800	160333399	0.0536542	0.679348	intron
chr1	160348200	160354199	-0.0236644	0.753304	exon
chr1	160370200	160371399	0.188618	0.352726	intron
chr1	160373000	160375399	0.0440969	0.843078	intron
chr1	160376800	160380599	-0.354476	0.0403013	intron
chr1	160396200	160398599	-0.269242	0.280168	intron
chr1	160399200	160400799	-0.923427	0.015632	intron
chr1	160402600	160408199	-0.0320218	0.815973	intron
chr1	160409800	160411199	0.118803	0.522896	intron
chr1	160414000	160415399	0.342176	0.185942	intron
chr1	160434000	160435799	-0.0660073	0.809511	intron
chr1	160440000	160442599	-0.0415835	0.871462	exon
chr1	160447000	160448999	-0.404651	0.0719702	intron
chr1	160471000	160473399	0.0126854	0.93113	exon
chr1	160479800	160480799	0.136926	0.65484	intron
chr1	160481200	160482199	0.646255	0.0217856	intron
chr1	160509800	160511599	0.103995	0.708235	intron
chr1	160516200	160517399	0.0315674	0.940294	intron
chr1	160520200	160521599	-0.260651	0.43264	intron
chr1	160528000	160530599	0.26911	0.132346	intron
chr1	160531400	160531799	0.93487	0.00684003	intron
chr1	160533000	160533999	0.156646	0.516074	intron
chr1	160534600	160535999	0.4357	0.0414923	intron
chr1	160545800	160550999	-0.000180916	0.998684	intron
chr1	160552600	160553999	-0.174183	0.534578	intron
chr1	160561000	160561799	-0.490196	0.138857	intron
chr1	160564400	160565399	0.442475	0.137702	intron
chr1	160566200	160566799	-0.210351	0.473229	intron
chr1	160567600	160568199	-0.309749	0.472289	intron
chr1	160569200	160581399	-0.122251	0.158213	exon
chr1	160586400	160590799	-0.262706	0.0730733	exon
chr1	160593000	160594799	0.109881	0.517563	intron
chr1	160595600	160596399	-0.322179	0.42214	intron
chr1	160606400	160609199	-0.209457	0.094224	exon
chr1	160609800	160610999	0.413899	0.188695	exon
chr1	160613600	160616799	0.0386169	0.838556	intron
chr1	160617000	160617599	0.754511	0.0572828	intron
chr1	160619600	160621399	-0.426006	0.0569852	intron
chr1	160649400	160650599	0.230957	0.42164	exon
chr1	160655200	160657999	0.062698	0.77493	intron
chr1	160661000	160662799	-0.11834	0.670747	intron
chr1	160663200	160664999	0.252993	0.140884	intron
chr1	160672400	160675999	0.167978	0.414839	exon
chr1	160678000	160679199	-0.167705	0.610378	intron
chr1	160692000	160693399	0.0331764	0.852462	intron
chr1	160713800	160714999	0.0273968	0.910997	intron
chr1	160791400	160793599	-0.0475156	0.679214	exon
chr1	160847000	160848199	0.765735	0.0101572	intergenic
chr1	160854600	160858199	0.119455	0.411995	intergenic
chr1	160863000	160863999	0.00747336	0.980631	intergenic
chr1	160905400	160907799	-0.0943937	0.256982	exon
chr1	160910200	160912399	0.257849	0.391592	exon
chr1	160916800	160918799	-0.131866	0.598917	exon
chr1	160920400	160921399	0.287823	0.37379	intron
chr1	160927000	160928599	0.248622	0.476664	intron
chr1	160933200	160935999	-0.533355	0.0630465	intron
chr1	161004000	161005199	-0.138515	0.613574	exon
chr1	161031400	161032799	0.240828	0.398661	exon
chr1	161033200	161040999	-0.0400921	0.645432	exon
chr1	161070000	161071799	-0.147308	0.243459	exon
chr1	161089600	161091999	-0.120249	0.580798	exon
chr1	161110600	161111799	-0.00585299	0.986759	intron
chr1	161130600	161131799	0.0378462	0.822105	exon
chr1	161141800	161144399	-0.227518	0.0640374	exon
chr1	161145600	161145999	0.859615	0.0795088	intron
chr1	161169800	161170999	0.207095	0.602427	exon
chr1	161194800	161196399	0.151578	0.425444	intergenic
chr1	161224800	161225199	0.082231	0.775696	intergenic
chr1	161244600	161251599	-0.00162297	0.985252	exon
chr1	161252000	161252999	-0.0226555	0.952479	intergenic
chr1	161256800	161257999	-0.0656096	0.834826	intergenic
chr1	161268400	161272999	-0.0725848	0.569124	intergenic
chr1	161273400	161275399	0.331235	0.0839725	intergenic
chr1	161286800	161287599	0.215196	0.529141	intergenic
chr1	161326400	161327199	0.381719	0.375405	intergenic
chr1	161369200	161369799	0.785549	0.0734737	intergenic
chr1	161500200	161500999	-0.672359	0.193242	exon
chr1	161574800	161579399	0.232533	0.0946213	intergenic
chr1	161606400	161609399	0.217228	0.127902	intergenic
chr1	161738000	161739399	0.0480817	0.844012	intergenic
chr1	161825400	161827799	0.349365	0.166232	exon
chr1	161851200	161851999	-0.269797	0.353827	intron
chr1	161874600	161878199	-0.0420975	0.635192	exon
chr1	161902200	161903399	-1.0138	0.000471464	intergenic
chr1	161907600	161908599	0.117628	0.752258	intergenic
chr1	161962800	161963599	-0.460744	0.29247	intron
chr1	161968200	161979199	-0.123389	0.236427	exon
chr1	161982800	161983999	0.265152	0.445931	exon
chr1	161998200	162002199	0.0781997	0.557267	intron
chr1	162003800	162005799	0.0949955	0.671079	exon
chr1	162008400	162009999	-0.2281	0.443311	intron
chr1	162037200	162040599	-0.137793	0.439504	intron
chr1	162077400	162078199	0.0462642	0.918293	intron
chr1	162093400	162094999	-0.0864922	0.778041	intron
chr1	162109400	162110199	-0.371543	0.25714	intron
chr1	162144200	162145599	-0.0452483	0.879856	intron
chr1	162154600	162156399	0.117438	0.617152	intron
chr1	162158600	162159599	0.844906	0.0171909	intron
chr1	162162200	162163399	-0.524628	0.133373	intron
chr1	162171000	162172199	0.0557922	0.899269	intron
chr1	162183000	162184799	-0.075214	0.798565	intron
chr1	162186600	162188199	0.703037	0.00410028	intron
chr1	162196600	162197399	0.232666	0.459231	intron
chr1	162229800	162231399	0.506778	0.208128	intron
chr1	162237000	162238199	-0.785527	0.0160815	intron
chr1	162243000	162243999	-0.756464	0.0199376	intron
chr1	162273400	162276599	-0.247368	0.362773	exon
chr1	162279200	162282399	-0.286504	0.193655	intron
chr1	162292600	162298599	-0.495003	0.000540154	exon
chr1	162299600	162301199	-0.0452533	0.846366	intron
chr1	162302800	162308999	-0.217248	0.0971074	exon
chr1	162309600	162310999	-0.900885	0.000912592	intron
chr1	162311600	162314999	-0.0491504	0.732455	exon
chr1	162321000	162325399	-0.469563	0.0243823	exon
chr1	162333400	162336999	-0.532701	0.0054017	intron
chr1	162356600	162364799	-0.00847116	0.947735	intron
chr1	162372400	162374199	-0.55549	0.0824507	intron
chr1	162379400	162380599	-0.370153	0.199689	intron
chr1	162382200	162383399	0.233455	0.351766	intron
chr1	162385600	162387799	0.215698	0.359944	exon
chr1	162388400	162390199	0.221053	0.259702	intron
chr1	162396600	162398599	0.247119	0.226843	intron
chr1	162399400	162406199	0.00604579	0.966447	exon
chr1	162407800	162414599	-0.014242	0.922899	intron
chr1	162416200	162417799	-0.0499123	0.834679	intron
chr1	162420600	162424999	0.0369188	0.818888	exon
chr1	162425800	162426399	-0.706782	0.127495	intron
chr1	162430200	162431399	-0.102751	0.753736	intron
chr1	162431800	162432799	-0.561205	0.089043	intron
chr1	162433400	162437599	-0.335982	0.0607812	intron
chr1	162438600	162438999	0.0982891	0.819525	intron
chr1	162452800	162453999	-0.465237	0.201257	intron
chr1	162456200	162459999	-0.0901049	0.700383	intron
chr1	162474400	162475199	-0.0344884	0.903217	intron
chr1	162475600	162479799	0.16511	0.0728602	exon
chr1	162508600	162510399	0.0939918	0.578958	intergenic
chr1	162529200	162532999	0.183216	0.340473	exon
chr1	162533800	162534599	0.555484	0.298884	exon
chr1	162547000	162549399	-0.154502	0.240327	exon
chr1	162569600	162573599	-0.0136545	0.876576	exon
chr1	162579200	162579799	-0.70737	0.0842035	intron
chr1	162586400	162587199	0.223346	0.530293	intron
chr1	162588600	162589799	0.268224	0.372326	exon
chr1	162599000	162600799	0.0146321	0.938096	exon
chr1	162608200	162610599	0.102994	0.690095	intergenic
chr1	162611200	162611799	-0.0895652	0.811305	intergenic
chr1	162637200	162637799	-0.466674	0.225007	intergenic
chr1	162643800	162644399	-0.373297	0.462459	intron
chr1	162664600	162666599	0.29636	0.0841365	intergenic
chr1	162668800	162670199	-0.445175	0.197581	intergenic
chr1	162672400	162673399	0.11629	0.766219	exon
chr1	162687600	162688999	-0.347253	0.273825	exon
chr1	162704600	162705999	-0.195692	0.579378	exon
chr1	162727000	162728399	0.0048391	0.985328	intron
chr1	162737600	162741599	0.116328	0.25912	exon
chr1	162749400	162750199	-0.167429	0.62063	intergenic
chr1	162763000	162763399	0.00753549	0.985776	intergenic
chr1	162773400	162774599	-0.116233	0.703411	intergenic
chr1	162856800	162860999	-0.0062315	0.964436	exon
chr1	162938000	162938999	-0.896251	0.0507476	intergenic
chr1	163112200	163114399	0.233812	0.0960033	intergenic
chr1	163124200	163125399	0.281687	0.363578	intergenic
chr1	163125800	163126599	0.0588358	0.85198	intergenic
chr1	163141400	163141999	1.46112	0.00479567	intergenic
chr1	163148800	163150999	-0.0665862	0.786476	intergenic
chr1	163214800	163215599	-0.679794	0.0219982	intergenic
chr1	163257200	163257999	0.242559	0.471674	exon
chr1	163279600	163282799	0.37714	0.0193428	intron
chr1	163284200	163285799	-0.0273125	0.92724	intron
chr1	163304600	163306599	0.129513	0.576836	intron
chr1	163308000	163315399	0.0924427	0.325255	exon
chr1	163355000	163355999	0.859346	0.0704215	intergenic
chr1	163365800	163367199	0.105958	0.548514	intergenic
chr1	163369600	163371399	0.244089	0.171373	intergenic
chr1	163402200	163404399	0.0763819	0.38312	exon
chr1	163423400	163424999	0.111844	0.683594	intergenic
chr1	163608000	163608799	0.3969	0.264348	intergenic
chr1	163629600	163630599	0.50898	0.126208	intergenic
chr1	163640400	163641599	0.301742	0.194976	intergenic
chr1	163716600	163717199	0.100551	0.824999	exon
chr1	163723400	163726599	-0.263086	0.0839462	exon
chr1	163779200	163781199	0.0270505	0.814854	exon
chr1	163831800	163836399	-0.0228435	0.869772	intron
chr1	163839400	163841799	-0.194534	0.488293	intron
chr1	163845000	163845599	-0.249049	0.415915	intron
chr1	163865200	163866799	-0.0247572	0.909558	exon
chr1	163871600	163873399	0.03941	0.873006	intron
chr1	163908000	163908999	-0.337935	0.305636	intron
chr1	163923400	163924599	-0.266755	0.541505	intergenic
chr1	163925000	163932799	0.0347806	0.670302	exon
chr1	163936400	163938999	0.312301	0.127222	exon
chr1	163940000	163941799	0.239507	0.375289	exon
chr1	163942800	163951399	0.177651	0.111952	exon
chr1	163957600	163958599	0.231675	0.481783	intron
chr1	163959000	163959799	0.461656	0.217671	exon
chr1	163960400	163962599	0.535454	0.00386567	exon
chr1	163964000	163965799	0.142904	0.479356	exon
chr1	163994400	163995799	-0.0428844	0.719965	exon
chr1	164137800	164139199	0.0157172	0.959383	intron
chr1	164184200	164184799	-0.0428579	0.875591	exon
chr1	164216800	164221799	-0.0402478	0.70858	exon
chr1	164224200	164225399	-0.115374	0.495261	intergenic
chr1	164231000	164232799	-0.0435606	0.846763	intergenic
chr1	164247600	164251599	0.00803799	0.939134	exon
chr1	164254600	164255399	0.578528	0.192657	intron
chr1	164259000	164262199	0.135205	0.47461	exon
chr1	164267800	164268799	-0.150612	0.589248	intergenic
chr1	164275200	164276399	-0.109466	0.396965	exon
chr1	164284200	164284999	0.580733	0.166688	intron
chr1	164306200	164310199	-0.174931	0.121196	exon
chr1	164313800	164322799	-0.0783682	0.320967	intron
chr1	164326200	164329599	0.264123	0.0361397	exon
chr1	164330600	164331599	0.121875	0.593896	intron
chr1	164332600	164334999	-0.0231082	0.909525	exon
chr1	164338200	164339599	0.362537	0.26443	intron
chr1	164353200	164353799	0.00128786	0.99706	intron
chr1	164357200	164358799	-0.548108	0.0816741	intron
chr1	164359200	164360399	-0.183259	0.628913	intron
chr1	164361000	164367399	0.0499805	0.518161	intron
chr1	164372800	164375599	-0.299175	0.259253	exon
chr1	164388600	164389999	-0.19732	0.383203	intron
chr1	164390600	164392799	0.00335453	0.983948	intron
chr1	164394400	164400199	0.0766998	0.353978	intron
chr1	164404600	164406199	-0.535001	0.103685	intron
chr1	164427600	164429199	-0.000313325	0.999049	intron
chr1	164430600	164469399	-0.0395628	0.55632	exon
chr1	164470400	164477399	-0.0793753	0.314909	intergenic
chr1	164493000	164494399	0.527484	0.123989	intergenic
chr1	164502400	164503599	-0.681353	0.0110364	exon
chr1	164531800	164532599	-0.56233	0.0933758	intergenic
chr1	164547600	164548599	0.0786835	0.800106	intergenic
chr1	164552400	164553399	0.323356	0.29789	intergenic
chr1	164569400	164570999	0.467034	0.170773	intergenic
chr1	164572800	164573999	-0.817899	0.0263482	intergenic
chr1	164574400	164579599	0.0180293	0.861996	intergenic
chr1	164585400	164591399	0.0993394	0.425723	intergenic
chr1	164599400	164600999	-0.0886311	0.68011	intergenic
chr1	164617800	164618999	0.180374	0.556736	intergenic
chr1	164628800	164633999	0.13956	0.22901	intergenic
chr1	164641400	164642999	-0.495462	0.0868692	intergenic
chr1	164680600	164691599	-0.0916832	0.354178	intergenic
chr1	164704000	164705399	0.254154	0.441221	intergenic
chr1	164716000	164716399	0.230648	0.602502	intergenic
chr1	164721400	164723199	-0.119769	0.492218	intergenic
chr1	164753000	164754999	0.119291	0.517577	intergenic
chr1	164755600	164758199	-0.353785	0.0781399	intergenic
chr1	164758600	164759999	-0.647438	0.0111956	intergenic
chr1	164770400	164771199	-0.867235	0.040971	intergenic
chr1	164776600	164777199	0.597929	0.114522	intergenic
chr1	164780000	164782199	-0.315106	0.327333	intergenic
chr1	164786200	164788599	0.00744152	0.967449	intergenic
chr1	164796600	164799799	-0.371481	0.0910334	exon
chr1	164804400	164805199	-0.0682664	0.866848	intron
chr1	164842800	164843999	0.120364	0.638266	intergenic
chr1	164848400	164849199	0.304713	0.266489	intergenic
chr1	164860400	164861999	-0.772932	0.00890931	intergenic
chr1	164863000	164864399	-0.176944	0.502758	exon
chr1	164874200	164875399	-0.366209	0.313661	intron
chr1	164887400	164889199	0.185779	0.451205	intron
chr1	164895800	164905999	0.0421585	0.639049	intron
chr1	164916000	164916999	0.632413	0.0207453	intron
chr1	164925200	164929999	0.218542	0.058974	intron
chr1	164967200	164968799	-0.196583	0.536416	intergenic
chr1	164970200	164975999	-0.143414	0.313162	intergenic
chr1	164976400	164977599	-0.157825	0.573852	intergenic
chr1	164984200	164990799	-0.0274152	0.815373	intergenic
chr1	164993400	164994999	-0.265703	0.279028	intergenic
chr1	164995800	164996599	-0.0480432	0.910676	intergenic
chr1	164997600	165000199	0.126834	0.364859	intergenic
chr1	165006800	165007599	-0.109803	0.775384	intergenic
chr1	165015600	165021799	0.0148545	0.860318	intergenic
chr1	165022200	165023399	0.521136	0.0766137	intergenic
chr1	165024800	165025999	1.10162	0.0145544	intergenic
chr1	165032200	165053199	0.0298149	0.643654	intergenic
chr1	165060600	165065799	0.026739	0.804305	exon
chr1	165066400	165070999	0.000737622	0.996294	exon
chr1	165071400	165079799	0.0540762	0.50158	intron
chr1	165080200	165096999	0.0915887	0.194207	exon
chr1	165099200	165100399	0.337556	0.191306	intergenic
chr1	165101000	165116599	0.0474192	0.480405	intergenic
chr1	165117600	165124799	-0.0371017	0.70166	intergenic
chr1	165132000	165132999	0.00513746	0.975417	intergenic
chr1	165144000	165146199	0.521821	0.0603401	exon
chr1	165160800	165161799	0.367621	0.396764	intergenic
chr1	165174000	165180199	-0.297846	0.0184524	exon
chr1	165184400	165195999	-0.0672681	0.293613	exon
chr1	165210200	165211999	0.377091	0.187943	intergenic
chr1	165228600	165230599	-0.369332	0.239452	exon
chr1	165235200	165238599	0.124095	0.183219	exon
chr1	165280200	165285399	0.0349162	0.700046	intergenic
chr1	165299400	165304799	-0.104611	0.438593	exon
chr1	165313000	165314999	0.0532419	0.857133	intron
chr1	165316200	165316999	0.0901723	0.762431	intron
chr1	165318000	165324799	0.144095	0.279126	exon
chr1	165325000	165326199	-0.123494	0.734542	exon
chr1	165327000	165328199	-0.534066	0.140451	intergenic
chr1	165344200	165345199	-0.525249	0.184696	intron
chr1	165373600	165374399	-0.137235	0.606923	exon
chr1	165432600	165433199	-0.0830692	0.812202	intron
chr1	165433800	165434599	0.479933	0.30017	intron
chr1	165440400	165442799	-0.0111128	0.934309	intron
chr1	165452400	165453999	0.160625	0.563754	exon
chr1	165456000	165457599	0.207339	0.532647	intron
chr1	165459000	165463399	0.0228958	0.733539	exon
chr1	165583600	165586199	-0.44528	0.0180096	intergenic
chr1	165587400	165591999	-0.183723	0.273726	intergenic
chr1	165592400	165593599	0.255019	0.490513	exon
chr1	165602600	165604799	0.318478	0.177001	exon
chr1	165609200	165614399	0.30231	0.0154689	exon
chr1	165615000	165622199	0.0771065	0.430905	intron
chr1	165625400	165626999	-0.257476	0.495571	intron
chr1	165629200	165630799	0.30173	0.173299	exon
chr1	165631600	165636599	-0.142143	0.189714	exon
chr1	165640800	165644199	0.0877968	0.389617	intergenic
chr1	165650800	165653199	0.308137	0.20951	intron
chr1	165657600	165659599	-0.460404	0.165639	exon
chr1	165660600	165664199	-0.0235486	0.913283	exon
chr1	165666800	165668199	-0.145278	0.574443	intron
chr1	165668600	165671599	-0.305704	0.214348	intron
chr1	165671800	165673199	0.760153	0.0158942	intron
chr1	165677800	165679199	-0.297219	0.322621	intron
chr1	165679600	165681599	0.122306	0.573858	intron
chr1	165683800	165685199	0.0886106	0.772931	intron
chr1	165691400	165691999	-0.636374	0.161232	intron
chr1	165697600	165698199	-0.463129	0.236241	intron
chr1	165702200	165703199	-0.482784	0.122235	intron
chr1	165706000	165710599	-0.225292	0.0386619	exon
chr1	165716200	165719399	-0.300418	0.0220743	intergenic
chr1	165737400	165738199	0.661956	0.0935504	intergenic
chr1	165763000	165766799	-0.319545	0.0512129	exon
chr1	165780000	165781599	0.0304343	0.912656	intergenic
chr1	165836800	165837799	0.390479	0.388675	intron
chr1	165843800	165846399	0.0552779	0.709403	intron
chr1	165853600	165854199	0.201272	0.592345	intron
chr1	165854600	165857199	0.203378	0.434415	exon
chr1	165857800	165858999	0.18605	0.578721	exon
chr1	165860800	165862599	0.339593	0.126941	exon
chr1	165867600	165868399	0.785656	0.0542084	exon
chr1	165874200	165874999	0.936409	0.0386689	exon
chr1	165875600	165876199	-0.767113	0.00401426	exon
chr1	165878200	165880399	-0.105371	0.59601	exon
chr1	165882200	165883199	0.240388	0.514695	exon
chr1	165934600	165937199	0.0634541	0.664242	exon
chr1	165959200	165961999	0.318545	0.217697	intron
chr1	165964200	165966799	-0.0872173	0.718337	intron
chr1	165967200	165967599	-0.254129	0.537168	intron
chr1	165975400	165975999	0.181564	0.70517	intron
chr1	165976400	165977399	-0.323559	0.254339	intron
chr1	165992600	165995199	0.00920335	0.97111	intron
chr1	165995800	165996599	-0.0645466	0.902696	intron
chr1	165999800	166003599	0.105358	0.175397	exon
chr1	166043200	166046199	0.134741	0.38794	intergenic
chr1	166047600	166049799	0.0675815	0.716643	intergenic
chr1	166089200	166090199	-0.0430414	0.842747	intergenic
chr1	166098200	166099199	-0.437195	0.189771	exon
chr1	166099600	166101199	-0.102068	0.716549	exon
chr1	166137200	166140199	-0.258801	0.133005	intron
chr1	166154200	166156199	0.0232546	0.898275	intron
chr1	166157000	166160999	-0.0543951	0.750878	exon
chr1	166170000	166171999	-0.256425	0.401751	intergenic
chr1	166182400	166183399	-0.0414278	0.904024	intergenic
chr1	166183800	166186199	0.147728	0.476141	intergenic
chr1	166189200	166193399	0.173121	0.182442	intergenic
chr1	166209200	166209999	0.342396	0.197412	intron
chr1	166242200	166244999	-0.043586	0.776565	intergenic
chr1	166252600	166261799	0.147573	0.0486715	exon
chr1	166262200	166264399	0.11251	0.575978	intron
chr1	166266800	166267999	0.360121	0.380743	intron
chr1	166268600	166270799	-0.318963	0.189314	exon
chr1	166277400	166283999	0.160244	0.0826122	intron
chr1	166284200	166287599	0.0533749	0.721064	intron
chr1	166289200	166289799	0.220267	0.511267	intron
chr1	166290400	166291399	-0.516217	0.142603	intron
chr1	166292800	166305599	0.129127	0.0807814	exon
chr1	166306000	166310799	-0.0108979	0.916587	exon
chr1	166312000	166316599	0.149903	0.215271	exon
chr1	166318800	166319999	0.661271	0.0522456	intergenic
chr1	166325800	166327799	0.030179	0.910726	intergenic
chr1	166330000	166333199	-0.0191205	0.92353	intergenic
chr1	166344400	166346599	-0.30295	0.145438	intergenic
chr1	166359800	166360799	0.00232971	0.992064	intergenic
chr1	166377800	166392199	0.0593314	0.346876	exon
chr1	166392800	166402999	-0.134962	0.221565	exon
chr1	166403400	166404999	-0.0696858	0.825301	exon
chr1	166405600	166407599	0.244504	0.30806	intron
chr1	166408000	166410799	-0.0404023	0.74174	exon
chr1	166429800	166431799	0.191673	0.408617	intergenic
chr1	166754400	166757799	0.198519	0.177263	intergenic
chr1	166787600	166790399	0.256637	0.20198	intergenic
chr1	166794400	166799999	0.618954	7.66743e-09	intergenic
chr1	166806600	166810599	0.267446	0.0818232	intergenic
chr1	166811000	166813999	0.26364	0.0525935	intergenic
chr1	166823600	166826599	0.374604	0.00417951	intergenic
chr1	166843200	166844399	0.0731252	0.809856	intergenic
chr1	166939800	166942999	0.324616	0.109128	intergenic
chr1	166964600	166966199	-0.102079	0.688353	intergenic
chr1	166996400	166997999	0.219827	0.457027	intron
chr1	166998600	167005199	0.00891446	0.910564	exon
chr1	167007800	167009799	0.217004	0.39332	intron
chr1	167010400	167014399	-0.0931525	0.535204	intron
chr1	167020000	167024599	0.153443	0.278119	intron
chr1	167031400	167033399	-0.124997	0.564248	intron
chr1	167036200	167039399	-0.164744	0.379532	intron
chr1	167045200	167047799	-0.217481	0.417407	intron
chr1	167049200	167050399	-0.447539	0.202671	intron
chr1	167052600	167061599	-0.154931	0.102906	intron
chr1	167062000	167071999	-0.0584637	0.417124	intron
chr1	167073000	167073799	0.0832386	0.871561	intron
chr1	167078600	167079999	0.377013	0.325897	exon
chr1	167082200	167085399	0.0172728	0.91322	intron
chr1	167104600	167105999	-0.139349	0.640578	intergenic
chr1	167118400	167120999	0.261681	0.156581	intergenic
chr1	167161800	167163799	-0.203815	0.386586	intergenic
chr1	167181600	167182799	0.219061	0.524856	intergenic
chr1	167190800	167191599	0.258551	0.549198	intergenic
chr1	167212000	167213599	-0.167327	0.579534	intergenic
chr1	167220400	167224999	-0.255594	0.125867	exon
chr1	167225800	167229599	-0.649211	0.00256509	exon
chr1	167231000	167232799	-0.198367	0.424631	intron
chr1	167235000	167236599	0.0486862	0.867802	intron
chr1	167237000	167238999	-0.0592266	0.821569	exon
chr1	167239400	167244399	0.0633983	0.653086	exon
chr1	167244800	167245799	-0.277526	0.327001	intron
chr1	167246800	167248599	0.195055	0.312271	intron
chr1	167249000	167250199	-0.218315	0.386001	intron
chr1	167253800	167255999	-0.0938034	0.691847	intron
chr1	167258600	167265399	0.0358567	0.666825	exon
chr1	167266800	167275199	0.0589471	0.463321	intron
chr1	167278800	167280799	-0.289151	0.273048	exon
chr1	167282800	167285999	0.156278	0.167697	exon
chr1	167287000	167287999	0.408816	0.212558	intergenic
chr1	167288600	167290599	-0.00202942	0.991845	exon
chr1	167306000	167307199	-0.241368	0.4515	intergenic
chr1	167307600	167309599	-0.102443	0.410191	exon
chr1	167331000	167332999	-0.10857	0.604823	exon
chr1	167336000	167338599	-0.0119083	0.95418	intergenic
chr1	167339000	167341999	-0.0583907	0.78106	intergenic
chr1	167349200	167351399	0.0356807	0.783113	exon
chr1	167362800	167367999	-0.361903	0.00771861	exon
chr1	167368400	167370999	0.00969107	0.968245	exon
chr1	167373800	167374999	-0.4645	0.273616	exon
chr1	167388200	167390599	0.115548	0.667234	intron
chr1	167392000	167394999	-0.0897661	0.394232	exon
chr1	167419400	167420199	0.336178	0.413461	intergenic
chr1	167422200	167423399	0.182112	0.566178	intergenic
chr1	167425000	167426199	-0.264172	0.40429	intergenic
chr1	167426600	167428199	0.192285	0.338015	intergenic
chr1	167430800	167431999	0.37378	0.217317	intergenic
chr1	167435400	167437799	0.0518023	0.860218	intergenic
chr1	167445200	167449399	0.211412	0.101583	exon
chr1	167456800	167458199	0.321404	0.27379	intron
chr1	167466000	167467999	0.0825755	0.707223	exon
chr1	167471400	167474799	0.00946439	0.951183	intergenic
chr1	167496000	167501399	0.0383021	0.722386	intergenic
chr1	167506400	167506999	1.00251	0.0225197	intergenic
chr1	167517000	167518199	-0.619993	0.0272814	intergenic
chr1	167532400	167532999	-0.151265	0.724015	intergenic
chr1	167545200	167546799	0.402416	0.272539	intergenic
chr1	167551000	167552399	-0.0932997	0.706976	intergenic
chr1	167559200	167563199	0.346329	0.000568282	intergenic
chr1	167566400	167568199	0.0679145	0.834466	intergenic
chr1	167571400	167575199	0.40138	0.00341162	intergenic
chr1	167576000	167577799	-0.0121791	0.961953	intergenic
chr1	167582800	167584599	0.299527	0.263588	intergenic
chr1	167588200	167589799	0.187481	0.515296	intergenic
chr1	167596200	167608799	-0.0357421	0.595857	exon
chr1	167609200	167611799	-0.232489	0.323722	intron
chr1	167612200	167614199	-0.331453	0.157367	exon
chr1	167616400	167618799	0.17537	0.32062	exon
chr1	167619800	167625199	-0.11504	0.33095	exon
chr1	167625800	167626799	-0.623336	0.0748082	intron
chr1	167629400	167631399	-0.179024	0.445397	exon
chr1	167631800	167633199	-0.341096	0.22409	exon
chr1	167634000	167640199	-0.171059	0.258017	exon
chr1	167643200	167645799	0.0473379	0.807121	intergenic
chr1	167660600	167661399	-0.0371639	0.907948	intergenic
chr1	167782200	167784799	-0.000981449	0.996943	intron
chr1	167801200	167803999	0.028039	0.86956	intron
chr1	167817000	167823199	0.0176207	0.868239	intron
chr1	167927600	167930799	-0.18507	0.355977	intergenic
chr1	168044400	168045199	0.0202862	0.947735	intergenic
chr1	168046200	168047399	0.0224957	0.940909	intergenic
chr1	168067400	168068599	-0.849831	0.0395194	intergenic
chr1	168091200	168093799	-0.0543064	0.785495	intergenic
chr1	168163200	168170399	0.262815	0.020222	exon
chr1	168179200	168183199	-0.0900406	0.598678	intron
chr1	168183600	168187799	0.105698	0.542635	exon
chr1	168193200	168194799	-0.173753	0.550796	intron
chr1	168195200	168198999	-0.071002	0.683275	exon
chr1	168199600	168202199	-0.153249	0.487938	intron
chr1	168202800	168203799	0.291722	0.482026	exon
chr1	168205000	168234999	-0.124605	0.0661418	exon
chr1	168235600	168238599	-0.253202	0.274331	intron
chr1	168239200	168249999	-0.0456458	0.632904	intron
chr1	168254400	168256599	-0.766369	0.00541584	intron
chr1	168259600	168260799	-0.119575	0.709234	intron
chr1	168262200	168263799	0.263539	0.307999	intron
chr1	168264200	168266599	-0.189337	0.310841	intron
chr1	168267400	168270799	-0.112188	0.483902	intron
chr1	168271400	168273399	-0.263597	0.340008	intron
chr1	168274600	168282399	0.0628657	0.59816	intron
chr1	168283000	168293399	-0.00308711	0.970676	intron
chr1	168295600	168298599	-0.313405	0.177246	intron
chr1	168299000	168302399	-0.0616242	0.619639	intron
chr1	168303000	168304399	-0.432893	0.249164	intron
chr1	168307000	168310199	-0.0418738	0.817991	intron
chr1	168311800	168312999	-0.777926	0.0411008	intron
chr1	168314200	168314999	0.209193	0.625381	intron
chr1	168316000	168321799	-0.226506	0.167117	intron
chr1	168322400	168330999	-0.111696	0.200118	intron
chr1	168331400	168338399	-0.070967	0.484932	exon
chr1	168341000	168348999	-0.0607597	0.420697	exon
chr1	168349400	168361199	-0.134926	0.102889	exon
chr1	168362000	168366599	-0.162916	0.22475	intron
chr1	168367000	168369999	0.09475	0.582232	intron
chr1	168370600	168387599	-0.109904	0.179569	intron
chr1	168389000	168396199	-0.0810363	0.428392	intron
chr1	168399800	168412199	-0.095916	0.192644	intron
chr1	168413000	168432999	0.0448162	0.619892	exon
chr1	168473200	168474799	-0.07703	0.832224	intergenic
chr1	168494400	168497399	0.402849	0.000915111	intergenic
chr1	168499400	168499999	1.20905	0.0187642	intergenic
chr1	168518000	168519199	0.479872	0.0441208	intergenic
chr1	168549200	168551399	0.295417	0.0452657	intergenic
chr1	168659400	168664799	0.0383394	0.72651	intergenic
chr1	168675200	168678799	0.251199	0.0536994	intergenic
chr1	168681400	168682599	0.541193	0.00044863	intergenic
chr1	168699400	168700399	-1.06704	0.00467848	intergenic
chr1	168708400	168709799	0.183247	0.553718	intergenic
chr1	168950600	168951399	0.584212	0.0725541	intergenic
chr1	168991400	168992199	-0.0705391	0.8417	intergenic
chr1	169039600	169048399	0.27063	0.0139734	intergenic
chr1	169051600	169052599	-0.335647	0.415433	intergenic
chr1	169058600	169060999	-0.288962	0.205829	intergenic
chr1	169075600	169076999	0.00436516	0.991044	intergenic
chr1	169093400	169094399	0.158887	0.650065	intergenic
chr1	169096200	169098599	0.584952	0.0221783	intergenic
chr1	169246000	169247599	0.137235	0.416241	intergenic
chr1	169248200	169249999	0.120339	0.633868	intergenic
chr1	169253600	169255199	-0.0365494	0.910913	intergenic
chr1	169283200	169284399	1.13878	0.00263497	intergenic
chr1	169343400	169344599	0.505035	0.143142	intergenic
chr1	169346800	169348399	-0.0906456	0.792261	intergenic
chr1	169374600	169375199	0.789853	0.149849	intergenic
chr1	169418000	169419199	-0.372971	0.128207	intergenic
chr1	169458400	169459799	0.0477505	0.875506	intergenic
chr1	169461400	169463799	0.0891263	0.571313	intergenic
chr1	169464400	169470199	0.178967	0.226758	intergenic
chr1	169482800	169485999	0.421315	0.00528733	intergenic
chr1	169486400	169487199	0.639365	0.222554	intergenic
chr1	169506200	169507199	-0.145717	0.625896	intron
chr1	169519200	169520599	-0.126957	0.582603	intron
chr1	169526000	169527599	0.338173	0.244066	exon
chr1	169530600	169532799	0.166039	0.416158	exon
chr1	169585800	169586599	0.638597	0.127893	intergenic
chr1	169601600	169602199	0.725479	0.104582	intergenic
chr1	169674200	169675799	-0.0571859	0.815191	intron
chr1	169703000	169704399	-0.0644816	0.770051	intergenic
chr1	169704600	169705399	-0.116459	0.763502	intergenic
chr1	169741200	169743999	-0.296665	0.243769	exon
chr1	169744400	169757399	0.0174204	0.801028	exon
chr1	169760600	169765999	-0.0618655	0.57571	intergenic
chr1	169771800	169773199	-0.506369	0.128859	intergenic
chr1	169782000	169784199	-0.0577007	0.801539	intergenic
chr1	169801800	169805399	-0.1358	0.318722	intergenic
chr1	169812400	169814199	0.325523	0.180118	intergenic
chr1	169816000	169817599	-0.0859541	0.553179	intergenic
chr1	169821200	169822599	-0.649871	0.0493153	intergenic
chr1	169829800	169835199	0.0689494	0.539169	intergenic
chr1	169848400	169848999	0.989753	0.0147043	intergenic
chr1	169882400	169883799	0.439312	0.106155	intergenic
chr1	169896000	169897599	0.317422	0.280798	intergenic
chr1	169908600	169909399	-0.35821	0.359684	intergenic
chr1	169916400	169918399	-0.0975077	0.618132	intergenic
chr1	169919200	169919599	-0.0741465	0.86375	intergenic
chr1	169926600	169935199	-0.115764	0.174475	exon
chr1	169937400	169938999	0.433171	0.138504	intergenic
chr1	169954800	169956999	-0.309214	0.100873	exon
chr1	169967600	169969999	0.196654	0.164823	exon
chr1	170056000	170058399	-0.0912899	0.658326	intron
chr1	170065400	170066199	0.267386	0.521099	intron
chr1	170109800	170110999	-0.20039	0.61564	exon
chr1	170136000	170137399	-0.0876851	0.701565	intergenic
chr1	170147600	170148599	0.221364	0.375099	exon
chr1	170159400	170160999	0.207116	0.440445	intron
chr1	170161800	170162599	-0.0338739	0.924799	exon
chr1	170169800	170170399	0.0197415	0.968468	exon
chr1	170173000	170176199	-0.102607	0.200305	exon
chr1	170186400	170187599	0.23027	0.462138	intergenic
chr1	170188600	170189799	0.225858	0.52697	intergenic
chr1	170191200	170192399	0.067738	0.743268	intergenic
chr1	170214400	170215599	-0.0656653	0.587062	exon
chr1	170218200	170218799	-0.000762155	0.998631	intergenic
chr1	170225600	170226399	-0.558786	0.125276	intergenic
chr1	170254800	170255999	0.19433	0.301402	exon
chr1	170292400	170294999	-0.295191	0.12575	intergenic
chr1	170297400	170301199	-0.0632333	0.753212	exon
chr1	170316400	170319399	-0.241108	0.374649	exon
chr1	170322800	170328399	-0.112371	0.482819	exon
chr1	170328800	170329799	0.282885	0.479783	exon
chr1	170330800	170335799	-0.0734042	0.724853	intron
chr1	170343200	170343999	-0.345799	0.285818	intron
chr1	170344400	170347599	-0.589655	0.0158534	intron
chr1	170349600	170351799	0.178247	0.437848	intron
chr1	170354000	170361999	-0.270211	0.00216295	intron
chr1	170362600	170363399	-0.298237	0.425888	intron
chr1	170363800	170372599	-0.0633795	0.496691	intron
chr1	170373000	170377599	-0.0984155	0.435845	exon
chr1	170378400	170396999	0.0214506	0.738129	exon
chr1	170399600	170405399	-0.0982549	0.329097	intron
chr1	170405800	170412199	-0.330962	0.0121658	intron
chr1	170418200	170418999	0.796504	0.0692968	intron
chr1	170420400	170427999	-0.0743013	0.511344	intron
chr1	170429000	170432999	0.150979	0.378633	intron
chr1	170434400	170437199	-0.11187	0.644517	intron
chr1	170437600	170442199	-0.37583	0.0286462	intron
chr1	170445000	170447799	-0.154394	0.305038	intron
chr1	170448200	170449799	-0.241767	0.456942	intron
chr1	170450200	170450799	-0.782613	0.0487351	intron
chr1	170453000	170453799	-0.323656	0.316938	intron
chr1	170455800	170460999	0.222039	0.172364	intron
chr1	170465400	170467199	0.446432	0.0784323	intron
chr1	170470800	170471999	-0.770508	0.0329437	intron
chr1	170475200	170475999	0.0430035	0.898861	intron
chr1	170476600	170483599	0.107559	0.228932	intron
chr1	170484000	170487999	0.335848	0.0146881	intron
chr1	170488800	170505399	0.072996	0.320183	intron
chr1	170509800	170510999	-0.593372	0.0984005	intron
chr1	170516200	170517599	0.0295976	0.919804	intron
chr1	170519600	170524399	0.1055	0.45699	intron
chr1	170524800	170528399	0.0129827	0.939628	intron
chr1	170534400	170536199	-0.16995	0.497738	intron
chr1	170537200	170539799	-0.0455523	0.781189	intron
chr1	170542000	170544199	0.225884	0.405239	intron
chr1	170548000	170561599	-0.00479256	0.96066	exon
chr1	170569200	170570799	0.436536	0.0907138	intron
chr1	170579200	170581799	0.158559	0.308151	intron
chr1	170582200	170583599	-0.156859	0.654262	intron
chr1	170584000	170590399	-0.0196103	0.857839	exon
chr1	170590800	170592199	-0.4204	0.247658	intergenic
chr1	170613000	170613599	-0.3011	0.26728	intergenic
chr1	170643400	170649399	-0.113634	0.355917	exon
chr1	170652000	170652599	0.285503	0.474645	intron
chr1	170655200	170658599	-0.0369022	0.810581	intron
chr1	170672200	170677799	-0.00041993	0.997425	intron
chr1	170678200	170680599	-0.0218091	0.888484	intron
chr1	170694200	170696199	0.028378	0.872949	intergenic
chr1	170708800	170710399	0.193968	0.341605	exon
chr1	170728000	170730399	-0.192822	0.254533	intron
chr1	170730800	170735199	-0.0766194	0.447639	intron
chr1	170738800	170740399	0.226022	0.413156	intron
chr1	170741400	170742199	0.23409	0.560149	intron
chr1	170747600	170748599	0.24565	0.578712	intron
chr1	170766800	170767799	-0.651865	0.0663058	intron
chr1	170771400	170771799	-0.5685	0.228808	intron
chr1	170790600	170793999	0.263805	0.138837	exon
chr1	170795600	170796399	-0.552171	0.151584	intron
chr1	170807000	170808799	-0.127361	0.702398	intron
chr1	170811800	170813799	0.251634	0.155435	intron
chr1	170817600	170818399	0.363489	0.301431	intron
chr1	170839600	170842199	-0.191686	0.293491	exon
chr1	170844400	170846799	-0.214291	0.193784	intron
chr1	170847400	170859999	-0.100434	0.272123	exon
chr1	170860400	170869599	-0.227502	0.0478006	exon
chr1	170871000	170871999	-0.708094	0.0759033	intergenic
chr1	170873000	170874999	0.120794	0.636764	exon
chr1	170883000	170886399	-0.0371814	0.736836	exon
chr1	170891600	170892599	-0.134725	0.540788	intergenic
chr1	170896200	170900399	-0.433581	0.00704911	intergenic
chr1	170901200	170902799	0.228689	0.422152	intergenic
chr1	170903200	170903799	0.241562	0.604706	intergenic
chr1	170907200	170908799	-0.00165131	0.991437	exon
chr1	170924400	170924999	-0.64052	0.221095	intron
chr1	170996800	170999199	-0.131647	0.457212	intergenic
chr1	171032000	171032999	-0.63256	0.0687505	intergenic
chr1	171112400	171114999	-0.273198	0.121558	exon
chr1	171120400	171122199	-0.368006	0.211551	exon
chr1	171127800	171131399	0.00218492	0.987582	exon
chr1	171132200	171133599	-0.679308	0.062156	intron
chr1	171147400	171156999	-0.0363225	0.631406	exon
chr1	171158400	171163399	0.0891823	0.642921	exon
chr1	171167600	171169399	0.0814368	0.719924	intergenic
chr1	171169800	171175799	0.148895	0.192056	exon
chr1	171176400	171178599	0.104591	0.652003	intron
chr1	171182400	171197999	-0.00625474	0.929217	exon
chr1	171205600	171207799	0.111696	0.540045	intergenic
chr1	171208200	171210399	-0.151227	0.38478	intergenic
chr1	171213200	171214799	-0.549434	0.053478	exon
chr1	171215200	171226599	-0.0269562	0.669222	exon
chr1	171230000	171236199	-0.305815	0.0189205	exon
chr1	171236400	171238799	0.371678	0.147322	exon
chr1	171240000	171243999	-0.306361	0.118953	exon
chr1	171244400	171264399	0.0337679	0.624883	exon
chr1	171268400	171273199	0.142246	0.104071	exon
chr1	171275600	171295599	0.00373257	0.959451	exon
chr1	171322000	171322599	0.227745	0.563141	intergenic
chr1	171325400	171335599	-0.00532956	0.948785	exon
chr1	171338400	171347999	-0.0204841	0.817841	exon
chr1	171348000	171349599	-0.529746	0.0555815	intron
chr1	171356000	171362399	-0.0513162	0.525354	exon
chr1	171365200	171367599	-0.0100756	0.961166	intergenic
chr1	171379400	171381199	-0.0890605	0.612789	exon
chr1	171388600	171390399	0.200067	0.380346	exon
chr1	171410600	171414599	0.0275931	0.693917	exon
chr1	171417600	171420199	0.342398	0.0933231	exon
chr1	171437400	171443599	-0.0857185	0.460165	exon
chr1	171446800	171448199	-0.135817	0.680457	intron
chr1	171450000	171451799	0.154192	0.507671	intron
chr1	171477600	171478799	0.0137126	0.963212	intergenic
chr1	171501600	171504999	0.0997558	0.292677	exon
chr1	171578000	171579799	0.673553	0.0852417	exon
chr1	171616800	171618399	-0.468956	0.0949724	intergenic
chr1	171618800	171619599	0.27641	0.239433	intergenic
chr1	171631000	171635999	0.280262	0.0428809	exon
chr1	171636800	171639799	-0.0835983	0.623882	exon
chr1	171773000	171778399	-0.0265185	0.855815	exon
chr1	171791400	171792799	-0.882839	0.00608579	exon
chr1	172001400	172002399	-0.00102818	0.995801	exon
chr1	172003400	172004199	-0.0453243	0.91789	exon
chr1	172005200	172006999	0.400287	0.226205	exon
chr1	172010200	172021199	-0.00949943	0.926604	exon
chr1	172021600	172022799	0.193878	0.435961	exon
chr1	172023400	172028999	-0.000351629	0.997524	exon
chr1	172046600	172050199	-0.15555	0.332868	intergenic
chr1	172053000	172054599	-0.373427	0.277403	exon
chr1	172056000	172058399	-0.524575	0.0563936	exon
chr1	172064000	172067999	-0.0593977	0.638185	exon
chr1	172081800	172083799	0.0117379	0.908558	exon
chr1	172107200	172108599	-0.426307	0.0621411	exon
chr1	172118400	172120999	-0.365745	0.18108	exon
chr1	172126000	172128199	-0.116632	0.436131	exon
chr1	172143000	172143999	0.0791488	0.761086	intergenic
chr1	172147200	172153599	-0.159726	0.0364465	exon
chr1	172154000	172156399	-0.427444	0.0621328	intron
chr1	172158000	172159399	0.00538323	0.983533	intron
chr1	172160000	172170799	-0.11949	0.263529	exon
chr1	172171200	172175199	-0.289456	0.0445224	exon
chr1	172177400	172179399	-0.341326	0.252836	exon
chr1	172185800	172189199	0.0499636	0.712823	exon
chr1	172190200	172207999	0.0527366	0.399276	exon
chr1	172208600	172210599	-0.335338	0.134062	exon
chr1	172211600	172221999	-0.0211023	0.803066	exon
chr1	172235400	172237799	-0.564233	0.00404494	intron
chr1	172242000	172243199	0.219781	0.454151	intron
chr1	172247200	172248199	-0.209942	0.475163	intron
chr1	172270400	172273799	-0.00521721	0.977076	exon
chr1	172274200	172287399	0.0362975	0.551787	exon
chr1	172289600	172331999	0.0450241	0.454189	exon
chr1	172333600	172336399	-0.280407	0.163193	intergenic
chr1	172340400	172366399	0.0134468	0.85352	exon
chr1	172366800	172372599	-0.228748	0.147369	exon
chr1	172375400	172378199	0.0833342	0.520709	exon
chr1	172387000	172387799	0.382941	0.172146	intergenic
chr1	172391800	172393199	-0.370113	0.151275	intergenic
chr1	172405800	172406799	0.084632	0.824269	intergenic
chr1	172411800	172412599	0.479727	0.163118	intergenic
chr1	172436000	172437399	0.147512	0.518672	intergenic
chr1	172474400	172476599	0.20021	0.3846	exon
chr1	172481200	172495199	0.132919	0.10404	exon
chr1	172499800	172505199	-0.131715	0.304322	exon
chr1	172513000	172514599	0.0771771	0.723813	intergenic
chr1	172515000	172515999	-0.47802	0.213121	intergenic
chr1	172519800	172522799	0.00124854	0.993608	exon
chr1	172525000	172529199	-0.271346	0.166245	exon
chr1	172530200	172532999	-0.0293942	0.928432	exon
chr1	172539400	172540999	0.410531	0.166346	exon
chr1	172549200	172554399	-0.0645462	0.594434	exon
chr1	172557600	172559199	-0.21434	0.595225	intron
chr1	172560000	172563999	0.0976835	0.182453	exon
chr1	172584000	172588399	0.0850691	0.661518	exon
chr1	172616400	172617799	-0.0537705	0.80725	intergenic
chr1	172630200	172635599	0.0207729	0.856349	exon
chr1	172638800	172640199	0.240893	0.404471	intergenic
chr1	173321000	173323199	0.0631727	0.675146	intergenic
chr1	173331400	173343199	0.0344386	0.538221	exon
chr1	173343600	173346799	0.0666696	0.656219	exon
chr1	173347200	173351599	0.261203	0.0582773	exon
chr1	173354400	173361999	0.0525345	0.60483	intron
chr1	173362600	173368599	0.102047	0.163599	exon
chr1	173369000	173370999	0.0376268	0.897191	intron
chr1	173376600	173378199	0.265748	0.1593	intron
chr1	173381400	173382399	0.0193229	0.936256	intron
chr1	173386800	173392399	0.026338	0.788485	intron
chr1	173395000	173395999	0.430346	0.258899	intron
chr1	173397200	173398799	-0.509568	0.0902848	intron
chr1	173429600	173430599	-0.0728145	0.84127	intron
chr1	173440400	173441999	0.389176	0.15474	intron
chr1	173450400	173452199	-0.00381208	0.986858	intron
chr1	173715800	173716399	0.580452	0.178191	intergenic
chr1	173723000	173723399	-0.0337662	0.937563	intergenic
chr1	173728200	173728799	0.262573	0.537473	intron
chr1	174434200	174434599	0.046888	0.932356	intergenic
chr1	174469800	174469999	0.250855	0.630494	intergenic
chr1	174499800	174500599	0.571097	0.112954	intergenic
chr1	174501000	174505799	0.0826926	0.219807	exon
chr1	174506200	174507599	0.0758753	0.777198	intron
chr1	174507800	174510199	-0.414967	0.0314502	intron
chr1	174511200	174517799	0.0770049	0.625028	intron
chr1	174521000	174524199	0.272356	0.0152958	intron
chr1	174524600	174525999	0.223241	0.565117	intron
chr1	174536200	174539399	0.326747	0.0467539	exon
chr1	174547000	174549799	-0.125955	0.531299	intron
chr1	174550200	174551799	0.715116	0.00474994	intron
chr1	174552000	174554199	0.0118934	0.956091	intron
chr1	174556000	174559799	0.0317532	0.850252	intron
chr1	174563000	174564599	-0.0468969	0.883241	intron
chr1	174567600	174569399	-0.0193759	0.936426	intron
chr1	174597400	174598999	0.0771524	0.76589	intron
chr1	174608400	174609799	-0.131553	0.572284	exon
chr1	174622400	174623999	-0.242353	0.415603	intron
chr1	174626600	174628799	-0.193571	0.490327	intron
chr1	174629800	174631599	-0.15478	0.546842	intron
chr1	174647400	174648399	0.513408	0.108279	intron
chr1	174653600	174655799	0.386045	0.088463	intron
chr1	174746000	174747799	-0.337344	0.103093	intron
chr1	174762400	174763399	-0.430782	0.285665	intron
chr1	174766200	174767199	-0.514019	0.180332	intron
chr1	174920000	174922599	0.168827	0.141738	exon
chr1	174929200	174931399	0.0793973	0.720261	intergenic
chr1	175107800	175108799	-0.0875744	0.797561	intron
chr1	175203000	175203799	-0.144493	0.709325	intron
chr1	175219000	175219999	-0.0842885	0.81661	intron
chr1	175221600	175223399	0.0646006	0.82823	intron
chr1	175225000	175228399	-0.123078	0.351257	intron
chr1	175238400	175242799	-0.00980617	0.941619	intron
chr1	175243400	175245199	-0.0604534	0.722875	intron
chr1	175254800	175256799	0.0969118	0.634332	intron
chr1	175271400	175273399	0.165644	0.594725	intron
chr1	175276400	175279799	0.0285858	0.864862	intron
chr1	175289400	175291199	0.041588	0.896998	intron
chr1	175295600	175297599	0.0156019	0.940388	intron
chr1	175307400	175308999	-0.176106	0.498171	intron
chr1	175322000	175323799	0.642259	0.0305843	intron
chr1	175331600	175333999	-0.174032	0.550357	intron
chr1	175359400	175360799	-0.155712	0.577527	intron
chr1	175385000	175386199	0.236496	0.459076	intron
chr1	175389200	175390399	-0.15821	0.603668	intron
chr1	175391200	175392199	0.0975799	0.774649	intron
chr1	175409800	175410999	0.0350007	0.907664	intron
chr1	175426600	175428999	0.32918	0.0643115	intron
chr1	175430400	175432199	-0.0123179	0.959674	intron
chr1	175436600	175443399	-0.0244425	0.844208	intron
chr1	175444000	175446799	-0.0216539	0.91519	intron
chr1	175450600	175451599	0.368543	0.166321	intron
chr1	175475000	175475999	-0.128951	0.689088	intron
chr1	175484400	175488999	-0.382757	0.022591	intron
chr1	175491000	175493799	0.0356148	0.751632	exon
chr1	175549400	175551399	0.239223	0.207378	intergenic
chr1	175601800	175602999	-0.181497	0.550387	intron
chr1	175615200	175615999	-0.214826	0.476977	intron
chr1	175616400	175616799	-0.607959	0.169796	exon
chr1	175622600	175627199	0.0224508	0.813773	exon
chr1	175691600	175693799	0.106097	0.381484	exon
chr1	175823600	175824599	0.418991	0.165133	intergenic
chr1	175879800	175881399	-0.02171	0.905622	exon
chr1	175931200	175934599	0.0121787	0.950297	intergenic
chr1	175936200	175936999	1.08192	0.00182144	intergenic
chr1	175947000	175947599	0.602747	0.151533	intergenic
chr1	175993600	175997399	0.0214177	0.926404	exon
chr1	176013600	176014599	0.520033	0.152988	intron
chr1	176036000	176037199	0.398542	0.178956	intron
chr1	176037600	176040199	0.335452	0.250383	intron
chr1	176075400	176076199	-0.356228	0.437795	intron
chr1	176081600	176082799	0.379309	0.224685	intron
chr1	176098600	176099799	0.259241	0.411434	intron
chr1	176110600	176111199	0.28833	0.547072	intron
chr1	176124200	176126399	-0.171211	0.492172	intron
chr1	176213000	176214799	0.442693	0.0121714	exon
chr1	176223200	176224599	-0.0737561	0.771656	intron
chr1	176227000	176228799	0.0426991	0.882225	intron
chr1	176247600	176250399	0.334767	0.132039	intron
chr1	176273000	176276799	0.0786727	0.420079	exon
chr1	176354600	176356599	-0.034519	0.816152	intergenic
chr1	176432200	176433599	0.0353127	0.897576	intron
chr1	176446600	176447399	-0.384983	0.240861	intron
chr1	176655200	176656399	0.0527525	0.828381	intergenic
chr1	176667400	176668399	-0.369474	0.224106	intergenic
chr1	176674600	176675999	0.0731928	0.826718	intergenic
chr1	176753800	176754599	0.0442612	0.88817	exon
chr1	176760400	176760999	-0.135229	0.775059	intron
chr1	176781600	176782599	0.130659	0.625791	exon
chr1	176793200	176795599	0.292033	0.190578	exon
chr1	176798800	176800199	-0.107923	0.642242	intron
chr1	176800800	176804799	-0.102726	0.580566	intron
chr1	176806600	176807599	-0.271682	0.446449	exon
chr1	176809200	176810199	0.0714208	0.87177	intron
chr1	176811800	176815399	0.106512	0.190314	exon
chr1	176816800	176817399	0.409062	0.29334	intron
chr1	176818200	176819599	0.124997	0.608323	intron
chr1	176820200	176823199	-0.220043	0.293305	intron
chr1	176823600	176825399	0.159779	0.429633	exon
chr1	176827000	176829399	0.092866	0.527802	exon
chr1	176831600	176832999	0.0702544	0.800598	intron
chr1	176834200	176836199	-0.0724959	0.760256	exon
chr1	176844200	176846799	0.104571	0.580535	exon
chr1	176848800	176851199	0.0548681	0.817269	intron
chr1	176864400	176865399	-0.469256	0.200548	intron
chr1	176867600	176870599	-0.21009	0.319612	exon
chr1	176879600	176880399	-0.304031	0.485777	exon
chr1	176885000	176885799	-0.415332	0.28502	intron
chr1	176922000	176923199	0.583228	0.124815	intron
chr1	176927200	176927999	0.600273	0.134629	intron
chr1	176929600	176931999	0.100164	0.560916	intron
chr1	176933200	176935199	0.116721	0.654183	intron
chr1	176937400	176938199	0.623338	0.249501	intron
chr1	176940000	176940799	-0.102604	0.776259	intron
chr1	176944000	176947199	0.277141	0.138012	exon
chr1	176948600	176950799	0.447692	0.0293643	intron
chr1	176965200	176966999	-0.636881	0.0485458	intron
chr1	176971000	176972399	0.234546	0.44551	intron
chr1	176973400	176973999	-0.277106	0.556541	intron
chr1	176977600	176984399	0.108849	0.381909	intron
chr1	176984800	176991799	0.0939626	0.409419	intron
chr1	176992800	176997399	0.0877757	0.53761	intron
chr1	176997800	177001399	0.346502	0.0631877	exon
chr1	177001400	177005399	-0.137535	0.420096	intron
chr1	177009600	177019799	0.12151	0.169672	exon
chr1	177022200	177023799	-0.0961416	0.774362	exon
chr1	177026000	177032599	0.21277	0.0769505	exon
chr1	177037800	177038799	-0.539938	0.0884502	intron
chr1	177040000	177040799	-0.118759	0.600431	intron
chr1	177082000	177082599	0.0980225	0.806441	intron
chr1	177090400	177090999	0.164875	0.722265	intron
chr1	177126000	177127199	0.244741	0.396692	intron
chr1	177149800	177151599	0.316638	0.165046	intron
chr1	177152600	177153399	0.425558	0.0934998	intron
chr1	177169600	177170599	-0.294223	0.431663	exon
chr1	177175000	177175999	-0.415276	0.0564492	intron
chr1	177188800	177188999	-0.420414	0.479394	intron
chr1	177257000	177260199	0.152007	0.126515	exon
chr1	177307600	177309199	0.288514	0.449876	intergenic
chr1	177321800	177324199	0.188731	0.274319	intergenic
chr1	177337200	177339799	0.0520477	0.76169	intergenic
chr1	177346600	177350199	0.0257702	0.904304	intergenic
chr1	177418200	177420799	0.0166905	0.897383	intergenic
chr1	177441000	177444999	0.0593406	0.549354	exon
chr1	177446400	177448599	0.0356525	0.819784	exon
chr1	177462400	177463199	-0.317168	0.402368	intergenic
chr1	177466800	177467799	-0.10706	0.746227	intergenic
chr1	177478600	177479799	-0.118732	0.692352	intergenic
chr1	177489400	177490399	-0.845988	0.0113075	intergenic
chr1	177514800	177519599	-0.553428	0.000602702	intergenic
chr1	177544800	177545999	0.160653	0.59776	intergenic
chr1	177555400	177556599	-0.137553	0.609103	intergenic
chr1	177620600	177620999	0.183674	0.723284	intergenic
chr1	177639400	177641199	0.323568	0.133875	intergenic
chr1	177683800	177684599	0.203724	0.572974	intergenic
chr1	177685800	177687599	-0.969532	0.00591914	intergenic
chr1	177700200	177701199	-0.164298	0.663639	intergenic
chr1	177701600	177706999	-0.103405	0.418155	intergenic
chr1	177716200	177718599	-0.443366	0.00933153	intergenic
chr1	177721000	177721999	-0.544888	0.0951523	intergenic
chr1	177794600	177797399	0.0706689	0.546995	exon
chr1	177982600	177984799	0.0583975	0.638108	exon
chr1	178048200	178049399	-0.225937	0.320049	exon
chr1	178143200	178144399	-0.408993	0.2338	exon
chr1	178146600	178148399	0.375567	0.188522	intron
chr1	178186400	178189799	0.0953958	0.345624	exon
chr1	178198000	178199199	-0.365844	0.273861	exon
chr1	178199600	178200199	-0.499831	0.24178	intron
chr1	178201200	178202199	0.492455	0.152988	intron
chr1	178205000	178206799	-0.0284562	0.89885	intron
chr1	178219200	178220199	0.363442	0.353739	intron
chr1	178234200	178236599	0.10955	0.718779	intron
chr1	178248600	178250199	0.133511	0.635323	exon
chr1	178275000	178278599	0.0627558	0.556411	intergenic
chr1	178290600	178291999	-0.468924	0.0513428	intergenic
chr1	178292400	178296999	-0.234168	0.0317141	intergenic
chr1	178309200	178310399	-0.298474	0.423374	intergenic
chr1	178310400	178311399	-0.943108	0.0130626	intergenic
chr1	178316000	178322199	0.0294346	0.725956	exon
chr1	178322800	178323799	-0.327915	0.363562	exon
chr1	178335200	178339399	0.209956	0.0195002	exon
chr1	178357400	178358799	0.517655	0.0154139	intergenic
chr1	178359800	178360399	0.371498	0.422342	intergenic
chr1	178366200	178370799	-0.0363447	0.710691	intergenic
chr1	178372800	178373799	-0.551884	0.213209	intergenic
chr1	178398400	178402199	0.0724597	0.657525	intergenic
chr1	178405200	178407599	0.15224	0.0597944	exon
chr1	178444000	178444999	0.106699	0.724012	intron
chr1	178448000	178449599	-0.168056	0.262048	exon
chr1	178458600	178460599	0.0782417	0.706805	intron
chr1	178463400	178464399	0.347022	0.119819	intron
chr1	178473800	178474599	0.0277044	0.929283	intron
chr1	178484800	178489799	0.252672	0.0191869	intergenic
chr1	178490400	178491199	0.0457761	0.889091	intergenic
chr1	178527200	178534199	-0.122103	0.105111	exon
chr1	178543800	178545599	-0.62049	0.0504282	intron
chr1	178552000	178553999	0.314887	0.352366	intron
chr1	178579000	178579799	0.616387	0.183427	intron
chr1	178608800	178612599	-0.146146	0.357419	intron
chr1	178634000	178635599	-0.495642	0.0273295	intron
chr1	178664000	178667599	-0.0341575	0.890456	intron
chr1	178668000	178670199	0.200304	0.476026	intron
chr1	178671200	178673599	0.5123	0.0365717	intron
chr1	178683600	178684199	1.23546	0.0101963	intron
chr1	178689000	178690199	0.0374032	0.924338	intron
chr1	178796800	178801599	0.0160504	0.893116	exon
chr1	178802600	178803399	0.155021	0.711393	intron
chr1	178803800	178805199	0.412977	0.117778	intron
chr1	178811000	178811999	-0.566772	0.0834893	intron
chr1	178827000	178828599	-0.50415	0.0383313	intron
chr1	178837400	178838999	-0.171453	0.610154	intron
chr1	178855800	178857399	0.168448	0.609336	intron
chr1	178877400	178878999	0.00312667	0.991687	intron
chr1	178880600	178881999	-0.18105	0.464934	intron
chr1	178885800	178892199	0.0825136	0.391159	intron
chr1	178959200	178960599	0.00433234	0.988934	intron
chr1	178967800	178968399	-0.0506654	0.889311	intron
chr1	178969800	178971399	-0.0222839	0.941273	intron
chr1	178989200	178990599	-0.265088	0.415072	exon
chr1	179003000	179005199	-0.0998195	0.68854	intron
chr1	179009600	179013199	0.271349	0.0882545	intron
chr1	179040600	179044399	0.157743	0.270083	exon
chr1	179046000	179046999	0.137755	0.637532	intron
chr1	179054400	179055999	-0.0163307	0.9467	intron
chr1	179059600	179062199	-0.138058	0.491219	intron
chr1	179073000	179074399	0.415132	0.12023	intron
chr1	179075400	179077199	-0.503602	0.149456	intron
chr1	179120000	179121599	-0.359653	0.142309	intron
chr1	179136400	179137799	0.236078	0.476329	intron
chr1	179151800	179153199	-0.382845	0.296194	intron
chr1	179160400	179161399	-0.105965	0.765716	intron
chr1	179161800	179162799	-0.1126	0.727947	intron
chr1	179174200	179175599	0.00657406	0.978102	intron
chr1	179207600	179208799	-0.303674	0.355926	intron
chr1	179212400	179212999	0.566106	0.177445	exon
chr1	179232000	179233199	0.130614	0.652009	intron
chr1	179260800	179263399	0.00603658	0.972873	intron
chr1	179277800	179278599	0.551311	0.270639	intron
chr1	179321800	179322799	-0.522095	0.158308	intron
chr1	179325800	179327999	-0.0413675	0.79041	intron
chr1	179337600	179339399	0.168325	0.620593	intron
chr1	179372000	179374999	0.0822395	0.606446	exon
chr1	179423000	179424399	0.185121	0.476047	exon
chr1	179477200	179477999	0.908697	0.0441466	intron
chr1	179485200	179487599	0.164815	0.430862	intron
chr1	179488000	179496399	0.00657393	0.940867	intron
chr1	179502600	179503999	-0.567988	0.050213	intron
chr1	179504800	179505799	-0.946787	0.0141609	intron
chr1	179510200	179513799	0.363926	0.0297499	intron
chr1	179516400	179518599	-0.0178109	0.862197	exon
chr1	179521600	179522399	0.41383	0.344504	intergenic
chr1	179545000	179550799	-0.0132438	0.855262	exon
chr1	179551800	179554999	-0.107861	0.52646	intron
chr1	179556200	179557799	-0.215565	0.368321	intron
chr1	179562200	179564399	0.0849553	0.751914	intron
chr1	179566400	179577799	-0.148621	0.0732387	intron
chr1	179578400	179597599	0.117934	0.122042	exon
chr1	179599200	179601599	0.325775	0.163848	intron
chr1	179607000	179607599	0.119529	0.767184	intron
chr1	179608000	179608599	0.835559	0.0625459	intron
chr1	179609800	179611599	0.00957757	0.964381	exon
chr1	179612000	179619999	-0.0249506	0.850926	intron
chr1	179623400	179625399	0.429976	0.0640009	exon
chr1	179627600	179628999	0.223989	0.578663	intergenic
chr1	179633400	179634999	-0.0947318	0.754172	intergenic
chr1	179644800	179646199	-0.194925	0.332417	intergenic
chr1	179664400	179671199	0.0172783	0.859241	exon
chr1	179671800	179673799	-0.421365	0.0333574	intron
chr1	179697400	179699399	0.00781312	0.967386	exon
chr1	179704200	179705999	-0.786801	6.84016e-05	exon
chr1	179707400	179710399	-0.24122	0.221908	exon
chr1	179742800	179744799	0.352651	0.189161	intron
chr1	179746600	179748399	-0.0114434	0.972749	exon
chr1	179801200	179805399	-0.123459	0.231243	exon
chr1	179806800	179807799	-0.167812	0.63634	intergenic
chr1	179814200	179815399	-0.0517938	0.820945	intergenic
chr1	179828200	179832199	-0.18093	0.40456	intergenic
chr1	179835000	179837599	-0.078267	0.612848	intergenic
chr1	179842400	179843399	0.409176	0.318736	intergenic
chr1	179844800	179845399	-0.358415	0.356464	intergenic
chr1	179847200	179849199	-0.509962	0.00655484	intergenic
chr1	179851800	179855999	-0.555838	2.68861e-05	intergenic
chr1	179856600	179857999	-0.68461	0.0265582	intergenic
chr1	179859000	179867799	-0.185073	0.0646839	intergenic
chr1	179868200	179869599	-0.851044	0.050231	intergenic
chr1	179875800	179876999	-1.25168	1.02502e-08	intergenic
chr1	179922800	179924799	0.117351	0.495757	intergenic
chr1	179926400	179929199	-0.271437	0.307259	intergenic
chr1	179929800	179933199	0.225273	0.167306	intergenic
chr1	179958600	179963199	0.156429	0.0500142	exon
chr1	179971200	179973799	-0.142648	0.594048	intron
chr1	179974200	179978999	0.155626	0.30138	exon
chr1	180007800	180009599	0.1703	0.623258	intron
chr1	180013600	180014999	0.193535	0.579597	intron
chr1	180020400	180023199	0.208483	0.173419	exon
chr1	180023600	180024999	0.640293	0.00438146	exon
chr1	180069800	180070999	-0.211651	0.603684	intron
chr1	180097000	180097999	0.315717	0.352851	intron
chr1	180098400	180098999	-0.171813	0.713098	intron
chr1	180101200	180103999	0.0136002	0.934824	exon
chr1	180104400	180105799	0.211491	0.372494	intron
chr1	180135600	180137199	-0.670237	0.0467119	exon
chr1	180138000	180140199	-0.191531	0.304743	exon
chr1	180140600	180141999	-0.575389	0.00592534	exon
chr1	180152200	180153199	-0.369002	0.351323	intron
chr1	180158400	180175399	-0.212196	0.0100357	exon
chr1	180175800	180183399	-0.215258	0.141589	exon
chr1	180190600	180197199	-0.161096	0.0900174	exon
chr1	180225600	180228399	-0.181869	0.380629	exon
chr1	180231400	180235399	-0.217444	0.29505	exon
chr1	180249400	180252199	-0.0271106	0.895792	intron
chr1	180253800	180258199	-0.0838469	0.342269	exon
chr1	180264800	180265799	0.782533	0.0868744	intergenic
chr1	180268200	180269399	-0.235935	0.373327	intergenic
chr1	180283600	180284999	-0.0481867	0.851796	intergenic
chr1	180290200	180291999	-0.646607	0.107765	intergenic
chr1	180295800	180296799	0.39537	0.244447	intergenic
chr1	180302200	180303799	-0.222389	0.49268	intergenic
chr1	180329000	180334999	-0.0866386	0.359766	exon
chr1	180335200	180336999	-0.705987	0.0169893	exon
chr1	180343000	180345999	0.0592742	0.753638	intron
chr1	180346400	180349999	-0.406625	0.042961	intron
chr1	180352400	180360199	-0.0483939	0.697469	exon
chr1	180363000	180372399	0.0840981	0.315917	exon
chr1	180372800	180373999	-0.412553	0.212581	exon
chr1	180375400	180378399	0.069071	0.71905	exon
chr1	180379200	180380599	-0.290441	0.334186	exon
chr1	180382200	180391799	-0.0339577	0.655632	intron
chr1	180392200	180395199	0.001249	0.992244	intron
chr1	180399400	180430799	-0.0739081	0.265599	exon
chr1	180431400	180439399	0.150623	0.101924	exon
chr1	180440800	180450399	0.166945	0.0708638	exon
chr1	180450800	180467199	0.0805011	0.267595	exon
chr1	180467400	180468599	0.0864821	0.834849	intron
chr1	180472400	180473799	-1.00402	0.00602616	exon
chr1	180474400	180476999	-0.411249	0.0482459	exon
chr1	180477600	180479999	0.00276144	0.989938	intron
chr1	180480400	180484799	0.0646802	0.462183	exon
chr1	180486000	180488399	0.255099	0.212588	intergenic
chr1	180506800	180507999	-0.304211	0.340736	intergenic
chr1	180518600	180520999	0.00919968	0.968742	intergenic
chr1	180524400	180528599	0.436415	6.77486e-05	intergenic
chr1	180528800	180530199	-1.35229	0.000148351	intergenic
chr1	180535200	180536199	0.269645	0.434322	intergenic
chr1	180536600	180537399	0.187602	0.651848	intergenic
chr1	180541200	180542799	-0.104304	0.574431	intergenic
chr1	180550800	180551599	0.47471	0.224439	intergenic
chr1	180563800	180566199	-0.293831	0.186939	intergenic
chr1	180567800	180573799	-0.0552145	0.589337	exon
chr1	180574800	180580999	-0.26967	0.0492191	exon
chr1	180583400	180585399	-0.383941	0.147769	exon
chr1	180586000	180588999	-0.198043	0.354689	exon
chr1	180598200	180599399	-0.501392	0.161787	exon
chr1	180601600	180603799	0.0947421	0.653431	intergenic
chr1	180604000	180606399	-0.266043	0.224843	intergenic
chr1	180606800	180607799	-0.188472	0.681368	intergenic
chr1	180639800	180642399	-0.152173	0.360608	exon
chr1	180724200	180726999	0.230355	0.0478039	exon
chr1	180761800	180764199	-0.0194506	0.906522	intergenic
chr1	180766400	180770199	0.0293725	0.781164	intergenic
chr1	180774600	180779399	0.0656923	0.400451	intergenic
chr1	180793000	180794799	0.137474	0.57471	intergenic
chr1	180807000	180808399	0.106933	0.741234	intron
chr1	180808800	180809999	-0.0839962	0.829234	exon
chr1	180810400	180814999	0.187931	0.053614	exon
chr1	180822000	180823999	-0.389172	0.186934	intergenic
chr1	180847600	180851799	0.0577482	0.557104	exon
chr1	180862400	180864399	-0.316601	0.19349	exon
chr1	180865000	180866399	-0.196372	0.545132	exon
chr1	180893000	180894999	-0.710403	0.0100999	exon
chr1	180903000	180906599	-0.0157796	0.895176	exon
chr1	180921200	180922999	0.0841352	0.608124	intergenic
chr1	180930000	180932199	0.150162	0.418587	intergenic
chr1	180933200	180938399	-0.227733	0.0747301	exon
chr1	180940000	180950199	0.0207201	0.814392	exon
chr1	180951800	180952999	-0.654651	0.0739801	exon
chr1	180953800	180954799	-0.43471	0.267092	intron
chr1	180955800	180962199	-0.286629	0.066579	exon
chr1	180965200	180976799	0.0485692	0.589336	exon
chr1	180977400	180978799	-0.015387	0.965068	intron
chr1	180979400	180982199	0.177236	0.291001	intron
chr1	180987600	180988999	-0.171244	0.628227	intron
chr1	180999600	181002599	-0.0110617	0.965704	exon
chr1	181009200	181012199	-0.0828316	0.691504	intron
chr1	181013600	181018199	0.00278924	0.979132	exon
chr1	181022400	181023999	-0.184711	0.501458	intergenic
chr1	181035000	181036199	0.0550055	0.871176	intergenic
chr1	181039400	181041399	-0.296404	0.353306	intergenic
chr1	181130600	181130799	-0.237165	0.633694	exon
chr1	181143200	181145599	-0.115573	0.282768	exon
chr1	181147600	181148799	0.191035	0.58308	intron
chr1	181149200	181151799	0.00532456	0.970125	exon
chr1	181160400	181161599	-0.575672	0.147236	intron
chr1	181167200	181169199	0.0450573	0.854965	exon
chr1	181209000	181214199	0.0389096	0.492675	exon
chr1	181229400	181232999	0.121145	0.374656	intergenic
chr1	181233400	181235199	0.298022	0.101081	intergenic
chr1	181236800	181238399	-0.0640357	0.828073	intergenic
chr1	181245800	181247999	0.109294	0.573797	intergenic
chr1	181255600	181258799	-0.342406	0.0105613	intergenic
chr1	181259400	181260599	-0.107221	0.730834	intergenic
chr1	181272600	181273399	-0.202704	0.541786	intergenic
chr1	181282000	181283599	-0.0353004	0.89871	intergenic
chr1	181307800	181308599	0.514778	0.220496	intergenic
chr1	181316200	181317999	0.241504	0.368865	intergenic
chr1	181335600	181339199	0.107301	0.564229	intergenic
chr1	181349600	181350199	-0.276794	0.444988	intergenic
chr1	181351400	181355799	0.0823428	0.433708	exon
chr1	181364800	181366199	0.73154	0.0685554	intron
chr1	181368400	181372999	-0.0872306	0.60118	intron
chr1	181374600	181377999	0.205	0.233564	intron
chr1	181378800	181380599	-0.0727323	0.785804	intron
chr1	181392400	181395399	0.0752811	0.650673	intron
chr1	181407400	181409199	0.215369	0.411178	intron
chr1	181410000	181415999	0.0356708	0.771354	intron
chr1	181416400	181422399	-0.206599	0.164221	intron
chr1	181422800	181423999	-0.37813	0.290723	intron
chr1	181426000	181428599	0.341696	0.111394	intron
chr1	181429200	181434399	0.104144	0.53122	intron
chr1	181434800	181438399	-0.0806014	0.657732	intron
chr1	181440000	181450599	0.0268963	0.763191	exon
chr1	181451600	181469999	0.00686341	0.944838	exon
chr1	181473200	181475399	0.0284505	0.878581	intergenic
chr1	181484000	181485599	0.206968	0.407044	intergenic
chr1	181520800	181522399	0.595974	0.00867135	intergenic
chr1	181535200	181536399	0.133634	0.582934	intergenic
chr1	181545400	181545999	-0.377648	0.312325	intergenic
chr1	181549400	181550399	0.0680992	0.880541	intergenic
chr1	181552000	181553399	-0.430651	0.053948	intergenic
chr1	181561000	181562399	0.56539	0.0843965	intergenic
chr1	181791400	181794599	-0.732627	1.12928e-05	intergenic
chr1	181804000	181805199	-0.793688	0.00207681	intergenic
chr1	181822400	181824599	0.0829293	0.712232	intron
chr1	181832200	181833999	-0.0942097	0.692059	exon
chr1	181839400	181843799	0.161571	0.076441	exon
chr1	181852000	181853399	0.0448469	0.891401	intergenic
chr1	181860600	181861199	-0.483815	0.235094	intergenic
chr1	181878200	181878999	-0.0768647	0.870464	intergenic
chr1	181880800	181882799	-0.0902068	0.682616	intergenic
chr1	181887200	181889599	-0.246058	0.185509	intergenic
chr1	181890200	181892199	-0.173087	0.630247	intergenic
chr1	181921600	181922599	0.278266	0.396972	exon
chr1	181949600	181950799	0.308324	0.373527	exon
chr1	181959600	181961799	-0.250888	0.270679	exon
chr1	181967800	181968999	0.994605	0.00748597	exon
chr1	181975000	181977599	-0.0483437	0.793736	intron
chr1	181987000	181987999	0.632459	0.0535358	exon
chr1	181988600	181989399	0.41589	0.307646	exon
chr1	181989800	181991999	-0.0471292	0.857886	exon
chr1	181992800	181999999	0.0948818	0.417127	intron
chr1	182017400	182017599	0.0973072	0.833071	intron
chr1	182018400	182021799	0.0884985	0.350628	exon
chr1	182024200	182028999	0.0315666	0.823027	intergenic
chr1	182044800	182046399	0.400972	0.0424517	intergenic
chr1	182057600	182058799	0.0804055	0.82179	intergenic
chr1	182067600	182068999	0.0191558	0.907362	intergenic
chr1	182081400	182082799	-0.0128478	0.941171	intergenic
chr1	182084200	182092999	-0.324569	0.00012986	intergenic
chr1	182093400	182096199	-0.24979	0.157409	intergenic
chr1	182096600	182097599	-0.660483	0.0927718	intergenic
chr1	182098600	182100799	-0.443447	0.0668696	intergenic
chr1	182103400	182104399	-0.846318	0.0230714	intergenic
chr1	182110000	182116799	-0.165323	0.0801599	intergenic
chr1	182123600	182126999	0.253867	0.0980865	exon
chr1	182135800	182137199	-0.177703	0.6961	intergenic
chr1	182139600	182140799	-0.241209	0.375699	intergenic
chr1	182280000	182284199	-0.0132388	0.892439	exon
chr1	182286800	182290199	0.0509411	0.675572	intergenic
chr1	182301800	182303999	-0.420924	0.00636307	exon
chr1	182332000	182332599	-0.212802	0.422603	intron
chr1	182340000	182342799	0.0302088	0.811484	exon
chr1	182346400	182347599	0.251708	0.399738	intergenic
chr1	182376200	182376599	0.546294	0.196047	intergenic
chr1	182408000	182410199	0.127596	0.205552	exon
chr1	182410800	182413399	-0.00366818	0.98581	intron
chr1	182413800	182414199	0.0558603	0.920009	intron
chr1	182416000	182418999	-0.0800576	0.676829	intron
chr1	182419600	182422599	-0.132444	0.434896	intron
chr1	182425200	182427999	-0.283886	0.0929636	intron
chr1	182436400	182438399	-0.476445	0.0958441	exon
chr1	182439200	182440999	-0.275603	0.0861497	exon
chr1	182441600	182447599	0.0494424	0.754883	exon
chr1	182448000	182450199	0.0812634	0.67319	exon
chr1	182451800	182467199	0.104447	0.242532	exon
chr1	182469800	182498199	-0.0346331	0.569128	exon
chr1	182498600	182506999	-0.0366911	0.69141	intron
chr1	182508600	182512199	-0.118907	0.458695	exon
chr1	182514800	182520999	0.00954684	0.924136	exon
chr1	182526600	182528999	-0.0252006	0.861393	intergenic
chr1	182538600	182539799	0.0197504	0.894152	intergenic
chr1	182554000	182554999	0.250455	0.484921	intergenic
chr1	182560000	182563999	-0.143554	0.370297	intergenic
chr1	182574000	182574599	-0.279337	0.437696	intron
chr1	182582000	182584199	0.19587	0.474839	intron
chr1	182609200	182613999	0.000654207	0.996782	exon
chr1	182638200	182639799	-0.251137	0.514471	intergenic
chr1	182662000	182665599	-0.972207	1.93441e-10	intergenic
chr1	182668200	182669999	-1.07441	0.0022023	intergenic
chr1	182678600	182680199	0.246734	0.292626	intergenic
chr1	182697800	182702799	0.220139	0.0926705	intergenic
chr1	182711400	182712599	0.381641	0.283379	intergenic
chr1	182727000	182730599	-0.0977484	0.648376	intergenic
chr1	182735600	182737599	0.226062	0.317993	intergenic
chr1	182745400	182746599	0.102746	0.699619	intergenic
chr1	182747400	182748599	0.513736	0.164306	exon
chr1	182762400	182769399	0.130387	0.0699433	exon
chr1	182775000	182780799	0.141058	0.354848	intron
chr1	182781200	182782399	-1.07381	0.00923412	intron
chr1	182783200	182785199	0.170433	0.45685	intron
chr1	182788600	182789799	0.415015	0.160689	intron
chr1	182790200	182798199	0.164342	0.0413103	intron
chr1	182800800	182804199	0.321522	0.117257	intron
chr1	182812600	182821399	-0.120763	0.293309	intron
chr1	182822000	182825799	-0.0720431	0.62227	intron
chr1	182826400	182827999	-0.135337	0.656217	intron
chr1	182828400	182829599	0.109643	0.765534	intron
chr1	182831200	182832999	-0.439059	0.101133	intron
chr1	182835200	182841999	0.142911	0.19547	intron
chr1	182850800	182858199	-0.0459018	0.731276	exon
chr1	182860400	182862399	-0.333548	0.254683	intron
chr1	182866000	182870199	0.120376	0.46873	intron
chr1	182879200	182888599	0.0238058	0.744877	exon
chr1	182890800	182892399	-0.11415	0.674094	exon
chr1	182894600	182900599	-0.231823	0.102694	exon
chr1	182901400	182903599	0.139458	0.330058	intergenic
chr1	182906200	182909799	0.22698	0.0902875	intergenic
chr1	182918600	182919399	0.652977	0.0389045	intergenic
chr1	182921800	182923399	0.467065	0.0112874	intergenic
chr1	182927800	182929199	0.0594827	0.853917	intergenic
chr1	182941200	182942399	-0.0227166	0.941466	intergenic
chr1	182950800	182961799	0.0397322	0.649954	exon
chr1	182963200	182965799	0.369244	0.103267	intron
chr1	182971600	182973199	0.499643	0.032521	exon
chr1	182981000	182984599	-0.302746	0.0387203	intergenic
chr1	182986400	182987599	0.164869	0.540426	intergenic
chr1	182989800	182991399	-0.270862	0.250685	intergenic
chr1	183074800	183075999	-0.12751	0.561201	intergenic
chr1	183083800	183087599	-0.188015	0.185123	exon
chr1	183092600	183093999	-0.253895	0.259148	intron
chr1	183107400	183109799	0.0857152	0.556081	intron
chr1	183111600	183115399	-0.0437104	0.777439	intron
chr1	183117200	183118999	-0.0534977	0.828153	intron
chr1	183127400	183128599	0.121375	0.658065	intron
chr1	183146200	183147799	0.370552	0.080059	exon
chr1	183149400	183151999	0.29261	0.11642	intron
chr1	183154400	183156399	0.0999478	0.414439	intron
chr1	183160200	183160599	0.258634	0.615102	intron
chr1	183161000	183161799	-0.0640159	0.744779	intron
chr1	183167600	183168599	-0.138257	0.701703	intron
chr1	183180400	183182199	0.317229	0.0493107	intron
chr1	183182600	183187199	0.177041	0.193762	intron
chr1	183191200	183191799	0.076681	0.852511	intron
chr1	183216200	183217599	-0.741285	0.0696721	intron
chr1	183220200	183222199	-0.0826852	0.644554	exon
chr1	183295400	183298199	0.163001	0.0935801	exon
chr1	183315000	183316799	0.206922	0.347553	exon
chr1	183319200	183321799	-0.0507915	0.816836	intron
chr1	183344800	183346999	0.114077	0.351996	exon
chr1	183349600	183350999	-0.428623	0.213329	exon
chr1	183351400	183353599	-0.396783	0.224951	intron
chr1	183364000	183370799	-0.0713034	0.438247	exon
chr1	183388600	183389799	-0.193001	0.407818	exon
chr1	183396600	183398199	0.00775493	0.972936	exon
chr1	183438200	183439399	0.0246219	0.934828	intergenic
chr1	183442200	183442799	-0.623116	0.0568471	intergenic
chr1	183514400	183515999	-0.29737	0.28174	intergenic
chr1	183521200	183521999	0.790055	0.0985151	intergenic
chr1	183546400	183547999	-0.25929	0.369136	intergenic
chr1	183552200	183554199	-0.221173	0.219862	intergenic
chr1	183554600	183557399	-0.12867	0.527923	intergenic
chr1	183560600	183561999	-0.448531	0.154675	intergenic
chr1	183572200	183575999	-0.0346205	0.735871	intergenic
chr1	183586200	183588199	-0.266596	0.301806	intergenic
chr1	183591600	183596599	-0.285932	0.0439787	intergenic
chr1	183597400	183598199	-0.674885	0.000475246	intergenic
chr1	183599000	183599799	-0.357425	0.162369	intergenic
chr1	183600200	183601399	-0.5733	0.0926796	intergenic
chr1	183610400	183611999	-0.584571	0.11782	intergenic
chr1	183636000	183638599	0.226909	0.143533	intergenic
chr1	183639000	183641799	0.87882	0.000249441	intergenic
chr1	183669000	183670599	-0.258041	0.278838	intergenic
chr1	183727400	183728599	0.0474914	0.867441	intergenic
chr1	183781400	183782199	-0.9344	0.0337724	exon
chr1	183783000	183784599	-0.184115	0.453392	intron
chr1	183791400	183794799	-0.413571	0.0147678	intron
chr1	183864800	183865999	0.270091	0.391623	intergenic
chr1	183904800	183905999	0.547722	0.0063785	intergenic
chr1	183979200	183980199	-0.440959	0.198237	intergenic
chr1	184005800	184007599	-0.786269	0.00114841	intergenic
chr1	184032400	184048199	-0.0384725	0.653214	exon
chr1	184048800	184049599	0.441734	0.24055	intron
chr1	184050000	184054999	0.00374417	0.979255	intron
chr1	184057000	184062399	-0.29733	0.0620653	intron
chr1	184062800	184072399	-0.0478124	0.672929	exon
chr1	184076800	184077399	0.638288	0.0647204	intergenic
chr1	184090200	184091199	0.789609	0.0482289	intergenic
chr1	184193000	184194199	-0.535602	0.0762646	intergenic
chr1	184233000	184236399	0.232647	0.14952	intergenic
chr1	184260400	184260999	-1.39141	0.00132736	intergenic
chr1	184444200	184444599	-0.404119	0.346977	intergenic
chr1	184530600	184530999	1.09696	0.0220581	intron
chr1	184628600	184629799	0.0400511	0.919022	intergenic
chr1	184650200	184651599	-0.0404319	0.805935	intergenic
chr1	184729800	184733599	-0.235203	0.261769	exon
chr1	184806800	184808599	-0.602006	0.0342455	exon
chr1	184810000	184811399	-0.140536	0.695038	exon
chr1	184820800	184821399	0.194611	0.668517	intron
chr1	184822000	184827799	-0.206935	0.189634	exon
chr1	184828400	184832799	-0.0657438	0.483253	exon
chr1	184840400	184847799	-0.0471437	0.556574	exon
chr1	184848600	184849599	-0.433086	0.263676	intergenic
chr1	184851200	184854399	0.0782641	0.54115	intergenic
chr1	184858800	184865599	0.0425423	0.755691	intergenic
chr1	184867000	184868799	-0.360833	0.308564	intergenic
chr1	184869600	184870799	0.35597	0.250509	intergenic
chr1	184878400	184879799	0.365197	0.282689	intron
chr1	184881000	184883599	-0.057516	0.740702	exon
chr1	184888600	184890599	-0.401296	0.169116	intergenic
chr1	184891600	184897999	0.0621347	0.698317	exon
chr1	184898400	184900599	-0.087346	0.696173	exon
chr1	184901200	184914399	-0.214807	0.0339793	exon
chr1	184914800	184916199	-0.0486026	0.859952	exon
chr1	184917000	184918199	-0.428411	0.154082	intron
chr1	184918600	184919599	-0.132852	0.682906	exon
chr1	184919800	184921399	0.345484	0.149591	intron
chr1	184922200	184924599	0.605121	0.0154993	intron
chr1	184926800	184927999	0.0482671	0.881084	intron
chr1	184935200	184941199	-0.406666	0.127594	intron
chr1	184947800	184948799	0.0382695	0.884415	intron
chr1	184951000	184953599	-0.156689	0.328083	intron
chr1	184954600	184955399	-0.522709	0.213552	intron
chr1	184957200	184962399	0.0110891	0.907524	intron
chr1	184962800	184964199	-0.104098	0.50208	intron
chr1	184964600	184985999	-0.028793	0.662702	exon
chr1	184986200	184988199	-0.0936957	0.591298	intron
chr1	184988600	184989799	-0.409767	0.363731	intron
chr1	184995200	184996199	0.309991	0.267102	intron
chr1	184996400	185001599	0.0260914	0.713476	exon
chr1	185020000	185021199	-0.110036	0.775214	intergenic
chr1	185029400	185033399	0.14634	0.379292	intergenic
chr1	185077800	185080599	0.0520157	0.823399	intergenic
chr1	185086200	185087199	0.895693	0.0266848	intergenic
chr1	185089400	185090199	0.49083	0.342092	intergenic
chr1	185091800	185092799	-0.038876	0.919973	intergenic
chr1	185094600	185101999	0.0322886	0.819314	intergenic
chr1	185116200	185119599	0.169904	0.287849	intergenic
chr1	185120200	185121799	-0.32896	0.284047	intergenic
chr1	185123200	185125999	0.213328	0.431876	intergenic
chr1	185127600	185133599	0.102404	0.298006	intergenic
chr1	185134000	185135199	0.337111	0.370753	intergenic
chr1	185145800	185154399	0.0554289	0.569109	intergenic
chr1	185162400	185163399	-0.229224	0.480483	intergenic
chr1	185172000	185176199	-0.0519771	0.743714	intergenic
chr1	185177400	185179199	-0.0684126	0.738453	intergenic
chr1	185180000	185189599	0.179542	0.0290825	intergenic
chr1	185192800	185194799	-0.0398209	0.854414	intergenic
chr1	185196200	185197799	0.0899118	0.678992	intergenic
chr1	185199400	185206799	0.0219784	0.789359	exon
chr1	185207400	185211199	0.0564372	0.609062	intron
chr1	185216200	185220199	0.0636259	0.717031	intron
chr1	185221200	185222999	-0.150001	0.597518	exon
chr1	185223800	185228599	-0.368834	0.0229174	intron
chr1	185229200	185232199	-0.12876	0.427186	intron
chr1	185234800	185236999	0.0654506	0.747609	exon
chr1	185239000	185240599	-0.112705	0.719889	intron
chr1	185241000	185254599	-0.0700662	0.385391	exon
chr1	185255000	185256999	-0.269583	0.358064	exon
chr1	185261000	185265599	-0.127414	0.27998	exon
chr1	185266000	185269399	0.0636357	0.760917	exon
chr1	185274800	185277599	-0.534206	0.0110512	exon
chr1	185278000	185281399	-0.490192	0.00778315	exon
chr1	185282000	185283999	-0.13698	0.56586	exon
chr1	185284400	185285399	0.615077	0.0572446	exon
chr1	185287000	185288199	-0.144086	0.649941	exon
chr1	185290800	185294599	-0.137974	0.578318	exon
chr1	185296800	185298399	-0.0518169	0.87827	exon
chr1	185328000	185330599	0.0546386	0.609424	exon
chr1	185330800	185335999	0.0451459	0.724133	exon
chr1	185361800	185364599	0.00619214	0.956307	exon
chr1	185365000	185365799	-0.118607	0.786588	exon
chr1	185366400	185368399	-0.31942	0.0659127	exon
chr1	185400000	185404399	-0.213368	0.0860431	exon
chr1	185405400	185406199	0.16954	0.701383	intron
chr1	185416600	185421999	-0.192088	0.0948075	exon
chr1	185423200	185423999	-1.2224	0.000532647	intron
chr1	185429600	185433799	0.187564	0.0875165	exon
chr1	185435600	185437599	0.213468	0.307343	intron
chr1	185438000	185440399	0.532383	0.00292674	intron
chr1	185441200	185443199	0.0707798	0.722663	exon
chr1	185453200	185461399	-0.00202127	0.980177	exon
chr1	185463800	185465399	0.0336771	0.893677	exon
chr1	185481400	185487799	0.134237	0.369922	intergenic
chr1	185490000	185491599	-0.586518	0.13453	intergenic
chr1	185492200	185494999	0.411	0.00210937	intergenic
chr1	185546200	185546999	0.3228	0.411848	intergenic
chr1	185628200	185628999	0.496501	0.170579	intergenic
chr1	185741200	185741999	0.799971	0.0959114	intergenic
chr1	186116200	186118399	0.203787	0.0821006	exon
chr1	186182400	186183999	-0.254459	0.393012	intergenic
chr1	186381200	186381799	2.10592	4.53766e-06	intergenic
chr1	186412200	186413999	0.415011	0.0340607	intergenic
chr1	186424400	186425799	0.555748	0.0371417	intergenic
chr1	186433000	186436599	0.306045	0.00822569	intergenic
chr1	186444000	186445399	0.430348	0.207533	intergenic
chr1	186537800	186538599	-0.307096	0.46138	intron
chr1	186585400	186588399	0.162005	0.19181	intergenic
chr1	186609200	186611599	0.177026	0.422352	intergenic
chr1	186627200	186628199	-0.130687	0.669203	intron
chr1	186651400	186656799	0.22664	0.117172	intron
chr1	186665000	186665799	0.918399	0.0491621	intron
chr1	186672400	186677799	-0.226976	0.136848	intron
chr1	186681600	186683799	0.074993	0.751568	intron
chr1	186685000	186688399	0.333526	0.0759915	intron
chr1	186692000	186692799	0.180756	0.602426	intron
chr1	186693200	186694399	-0.33648	0.303209	intron
chr1	186695000	186697599	0.206834	0.184297	intron
chr1	186700600	186700999	1.02615	0.0617715	intron
chr1	186702000	186708999	0.0588954	0.395741	exon
chr1	186721800	186722199	-0.478577	0.213117	intron
chr1	186723200	186725199	-0.418788	0.153713	intron
chr1	186728600	186729999	0.0638922	0.817729	intron
chr1	186748400	186750199	0.0262399	0.86633	exon
chr1	186808400	186809199	0.261702	0.294804	intergenic
chr1	186833200	186834599	-0.0825768	0.790106	intergenic
chr1	186991200	186992399	0.251547	0.349143	intergenic
chr1	187028200	187030599	0.427423	0.0162957	intergenic
chr1	187031000	187032199	-0.394468	0.23106	intergenic
chr1	187215200	187216799	-0.14792	0.279477	exon
chr1	187225000	187226999	-0.402768	0.156292	exon
chr1	187230200	187230599	0.325699	0.528532	intron
chr1	187250800	187251799	-0.584564	0.0812187	intron
chr1	187300000	187301399	0.020832	0.9035	intron
chr1	187303200	187303799	0.441822	0.201306	intron
chr1	187335800	187337199	0.43013	0.263173	intron
chr1	187377800	187378999	0.515768	0.0483666	intergenic
chr1	187608800	187610199	0.0506608	0.823735	exon
chr1	187647800	187654399	0.15357	0.0631187	intron
chr1	187661600	187663199	0.0549446	0.759711	intron
chr1	187676800	187677399	0.0743353	0.862198	intron
chr1	187692200	187695399	0.201166	0.348228	intron
chr1	187719800	187723599	0.156776	0.292144	intron
chr1	187724800	187725799	0.498641	0.20631	intron
chr1	187786600	187788799	-0.106871	0.635373	intron
chr1	187794400	187796999	0.848167	0.00105369	intron
chr1	187820200	187822399	0.200794	0.0675142	intron
chr1	187910800	187910999	0.484742	0.326384	intron
chr1	188118200	188118799	0.676012	0.184419	intron
chr1	188154000	188155399	0.51844	0.0267729	intron
chr1	188660400	188661399	-0.768789	0.0262126	intron
chr1	188918400	188921999	0.27152	0.0569593	intron
chr1	188980200	188980599	0.502941	0.282901	intron
chr1	188982600	189001399	0.00958442	0.912428	exon
chr1	189002000	189010399	-0.000290532	0.997861	exon
chr1	189012200	189018799	0.102622	0.42119	intergenic
chr1	189022800	189023599	-0.0501061	0.893028	intergenic
chr1	189026400	189027799	0.0050879	0.981872	intergenic
chr1	189028200	189028599	1.04631	0.0714902	intergenic
chr1	189030400	189031599	-0.116857	0.741529	intergenic
chr1	189054000	189055599	-0.109558	0.55955	intergenic
chr1	189075200	189076799	-0.00622192	0.986352	intergenic
chr1	189080800	189082399	0.018449	0.942769	intergenic
chr1	189107600	189109399	0.0790661	0.720512	intergenic
chr1	189112000	189114799	0.182394	0.290425	intergenic
chr1	189116000	189117799	-0.00423522	0.98774	intergenic
chr1	189153600	189154999	-0.329192	0.0998821	intergenic
chr1	189183400	189188599	0.159495	0.117544	intergenic
chr1	189190000	189191599	0.0445958	0.849707	intergenic
chr1	189192000	189193799	0.165023	0.551198	intergenic
chr1	189195800	189197399	0.124938	0.567385	intergenic
chr1	189201200	189205799	-0.244894	0.106044	intergenic
chr1	189208600	189209999	0.0403795	0.892119	exon
chr1	189213600	189215799	-0.294884	0.127183	exon
chr1	189216600	189225199	-0.0659012	0.524917	intron
chr1	189225800	189234799	0.0433694	0.63544	intron
chr1	189243600	189248799	-0.0708111	0.664106	intron
chr1	189250000	189251399	0.485366	0.0420786	intron
chr1	189252400	189253199	-0.432108	0.18547	intron
chr1	189259800	189262599	-0.25196	0.0788161	intron
chr1	189263800	189264999	-0.0668413	0.864526	intron
chr1	189265800	189266399	0.189886	0.656209	intron
chr1	189267000	189268399	-0.180957	0.368785	intron
chr1	189268800	189273399	0.155781	0.43512	intron
chr1	189274800	189275599	-0.505989	0.10758	intron
chr1	189276400	189281599	0.251968	0.0273146	exon
chr1	189283200	189284199	-0.106806	0.799804	intron
chr1	189286800	189297599	0.249959	0.00566666	exon
chr1	189298000	189299999	-0.0556345	0.75746	intron
chr1	189301800	189303599	0.0292574	0.937838	intron
chr1	189305000	189306599	-0.0907262	0.77067	intron
chr1	189307600	189308199	-0.569521	0.169283	intron
chr1	189309000	189311199	0.359067	0.0222801	intron
chr1	189313000	189315399	0.134319	0.371749	intron
chr1	189316000	189316599	0.351932	0.472474	intron
chr1	189317000	189319799	-0.310726	0.192374	intron
chr1	189326600	189331799	0.0583261	0.670562	intron
chr1	189334200	189338799	-0.263044	0.0954122	intron
chr1	189339200	189346799	0.125972	0.0495909	exon
chr1	189415000	189417599	-0.285646	0.34797	intergenic
chr1	189419800	189420399	0.538987	0.214907	intergenic
chr1	189423000	189423799	0.129738	0.658788	intergenic
chr1	189433800	189441599	-0.389992	0.000346933	intergenic
chr1	189456600	189457599	0.116197	0.755328	intergenic
chr1	189476600	189477399	0.222277	0.457994	intergenic
chr1	189478200	189481399	0.000343457	0.998189	intergenic
chr1	189486800	189491399	0.130961	0.221378	intergenic
chr1	189495600	189498399	0.0302894	0.877198	intergenic
chr1	189502000	189503599	0.568941	0.021901	intergenic
chr1	189506000	189506599	0.220395	0.505094	intergenic
chr1	189514400	189516999	-0.0289878	0.8496	intergenic
chr1	189523000	189523999	-0.54099	0.113092	intergenic
chr1	189532800	189533399	0.32376	0.524232	intergenic
chr1	189561200	189562799	-0.0813689	0.683652	intergenic
chr1	189579200	189579599	-0.196856	0.648475	intergenic
chr1	189580800	189582399	0.204115	0.297571	intergenic
chr1	189605200	189609199	0.10616	0.428949	intergenic
chr1	189614600	189616599	0.0363474	0.847123	intergenic
chr1	189617400	189619799	0.181305	0.382061	intergenic
chr1	189621400	189622399	0.52596	0.206524	intergenic
chr1	189630400	189634999	-0.140043	0.248844	intergenic
chr1	189642400	189643199	0.155546	0.721042	exon
chr1	189643600	189646999	0.38768	7.91957e-05	exon
chr1	189688000	189689399	0.230269	0.353468	exon
chr1	189706400	189707999	-1.07652	0.00119068	intergenic
chr1	189727000	189729999	-0.157415	0.381866	exon
chr1	189760400	189762999	0.299671	0.156379	intron
chr1	189768200	189768999	-0.0509523	0.898617	intron
chr1	189779400	189783799	0.195608	0.396092	intron
chr1	189784600	189789999	0.35124	0.0495855	exon
chr1	189796600	189800799	0.168405	0.348095	exon
chr1	189806600	189807599	0.0442415	0.862275	intron
chr1	189860000	189861399	-0.282563	0.416129	exon
chr1	189879200	189881399	-0.204627	0.38398	exon
chr1	189882600	189884399	-0.00421461	0.986646	exon
chr1	189905800	189910999	-0.111134	0.486389	exon
chr1	189913400	189915199	0.250058	0.207471	exon
chr1	189916200	189917599	-0.0999315	0.684614	intron
chr1	189918000	189919599	0.372373	0.220685	intron
chr1	189920800	189923199	-0.0481968	0.698708	exon
chr1	190126800	190128999	0.0543196	0.83479	intron
chr1	190129600	190130599	0.39213	0.192474	intron
chr1	190131200	190132199	-0.34525	0.288944	intron
chr1	190135600	190143399	-0.0697318	0.615438	intron
chr1	190143800	190144999	0.238662	0.469857	intron
chr1	190148400	190150599	-0.00825578	0.958649	intron
chr1	190152000	190154799	-0.120133	0.501984	exon
chr1	190158800	190162399	0.063634	0.694788	exon
chr1	190162800	190163199	0.0930149	0.803385	intron
chr1	190167400	190176199	-0.156171	0.107741	exon
chr1	190188600	190190999	0.627291	0.0035199	intron
chr1	190231200	190232999	-0.183105	0.525793	intergenic
chr1	190240400	190242799	0.0362447	0.860337	intergenic
chr1	190250000	190252199	0.231093	0.169376	intergenic
chr1	190259000	190261599	0.41562	0.00531674	intergenic
chr1	190274200	190275599	0.278638	0.295011	intergenic
chr1	190278000	190283999	0.239349	0.0194603	intergenic
chr1	190526400	190529399	-0.25843	0.0880637	intergenic
chr1	190529600	190531199	-0.180251	0.280098	intergenic
chr1	190532400	190533399	0.133929	0.635272	intergenic
chr1	190534000	190536399	-0.122824	0.602775	intergenic
chr1	190569800	190572399	-0.18206	0.367599	intergenic
chr1	190654800	190656799	-0.200196	0.432066	intergenic
chr1	190659800	190662399	0.0185422	0.932483	intergenic
chr1	190681800	190683999	0.222617	0.268572	intergenic
chr1	190690200	190691599	-0.248176	0.424617	intergenic
chr1	190723200	190730999	0.0871144	0.456981	exon
chr1	190761400	190765599	-0.519116	6.1332e-06	intron
chr1	190767200	190770399	-0.962888	2.14146e-08	intron
chr1	190773400	190774599	-0.404325	0.282419	exon
chr1	190789000	190789799	0.287208	0.355826	intron
chr1	190796600	190800399	-0.342528	0.0856751	exon
chr1	190805400	190807599	-1.49278	2.85121e-05	intron
chr1	190808400	190809599	0.448637	0.167929	exon
chr1	190811600	190812999	-0.458496	0.180777	intron
chr1	190814200	190815599	-0.714283	0.0615466	intron
chr1	190830400	190830999	-0.00324335	0.992297	intron
chr1	190834600	190835599	0.411078	0.286728	intron
chr1	190836000	190837199	0.442494	0.0536713	intron
chr1	190839800	190841399	0.107263	0.625942	intron
chr1	190841800	190842799	0.012412	0.971241	intron
chr1	190843200	190849999	0.0339931	0.79879	exon
chr1	190859800	190860999	0.0490907	0.885504	intron
chr1	190863800	190864199	-0.000180934	0.999564	intron
chr1	190866400	190869799	-0.258048	0.207301	intron
chr1	190872800	190873399	-0.345443	0.422452	intron
chr1	190900800	190902199	-0.108919	0.723398	intron
chr1	190902600	190906599	0.245727	0.00932593	exon
chr1	190908800	190913399	0.0404648	0.633525	exon
chr1	190917600	190920599	0.0283988	0.793357	intergenic
chr1	190921200	190924599	-0.0967342	0.73045	intergenic
chr1	190926200	190930599	0.0497274	0.563593	exon
chr1	190933800	190935999	-0.147812	0.548889	exon
chr1	190942800	190944799	-0.0564134	0.82764	exon
chr1	190962600	190963199	-0.431286	0.19019	intron
chr1	190971800	190973599	-0.0151316	0.95778	exon
chr1	190976800	190979799	0.164711	0.399894	exon
chr1	191011000	191012199	-0.0733396	0.82807	exon
chr1	191024600	191027199	0.0654626	0.512677	exon
chr1	191061200	191063399	-0.0643394	0.677339	exon
chr1	191070200	191071999	-0.3043	0.216294	exon
chr1	191072400	191074199	-0.0418103	0.81379	intron
chr1	191075200	191075999	-0.178586	0.604097	exon
chr1	191085000	191086999	-0.259964	0.26302	exon
chr1	191097000	191098799	-0.104336	0.614538	exon
chr1	191109800	191112199	-0.209523	0.29935	intergenic
chr1	191114800	191116399	-0.21972	0.390155	intergenic
chr1	191122400	191126999	0.111656	0.362436	intergenic
chr1	191130200	191133199	0.622746	0.000177558	intergenic
chr1	191182400	191186399	-0.112622	0.364357	exon
chr1	191189600	191190599	0.744139	0.0157551	intron
chr1	191193400	191194999	-0.504395	0.0406214	intron
chr1	191197800	191199399	-0.0851611	0.749836	intron
chr1	191200600	191203199	0.167833	0.478028	intron
chr1	191223400	191225599	-0.158146	0.126193	exon
chr1	191229400	191231399	0.39472	0.150774	intergenic
chr1	191242000	191242599	-0.275696	0.500034	intergenic
chr1	191244000	191246599	0.242433	0.219595	intergenic
chr1	191248000	191249199	-0.396328	0.294315	intergenic
chr1	191249800	191250399	0.0638315	0.828285	intergenic
chr1	191253400	191254799	0.321867	0.265193	intergenic
chr1	191259000	191260399	0.0912528	0.761648	intergenic
chr1	191261800	191262399	-0.0960403	0.836589	intergenic
chr1	191265600	191270599	0.0916966	0.539214	intergenic
chr1	191275400	191275999	0.70552	0.0908483	intergenic
chr1	191280600	191281599	-0.500453	0.0638289	intergenic
chr1	191283000	191283999	0.686678	0.148563	intergenic
chr1	191291400	191294599	0.144052	0.332037	intergenic
chr1	191295600	191297599	0.195597	0.29462	intergenic
chr1	191298000	191299999	0.120078	0.684814	intergenic
chr1	191310800	191319199	0.052354	0.52959	exon
chr1	191324800	191329399	0.0194566	0.83268	exon
chr1	191339800	191341199	-0.750576	0.00724094	exon
chr1	191343200	191345399	-0.154444	0.427716	exon
chr1	191347400	191350799	-0.257216	0.251441	exon
chr1	191351400	191354599	-0.397391	0.0261375	exon
chr1	191355200	191356399	-0.697622	0.0231524	exon
chr1	191365600	191366999	-0.591508	0.042453	intron
chr1	191373800	191377599	0.194279	0.134285	intron
chr1	191381400	191383199	-0.393476	0.0867439	intron
chr1	191384400	191385999	0.746211	0.0115563	exon
chr1	191391000	191392199	-0.287845	0.315704	intron
chr1	191392600	191393399	0.221659	0.62215	intron
chr1	191394200	191398199	0.0751354	0.462579	exon
chr1	191402400	191403999	-0.29373	0.328288	intergenic
chr1	191409200	191414999	-0.10111	0.400394	intergenic
chr1	191415400	191417799	0.239411	0.10475	intergenic
chr1	191418000	191424799	0.104724	0.382736	intergenic
chr1	191429600	191431199	0.417853	0.033552	intergenic
chr1	191432600	191433399	0.529063	0.172745	intergenic
chr1	191434000	191439999	0.0954049	0.415344	exon
chr1	191442000	191442599	0.187138	0.633623	exon
chr1	191445800	191451399	0.131151	0.287669	intron
chr1	191461400	191463799	-0.248643	0.224624	intron
chr1	191464200	191475199	0.0523729	0.545611	exon
chr1	191479600	191480599	0.158374	0.651998	intergenic
chr1	191483600	191486399	0.180024	0.420428	intergenic
chr1	191493200	191495999	0.316157	0.12006	intergenic
chr1	191497800	191498999	0.0662338	0.794977	intergenic
chr1	191512600	191514199	0.0526538	0.843884	intergenic
chr1	191526800	191528599	0.0102675	0.974551	intergenic
chr1	191539800	191541999	0.351352	0.0142847	exon
chr1	191574400	191578399	-0.00388063	0.972422	exon
chr1	191578600	191580199	-0.300341	0.258036	intron
chr1	191587000	191588999	-0.00396913	0.990043	intron
chr1	191591000	191594999	-0.166331	0.0925051	exon
chr1	191597600	191600399	-0.489151	0.0618792	exon
chr1	191604600	191605599	-0.121457	0.725919	exon
chr1	191607400	191609599	-0.241132	0.297549	exon
chr1	191610400	191615399	0.0510281	0.597415	exon
chr1	191622800	191623399	-0.0801743	0.848442	exon
chr1	191623800	191626599	-0.394254	0.0960686	intergenic
chr1	191638400	191640799	-0.0126898	0.953686	intergenic
chr1	191645200	191646999	-0.350654	0.199979	intergenic
chr1	191648800	191649599	-0.0879019	0.839251	intergenic
chr1	191656600	191663999	0.0452029	0.661237	intergenic
chr1	191667800	191668799	-0.404598	0.32163	intergenic
chr1	191696800	191697399	0.227743	0.512076	intergenic
chr1	191716800	191724999	-0.00382603	0.951229	exon
chr1	191725800	191727199	-0.841052	0.00326605	intron
chr1	191727600	191728599	-0.783692	0.0436405	intron
chr1	191730000	191732999	-0.154725	0.486841	intron
chr1	191735000	191736999	0.258446	0.410408	intron
chr1	191737600	191739999	-0.289637	0.114131	intron
chr1	191740400	191741599	0.0062375	0.978149	intron
chr1	191751800	191752599	-0.14027	0.697472	intron
chr1	191756600	191756799	-0.0519929	0.928651	intron
chr1	191757800	191763799	0.0437198	0.636399	exon
chr1	191764200	191765399	-0.2678	0.442348	intron
chr1	191767000	191769399	-0.0365206	0.846181	intron
chr1	191770200	191772199	-0.240858	0.254293	intron
chr1	191773400	191774599	-0.0675759	0.810446	intron
chr1	191775000	191781999	0.0100562	0.951074	exon
chr1	191783400	191789799	0.0309231	0.840497	exon
chr1	191791400	191795199	-0.0259891	0.913982	intergenic
chr1	191796400	191797399	0.0240044	0.94806	intergenic
chr1	191801600	191804199	-0.0338473	0.830758	intergenic
chr1	191804600	191804999	1.31725	0.00808722	intergenic
chr1	191805400	191806599	0.678379	0.0685912	intergenic
chr1	191808400	191809599	0.110694	0.606111	intergenic
chr1	191814200	191820199	0.153657	0.26164	intergenic
chr1	191820600	191821999	-0.196996	0.286518	exon
chr1	191825200	191827799	-0.110472	0.627415	exon
chr1	191834000	191837999	0.352751	0.0762839	intergenic
chr1	191838200	191841199	-0.273044	0.23952	intergenic
chr1	191854400	191856799	0.0356094	0.831494	intergenic
chr1	191875800	191877199	-0.269769	0.388539	intergenic
chr1	191892400	191896399	0.129892	0.250622	exon
chr1	191901000	191901999	0.596795	0.131252	exon
chr1	191903200	191904799	-0.131965	0.698477	exon
chr1	191905000	191910599	0.0569386	0.570647	exon
chr1	191910800	191912199	0.204819	0.498131	exon
chr1	191927800	191929199	-0.290788	0.406321	intergenic
chr1	191944600	191946599	-0.701768	0.0241592	intergenic
chr1	191949000	191958199	0.172728	0.127024	intergenic
chr1	191962400	191965599	-0.0793427	0.519049	intergenic
chr1	191974400	191979599	-0.0353248	0.834552	exon
chr1	191980800	191981999	0.489225	0.0930814	intron
chr1	191988800	191993199	0.00578561	0.95532	intergenic
chr1	192051800	192054999	-0.101205	0.529027	exon
chr1	192058600	192063199	0.217196	0.0296332	exon
chr1	192070000	192070999	-0.731595	0.0191314	exon
chr1	192076800	192081799	-0.142913	0.325056	intron
chr1	192086000	192093599	-0.15245	0.11955	exon
chr1	192103600	192104799	-0.274535	0.419833	intron
chr1	192107400	192107999	-0.105263	0.755445	exon
chr1	192110200	192112199	0.319717	0.198795	intron
chr1	192135600	192139599	0.0773893	0.281085	exon
chr1	192187800	192199399	-0.0480219	0.578252	exon
chr1	192200200	192201199	0.00303145	0.99347	intron
chr1	192202600	192203999	0.310363	0.0857315	intron
chr1	192207400	192212399	-0.0879883	0.610502	intron
chr1	192214600	192215999	-0.370038	0.253725	intron
chr1	192218000	192219199	-0.145078	0.649357	intron
chr1	192221400	192227599	0.123194	0.461328	exon
chr1	192232200	192243199	0.0140611	0.891209	exon
chr1	192243800	192250199	-0.0581024	0.612602	intron
chr1	192258000	192261999	0.0174349	0.915358	intron
chr1	192263400	192272399	0.129724	0.181012	intron
chr1	192273000	192290799	0.075422	0.290192	exon
chr1	192291400	192302599	0.00910851	0.924613	intron
chr1	192303200	192305199	0.522896	0.0203832	intron
chr1	192308400	192309599	0.0932554	0.739589	intron
chr1	192310000	192331799	0.208743	0.00716348	intron
chr1	192332200	192352799	0.107114	0.119524	exon
chr1	192354000	192356999	0.0778572	0.716051	intron
chr1	192358400	192370199	0.146906	0.0845203	intron
chr1	192376600	192378199	-0.013842	0.965108	intron
chr1	192379200	192390999	-0.140327	0.170928	intron
chr1	192391400	192393399	-0.595283	0.0350929	intron
chr1	192399000	192409999	0.0807082	0.470511	intron
chr1	192411800	192412799	0.211369	0.588391	intron
chr1	192413800	192420199	-0.138592	0.288303	exon
chr1	192420800	192423799	0.22196	0.274844	intron
chr1	192425800	192426599	-0.238081	0.385525	intron
chr1	192427000	192452999	-0.100107	0.138423	exon
chr1	192472000	192475999	-0.0280188	0.849088	intron
chr1	192476400	192480799	-0.0349044	0.827558	intron
chr1	192481200	192483399	-0.401832	0.0637598	intron
chr1	192484400	192490799	0.0363757	0.822112	intron
chr1	192492000	192498999	-0.0976756	0.424757	exon
chr1	192501000	192506199	0.207449	0.127566	exon
chr1	192506600	192509799	-0.233504	0.298595	exon
chr1	192520200	192526799	0.124147	0.295956	intron
chr1	192544200	192544999	0.147641	0.716867	intron
chr1	192546800	192549799	-0.15978	0.484235	intron
chr1	192553600	192556799	-0.57988	0.00011015	intron
chr1	192557200	192559599	-0.253201	0.124572	intron
chr1	192582600	192584199	0.0420201	0.904085	intron
chr1	192585800	192589399	0.153538	0.198716	intron
chr1	192596400	192597599	-0.0936358	0.803554	intron
chr1	192598000	192599399	0.173183	0.457195	intron
chr1	192601600	192602399	0.136522	0.692061	intron
chr1	192614400	192616599	-0.188169	0.195053	intron
chr1	192621200	192624799	-0.295218	0.00166962	intron
chr1	192637200	192644199	-0.297335	0.0778892	intron
chr1	192649200	192652599	0.138155	0.527007	intron
chr1	192676400	192678399	-0.427368	0.0874512	intron
chr1	192696200	192696999	0.334686	0.404739	intron
chr1	192714600	192717199	0.384941	0.0625786	exon
chr1	192720000	192720799	0.147016	0.705623	intron
chr1	192727000	192727799	0.101842	0.773656	exon
chr1	192735200	192737199	0.196639	0.403234	exon
chr1	192752400	192757599	-0.15874	0.320407	intron
chr1	192759000	192759999	-0.197978	0.540102	exon
chr1	192761200	192768399	-0.316468	0.000208942	intron
chr1	192769200	192772999	0.0120226	0.861428	exon
chr1	192778200	192779199	-0.718211	0.130087	intergenic
chr1	192783800	192787399	0.333486	0.0109533	intergenic
chr1	192789000	192789599	0.894631	0.0247697	intergenic
chr1	192791000	192801199	0.214786	0.00429024	intergenic
chr1	192805600	192807199	-0.344762	0.242348	intergenic
chr1	192822600	192824199	-0.255151	0.191248	intergenic
chr1	192825800	192827399	0.0202302	0.936244	intergenic
chr1	192828200	192830799	0.177051	0.16143	intergenic
chr1	192832600	192837199	0.178724	0.0712699	exon
chr1	192840000	192844199	-0.232532	0.28986	exon
chr1	192847000	192849399	-0.178337	0.566878	exon
chr1	192850600	192858599	0.188955	0.0209309	exon
chr1	192860200	192865399	0.122226	0.270872	intergenic
chr1	192869200	192872199	0.242904	0.113796	intergenic
chr1	192879200	192882399	0.363701	0.0272907	intergenic
chr1	192911600	192913199	0.546791	0.141263	intron
chr1	192935800	192936599	0.949653	0.0217626	intron
chr1	192937800	192941599	-0.305508	0.0214417	intron
chr1	192942400	192943999	0.129612	0.647265	intron
chr1	192944400	192944999	-0.634818	0.192546	intron
chr1	192946600	192950599	0.258039	0.0253035	intron
chr1	192964000	192965799	-0.269053	0.093889	intron
chr1	192967200	192968599	0.444345	0.196719	intron
chr1	192985800	192986399	0.63184	0.160435	intron
chr1	192987400	192989199	-0.3208	0.279788	intron
chr1	193001000	193002799	0.063361	0.827204	intron
chr1	193003600	193004799	0.146728	0.511756	intron
chr1	193007400	193008399	0.10545	0.622475	intron
chr1	193026200	193026999	-0.485032	0.109073	exon
chr1	193034200	193036799	-0.0752501	0.459067	exon
chr1	193042600	193043399	-0.431966	0.111355	intergenic
chr1	193054000	193055199	-0.0551392	0.868847	intergenic
chr1	193059400	193060199	-0.46507	0.242033	intergenic
chr1	193068400	193070399	0.0259677	0.871092	intergenic
chr1	193080400	193091799	0.0215568	0.775422	exon
chr1	193093200	193095399	-0.190655	0.400036	intron
chr1	193101000	193106199	0.0873797	0.61305	exon
chr1	193109000	193110399	0.362188	0.224312	intron
chr1	193120000	193125199	0.062819	0.566327	exon
chr1	193126000	193128399	-0.0533414	0.835515	exon
chr1	193129200	193131599	-0.139966	0.314689	exon
chr1	193142600	193143199	-0.391865	0.310793	intergenic
chr1	193148600	193150199	-0.0399243	0.844114	intergenic
chr1	193150600	193151599	-0.411961	0.201995	intergenic
chr1	193168600	193170999	-0.0661005	0.71691	exon
chr1	193171600	193175599	0.0251374	0.782085	exon
chr1	193177400	193179199	-0.145054	0.452933	exon
chr1	193187200	193192199	0.00171744	0.987432	intron
chr1	193194200	193195599	0.0150758	0.965658	exon
chr1	193198000	193199199	-0.490967	0.16305	exon
chr1	193200400	193201999	0.180798	0.574877	exon
chr1	193208000	193209599	-0.265774	0.29612	intron
chr1	193210600	193211999	-0.282255	0.296353	intron
chr1	193225000	193226999	-0.0943981	0.626548	exon
chr1	193237800	193240799	0.194264	0.362887	exon
chr1	193241200	193245399	0.0949045	0.364959	exon
chr1	193251600	193253599	-0.163601	0.598619	exon
chr1	193255600	193257799	0.0536224	0.70804	intron
chr1	193261800	193265199	0.0399462	0.862107	exon
chr1	193270000	193275599	0.144826	0.0586892	exon
chr1	193295600	193297399	0.13631	0.617734	intron
chr1	193299400	193302599	-0.321679	0.126071	exon
chr1	193310200	193354999	0.0584237	0.248177	exon
chr1	193355200	193357999	-0.167869	0.501251	exon
chr1	193358200	193372199	-0.0187388	0.770963	exon
chr1	193375200	193388999	-0.32557	6.53476e-05	intergenic
chr1	193398600	193399599	-0.00474306	0.987479	intergenic
chr1	193422000	193424199	-0.0328025	0.869624	intergenic
chr1	193432600	193434999	0.242031	0.17005	intergenic
chr1	193440000	193441599	-0.207848	0.318918	intergenic
chr1	193443600	193452799	0.0105315	0.884767	intergenic
chr1	193453200	193455199	0.252991	0.281498	intergenic
chr1	193459600	193461199	-0.0650433	0.799113	intergenic
chr1	193500200	193501799	0.707335	0.0023242	intergenic
chr1	193503200	193504999	0.306151	0.183255	intergenic
chr1	193510200	193512799	0.127417	0.613533	intergenic
chr1	193513400	193515599	0.364544	0.0351817	intergenic
chr1	193520400	193521599	0.525624	0.160625	intergenic
chr1	193534600	193535599	0.596644	0.0528694	intergenic
chr1	193538800	193540799	-0.297866	0.285008	intergenic
chr1	193541400	193543199	0.0465357	0.862131	intergenic
chr1	193550600	193553599	0.427999	0.021062	intergenic
chr1	193563800	193565599	0.0499932	0.835041	intergenic
chr1	193567800	193569799	-0.282251	0.163945	intergenic
chr1	193571200	193577999	0.150581	0.0968817	intergenic
chr1	193578200	193591399	0.0766162	0.328418	intergenic
chr1	193607400	193609199	0.456227	0.375137	intergenic
chr1	193671000	193672199	-0.261735	0.497301	intergenic
chr1	193672600	193673799	0.107914	0.748969	intergenic
chr1	193689400	193690199	0.725196	0.0407141	intergenic
chr1	193698000	193703999	0.0757906	0.57822	intergenic
chr1	193732800	193733799	-0.318768	0.278394	intergenic
chr1	193736200	193737199	0.034848	0.920172	intergenic
chr1	193847000	193849199	-0.115362	0.591952	intergenic
chr1	193859200	193861799	-0.47442	0.0989172	intergenic
chr1	193968600	193969999	0.511485	0.145744	intergenic
chr1	194034000	194035199	-0.047281	0.875611	intergenic
chr1	194049400	194050399	0.262893	0.312268	intergenic
chr1	194208000	194209199	-0.160721	0.664353	intergenic
chr1	194222600	194225399	0.269367	0.308412	exon
chr1	194226400	194228199	0.434933	0.0288728	intergenic
chr1	194303400	194303999	-0.285091	0.459531	intergenic
chr1	194322400	194323199	-0.07274	0.855155	intergenic
chr1	194330200	194331599	0.56673	0.0337095	intergenic
chr1	194333400	194336599	-0.12347	0.399674	intergenic
chr1	194339200	194342199	0.106774	0.614949	intergenic
chr1	194361400	194361799	0.183725	0.645693	intergenic
chr1	194419800	194420399	-1.00396	0.0161561	intergenic
chr1	194506200	194506999	0.161595	0.717699	intergenic
chr1	194563800	194564399	0.233328	0.502446	intergenic
chr1	194587600	194588199	0.523429	0.185858	intergenic
chr1	194613200	194614399	-0.354718	0.302897	intergenic
chr1	194616400	194645599	0.0535314	0.406004	exon
chr1	194647000	194648599	0.115332	0.539972	intron
chr1	194650000	194650999	-0.474514	0.206959	exon
chr1	194651400	194652599	-0.0613123	0.799445	exon
chr1	194656800	194667399	-0.0699529	0.526925	exon
chr1	194668800	194673399	-0.25432	0.0904104	exon
chr1	194675000	194676799	0.153333	0.540766	intron
chr1	194677200	194678599	-0.344976	0.215717	exon
chr1	194679000	194691799	0.0743286	0.417776	exon
chr1	194692600	194715399	0.0154782	0.849142	exon
chr1	194716400	194729599	0.0488319	0.575661	intron
chr1	194730800	194743799	0.0888634	0.248572	exon
chr1	194744200	194753599	0.167223	0.0989477	exon
chr1	194754200	194757799	0.327977	0.0599909	exon
chr1	194760800	194765799	0.0445265	0.796422	exon
chr1	194766800	194767799	0.582665	0.102296	exon
chr1	194768600	194769799	-0.371476	0.137571	exon
chr1	194771000	194783599	0.212329	0.0241167	exon
chr1	194785800	194786999	-0.299117	0.42242	exon
chr1	194788000	194790599	-0.449412	0.110464	exon
chr1	194791400	194796199	-0.0833971	0.518759	exon
chr1	194796800	194801399	-0.231099	0.153104	exon
chr1	194806200	194810999	-0.214864	0.161802	exon
chr1	194813000	194816399	-0.0239969	0.908497	exon
chr1	194817000	194817399	0.162573	0.690327	intergenic
chr1	194851200	194853199	0.271285	0.11159	intergenic
chr1	194878200	194880399	0.0802476	0.607618	intergenic
chr1	194880800	194882399	-0.364926	0.169482	intergenic
chr1	194884800	194887399	0.208974	0.126551	intergenic
chr1	194927600	194928399	-0.451132	0.155464	intergenic
chr1	194929400	194931199	-0.163084	0.514967	intergenic
chr1	194938200	194941199	0.13146	0.366727	exon
chr1	194941600	194944199	0.00773754	0.962471	intron
chr1	194950600	194951199	0.409369	0.429617	exon
chr1	194959600	194963999	0.298458	0.0996402	exon
chr1	194971600	194972399	0.15114	0.705393	intron
chr1	194974600	194983599	-0.0953527	0.1374	exon
chr1	194984200	194986399	-0.377064	0.24147	intron
chr1	194987800	194989599	-0.33732	0.288858	intron
chr1	194990400	194995599	-0.223535	0.131266	exon
chr1	194997600	195002399	-0.430247	0.0286056	intron
chr1	195003200	195008199	-0.0176362	0.896983	intron
chr1	195014000	195026799	0.0261196	0.732203	exon
chr1	195027200	195031199	0.0243831	0.874429	exon
chr1	195031600	195038799	0.0919508	0.339301	exon
chr1	195040000	195040799	0.364099	0.202276	exon
chr1	195077600	195079199	0.00786685	0.975682	exon
chr1	195091800	195093399	-0.36061	0.17854	exon
chr1	195129800	195132399	0.0423975	0.663359	exon
chr10	3365000	3367999	0.11817	0.256416	exon
chr10	3393600	3398799	0.451834	0.000221594	intron
chr10	3414800	3415599	0.578301	0.0352819	intron
chr10	3429000	3429999	0.425745	0.277321	intron
chr10	3507600	3508599	-0.444226	0.285932	intergenic
chr10	3509400	3510999	0.613641	0.122074	intergenic
chr10	3514600	3516399	0.593655	0.0231168	intergenic
chr10	3535200	3539599	0.277693	0.0628335	intergenic
chr10	3572600	3573399	-0.435481	0.132607	intergenic
chr10	3633800	3634599	0.00161116	0.994684	intergenic
chr10	3693800	3698599	0.235341	0.11361	intergenic
chr10	3704600	3711199	-0.0553061	0.635158	intergenic
chr10	3714600	3716199	-0.584758	0.0165418	intergenic
chr10	3716600	3718999	0.0107817	0.933397	intergenic
chr10	3719800	3721599	0.0230906	0.919821	intergenic
chr10	3739000	3742199	-0.0261714	0.817463	exon
chr10	3742800	3743399	0.323789	0.502762	intron
chr10	3743800	3744799	0.924985	0.00513341	intron
chr10	3746000	3748999	0.0556303	0.732005	intron
chr10	3762200	3763999	-0.0209282	0.958181	intron
chr10	3778600	3779799	0.404416	0.16415	intron
chr10	3805200	3805799	0.254904	0.494915	intron
chr10	3817200	3817999	0.511062	0.180627	intron
chr10	3818400	3820599	0.708673	0.000302869	intron
chr10	3828800	3833999	0.0573244	0.665581	intron
chr10	3844600	3845999	-0.241782	0.386629	intron
chr10	3851600	3853999	0.35473	0.0952741	intron
chr10	3855200	3855799	1.44991	0.013424	intron
chr10	3856400	3864599	0.395437	0.00927842	intron
chr10	3865000	3866999	0.208723	0.47418	intron
chr10	3871800	3874199	0.461282	0.068698	exon
chr10	3877800	3879999	0.205924	0.460352	intron
chr10	3881000	3882399	0.287473	0.27168	intron
chr10	3882800	3898999	0.279531	0.00279808	intron
chr10	3899800	3901599	0.873345	0.000921398	intron
chr10	3913200	3914599	0.644772	0.0553272	intron
chr10	3919600	3921199	0.324644	0.0595145	intron
chr10	3932600	3933999	0.78428	0.0569903	exon
chr10	3940000	3944199	0.316167	0.109757	exon
chr10	3970400	3971999	-0.506017	0.109209	intergenic
chr10	3972400	3975599	-0.111025	0.364013	exon
chr10	3977600	3979399	-0.191268	0.311361	exon
chr10	3996600	3997999	-0.375185	0.209224	intron
chr10	4002400	4003199	0.238336	0.358785	intron
chr10	4006400	4006999	0.674595	0.0935917	intron
chr10	4046600	4048199	0.159361	0.537148	exon
chr10	4057800	4059599	-0.52168	0.12345	intron
chr10	4078200	4081599	0.0075718	0.972093	intron
chr10	4106000	4107999	-0.202662	0.530325	exon
chr10	4120200	4121599	-0.453456	0.0494307	intron
chr10	4126200	4127399	-0.353083	0.249385	intron
chr10	4132600	4133199	-0.35062	0.335693	intron
chr10	4145600	4146399	-0.159237	0.7322	intron
chr10	4158800	4160599	-0.588552	0.014504	intron
chr10	4242400	4242999	0.930386	0.048709	intergenic
chr10	4265400	4267599	-0.0155704	0.912061	exon
chr10	4332600	4334999	-0.356922	0.164262	intron
chr10	4340000	4341999	-0.204593	0.455646	intron
chr10	4343600	4344999	0.0691892	0.832001	intron
chr10	4346200	4347599	0.0317272	0.893437	exon
chr10	4369200	4373799	-0.257448	0.0896276	exon
chr10	4375200	4377399	-0.100677	0.584003	intron
chr10	4379200	4381599	-0.313953	0.189136	intron
chr10	4382000	4383399	0.389625	0.187734	intron
chr10	4383800	4385199	0.0769492	0.793598	intron
chr10	4385800	4392599	-0.0259828	0.753374	exon
chr10	4393800	4395999	-0.0406041	0.833605	intergenic
chr10	4396800	4401599	-0.000682828	0.99665	intergenic
chr10	4401800	4408399	-0.124153	0.217891	exon
chr10	4409200	4411399	-0.161671	0.55235	exon
chr10	4413400	4414199	0.0363312	0.916705	exon
chr10	4423400	4424799	-0.440119	0.15438	intron
chr10	4425400	4427199	0.113249	0.683879	exon
chr10	4428800	4434599	-0.0996684	0.358933	exon
chr10	4435400	4438799	0.0416615	0.804261	intron
chr10	4595600	4596199	0.0465232	0.910675	intergenic
chr10	4675000	4676399	-0.114626	0.633748	intron
chr10	4677800	4678999	0.363425	0.155278	intron
chr10	4683600	4684799	0.000361242	0.998875	intron
chr10	4711800	4712999	0.173816	0.497473	exon
chr10	4840200	4841399	0.087264	0.693032	intron
chr10	4923800	4925399	-0.257432	0.319705	intron
chr10	4964800	4966599	0.162059	0.515805	exon
chr10	5015600	5016999	0.0427856	0.894026	intergenic
chr10	5035800	5037799	-0.155138	0.562241	exon
chr10	5038400	5039799	0.275644	0.374797	intron
chr10	5040600	5041599	-0.0837846	0.821114	exon
chr10	5043000	5045399	-0.0805169	0.784367	exon
chr10	5057600	5058999	-0.123454	0.706811	exon
chr10	5063000	5064199	-0.533016	0.157164	intron
chr10	5068400	5069399	0.569553	0.0716595	exon
chr10	5075600	5076399	0.554333	0.0852347	exon
chr10	5077000	5078999	-0.264331	0.325202	intron
chr10	5079600	5080399	-0.17007	0.685361	intron
chr10	5097200	5099599	-0.166987	0.461244	exon
chr10	5110600	5111399	-0.171384	0.699161	exon
chr10	5131400	5132599	-0.484944	0.207938	exon
chr10	5161200	5162399	0.484794	0.185602	exon
chr10	5165400	5166199	-0.420992	0.208955	intron
chr10	5166800	5169199	-0.203945	0.339453	exon
chr10	5171800	5173399	0.267584	0.370162	exon
chr10	5174600	5176399	-0.103094	0.675858	exon
chr10	5179200	5184799	-0.229452	0.130984	exon
chr10	5185200	5185999	-0.506934	0.136142	exon
chr10	5187400	5189999	-0.286894	0.147225	intron
chr10	5190400	5197799	-0.201492	0.0224201	exon
chr10	5199200	5208799	-0.184156	0.0322659	exon
chr10	5211800	5214199	-0.127794	0.537371	exon
chr10	5227400	5229199	0.213031	0.37179	exon
chr10	5239800	5240599	0.0260394	0.949032	exon
chr10	5250600	5251399	-0.0303964	0.947455	exon
chr10	5253200	5257199	-0.135777	0.456405	exon
chr10	5259600	5261999	0.0598872	0.777725	exon
chr10	5264000	5266999	0.21766	0.105216	exon
chr10	5285800	5292599	0.0968067	0.404393	exon
chr10	5294800	5298399	-0.329315	0.0419183	exon
chr10	5298800	5300599	0.0409644	0.884518	exon
chr10	5305200	5306399	-0.123363	0.722241	exon
chr10	5309600	5311399	0.286759	0.0395404	intron
chr10	5352200	5352999	0.800297	0.173505	exon
chr10	5356400	5357599	0.0329928	0.922605	exon
chr10	5360200	5360999	-0.0268161	0.940923	exon
chr10	5364400	5370599	0.0250435	0.813865	exon
chr10	5378800	5379999	0.482405	0.0688069	intron
chr10	5384000	5384999	-0.32788	0.113404	intron
chr10	5460600	5462599	-0.123653	0.623313	intron
chr10	5466400	5469999	-0.116779	0.451443	intron
chr10	5479600	5482599	-0.217449	0.232529	intron
chr10	5490200	5491799	-0.209084	0.262361	intron
chr10	5495200	5496399	0.254113	0.531352	intron
chr10	5498000	5501799	0.00157077	0.992202	intron
chr10	5503600	5505199	-0.229814	0.472263	intron
chr10	5507000	5509399	0.0437956	0.842293	intron
chr10	5514600	5515799	-0.343583	0.264464	intron
chr10	5520800	5523199	0.0723105	0.724255	intron
chr10	5523800	5524999	-0.277914	0.383893	intron
chr10	5527600	5529599	0.222315	0.213345	intron
chr10	5533600	5534399	-0.145391	0.671623	intron
chr10	5539600	5540599	0.246195	0.419757	intron
chr10	5542600	5545199	-0.429278	0.0610639	intron
chr10	5547000	5548199	0.326806	0.307549	intron
chr10	5548600	5552399	0.0464008	0.495818	exon
chr10	5554200	5555199	-0.226083	0.419036	intergenic
chr10	5591400	5592399	0.105268	0.771696	intergenic
chr10	5804600	5806799	0.0188374	0.886164	exon
chr10	5821000	5825399	-0.037141	0.725069	exon
chr10	5839000	5842399	-0.15285	0.383073	exon
chr10	5844400	5847999	-0.157708	0.447932	intron
chr10	5848400	5852399	-0.347555	0.00691855	intron
chr10	5853000	5854599	-0.0986854	0.727365	intron
chr10	5857400	5858399	0.405567	0.1338	intron
chr10	5865400	5869199	-0.0729503	0.68988	intron
chr10	5869800	5872799	0.132708	0.509508	intron
chr10	5875000	5876199	-0.259078	0.479123	intron
chr10	5885600	5886599	-0.37363	0.232614	intron
chr10	5899400	5902399	0.121201	0.58495	intron
chr10	5905600	5907599	0.0131916	0.955966	intron
chr10	5908600	5910199	-0.222076	0.368738	intron
chr10	5911400	5913399	0.18401	0.462998	intron
chr10	5913800	5915199	0.077214	0.768285	intron
chr10	5919800	5923999	0.00152929	0.983205	exon
chr10	5995600	5996199	0.265811	0.560572	intergenic
chr10	6001600	6002999	-0.0860383	0.805023	intergenic
chr10	6033800	6037799	0.0682759	0.583985	intergenic
chr10	6121800	6122799	1.04708	0.0192112	intergenic
chr10	6123200	6126199	0.363826	0.0244762	intergenic
chr10	6147200	6148799	-0.342113	0.21061	intergenic
chr10	6151200	6153199	-0.0829616	0.727368	intergenic
chr10	6155600	6157599	0.0940235	0.613266	intergenic
chr10	6476200	6477199	0.408544	0.268583	intergenic
chr10	6478000	6479199	-0.217242	0.313227	intergenic
chr10	6563000	6564799	0.189198	0.410637	intergenic
chr10	6577800	6579599	-0.830772	0.00578514	intergenic
chr10	6694200	6694799	0.278354	0.369754	intergenic
chr10	6787600	6793599	-0.00803382	0.933418	exon
chr10	6822400	6823599	0.512003	0.0766893	intron
chr10	6841800	6842599	-0.222239	0.485724	intron
chr10	6846200	6848799	-0.37962	0.111305	intron
chr10	6854000	6856199	-0.324304	0.27087	intron
chr10	6870000	6873399	0.438299	0.00619147	intron
chr10	6886000	6888599	-0.0239928	0.919764	exon
chr10	6889800	6890999	0.216287	0.551748	exon
chr10	6894800	6897199	-0.038562	0.815112	intron
chr10	6899800	6900799	0.200433	0.5721	exon
chr10	6908600	6909999	0.110189	0.757811	intron
chr10	6914400	6917199	0.205818	0.234422	intron
chr10	6926000	6926999	-0.137228	0.727647	intron
chr10	6934400	6937199	0.423915	0.00185366	exon
chr10	6953000	6954399	0.0103029	0.972809	intron
chr10	6976200	6980799	0.0828175	0.515817	exon
chr10	7006800	7007799	-0.111588	0.745548	intron
chr10	7022800	7023599	-0.522722	0.00237459	exon
chr10	7024800	7026199	-0.200459	0.414533	intron
chr10	7026400	7028799	0.152122	0.549508	intron
chr10	7032400	7034599	-0.00253459	0.989598	intron
chr10	7035600	7036199	0.526534	0.257109	intron
chr10	7049200	7050799	0.355334	0.140327	intron
chr10	7052200	7054999	-0.0764246	0.725348	exon
chr10	7062200	7065199	-0.146377	0.561262	intergenic
chr10	7069800	7070999	0.184933	0.5355	intergenic
chr10	7074400	7077799	0.0882827	0.586647	intergenic
chr10	7111000	7112799	-1.03575	1.31133e-08	intergenic
chr10	7117800	7118999	-0.809589	0.0107327	intergenic
chr10	7124800	7125799	-0.110744	0.723731	intron
chr10	7136200	7136799	-0.319627	0.381295	intron
chr10	7137200	7140199	-0.0176585	0.932006	exon
chr10	7157600	7160399	-0.0813746	0.609035	intron
chr10	7182600	7183599	0.0902845	0.79075	intron
chr10	7188000	7190799	-0.0770847	0.693734	intron
chr10	7194600	7197399	-0.193162	0.407966	intron
chr10	7205000	7208199	-0.155551	0.547881	intron
chr10	7209800	7213399	0.00778117	0.946278	exon
chr10	7581400	7583399	-0.206057	0.407204	intergenic
chr10	7588400	7593199	0.102854	0.275106	exon
chr10	7602800	7605599	0.167064	0.394937	exon
chr10	7610800	7612399	0.634985	0.103561	intron
chr10	7619800	7622999	-0.136204	0.422443	intron
chr10	7642600	7643799	-0.480498	0.100059	intron
chr10	7648000	7650199	0.238658	0.432635	exon
chr10	7654400	7656599	0.21107	0.411664	intron
chr10	7662400	7664599	0.024924	0.742183	exon
chr10	7667200	7668199	-0.250631	0.185334	exon
chr10	7678200	7683799	0.0435139	0.645519	exon
chr10	7725400	7727799	-0.0274451	0.828046	exon
chr10	7728600	7729199	-0.327406	0.382163	intron
chr10	7735200	7737799	-0.19247	0.271922	intron
chr10	7741000	7741799	0.0209799	0.959856	exon
chr10	7768600	7769599	-0.109235	0.760342	intron
chr10	7774200	7774799	0.53272	0.22832	intron
chr10	7778400	7778999	-0.104966	0.796268	intron
chr10	7780000	7781799	0.302882	0.0724719	exon
chr10	7792200	7793999	0.0091629	0.961371	exon
chr10	7809400	7810399	-0.892276	0.00105561	exon
chr10	7824000	7825399	0.210142	0.42712	intergenic
chr10	7831800	7834599	-0.0449907	0.841213	exon
chr10	7841600	7842399	0.14832	0.689836	intron
chr10	7887400	7888799	-0.263466	0.305815	intergenic
chr10	7897600	7902599	-0.126505	0.296607	intergenic
chr10	7903000	7905599	-0.0989837	0.526744	intergenic
chr10	7906200	7908799	-0.494787	0.0483147	exon
chr10	7910800	7913799	-0.350067	0.0683395	exon
chr10	7914400	7917799	-0.0828947	0.595947	intron
chr10	7919000	7920799	0.00161926	0.996024	exon
chr10	7921200	7922199	-0.10413	0.758595	intron
chr10	7925200	7925999	-0.164961	0.636172	intron
chr10	7929000	7929999	-0.170522	0.64438	intron
chr10	7932800	7933599	-0.600938	0.0890985	exon
chr10	7949400	7951599	-0.335976	0.219348	intron
chr10	7952800	7957399	0.0759579	0.252113	exon
chr10	7958600	7959999	-0.162025	0.433415	intergenic
chr10	7960400	7960999	0.24707	0.522789	intergenic
chr10	7992600	7993199	-0.0417732	0.910544	intergenic
chr10	8009600	8010399	-0.341776	0.258935	intergenic
chr10	8018200	8019399	-0.147803	0.672246	intergenic
chr10	8020800	8021599	-0.6438	0.0771981	intergenic
chr10	8022000	8022399	0.443964	0.233908	intergenic
chr10	8037200	8039399	0.173414	0.213602	intergenic
chr10	8059200	8060599	0.648263	0.000977473	intergenic
chr10	8063400	8064599	0.43534	0.0466147	intergenic
chr10	8065400	8066599	-0.0913148	0.786753	intergenic
chr10	8091200	8093599	0.179669	0.290397	intergenic
chr10	8129800	8131999	0.320288	0.0204031	intergenic
chr10	8132400	8139799	0.104625	0.331	intergenic
chr10	8171600	8178399	0.168994	0.153638	intergenic
chr10	8195800	8202199	0.123388	0.355845	intergenic
chr10	8209200	8211199	-0.0133504	0.956349	intron
chr10	8212400	8215399	-0.13655	0.414843	intron
chr10	8217000	8217399	0.239666	0.615417	intron
chr10	8226600	8228999	0.561862	0.00869495	intron
chr10	8229400	8231599	0.381138	0.118637	intron
chr10	8232600	8233999	0.637866	0.0487801	intron
chr10	8234600	8241799	0.0373038	0.689772	intron
chr10	8269800	8270199	0.521373	0.353623	intron
chr10	8287000	8288199	0.0304182	0.927247	intron
chr10	8292000	8293599	0.2191	0.34803	intron
chr10	8309200	8310199	0.410494	0.15759	intron
chr10	8324400	8325799	-0.0930303	0.784707	intron
chr10	8339600	8340799	0.0489349	0.87681	intron
chr10	8412800	8413599	-0.274633	0.354642	intron
chr10	8414200	8415999	0.501256	0.0161911	intron
chr10	8427600	8433399	-0.0643	0.676414	intron
chr10	8434000	8434399	0.0845117	0.834581	intron
chr10	8446600	8448399	0.0732566	0.756529	intron
chr10	8466000	8467399	-0.193284	0.547917	intron
chr10	8488600	8490799	-0.39331	0.0400437	intron
chr10	8498600	8499999	-0.442019	0.188957	intron
chr10	8504400	8506599	-0.127446	0.329161	intron
chr10	8507200	8507999	-0.648815	0.114913	intron
chr10	8511400	8512199	-0.133852	0.743617	intron
chr10	8512600	8515799	0.229002	0.264345	intron
chr10	8516200	8520199	0.105874	0.236519	exon
chr10	8729000	8730399	-0.367332	0.0886793	exon
chr10	8745000	8750199	-0.154125	0.237478	exon
chr10	8750400	8755399	-0.0702205	0.558914	exon
chr10	8756000	8759799	0.131291	0.224543	exon
chr10	8760400	8763999	-0.146626	0.25901	exon
chr10	8764600	8765799	0.0181226	0.96113	intron
chr10	8770800	8773399	0.431593	0.0157613	intron
chr10	8775400	8776999	0.281799	0.435332	intron
chr10	8780400	8782799	-0.127881	0.615355	exon
chr10	8784600	8786399	-0.14476	0.606702	exon
chr10	8790000	8791599	-0.552251	0.159333	intron
chr10	8795000	8796799	0.494748	0.0861952	intron
chr10	8797600	8798599	-0.302992	0.420201	intron
chr10	8799200	8809599	-0.121673	0.189864	intron
chr10	8815400	8818999	-0.168027	0.291068	intron
chr10	8832200	8834399	-0.27152	0.221147	intron
chr10	8834600	8836799	0.00682053	0.970064	intron
chr10	8839800	8847199	0.0173794	0.894791	intron
chr10	8850200	8851799	-0.0842297	0.805995	exon
chr10	8857400	8858999	0.0422322	0.893882	intron
chr10	8862000	8862999	0.327875	0.356706	intron
chr10	8865800	8868199	0.00492806	0.98269	intron
chr10	8871200	8872399	0.334226	0.413292	intron
chr10	8873200	8875999	0.479436	0.00351398	intron
chr10	8878400	8879599	-0.294788	0.332475	intron
chr10	8880400	8888599	-0.0790281	0.330046	exon
chr10	8898000	8899799	-0.0576653	0.791161	intergenic
chr10	8919000	8919999	0.0206548	0.958072	intergenic
chr10	8928000	8929999	0.315533	0.0936419	intergenic
chr10	8942600	8945999	0.0821876	0.544824	intergenic
chr10	8953600	8956599	0.0263241	0.913341	intergenic
chr10	8967600	8969799	0.031709	0.881322	intergenic
chr10	8971800	8975199	0.0816306	0.592804	intergenic
chr10	8986400	8987799	0.00611693	0.982635	intergenic
chr10	8991400	8991999	-0.2712	0.410994	intergenic
chr10	8994600	8995799	-0.246913	0.445619	intergenic
chr10	8998000	8999999	0.0654291	0.763494	intergenic
chr10	9005200	9006399	-0.178608	0.619015	intergenic
chr10	9007800	9009599	0.725848	0.0153701	intergenic
chr10	9089600	9091999	0.301887	0.0251439	intergenic
chr10	9092200	9097599	0.238211	0.0490937	intergenic
chr10	9109800	9111799	-0.202884	0.389628	intergenic
chr10	9116600	9119599	0.277819	0.0454756	intergenic
chr10	9134200	9136199	0.349973	0.107086	intergenic
chr10	9165000	9167799	0.0154922	0.910495	intergenic
chr10	9168200	9169399	-0.0684757	0.876293	intergenic
chr10	9231800	9233199	0.0819505	0.816194	intergenic
chr10	9242200	9244399	-0.0283872	0.903825	intergenic
chr10	9331600	9332199	0.160082	0.719599	intergenic
chr10	9393000	9393599	-0.176403	0.585909	intergenic
chr10	9462200	9462799	0.221039	0.588137	intergenic
chr10	9509400	9510799	-0.0980794	0.726889	intergenic
chr10	9524800	9525999	0.70179	0.0936083	intergenic
chr10	9557200	9558199	0.47542	0.0910971	intergenic
chr10	9560600	9561799	-0.347884	0.238512	intergenic
chr10	9568600	9570199	-0.295923	0.302858	intergenic
chr10	9570600	9572199	-0.333762	0.236766	intergenic
chr10	9574800	9575999	-0.291291	0.364131	intergenic
chr10	9591800	9593399	0.116319	0.684409	intergenic
chr10	9601000	9604399	0.203644	0.377575	intergenic
chr10	9636800	9640399	-0.14281	0.301585	intron
chr10	9640800	9642599	-0.050114	0.821331	intron
chr10	9648000	9651599	0.36889	0.0203867	intron
chr10	9672600	9678799	-0.192905	0.0165662	exon
chr10	9759400	9760799	-0.623116	0.0445577	exon
chr10	9766400	9768399	0.600387	0.0796819	exon
chr10	9801400	9802599	0.23387	0.453192	intron
chr10	9813800	9815599	-0.380813	0.0585063	intron
chr10	9821200	9821799	-0.28984	0.396315	intron
chr10	9822600	9824599	0.150987	0.519922	intron
chr10	9830000	9832199	-0.342911	0.0956282	intron
chr10	9833000	9835399	-0.301562	0.0377959	intron
chr10	9846200	9846999	-0.103875	0.813985	intron
chr10	9854800	9858199	-0.128634	0.391324	intron
chr10	9859600	9861599	-0.216163	0.449345	intron
chr10	9862400	9864199	-0.316536	0.299208	intron
chr10	9866600	9867999	-0.134473	0.567961	exon
chr10	9871200	9873999	-0.234008	0.176168	intron
chr10	9874800	9875999	0.233255	0.450862	intron
chr10	9877800	9880999	-0.642692	0.0011097	intron
chr10	9885600	9886399	-0.245165	0.516962	intron
chr10	9888400	9889999	-0.442786	0.161187	intron
chr10	9891800	9895799	-0.0916948	0.598673	intron
chr10	9896400	9902799	-0.00472267	0.952745	exon
chr10	9975000	9977199	-0.0091983	0.955845	intergenic
chr10	9977800	9979399	-0.39638	0.229596	intergenic
chr10	9996000	9996599	0.0860102	0.81766	intergenic
chr10	10005200	10007199	-0.237092	0.37606	intergenic
chr10	10053400	10054599	0.292756	0.346386	intergenic
chr10	10059000	10059999	-0.220045	0.574522	intergenic
chr10	10085000	10086999	-0.128316	0.568507	intergenic
chr10	10093200	10095799	0.266065	0.0269174	intergenic
chr10	10098600	10098799	0.140807	0.81764	intergenic
chr10	10105800	10111399	0.102916	0.275047	intergenic
chr10	10149800	10152199	-0.0909717	0.640506	intergenic
chr10	10184400	10184999	-0.066683	0.916504	intergenic
chr10	10187400	10189199	-0.566491	0.0351251	intergenic
chr10	10246200	10249599	-0.185433	0.136644	intergenic
chr10	10320000	10323799	0.0368639	0.77468	intergenic
chr10	10325200	10326399	0.0597908	0.832659	intergenic
chr10	10456600	10457399	-0.594396	0.12121	intron
chr10	10487600	10488599	0.77069	0.0299628	intergenic
chr10	10492400	10493599	0.393236	0.0688601	intergenic
chr10	10525600	10527799	0.196202	0.443578	intergenic
chr10	10546000	10546999	-0.639228	0.0490919	exon
chr10	10556600	10558599	0.107513	0.42923	exon
chr10	10614400	10615999	0.261938	0.134111	exon
chr10	10680400	10681199	-0.745709	0.0531145	intergenic
chr10	10688000	10691399	0.10328	0.294192	exon
chr10	10750800	10751999	0.0431979	0.888279	exon
chr10	10784400	10785399	0.0931586	0.784672	intron
chr10	10785800	10787399	0.0949947	0.64598	intron
chr10	10789000	10789399	0.0472964	0.917473	intron
chr10	10790000	10790799	-0.258127	0.536687	intron
chr10	10812600	10813999	0.00771473	0.979641	intron
chr10	10847600	10848999	0.0242717	0.941478	intron
chr10	10896600	10897799	-0.484971	0.0592291	intron
chr10	10924800	10930599	-0.0371576	0.810023	intron
chr10	10948600	10950199	0.295383	0.262481	intron
chr10	10986400	10987399	-0.147353	0.561357	intron
chr10	11013200	11014399	0.0215065	0.923025	intron
chr10	11023000	11027999	0.0585029	0.623087	intron
chr10	11048600	11050599	-0.104921	0.645585	intron
chr10	11051400	11054199	0.0899076	0.658523	intron
chr10	11061000	11063599	-0.0245639	0.882863	intron
chr10	11064200	11065999	0.0452247	0.877805	intron
chr10	11078800	11083199	-0.0711388	0.394626	exon
chr10	11149000	11152399	0.000974758	0.993743	exon
chr10	11166600	11168399	-0.369788	0.180235	exon
chr10	11170000	11172799	-0.277917	0.197925	exon
chr10	11173200	11174599	-0.112498	0.716582	intron
chr10	11185200	11186599	0.117769	0.751588	exon
chr10	11196400	11197799	-0.306055	0.221901	intron
chr10	11199600	11200799	0.497838	0.163183	intron
chr10	11209600	11209999	0.336193	0.491194	exon
chr10	11226000	11227799	0.43906	0.0287703	intergenic
chr10	11229400	11230399	0.389994	0.16756	intergenic
chr10	11274400	11274799	-0.329287	0.39837	intergenic
chr10	11279400	11282599	0.00528802	0.950198	exon
chr10	11299800	11300799	-0.7164	0.0471347	intergenic
chr10	11342000	11346799	-0.130387	0.1265	exon
chr10	11448800	11453599	0.0252172	0.771649	exon
chr10	11594000	11595599	0.914867	0.00075669	intergenic
chr10	11647400	11649799	0.268706	0.32655	intergenic
chr10	11727800	11728199	0.252105	0.518563	intergenic
chr10	11750400	11753799	0.521272	0.000437005	intergenic
chr10	11776000	11779799	0.0742038	0.581211	intergenic
chr10	11838000	11843599	0.0474949	0.619412	intergenic
chr10	11875000	11876199	0.902977	0.00204203	intergenic
chr10	11931000	11931199	-0.0235243	0.959056	intergenic
chr10	11936000	11938999	0.388286	0.0492547	intergenic
chr10	11940000	11941999	0.0909192	0.567579	intergenic
chr10	12019400	12020399	0.108346	0.780774	intergenic
chr10	12096000	12096999	0.120281	0.700032	intergenic
chr10	12101000	12102999	0.520913	0.0552587	intergenic
chr10	12115800	12117799	0.427695	0.0127377	intergenic
chr10	12166200	12168199	0.348865	0.298714	intergenic
chr10	12168600	12171399	0.619499	0.000153785	intergenic
chr10	12176600	12181599	0.467536	0.00240331	intergenic
chr10	12186200	12187599	-0.105161	0.754257	intergenic
chr10	12197600	12200799	0.383726	0.00587859	intergenic
chr10	12203600	12211799	0.135346	0.19711	intergenic
chr10	12212600	12213599	-0.238204	0.396598	intergenic
chr10	12218600	12219599	-0.0235418	0.929785	intergenic
chr10	12221800	12227199	-0.099596	0.471782	intergenic
chr10	12232800	12233999	0.827852	0.00385199	intergenic
chr10	12244000	12244799	0.363728	0.175353	intergenic
chr10	12248400	12249599	-0.295864	0.463005	intergenic
chr10	12250200	12251199	0.203235	0.334583	intergenic
chr10	12278000	12280799	-0.0614486	0.74018	intergenic
chr10	12302000	12302999	0.411583	0.180835	intergenic
chr10	12314000	12318599	0.0997865	0.479907	intergenic
chr10	12338200	12341799	0.377008	0.00987535	intergenic
chr10	12401200	12403399	-0.467893	0.0804604	exon
chr10	12403600	12409399	0.00716052	0.953194	exon
chr10	12415000	12416199	0.0328753	0.917858	exon
chr10	12433200	12434199	0.0548961	0.848371	intron
chr10	12450200	12450799	-0.40452	0.35325	intron
chr10	12458400	12459599	-0.0746593	0.738172	intron
chr10	12460400	12461599	-0.1068	0.775513	intron
chr10	12487400	12488399	-0.591378	0.183081	intron
chr10	12494400	12494999	-0.768861	0.0665914	intron
chr10	12497000	12498199	0.152604	0.665695	intron
chr10	12499200	12503199	-0.554847	0.0042595	exon
chr10	12522200	12524999	-0.0643125	0.731301	intron
chr10	12526400	12527999	-0.771765	0.0197284	intron
chr10	12547000	12547599	0.206353	0.642918	intron
chr10	12548000	12549399	0.214954	0.234302	exon
chr10	12552600	12553799	-1.15369	0.00242412	intron
chr10	12570600	12576799	-0.339891	0.0042138	intron
chr10	12578600	12579999	-0.361296	0.193711	intron
chr10	12583800	12585599	-0.6018	0.134223	intron
chr10	12586200	12588399	-0.461539	0.0565921	intron
chr10	12599000	12599799	-0.811332	0.0661813	intron
chr10	12602800	12604399	-0.536278	0.170419	intron
chr10	12607200	12616199	-0.0553234	0.499573	exon
chr10	12725800	12726999	0.000292961	0.999145	exon
chr10	12736800	12737799	0.156326	0.56904	exon
chr10	12757800	12758999	-0.126022	0.744983	intron
chr10	12791800	12792399	0.38108	0.354984	intron
chr10	12807200	12807999	0.178949	0.642047	intron
chr10	12812800	12813999	-0.87079	0.00768153	exon
chr10	12826800	12827599	0.358904	0.404819	exon
chr10	12836000	12836799	0.24552	0.502838	intron
chr10	12837200	12838799	-0.00186997	0.993841	intron
chr10	12847400	12849999	0.292953	0.0826645	intron
chr10	12850600	12851399	-0.297634	0.387918	intron
chr10	12858200	12859599	0.0578988	0.814326	intron
chr10	12859600	12862599	-0.102545	0.545483	exon
chr10	12866600	12869799	-0.121962	0.30401	exon
chr10	12910800	12913799	0.155236	0.354645	intergenic
chr10	12919000	12919599	-0.233266	0.555042	intron
chr10	12921800	12924399	0.0891492	0.539355	exon
chr10	12941000	12941799	0.184979	0.691994	exon
chr10	12963400	12964999	0.195504	0.462169	exon
chr10	12987000	12987599	1.00362	0.0295382	intergenic
chr10	13007800	13009999	-0.032736	0.834721	exon
chr10	13012600	13014999	-0.00398602	0.987213	intergenic
chr10	13047000	13048599	0.392582	0.18627	intergenic
chr10	13090000	13091799	0.24686	0.109305	exon
chr10	13107400	13108999	0.319496	0.21116	exon
chr10	13113600	13115799	-0.413732	0.0508138	exon
chr10	13116600	13117599	-0.161979	0.629129	exon
chr10	13118000	13119399	-0.111416	0.688072	intron
chr10	13151200	13151799	0.532587	0.212036	intron
chr10	13192200	13193999	0.0996613	0.548409	exon
chr10	13289000	13290199	0.682864	0.0692322	intron
chr10	13303400	13304999	-0.254159	0.377625	intron
chr10	13323000	13324799	-0.115881	0.53539	exon
chr10	13388200	13389399	0.180881	0.474967	exon
chr10	13466800	13469199	0.0354704	0.862271	intron
chr10	13473400	13476199	-0.195296	0.19984	exon
chr10	13498600	13503999	-0.00481493	0.958473	exon
chr10	13552000	13555599	-0.15086	0.110983	exon
chr10	13564200	13566799	0.195562	0.294113	intergenic
chr10	13567400	13568799	0.928247	9.74285e-05	intergenic
chr10	13569400	13570399	0.0743898	0.857119	intergenic
chr10	13571200	13573399	-0.0744375	0.713879	intergenic
chr10	13583600	13585599	-0.196435	0.43828	intergenic
chr10	13587400	13588999	-0.0526739	0.847002	intergenic
chr10	13595800	13598599	0.140401	0.480627	intergenic
chr10	13600600	13602199	0.437494	0.242435	intergenic
chr10	13652000	13656999	-0.10464	0.35517	exon
chr10	13667800	13668399	0.0513591	0.885473	intron
chr10	13681800	13682999	0.0795468	0.79069	intron
chr10	13684600	13689199	0.135111	0.159093	intron
chr10	13700400	13700999	0.968584	0.0234755	intron
chr10	13707000	13708199	0.32429	0.235697	intron
chr10	13711600	13715399	0.0359113	0.858948	intron
chr10	13716600	13717599	-0.417159	0.250708	intron
chr10	13725800	13729799	0.391874	0.000859884	intron
chr10	13754600	13756199	0.253594	0.397047	intron
chr10	13756600	13757999	-0.477322	0.182852	intron
chr10	13760000	13761999	-0.3162	0.149597	intron
chr10	13775200	13776799	-0.091237	0.569419	intron
chr10	13777200	13777799	-0.407468	0.265954	intron
chr10	13779200	13783799	0.0177607	0.894731	intron
chr10	13808000	13808599	0.371651	0.370721	intron
chr10	13811000	13812599	0.207893	0.443539	intron
chr10	13813600	13814799	-0.117173	0.707305	intron
chr10	13832000	13834599	-0.0807258	0.693344	intron
chr10	13842800	13845199	-0.0476702	0.847294	exon
chr10	13847600	13850799	-0.160165	0.463428	intron
chr10	13859600	13863999	0.070098	0.591448	exon
chr10	13864600	13869999	0.0137155	0.874243	exon
chr10	13915200	13915999	-0.393538	0.221817	intergenic
chr10	13916600	13917399	0.203227	0.431384	intergenic
chr10	13946000	13946799	-0.0187508	0.954473	intergenic
chr10	13963800	13970999	0.0218343	0.738908	exon
chr10	13972000	13974799	-0.0950389	0.646085	intron
chr10	13975600	13976799	0.267144	0.437281	intron
chr10	13977400	13980199	-0.267789	0.107306	intron
chr10	13980600	13984399	-0.0145019	0.879055	intron
chr10	13985600	13989199	-0.331515	0.106809	intron
chr10	13989600	13991599	-0.194696	0.414472	intron
chr10	13993400	13994799	-0.37862	0.260712	intron
chr10	13996600	13997799	0.120256	0.699197	intron
chr10	13999200	13999599	-0.260716	0.530602	intron
chr10	14004600	14006199	-0.347711	0.132698	exon
chr10	14006400	14008999	-0.253622	0.323735	intron
chr10	14011200	14012599	-0.442872	0.226464	intron
chr10	14013000	14014399	-0.331433	0.276893	intron
chr10	14014800	14025999	0.0798643	0.371533	intron
chr10	14028800	14030399	-0.296825	0.266771	intron
chr10	14032000	14035199	0.0480033	0.777395	intron
chr10	14035800	14038199	0.00364296	0.986358	intron
chr10	14039000	14039999	0.0526552	0.902186	intron
chr10	14040800	14041799	-0.438581	0.134074	intron
chr10	14042200	14051399	-0.00158787	0.987183	intron
chr10	14052200	14062599	0.0432896	0.600641	intron
chr10	14063200	14065399	-0.460119	0.0364937	intron
chr10	14066000	14067999	-0.195277	0.436473	exon
chr10	14071800	14077199	0.057821	0.548266	exon
chr10	14080000	14081399	-0.503227	0.0630586	intron
chr10	14081800	14086999	0.211229	0.162406	intron
chr10	14087200	14090599	-0.0779371	0.646496	intron
chr10	14093600	14096999	0.161084	0.451326	intron
chr10	14098400	14104399	0.00453696	0.973334	intron
chr10	14110200	14111799	-0.373235	0.118978	exon
chr10	14112400	14113999	-0.0776242	0.802	intron
chr10	14114400	14120799	0.154106	0.248443	exon
chr10	14121400	14122199	-0.156321	0.683983	intron
chr10	14124400	14125399	-0.151376	0.686302	intron
chr10	14127400	14133199	-0.519658	0.00517665	exon
chr10	14138400	14140399	-0.406121	0.29513	exon
chr10	14143400	14146999	-0.250657	0.251692	exon
chr10	14148800	14149599	-0.338978	0.410218	exon
chr10	14155200	14155599	0.132266	0.757833	intergenic
chr10	14178800	14180599	-0.540967	0.00010715	intergenic
chr10	14183000	14183999	-0.0619007	0.862682	intergenic
chr10	14184400	14186999	-0.26419	0.171787	intergenic
chr10	14192000	14202599	0.0819197	0.344627	intergenic
chr10	14205000	14217599	0.0699102	0.403384	intergenic
chr10	14239600	14240399	0.127581	0.724625	intergenic
chr10	14267400	14268599	-0.125869	0.673371	intergenic
chr10	14313000	14317799	0.131521	0.413794	intergenic
chr10	14321600	14322799	0.335816	0.219445	intergenic
chr10	14328400	14330199	0.392735	0.142247	intergenic
chr10	14332400	14334199	-0.569905	0.00442821	intergenic
chr10	14389800	14391799	0.127765	0.514593	intergenic
chr10	14544200	14545799	-0.27902	0.257219	exon
chr10	14639000	14639799	-0.0394226	0.886618	intergenic
chr10	14664600	14668199	0.129828	0.391759	exon
chr10	14670800	14672599	-0.943218	0.00323946	intron
chr10	14673400	14674999	0.21513	0.389567	intron
chr10	14678400	14679399	-0.766455	0.112061	intron
chr10	14691800	14693199	0.0913361	0.783118	intron
chr10	14697200	14698399	0.220599	0.530011	intron
chr10	14701000	14701599	0.465567	0.274263	intron
chr10	14702000	14705999	0.0718862	0.524554	exon
chr10	14719600	14720599	0.119507	0.730172	exon
chr10	14725600	14726199	0.178309	0.497374	intron
chr10	14759400	14761799	-0.197528	0.340998	exon
chr10	14788800	14794599	-0.315866	0.0234109	intergenic
chr10	14861200	14861799	-0.0855281	0.814365	intergenic
chr10	14875200	14875799	0.500697	0.196516	intergenic
chr10	14900800	14901799	0.610481	0.135257	intergenic
chr10	15106000	15107199	-0.949941	0.00403331	intergenic
chr10	15299000	15302199	0.060059	0.694917	intergenic
chr10	15442200	15443599	-0.826275	0.000280292	intergenic
chr10	15831000	15833199	0.65455	0.000670611	intergenic
chr10	16524000	16524999	-0.528644	0.121555	intergenic
chr10	16588400	16590799	-0.101173	0.531542	intergenic
chr10	16620200	16622399	0.413919	0.106197	intergenic
chr10	17014000	17015599	0.0934629	0.615347	intron
chr10	17023800	17024999	-0.0891797	0.81516	intron
chr10	17034800	17035399	0.838146	0.0159518	intron
chr10	17201000	17201999	-0.141943	0.640879	intergenic
chr10	17212200	17213999	-0.16883	0.336151	intergenic
chr10	17236400	17237199	-0.588397	0.118524	intergenic
chr10	17325400	17327199	0.25003	0.125722	intergenic
chr10	17329600	17334599	0.0890231	0.371999	intergenic
chr10	17336600	17337799	0.288591	0.118678	intergenic
chr10	17347400	17349399	0.296282	0.0785227	intergenic
chr10	17367000	17367799	-0.177446	0.505583	intergenic
chr10	17485000	17486799	0.0603787	0.829647	intergenic
chr10	17521600	17522599	-0.0326739	0.926451	intergenic
chr10	17527400	17533199	-0.104616	0.389071	intergenic
chr10	17539200	17540199	0.178304	0.624939	intergenic
chr10	17562200	17564599	-0.075537	0.795032	intergenic
chr10	17574400	17577199	0.175181	0.242776	intergenic
chr10	17588600	17589799	0.315643	0.205811	intergenic
chr10	17632600	17633999	0.706412	0.0777047	intergenic
chr10	17721200	17728999	-0.0251526	0.710642	exon
chr10	17795000	17797799	0.180997	0.364057	exon
chr10	17860200	17861799	0.0774464	0.699205	intergenic
chr10	17869800	17870599	0.444125	0.10022	intron
chr10	17921200	17922599	-0.959749	0.000930042	intron
chr10	17929800	17931599	-0.00842257	0.966539	intron
chr10	17946800	17948799	0.0324321	0.789207	exon
chr10	18019000	18020599	-0.22592	0.508295	intron
chr10	18021400	18023599	-0.00421892	0.970353	exon
chr10	18054000	18057799	0.0941383	0.33665	exon
chr10	18058200	18059399	-0.283823	0.345323	intron
chr10	18061400	18063199	0.721774	0.0164696	intron
chr10	18064400	18065199	-0.250006	0.500958	intron
chr10	18067600	18068399	0.201379	0.485574	intron
chr10	18068800	18076399	-0.0695327	0.536453	intron
chr10	18079600	18081399	-0.0459713	0.858903	intron
chr10	18109600	18110199	0.459873	0.146752	intron
chr10	18138400	18140399	0.213657	0.405942	exon
chr10	18156200	18157199	-0.197155	0.496005	exon
chr10	18181600	18183399	-1.07122	0.00483727	intron
chr10	18197000	18198199	-0.328418	0.315256	intron
chr10	18206600	18207799	0.0909305	0.778832	intron
chr10	18233200	18235999	0.0164685	0.875456	exon
chr10	18317400	18320999	0.115141	0.45595	exon
chr10	18327600	18330399	0.0843261	0.64609	intron
chr10	18334400	18335199	0.644184	0.121741	intron
chr10	18339800	18341199	0.00195311	0.994553	intron
chr10	18343600	18344799	-0.245548	0.452367	intron
chr10	18354000	18356599	-0.417359	0.0993069	intron
chr10	18358800	18361599	0.126255	0.531389	intron
chr10	18363600	18365999	0.00736125	0.974321	intron
chr10	18366600	18367199	0.587233	0.0997774	intron
chr10	18368200	18370199	0.319962	0.224057	intron
chr10	18370600	18372799	-0.11736	0.519768	intron
chr10	18374800	18375799	-0.0252646	0.93282	intron
chr10	18384800	18388399	0.332564	0.0395817	intron
chr10	18388600	18393999	0.233098	0.0835046	exon
chr10	18401000	18401399	-0.424111	0.357201	intron
chr10	18406200	18409999	-0.146314	0.369286	exon
chr10	18414800	18415599	0.0324345	0.915714	intron
chr10	18418000	18419999	-0.219998	0.515123	exon
chr10	18430000	18431999	-0.362554	0.0968523	intron
chr10	18434400	18435599	-0.211721	0.549859	intron
chr10	18437000	18438599	-0.000478493	0.998359	intron
chr10	18452400	18453799	0.0167044	0.945849	intron
chr10	18454200	18454799	0.52125	0.305803	intron
chr10	18455200	18456199	-0.294798	0.369485	intron
chr10	18457000	18460199	-0.421475	0.0265802	intron
chr10	18460600	18461599	-0.384298	0.294436	intron
chr10	18462400	18463999	0.0780271	0.734363	intron
chr10	18465200	18465799	0.863085	0.0433371	intron
chr10	18469000	18470799	0.434849	0.0436235	exon
chr10	18480200	18483999	0.285901	0.0955105	intron
chr10	18493600	18494999	0.296239	0.225695	intron
chr10	18496600	18497599	0.216716	0.263565	intron
chr10	18505400	18507399	-0.595661	0.0487497	intron
chr10	18508200	18508999	-0.329399	0.261731	intron
chr10	18524800	18529599	0.169875	0.105072	exon
chr10	18531200	18532599	-0.896389	0.00889505	exon
chr10	18545000	18546599	-0.0335999	0.815833	exon
chr10	18549000	18550799	0.10283	0.503868	intergenic
chr10	18602200	18602599	0.91837	0.0826797	intron
chr10	18617600	18620399	0.282658	0.0517092	exon
chr10	18623600	18630999	0.0901215	0.313054	exon
chr10	18634400	18636399	-0.154225	0.48154	exon
chr10	18637600	18638999	-0.519681	0.331172	intron
chr10	18643000	18647399	-0.136451	0.297366	exon
chr10	18656400	18657799	-0.199211	0.745737	intron
chr10	18658200	18660799	-0.0908796	0.690277	exon
chr10	18665000	18667199	-0.0219377	0.917847	exon
chr10	18669000	18669999	-0.663317	0.0482534	intron
chr10	18674600	18676799	-0.745004	0.0106005	intron
chr10	18680800	18682399	0.0633771	0.760442	intron
chr10	18695400	18697799	-0.384765	0.106226	exon
chr10	18700200	18701199	0.142046	0.653156	intron
chr10	18707800	18708199	-0.588395	0.130556	intron
chr10	18708600	18710199	-0.608781	0.0205615	intron
chr10	18710600	18712199	-0.0699811	0.821801	intron
chr10	18723400	18724399	-0.261796	0.415564	intron
chr10	18730000	18731199	0.261414	0.391357	intron
chr10	18734800	18735999	0.0922032	0.778926	intron
chr10	18740400	18745399	-0.00461291	0.954583	exon
chr10	18768400	18770599	0.0646387	0.78774	intron
chr10	18784400	18785799	0.0243854	0.889089	exon
chr10	18844200	18847399	0.170189	0.218993	exon
chr10	18858400	18863599	-0.0959435	0.415221	intergenic
chr10	18886600	18887399	-0.133441	0.65845	intergenic
chr10	18894200	18897399	-0.161759	0.225191	intergenic
chr10	18917000	18918199	0.285051	0.423841	intergenic
chr10	19002000	19003199	0.128564	0.621301	exon
chr10	19012600	19013799	-0.141096	0.750452	intron
chr10	19014200	19017199	-0.0078428	0.93897	exon
chr10	19033200	19034399	0.351201	0.292387	intergenic
chr10	19042800	19044399	-0.115605	0.697126	intergenic
chr10	19061400	19063999	-0.0560815	0.776609	intergenic
chr10	19067400	19068799	0.328033	0.319741	intergenic
chr10	19090200	19092399	-0.406069	0.00284039	intergenic
chr10	19121800	19123599	0.416358	0.012088	intergenic
chr10	19170200	19171199	-0.0453914	0.877602	intron
chr10	19185600	19186599	-0.415106	0.293737	intron
chr10	19187200	19188599	-0.438325	0.107038	intron
chr10	19521800	19522999	-0.452056	0.070311	intergenic
chr10	19569400	19571599	0.191546	0.421874	intergenic
chr10	19578600	19578999	0.277635	0.514455	intergenic
chr10	19582200	19584799	0.164344	0.468604	intergenic
chr10	19587000	19588399	0.0496412	0.816319	intergenic
chr10	19589600	19594999	0.0315767	0.764578	exon
chr10	19596000	19597199	-0.414123	0.0583338	intron
chr10	19613000	19613799	-0.223822	0.556463	intergenic
chr10	19691400	19693799	0.335738	0.12804	intergenic
chr10	19711600	19713199	0.00887948	0.957453	exon
chr10	19714000	19715799	-0.653505	0.0171335	intron
chr10	19716200	19717399	0.019872	0.952599	intron
chr10	19718600	19719799	-0.17676	0.630808	intron
chr10	19743200	19745199	0.159391	0.375261	exon
chr10	19745600	19746399	0.464379	0.188447	intron
chr10	19751200	19752399	0.602644	0.0444117	exon
chr10	19762000	19763199	-0.294988	0.0701491	intergenic
chr10	19810600	19814799	0.230963	0.0546846	intergenic
chr10	19818600	19820799	0.263455	0.300581	intergenic
chr10	19826400	19834799	0.181833	0.0843284	intergenic
chr10	19835200	19836799	-0.315391	0.207909	intergenic
chr10	19844200	19847399	-0.224861	0.187906	intergenic
chr10	19847600	19853599	0.0548992	0.549372	exon
chr10	19854000	19857999	-0.159251	0.291472	exon
chr10	19862600	19865399	0.0466504	0.84348	intron
chr10	19870800	19872199	-0.711744	0.0425964	intron
chr10	19876600	19877999	-0.262012	0.402374	intron
chr10	19901600	19903199	0.00720414	0.972004	intron
chr10	19903600	19906399	-0.00373249	0.974786	exon
chr10	19907000	19907799	0.21078	0.260034	exon
chr10	19933400	19936199	0.0525294	0.609935	exon
chr10	19936600	19943599	-0.212086	0.0541951	intron
chr10	19955600	19958999	-0.143197	0.427888	intron
chr10	19960800	19965999	-0.215174	0.117474	intron
chr10	19987400	19988399	0.0401059	0.854491	intron
chr10	19991400	19993199	0.017676	0.942031	intron
chr10	19994400	19995399	-0.160263	0.664837	intron
chr10	19995600	19997399	-0.45688	0.142403	intron
chr10	20002800	20003399	0.0105621	0.98021	intron
chr10	20004000	20007399	0.0398295	0.799051	intron
chr10	20018200	20019199	0.211098	0.521435	intron
chr10	20021200	20023999	-0.0230869	0.846921	exon
chr10	20045800	20046999	0.394188	0.302107	exon
chr10	20050800	20051399	1.15264	0.0390423	intron
chr10	20071000	20074599	-0.0373357	0.860933	intron
chr10	20076800	20080199	0.0659631	0.66511	exon
chr10	20087600	20091799	-0.0164202	0.900296	intron
chr10	20104200	20105999	0.0543444	0.845089	exon
chr10	20116800	20118999	0.407092	0.0785194	exon
chr10	20119400	20121599	0.44076	0.0617116	intron
chr10	20122000	20126999	-0.0598063	0.646879	exon
chr10	20134800	20137799	0.104658	0.541899	exon
chr10	20138600	20139399	0.378539	0.191788	intron
chr10	20146000	20150799	0.0663757	0.395946	exon
chr10	20152200	20159599	-0.0346304	0.767213	intron
chr10	20160800	20161999	-0.582968	0.0548402	intron
chr10	20166000	20191399	0.0659522	0.35298	exon
chr10	20191800	20205999	-0.0105497	0.921825	exon
chr10	20206600	20208799	-0.228303	0.253044	exon
chr10	20209200	20212399	-0.0560444	0.789159	intron
chr10	20213400	20218399	0.133933	0.38636	intron
chr10	20219000	20227199	0.0127271	0.904961	intron
chr10	20227600	20233199	0.0581103	0.673732	exon
chr10	20234400	20236199	0.38618	0.246681	intron
chr10	20237600	20248599	0.0875237	0.419071	exon
chr10	20249400	20250399	-0.165903	0.715173	exon
chr10	20254600	20256399	-0.0273255	0.920549	intron
chr10	20264600	20266199	-0.00905518	0.975525	intron
chr10	20266800	20270799	-0.0657886	0.721538	exon
chr10	20272400	20274799	-0.342441	0.115699	exon
chr10	20276200	20277599	-0.92703	0.0047066	exon
chr10	20278200	20279799	0.187439	0.535779	exon
chr10	20283800	20287599	0.314245	0.00435129	intergenic
chr10	20290400	20291399	0.333347	0.289112	intergenic
chr10	20310600	20314399	0.106498	0.185624	exon
chr10	20347200	20347999	0.547081	0.0766409	exon
chr10	20361400	20364599	-0.0486294	0.682555	intergenic
chr10	20382400	20383199	0.498609	0.228372	intergenic
chr10	20398200	20398999	0.240537	0.595	exon
chr10	20400200	20400999	-0.477689	0.218143	exon
chr10	20404200	20406799	0.267312	0.2014	intron
chr10	20408400	20410799	0.029225	0.921765	exon
chr10	20411200	20413199	-0.621357	0.0312909	exon
chr10	20420000	20422199	-0.174279	0.472473	intron
chr10	20426000	20432999	-0.303924	0.0198994	intron
chr10	20444800	20448999	-0.467965	0.00212789	exon
chr10	20450600	20452399	0.0249175	0.925588	intron
chr10	20452800	20457599	-0.11131	0.298106	exon
chr10	20460800	20471399	-0.00129031	0.99145	intron
chr10	20472000	20484199	-0.00500727	0.955223	exon
chr10	20484800	20489599	-0.328855	0.00229273	intron
chr10	20489800	20493199	-0.141375	0.295027	intron
chr10	20493800	20495799	-0.229857	0.377964	intron
chr10	20496400	20504799	-0.241434	0.0621548	intron
chr10	20505400	20508999	-0.2903	0.0684916	intron
chr10	20509400	20510599	-0.511565	0.193035	intron
chr10	20510800	20515799	-0.220495	0.174363	exon
chr10	20516600	20518199	-0.201775	0.290585	exon
chr10	20518600	20519999	-0.263064	0.099209	exon
chr10	20520400	20521999	-0.486243	0.0351247	intron
chr10	20522400	20530199	0.108617	0.264829	intron
chr10	20531200	20532999	-0.353717	0.204462	intron
chr10	20533800	20535199	-0.137685	0.618652	intron
chr10	20537200	20537599	0.0257681	0.950996	intron
chr10	20540000	20552199	-0.127823	0.0275237	exon
chr10	20570400	20571199	-0.0712243	0.842001	intron
chr10	20607600	20609199	-0.158979	0.516623	intron
chr10	20621200	20622799	0.289571	0.597786	intron
chr10	20626600	20629599	-0.449437	0.00771363	intron
chr10	20631800	20633399	-0.242841	0.400782	intron
chr10	20634200	20635199	-0.105323	0.742567	intron
chr10	20636000	20638799	-0.753049	0.00907043	intron
chr10	20652200	20653399	0.684075	0.07412	intron
chr10	20657400	20662399	-0.486321	0.000101801	intron
chr10	20667400	20670599	-0.128018	0.200417	intron
chr10	20672400	20676399	-0.00332706	0.979113	intron
chr10	20676800	20678199	-0.0196239	0.935856	intron
chr10	20679400	20681399	-0.36036	0.17573	intron
chr10	20683800	20686399	-0.19606	0.471842	intron
chr10	20687800	20692999	-0.217996	0.15475	intron
chr10	20697600	20701999	-0.150235	0.30642	intron
chr10	20719000	20727199	-0.0658395	0.412679	exon
chr10	20731200	20737999	0.0483352	0.648605	intergenic
chr10	20738400	20739199	-0.24907	0.489538	intergenic
chr10	20799600	20800399	0.0338281	0.881857	intergenic
chr10	20841600	20842599	-0.0436218	0.879965	intergenic
chr10	20843200	20844199	1.051	0.00354993	intergenic
chr10	20854400	20855799	-0.0530064	0.739974	intergenic
chr10	20921600	20923199	-0.18715	0.592311	intergenic
chr10	20927000	20928399	-0.353765	0.178024	intergenic
chr10	20935000	20935599	-0.152082	0.608163	intergenic
chr10	20936600	20938999	0.0757233	0.636444	intergenic
chr10	20943000	20946599	0.121245	0.410858	intergenic
chr10	20948200	20949599	0.0118091	0.962116	intergenic
chr10	20951200	20953399	0.160182	0.147912	exon
chr10	20954000	20954999	-0.127391	0.657556	intron
chr10	20955800	20958399	0.208315	0.326813	intron
chr10	20960000	20962199	-0.586943	0.03767	exon
chr10	20966200	20966999	0.234064	0.417138	intron
chr10	20967800	20971599	-0.119222	0.522444	exon
chr10	20972400	20973399	-0.270322	0.127812	intron
chr10	20994200	20995999	0.0967098	0.698418	intron
chr10	21010600	21012599	-0.11071	0.614568	intron
chr10	21019200	21020199	-0.589118	0.143798	intron
chr10	21020600	21021599	0.329805	0.200158	intron
chr10	21023000	21023799	-0.0736498	0.846363	intron
chr10	21025400	21027399	-0.279886	0.16215	intron
chr10	21027800	21028399	-0.199035	0.667637	intron
chr10	21035400	21036599	-0.248169	0.497106	intron
chr10	21055000	21056999	0.0320747	0.887681	exon
chr10	21063200	21063599	0.386674	0.366705	intron
chr10	21065600	21066799	-0.182952	0.566417	intron
chr10	21071800	21074999	-0.130207	0.51667	exon
chr10	21076800	21079199	-0.0346999	0.850586	exon
chr10	21084400	21085599	0.299392	0.320409	intergenic
chr10	21144600	21145799	0.0815015	0.522368	exon
chr10	21158600	21161799	0.0147912	0.929099	exon
chr10	21192000	21193399	-0.110411	0.702486	intergenic
chr10	21319600	21323599	-0.284333	0.0370863	intron
chr10	21326400	21327999	0.153394	0.54132	intron
chr10	21334400	21335999	0.125726	0.593022	intron
chr10	21353000	21354799	0.270081	0.291033	exon
chr10	21365600	21367799	0.0369075	0.882347	exon
chr10	21368200	21368999	0.213453	0.557279	exon
chr10	21372400	21373199	-0.687162	0.075819	intergenic
chr10	21378400	21383199	-0.790963	2.44966e-09	exon
chr10	21384400	21387399	-0.802878	4.26154e-08	exon
chr10	21387800	21390399	-0.71532	0.000524149	exon
chr10	21397200	21401799	-0.148117	0.238107	intergenic
chr10	21405000	21407399	-1.09508	1.77037e-12	intergenic
chr10	21443200	21444799	-0.186124	0.283226	intergenic
chr10	21455800	21459399	-0.0219264	0.896011	intergenic
chr10	21464800	21466599	-0.43776	0.0399274	intergenic
chr10	21467400	21469399	-0.623815	0.0353692	intergenic
chr10	21470000	21471199	-0.214431	0.285258	intergenic
chr10	21485800	21486799	0.288248	0.359883	intergenic
chr10	21503800	21505399	-0.438529	0.151879	intergenic
chr10	21516600	21519399	-0.453369	0.000785113	intergenic
chr10	21520600	21521599	0.0411975	0.906934	intergenic
chr10	21528400	21529799	0.0754071	0.782135	intergenic
chr10	21531600	21533399	-0.0502376	0.83555	intergenic
chr10	21541000	21542999	0.335438	0.209808	intergenic
chr10	21543400	21543799	-0.530271	0.267949	intergenic
chr10	21544400	21545999	0.232071	0.362219	intergenic
chr10	21560600	21561599	-0.254973	0.376955	intergenic
chr10	21575600	21576999	-0.146468	0.493864	intergenic
chr10	21599200	21606599	-0.0304569	0.740509	intron
chr10	21607000	21611199	-0.20583	0.181879	intron
chr10	21616400	21617999	-0.487486	0.117259	intron
chr10	21618400	21621599	-0.40815	0.0139188	intron
chr10	21621800	21624199	-0.707586	0.0210523	exon
chr10	21626400	21630599	-0.499476	0.00174339	intergenic
chr10	21631200	21633399	-0.703771	0.00476083	intergenic
chr10	21634200	21637999	-0.436804	0.000932274	intergenic
chr10	21649600	21655199	-0.379355	0.0438035	intergenic
chr10	21658800	21660199	-0.382958	0.14963	intergenic
chr10	21661600	21662799	-0.469747	0.208561	intergenic
chr10	21673600	21674799	-0.162067	0.597788	intergenic
chr10	21678400	21679599	0.127521	0.600068	intergenic
chr10	21680400	21681399	-0.272226	0.247725	intergenic
chr10	21682000	21689999	-0.0131946	0.892796	exon
chr10	21694400	21695799	0.0763779	0.796913	intron
chr10	21700800	21702399	-0.363258	0.133761	intron
chr10	21705200	21706399	0.319397	0.258558	intron
chr10	21717800	21718799	0.518905	0.109978	intergenic
chr10	21725200	21727799	0.0818875	0.547362	intergenic
chr10	21741600	21742599	-0.113368	0.719281	intergenic
chr10	21746600	21752199	-0.0235567	0.857409	intergenic
chr10	21753400	21758999	0.0468145	0.68266	intergenic
chr10	21761400	21763799	0.0120973	0.944958	intergenic
chr10	21764200	21765199	-0.154784	0.659341	intergenic
chr10	21774600	21778799	0.106245	0.26418	intergenic
chr10	21783000	21784199	-0.707596	0.07684	intergenic
chr10	21784600	21785999	-0.226747	0.399537	intergenic
chr10	21787000	21796199	-0.00887366	0.917549	intergenic
chr10	21796800	21799399	-0.543279	0.0312245	intergenic
chr10	21802600	21803599	0.685347	0.0835281	intergenic
chr10	21804000	21811199	-0.168443	0.101043	intergenic
chr10	21823600	21825199	-0.316842	0.295651	intergenic
chr10	21828600	21836799	-0.0624644	0.60967	intergenic
chr10	21838400	21840399	-0.095243	0.634699	intergenic
chr10	21857400	21861199	-0.062012	0.726463	intergenic
chr10	21880800	21892399	-0.112757	0.0611489	exon
chr10	21896400	21899999	-0.183474	0.388104	exon
chr10	21901000	21902799	0.212698	0.472317	intron
chr10	21906800	21925199	-0.0345325	0.642545	intron
chr10	21925600	21929799	-0.000449678	0.99794	exon
chr10	21930400	21932199	-0.0532002	0.797008	intron
chr10	21934400	21937799	-0.124023	0.520244	intron
chr10	21948800	21950999	-0.395623	0.0598659	intron
chr10	21957400	21959599	-0.0911984	0.70467	intron
chr10	21961200	21963599	-0.186263	0.473475	intron
chr10	21968400	21970399	-0.739227	0.00146384	exon
chr10	21974800	21976399	-0.546665	0.0742141	intron
chr10	21981000	21983199	-0.63319	0.0207441	intron
chr10	21990800	22003999	-0.162564	0.0196997	exon
chr10	22005000	22006599	-0.875055	0.0170456	intergenic
chr10	22008600	22010999	-0.46695	0.049132	intergenic
chr10	22017000	22018199	-0.114941	0.705522	intergenic
chr10	22298000	22299199	0.0114073	0.9747	intron
chr10	22564400	22565999	0.127546	0.536739	intergenic
chr10	22569200	22570399	0.193911	0.416708	intergenic
chr10	22591400	22593999	0.206625	0.181754	intergenic
chr10	22598200	22599799	0.306833	0.235579	intergenic
chr10	22608600	22609599	-0.222328	0.528945	intergenic
chr10	22630400	22632199	-0.209977	0.49874	intergenic
chr10	22643600	22646199	0.156893	0.200063	exon
chr10	22657800	22659399	-0.137205	0.622726	intron
chr10	22666600	22667599	0.575643	0.12621	intron
chr10	22670200	22675199	0.115668	0.446354	intron
chr10	22676000	22678799	0.11667	0.616828	intron
chr10	22679400	22680399	-0.420489	0.29824	intron
chr10	22695000	22704999	0.00159648	0.984795	exon
chr10	22705600	22712399	0.0572303	0.53934	exon
chr10	22713600	22715599	0.119481	0.43685	intron
chr10	22716000	22719399	0.15917	0.287098	intron
chr10	22719800	22722999	-0.160065	0.281781	intron
chr10	22723200	22725599	-0.286932	0.150352	intron
chr10	22726200	22727999	-0.441709	0.100295	intron
chr10	22729000	22733799	0.0459383	0.532767	exon
chr10	22743400	22744799	0.207016	0.407961	intergenic
chr10	22745800	22747799	0.141078	0.545494	intergenic
chr10	23080800	23081799	0.382161	0.216654	intergenic
chr10	23216800	23217799	-0.575564	0.101712	intron
chr10	23348600	23350999	-0.00655943	0.964727	exon
chr10	23476600	23478199	0.115049	0.651825	intergenic
chr10	23674600	23675399	-0.138601	0.685585	intergenic
chr10	23782800	23783799	0.0816149	0.784812	intergenic
chr10	23785800	23789199	-0.200087	0.169568	exon
chr10	23792600	23793799	-0.136622	0.640865	intergenic
chr10	23796000	23799599	0.0169114	0.880598	exon
chr10	23801000	23803599	-0.116111	0.670103	intron
chr10	24131600	24132599	0.126837	0.700082	intergenic
chr10	24134200	24135799	-0.521229	0.142062	intergenic
chr10	24147800	24153199	0.12545	0.188485	exon
chr10	24156400	24170399	0.0788393	0.413611	intron
chr10	24170600	24174399	-0.316243	0.13073	intron
chr10	24183400	24184399	-0.403756	0.319719	intron
chr10	24223200	24224999	-0.00853411	0.978347	exon
chr10	24228000	24229199	0.479363	0.0711948	intron
chr10	24235400	24235999	0.284601	0.491056	intron
chr10	24391400	24393399	-1.12376	0.000126906	intergenic
chr10	24396000	24396799	-0.401844	0.0858177	intergenic
chr10	24405000	24405799	-0.213804	0.549411	intergenic
chr10	24408000	24410399	-0.166915	0.517615	intergenic
chr10	24473800	24474799	-0.0792424	0.731852	intergenic
chr10	24477800	24480199	-0.0463622	0.75666	intergenic
chr10	24590400	24591599	-0.189904	0.459269	intron
chr10	24595200	24597599	-0.0214172	0.903976	exon
chr10	24625000	24625599	0.576983	0.28702	intergenic
chr10	24634200	24634799	0.39647	0.414952	intergenic
chr10	24681800	24682999	0.0669211	0.835325	intron
chr10	24710800	24712999	0.0483847	0.69822	exon
chr10	24717600	24719399	0.526973	0.00821845	intergenic
chr10	24753600	24755199	-0.44784	0.194993	intergenic
chr10	24764800	24766399	0.0456359	0.782153	intergenic
chr10	24778200	24778999	0.0194429	0.956955	exon
chr10	24789400	24790599	0.357974	0.249637	intron
chr10	24835800	24836799	0.367685	0.308359	exon
chr10	24869400	24870599	0.186258	0.204434	exon
chr10	24904800	24906399	-0.536038	0.129391	exon
chr10	24965000	24966999	-0.550663	0.00447095	intergenic
chr10	24984200	24985999	0.517178	0.00856843	intergenic
chr10	25016200	25016599	0.541625	0.145977	intergenic
chr10	25021600	25026999	0.506013	0.00298282	intergenic
chr10	25028400	25029399	1.62203	0.000204933	intergenic
chr10	25118200	25119399	-0.341538	0.375169	intergenic
chr10	25140000	25141199	-0.249167	0.492279	intergenic
chr10	25144000	25146599	0.445352	0.000524565	intergenic
chr10	25163400	25163799	0.502119	0.29515	intergenic
chr10	25167200	25169199	0.0118126	0.958796	exon
chr10	25169600	25172599	-0.0292383	0.862962	exon
chr10	25177400	25179999	-0.334121	0.135356	intron
chr10	25183200	25185999	-0.521739	0.0206838	intron
chr10	25195800	25201399	-0.0998059	0.26763	exon
chr10	25218400	25220199	-0.0878093	0.760834	intron
chr10	25261200	25261799	-0.0986047	0.84287	intron
chr10	25267800	25269399	0.386018	0.158162	intron
chr10	25270200	25275599	0.143585	0.335045	exon
chr10	25278800	25282799	0.229024	0.0948092	exon
chr10	25284400	25284999	0.280548	0.48223	intron
chr10	25294400	25300799	-0.000225215	0.997821	exon
chr10	25311600	25312199	0.738781	0.086575	intergenic
chr10	25317600	25318799	0.0925612	0.791569	intergenic
chr10	25330000	25330799	0.123694	0.602186	intergenic
chr10	25331000	25332399	0.0672473	0.778074	intergenic
chr10	25359000	25363199	0.0511133	0.687101	exon
chr10	25364600	25369199	0.0734962	0.68222	intron
chr10	25371800	25373799	0.481482	0.0683482	intron
chr10	25374400	25375599	0.130744	0.770236	intron
chr10	25385800	25387599	-0.253578	0.341795	intron
chr10	25388000	25389399	-0.611193	0.0698529	intron
chr10	25392200	25393199	-0.101046	0.78852	intron
chr10	25395600	25398799	-0.119574	0.470744	exon
chr10	25400000	25400999	-0.251004	0.408791	intron
chr10	25403400	25411599	0.0452785	0.758738	exon
chr10	25426000	25428399	0.089718	0.668779	intron
chr10	25429400	25430399	-0.241187	0.520418	intron
chr10	25430800	25431599	-0.386227	0.117639	intron
chr10	25432000	25433999	0.371821	0.134293	exon
chr10	25434400	25438199	0.127964	0.435757	intron
chr10	25438800	25442399	-0.00991575	0.949001	exon
chr10	25443600	25444799	0.0877724	0.748645	exon
chr10	25446600	25451599	0.0705135	0.575758	intron
chr10	25453200	25455799	0.0168639	0.921026	intron
chr10	25456600	25457599	0.00741134	0.984401	intron
chr10	25461200	25462199	0.38224	0.115209	intron
chr10	25465600	25466999	0.0519449	0.78923	exon
chr10	25479000	25480999	0.373138	0.0363451	exon
chr10	25486400	25487599	-0.57513	0.0336096	intron
chr10	25488200	25489199	-0.310908	0.277025	exon
chr10	25493600	25494599	0.274022	0.528411	exon
chr10	25499200	25500599	-0.0957963	0.687359	exon
chr10	25520000	25521999	-0.184613	0.447311	intron
chr10	25537200	25540199	-0.215332	0.211497	exon
chr10	25570800	25571999	-0.11718	0.684218	exon
chr10	25584800	25585399	-0.0985697	0.818529	intron
chr10	25595800	25599399	-0.181715	0.320871	intron
chr10	25608200	25609799	-0.667798	0.00745372	intron
chr10	25620400	25622799	-0.0994578	0.568687	exon
chr10	25641600	25642999	-0.0609254	0.867449	intron
chr10	25674600	25677399	0.195073	0.138147	intergenic
chr10	25677800	25678599	0.160685	0.626986	intergenic
chr10	25681200	25682799	-0.234289	0.41124	intergenic
chr10	25686800	25688199	0.588514	0.0311833	intergenic
chr10	25694200	25697199	-0.165085	0.145029	intergenic
chr10	25713200	25714999	0.191858	0.357471	intergenic
chr10	25776000	25777999	0.325811	0.10856	intergenic
chr10	25788800	25791199	-0.15171	0.469093	exon
chr10	25876200	25877199	-0.124923	0.719862	intergenic
chr10	25882000	25883599	0.368409	0.0724347	intergenic
chr10	25894800	25895399	0.725881	0.0992467	intergenic
chr10	25920800	25921199	0.419709	0.258919	intron
chr10	25928200	25930799	0.279114	0.0737931	exon
chr10	25959000	25959799	-0.195965	0.5668	intron
chr10	26005400	26006199	-0.130824	0.754096	intron
chr10	26012400	26013399	0.567511	0.118965	intron
chr10	26034600	26035799	0.0619391	0.81247	intron
chr10	26076600	26079599	0.160477	0.176765	exon
chr10	26118800	26120199	0.0800615	0.840656	intergenic
chr10	26327400	26328399	-0.390095	0.263945	exon
chr10	26359000	26360599	0.207155	0.381049	intron
chr10	26373000	26377399	-0.112107	0.234537	exon
chr10	26500000	26501799	0.291999	0.0633164	intergenic
chr10	26543000	26545799	-0.10108	0.618843	intergenic
chr10	26693600	26698399	0.0119861	0.88479	intergenic
chr10	26702800	26703599	0.474652	0.141739	intergenic
chr10	26707400	26711399	-0.31398	0.0561485	intergenic
chr10	26712200	26715199	-0.0997067	0.618199	intergenic
chr10	26749400	26760999	-0.13238	0.134121	exon
chr10	26761400	26763199	0.255736	0.204061	intron
chr10	26764600	26765399	-0.137357	0.725664	intron
chr10	26766000	26774799	0.00802642	0.92573	exon
chr10	26796600	26797799	-0.0560235	0.866673	intron
chr10	26821600	26823599	-0.277211	0.279688	exon
chr10	26824000	26832199	0.120307	0.244726	intron
chr10	26838000	26839599	-0.278916	0.284556	intron
chr10	26857600	26858799	0.105621	0.765279	intron
chr10	26869400	26872599	-0.443848	0.00473031	exon
chr10	26873200	26874799	-0.720037	0.0130141	intron
chr10	26875600	26879799	-0.437263	1.02486e-05	exon
chr10	26882200	26887599	-0.190399	0.146612	intron
chr10	26890000	26890999	-0.0232314	0.927207	intron
chr10	26903200	26904599	0.143208	0.565757	intron
chr10	26910600	26914799	-0.0278702	0.807501	exon
chr10	26920200	26921199	-0.473151	0.119558	intergenic
chr10	26974000	26975599	0.188285	0.563915	intergenic
chr10	26994000	26997999	-0.185273	0.206864	intron
chr10	27005600	27007799	-0.482241	0.0220134	exon
chr10	27054400	27054799	0.261556	0.509842	exon
chr10	27102800	27104599	-0.994761	3.64649e-11	exon
chr10	27126000	27127999	-0.286151	0.218061	intron
chr10	27133000	27134599	-0.00574776	0.981386	exon
chr10	27383000	27385999	-0.169516	0.360043	intron
chr10	27386800	27388799	-0.417774	0.0149438	intron
chr10	27467600	27469199	-0.144509	0.557299	intron
chr10	27583600	27584799	0.205995	0.542758	intron
chr10	27614800	27617799	-0.0628922	0.67443	exon
chr10	27652600	27654999	-0.395043	0.0263029	intergenic
chr10	28074000	28079599	0.0910704	0.30894	exon
chr10	28083200	28084399	0.0379364	0.909705	intron
chr10	28084800	28086399	0.0873096	0.824862	intron
chr10	28097600	28098599	0.164153	0.58903	intron
chr10	28105000	28105399	0.71003	0.165153	intron
chr10	28106800	28107399	1.13113	0.013264	intron
chr10	28107800	28108799	0.116039	0.59401	intron
chr10	28109200	28110799	0.156496	0.547983	intron
chr10	28113200	28115799	0.239986	0.243465	intron
chr10	28120600	28122599	-0.126277	0.67826	intron
chr10	28128000	28129199	0.477455	0.0429599	intron
chr10	28132800	28135199	-0.00912682	0.953633	intron
chr10	28138200	28139199	0.558815	0.121448	intron
chr10	28155400	28156599	0.447458	0.0418937	intron
chr10	28179000	28179999	0.818996	0.0830308	intron
chr10	28249400	28252599	0.0791278	0.690631	intron
chr10	28485200	28486199	-0.220906	0.54481	intron
chr10	28492400	28494999	0.0785152	0.648097	exon
chr10	28665200	28665599	0.183668	0.61466	intergenic
chr10	28843400	28844399	-0.604142	0.147887	intron
chr10	28873000	28875199	-0.10889	0.524574	intron
chr10	29142400	29149599	0.0709334	0.365193	exon
chr10	29151400	29152599	0.00288559	0.992881	intron
chr10	29153400	29154599	0.40201	0.307503	intron
chr10	29155200	29156399	-0.236043	0.430511	intron
chr10	29172200	29179799	-0.25228	0.0148493	intron
chr10	29181000	29182599	-0.272524	0.155754	exon
chr10	29190400	29192199	-0.0909696	0.612419	intron
chr10	29193800	29195399	-0.612271	0.0438347	intron
chr10	29196400	29200199	0.0566915	0.722202	exon
chr10	29205800	29208999	-0.171589	0.378933	intron
chr10	29209600	29215199	0.0694177	0.500651	exon
chr10	29216600	29218799	0.247108	0.357197	exon
chr10	29230800	29230999	0.0334976	0.941498	intergenic
chr10	29311600	29314399	-0.0380273	0.722533	exon
chr10	29334600	29335199	-0.0979712	0.85477	intron
chr10	29354200	29354999	0.105982	0.74449	exon
chr10	29359800	29363599	0.0453675	0.686854	exon
chr10	29533000	29537199	-0.126482	0.355328	exon
chr10	29897000	29898399	-0.0903364	0.564876	intergenic
chr10	30200000	30200799	0.325424	0.198721	exon
chr10	30537800	30538799	0.427079	0.168349	intron
chr10	30599200	30601999	0.121043	0.354758	exon
chr10	30617400	30619199	0.0171497	0.868515	exon
chr10	30655600	30657799	-0.0695682	0.747183	exon
chr10	30718400	30721199	-0.324651	0.156407	intron
chr10	30722000	30725599	-0.836845	0.00118249	exon
chr10	30726400	30728399	0.133438	0.652979	intron
chr10	30728800	30729999	0.222808	0.467542	intron
chr10	30732800	30734399	-0.291586	0.281287	intron
chr10	30747400	30747799	0.212823	0.668684	intron
chr10	30763200	30763599	0.615368	0.221464	intron
chr10	30772200	30773799	-0.0965744	0.685622	intron
chr10	30778000	30778599	0.632187	0.0613367	intron
chr10	30781200	30782199	0.257968	0.461446	exon
chr10	30782800	30784599	0.718886	0.00202157	intron
chr10	30789400	30790599	0.546426	0.110388	intron
chr10	30801800	30804599	0.0407204	0.624489	exon
chr10	30810200	30811199	-0.0484216	0.815769	intergenic
chr10	30841600	30844799	-0.127506	0.391313	exon
chr10	30979800	30981399	-0.430005	0.153684	intergenic
chr10	30994800	30995599	1.62222	0.000281976	intergenic
chr10	31172600	31173799	0.504225	0.0552689	intergenic
chr10	31312400	31315199	-0.16201	0.184042	exon
chr10	31318200	31319199	-1.2542	0.000233731	intron
chr10	31326600	31328999	0.0887229	0.601422	exon
chr10	31335600	31337199	-0.100179	0.573999	intron
chr10	31351400	31351999	0.208018	0.586998	intron
chr10	31352400	31355799	-0.069128	0.612479	intron
chr10	31400400	31402399	-0.229801	0.344006	intron
chr10	31442000	31443199	0.392533	0.331615	intron
chr10	31443600	31446799	-0.139301	0.236938	exon
chr10	31503400	31504599	-0.284357	0.444143	exon
chr10	31562400	31563399	-0.202138	0.646857	intron
chr10	31590600	31595999	0.0193484	0.874163	intron
chr10	31604400	31611199	-0.0067377	0.9236	exon
chr10	31742200	31743599	0.187272	0.456722	intron
chr10	31829400	31832199	0.36878	0.0408956	intron
chr10	31927200	31927999	0.247091	0.558117	intron
chr10	32017800	32018799	-0.213418	0.429073	intron
chr10	32025000	32025399	0.599957	0.104215	intron
chr10	32027400	32028399	-0.0867018	0.80623	intron
chr10	32052000	32052999	0.692938	0.0634066	intron
chr10	32060000	32061399	0.169819	0.57355	intron
chr10	32064000	32064999	0.0114881	0.966424	intron
chr10	32101600	32101999	0.727551	0.191495	intron
chr10	32290200	32291399	0.051985	0.886813	intron
chr10	32309600	32310599	-0.113961	0.74517	intron
chr10	32576600	32577999	0.144403	0.46599	intron
chr10	32599200	32600399	0.21776	0.547278	intron
chr10	32601400	32603399	-0.0710818	0.754004	intron
chr10	32604400	32606199	0.320069	0.218298	intron
chr10	32613400	32613999	0.558213	0.153068	intron
chr10	32628800	32629799	0.14031	0.56067	intron
chr10	32650800	32652399	-0.239858	0.359351	intron
chr10	32683800	32684799	0.33828	0.284197	intron
chr10	32703400	32704599	-0.217016	0.438348	intron
chr10	32706400	32706999	0.403821	0.319303	intron
chr10	32715400	32716799	0.146243	0.669397	intron
chr10	32738800	32740399	-0.269714	0.299472	intron
chr10	32743200	32743799	-0.528442	0.119861	intron
chr10	32801400	32802399	0.00139799	0.99724	intron
chr10	32808000	32809799	-0.52693	0.0462181	intron
chr10	32865400	32871799	-0.00844592	0.950087	intron
chr10	32872800	32876999	0.0820528	0.645161	intron
chr10	32878400	32880799	0.0328644	0.864673	intron
chr10	32881400	32885199	-0.211225	0.137895	intron
chr10	32885400	32892399	0.0331214	0.642835	exon
chr10	32916200	32917599	-0.237936	0.253739	intergenic
chr10	32952000	32954799	-0.155677	0.36985	intergenic
chr10	32957000	32958199	-0.781367	0.00104518	intergenic
chr10	33015600	33017399	-0.0845904	0.749377	intergenic
chr10	33043400	33044199	-0.0151147	0.970648	intergenic
chr10	33081600	33083999	-0.0582475	0.777314	exon
chr10	33240000	33240799	-0.1115	0.806075	intron
chr10	33287600	33288599	0.887661	0.0208787	intron
chr10	33557600	33559999	-0.662489	0.00180816	intron
chr10	33621400	33626199	0.0545017	0.567551	exon
chr10	33904800	33906199	-0.13633	0.567538	exon
chr10	33949600	33951599	0.250716	0.0548985	exon
chr10	33991200	33992799	-0.34519	0.238761	exon
chr10	33993200	33994599	-0.103056	0.788029	exon
chr10	34013000	34015999	-0.229521	0.28811	intron
chr10	34016400	34020799	-0.011927	0.901842	exon
chr10	34033000	34034399	0.390405	0.181246	intergenic
chr10	34036400	34037799	0.00500332	0.981675	exon
chr10	34070600	34071799	-0.0316788	0.904346	intron
chr10	34090600	34092599	0.00118174	0.995514	exon
chr10	34093800	34096999	0.040257	0.812008	exon
chr10	34111800	34112599	0.044998	0.905828	intergenic
chr10	34127000	34128799	0.00922782	0.954595	exon
chr10	34129400	34129999	0.622656	0.175568	intergenic
chr10	34136800	34138599	0.301567	0.1537	intergenic
chr10	34170800	34171999	0.370536	0.230422	intron
chr10	34185600	34187399	-0.0844469	0.648565	intron
chr10	34190000	34191599	-0.303128	0.405152	intron
chr10	34198000	34198799	-0.0324799	0.966239	intron
chr10	34205200	34208599	0.0637649	0.401272	exon
chr10	34228800	34231399	-0.94658	1.9374e-05	intergenic
chr10	34233800	34234599	-0.539034	0.103409	intergenic
chr10	34235200	34236199	-0.722009	0.0290122	intergenic
chr10	34271400	34272199	-0.0994272	0.803918	intergenic
chr10	34280200	34285199	-0.0987418	0.256827	exon
chr10	34287200	34288199	0.154848	0.653263	intergenic
chr10	34295800	34303599	-0.131922	0.0583983	exon
chr10	34306200	34307999	-0.0925168	0.704274	intron
chr10	34311400	34312799	-1.0479	0.00273778	intron
chr10	34313600	34317999	0.0805988	0.312875	exon
chr10	34328000	34328799	0.473753	0.20287	intron
chr10	34396800	34398199	0.0595438	0.843882	exon
chr10	34415800	34419199	-0.219176	0.108118	exon
chr10	34663800	34669599	-0.0417336	0.685154	intergenic
chr10	34835800	34836799	0.150329	0.651976	intergenic
chr10	36034800	36035999	-0.230089	0.403277	intergenic
chr10	36367000	36368599	0.970207	0.00266083	intergenic
chr10	36443800	36445199	0.379741	0.208512	intergenic
chr10	36451400	36453599	0.05542	0.799384	intergenic
chr10	36505600	36510199	0.0250091	0.753949	exon
chr10	36569600	36573199	0.0444282	0.809514	intron
chr10	36627600	36628799	0.0629851	0.86667	exon
chr10	36696200	36697599	-0.193735	0.552883	intron
chr10	36897600	36898799	0.746401	0.0364572	intergenic
chr10	36908600	36909599	-0.155078	0.595136	intergenic
chr10	36973200	36976599	0.0276604	0.728833	exon
chr10	36981400	36982599	-0.256449	0.506096	intron
chr10	37047000	37049399	0.0526877	0.726911	intergenic
chr10	37049600	37050599	0.0251599	0.926496	intergenic
chr10	37073000	37073799	-0.0327184	0.936694	intergenic
chr10	37077400	37079399	-0.281468	0.2402	intergenic
chr10	37134800	37142799	0.0284782	0.690273	exon
chr10	37157000	37157599	0.347596	0.505683	intergenic
chr10	37169800	37171199	-0.231406	0.310204	intergenic
chr10	37190000	37190599	0.0877447	0.813715	intergenic
chr10	37191400	37192999	0.342461	0.147505	intergenic
chr10	37193800	37195399	-0.135006	0.527487	intergenic
chr10	37230000	37237599	-0.13674	0.231331	intergenic
chr10	37248400	37252199	0.365171	0.00467187	intergenic
chr10	37258400	37260399	0.109269	0.683436	intergenic
chr10	37260800	37261799	0.0874355	0.745456	intergenic
chr10	37290000	37290599	0.441597	0.255658	intergenic
chr10	37314800	37316199	0.453443	0.0967649	intergenic
chr10	37320400	37321799	-0.186355	0.43569	intergenic
chr10	37337000	37338799	0.0505049	0.843456	intergenic
chr10	37342400	37349799	-0.0782292	0.364165	intergenic
chr10	37356000	37360199	0.099965	0.320855	intergenic
chr10	37378000	37378999	0.215755	0.403556	intergenic
chr10	37397200	37397999	0.14289	0.627615	intergenic
chr10	37400200	37401599	0.0102652	0.975828	intergenic
chr10	37402400	37403399	-0.24146	0.419416	intergenic
chr10	37414800	37419199	-0.116891	0.332154	intergenic
chr10	37423800	37425799	-0.163681	0.517348	intergenic
chr10	37427200	37431999	-0.172812	0.203547	intergenic
chr10	37457200	37458599	0.500577	0.110426	intergenic
chr10	37472000	37472999	-0.428069	0.226364	intergenic
chr10	37679000	37679999	-0.340054	0.228354	intergenic
chr10	37691600	37692999	-0.248814	0.410288	intergenic
chr10	37779000	37780199	-0.207813	0.440533	intergenic
chr10	37841800	37842199	1.00157	0.0364826	intergenic
chr10	37988200	37990399	-0.033646	0.862756	intergenic
chr10	38122000	38123599	-0.165667	0.379447	intergenic
chr10	38357800	38358399	0.0458537	0.923914	intergenic
chr10	38553400	38554599	0.202315	0.223135	intergenic
chr10	38555000	38556599	0.176058	0.412526	intergenic
chr10	38573000	38574599	0.212739	0.433542	intergenic
chr10	38887600	38888599	-0.29393	0.364494	intergenic
chr10	38907400	38908799	-0.181627	0.496046	intergenic
chr10	38964600	38967599	-0.256041	0.0896801	exon
chr10	39027000	39027999	-0.471652	0.145505	intron
chr10	39065000	39066399	-0.167116	0.460772	exon
chr10	39133200	39134599	-0.201344	0.397449	exon
chr10	39162800	39167999	0.266977	0.0279308	exon
chr10	39168400	39173599	0.0550102	0.58934	intergenic
chr10	39184400	39185799	-0.128708	0.518904	intergenic
chr10	39193200	39194399	0.0534148	0.86895	intergenic
chr10	39207800	39210599	0.0481586	0.799197	intergenic
chr10	39227000	39228399	-0.031617	0.915918	intergenic
chr10	39230800	39231799	-0.0113213	0.975579	intergenic
chr10	39238600	39240599	-0.28271	0.158636	intergenic
chr10	39241000	39242799	0.25035	0.346327	intergenic
chr10	39261600	39262999	-0.0550737	0.838008	intergenic
chr10	39266000	39267799	0.20411	0.327556	intergenic
chr10	39273600	39274799	-0.10101	0.800264	intergenic
chr10	39291200	39292399	0.372327	0.160056	intergenic
chr10	39369000	39375399	0.00919634	0.900814	exon
chr10	39376000	39381799	-0.013561	0.916192	intron
chr10	39384600	39391199	-0.0413101	0.707387	intron
chr10	39396400	39398399	-0.125769	0.558358	intron
chr10	39399000	39400799	-0.0106253	0.966981	intron
chr10	39401800	39406799	-0.0233556	0.869115	intron
chr10	39407600	39410799	0.349597	0.0364486	intron
chr10	39411800	39413399	-0.254058	0.274007	intron
chr10	39413600	39418599	-0.0291962	0.831972	intron
chr10	39420600	39422999	-0.127364	0.483357	intron
chr10	39425400	39427599	-0.030092	0.898747	intron
chr10	39428600	39430799	0.036958	0.90121	intron
chr10	39431200	39431799	-0.632088	0.105117	intron
chr10	39432400	39441199	-0.00658223	0.949684	intron
chr10	39442200	39443199	-0.170636	0.58817	intron
chr10	39443400	39444999	-0.0111673	0.971532	intron
chr10	39447400	39453399	-0.0418644	0.643139	intron
chr10	39454000	39454799	-0.515379	0.0910008	intron
chr10	39455400	39463399	0.0775	0.470699	intron
chr10	39463800	39466799	0.220808	0.290723	intron
chr10	39467000	39473999	-0.119949	0.319341	intron
chr10	39474600	39475199	-0.253237	0.42487	intron
chr10	39478600	39482399	-0.0401053	0.852093	intron
chr10	39482800	39504399	0.0130804	0.880849	intron
chr10	39504600	39523799	0.118811	0.196964	exon
chr10	39524200	39527999	0.0590507	0.744689	exon
chr10	39528600	39530799	-0.217747	0.379609	exon
chr10	39531400	39545999	0.0889534	0.143241	exon
chr10	39546400	39548399	-0.0572772	0.705567	intron
chr10	39550000	39564599	0.079615	0.247828	exon
chr10	39568200	39570199	-0.0894979	0.714847	intron
chr10	39570600	39574199	-0.0819977	0.48324	intron
chr10	39575800	39577399	0.485348	0.174862	intron
chr10	39586200	39589199	0.207665	0.28748	exon
chr10	39595600	39598199	0.277414	0.244738	exon
chr10	39612200	39616999	0.361605	0.00177498	exon
chr10	39617800	39618799	-0.174676	0.63989	intron
chr10	39623400	39624999	-0.0407374	0.874544	intron
chr10	39625400	39626999	-0.316993	0.292849	exon
chr10	39628200	39633599	0.247555	0.0919848	exon
chr10	39640200	39642199	0.400543	0.0497707	exon
chr10	39645600	39649599	-0.11469	0.4461	exon
chr10	39653400	39654799	0.0734344	0.778964	exon
chr10	39657600	39661399	0.226165	0.109831	exon
chr10	39663600	39666599	0.198037	0.264642	intron
chr10	39670600	39677999	0.133075	0.295137	intron
chr10	39684000	39684799	0.136298	0.767009	intron
chr10	39686800	39688399	0.255624	0.407555	intron
chr10	39730200	39734599	0.0333303	0.695273	exon
chr10	39898000	39899999	-0.00371162	0.973658	exon
chr10	39959600	39960799	0.152696	0.500881	exon
chr10	40008800	40009199	0.0833165	0.87433	intron
chr10	40023600	40025799	0.0352693	0.764803	exon
chr10	40036400	40037599	0.120019	0.436769	exon
chr10	40053200	40054399	-1.01396	0.00378942	intron
chr10	40068200	40069999	-0.361707	0.155272	intron
chr10	40084000	40086799	-0.134205	0.514353	intron
chr10	40097600	40097999	0.432116	0.368026	intron
chr10	40098400	40099599	-0.212972	0.374752	intron
chr10	40107400	40110999	-0.453041	0.0106976	intron
chr10	40112000	40114599	-0.212717	0.0526416	intron
chr10	40127600	40129199	-0.143457	0.488253	intron
chr10	40141000	40142599	-0.120355	0.56688	exon
chr10	40246400	40248399	-0.0120314	0.940647	exon
chr10	40249600	40250799	0.103002	0.730265	exon
chr10	40256000	40260599	0.0235529	0.814656	exon
chr10	40275800	40276599	-0.735404	0.00453642	intergenic
chr10	40284200	40285399	0.0111197	0.973036	intergenic
chr10	40294200	40303199	-0.0473614	0.608277	exon
chr10	40338200	40340399	0.167516	0.317378	exon
chr10	40347200	40357199	-0.0143395	0.877223	exon
chr10	40358000	40360799	0.12923	0.599398	intron
chr10	40362200	40363599	-0.27873	0.277092	intron
chr10	40364000	40365199	-0.845305	0.0287324	intron
chr10	40365600	40367799	0.0467377	0.87074	intron
chr10	40368200	40378399	-0.217243	0.0185272	intron
chr10	40378800	40379399	-0.176422	0.591854	intron
chr10	40379800	40381999	0.0266448	0.901456	intron
chr10	40382400	40382799	0.326225	0.419024	intron
chr10	40383200	40384599	-0.62462	0.0918827	intron
chr10	40385000	40394199	-0.179792	0.083988	intron
chr10	40396000	40396999	1.03639	0.015904	intron
chr10	40397400	40399599	-0.226319	0.326994	intron
chr10	40400200	40400999	0.0450954	0.893425	intron
chr10	40402000	40403599	-0.0820777	0.802565	intron
chr10	40405000	40412999	-0.153168	0.240445	intron
chr10	40413800	40424199	-0.0727687	0.498206	intron
chr10	40425000	40430599	0.101864	0.467042	intron
chr10	40431200	40435799	0.00522419	0.97173	exon
chr10	40437000	40449199	-0.0286481	0.741338	intron
chr10	40449600	40452599	-0.0876801	0.555136	intron
chr10	40454200	40456199	0.159377	0.38373	intron
chr10	40456600	40457399	-0.0492823	0.901109	intron
chr10	40458600	40459799	0.30409	0.388179	intron
chr10	40460400	40462999	-0.0632588	0.730172	intron
chr10	40465800	40469399	-0.247427	0.097597	exon
chr10	40470000	40487599	0.0132693	0.884431	exon
chr10	40489000	40489999	0.269662	0.271186	intergenic
chr10	40490600	40503799	0.114078	0.100507	intergenic
chr10	40505800	40506799	-0.00954829	0.977933	intergenic
chr10	40507200	40509199	0.572239	0.0245872	intergenic
chr10	40510200	40527799	-0.056986	0.430747	intergenic
chr10	40550400	40552799	-0.706814	0.0065446	intergenic
chr10	40604200	40605399	-0.157553	0.445532	intergenic
chr10	40629200	40632999	0.0268795	0.842457	exon
chr10	40638200	40641999	-0.0864807	0.484195	exon
chr10	40649400	40649999	0.0552078	0.887476	exon
chr10	40650600	40653999	-0.316681	0.0629693	intron
chr10	40669000	40670599	0.127862	0.555832	intron
chr10	40671400	40677199	-0.0264751	0.81552	exon
chr10	40678200	40679599	0.523944	0.0501967	exon
chr10	40680000	40685999	0.0212293	0.755305	exon
chr10	40686400	40692599	-0.0264384	0.760415	intron
chr10	40697800	40699999	-0.255446	0.136046	intron
chr10	40704400	40705799	0.186309	0.563539	intron
chr10	40708600	40721999	0.0388148	0.593631	intron
chr10	40723400	40734199	0.0924119	0.269618	exon
chr10	40734600	40738799	0.126358	0.443688	exon
chr10	40740600	40742399	0.0618997	0.858026	intron
chr10	40742800	40745799	-0.328591	0.104447	intron
chr10	40749200	40754199	-0.0304357	0.776029	intron
chr10	40757200	40764399	-0.0194536	0.849778	intron
chr10	40772400	40773199	-0.0734542	0.876357	intron
chr10	40773600	40776599	0.505874	0.0130217	intron
chr10	40810800	40812399	0.370443	0.274461	exon
chr10	40825600	40829599	-0.23086	0.0700966	intergenic
chr10	40830200	40832799	0.0484194	0.655127	exon
chr10	40833200	40835799	0.019037	0.894803	exon
chr10	40836200	40837399	0.520485	0.0825094	exon
chr10	40838600	40840999	0.1837	0.310022	exon
chr10	40841400	40848199	0.0947495	0.348173	exon
chr10	40849600	40852599	-0.0180651	0.939512	exon
chr10	40853000	40854999	-0.406261	0.178867	intron
chr10	40861000	40862799	-0.111952	0.591764	intron
chr10	40865000	40866999	-0.410655	0.125898	intron
chr10	40867400	40868399	0.398923	0.220387	exon
chr10	40873800	40876799	-0.0108499	0.954185	exon
chr10	40877400	40886399	-0.0124594	0.869528	exon
chr10	40887400	40890199	0.0848184	0.673818	intron
chr10	40892800	40897399	-0.182749	0.214021	intron
chr10	40902600	40904799	-0.221232	0.305662	intron
chr10	40906200	40907399	0.0165376	0.96133	intron
chr10	40908400	40912599	-0.290704	0.0177551	intron
chr10	40917600	40921599	-0.0980306	0.320385	exon
chr10	40924000	40926799	-0.243885	0.246206	exon
chr10	40929000	40934999	0.0708365	0.572251	exon
chr10	40935200	40937999	0.0109451	0.935858	exon
chr10	40941200	40942399	-0.307054	0.304778	intergenic
chr10	40943600	40946599	0.0501925	0.800131	intergenic
chr10	40947000	40948199	-0.360401	0.197712	intergenic
chr10	40956200	40959399	-0.313464	0.0438892	intergenic
chr10	40959600	40962599	-0.188175	0.265051	intergenic
chr10	40963600	40964999	-0.103433	0.642325	intergenic
chr10	40965600	40973799	0.0975012	0.217139	intergenic
chr10	40980000	40985999	0.019731	0.866678	intergenic
chr10	40998200	40999199	-0.260346	0.451238	intergenic
chr10	41004200	41006399	-0.2215	0.346649	intergenic
chr10	41014000	41017799	0.399853	0.0297507	intergenic
chr10	41028800	41029599	0.616653	0.0894019	intergenic
chr10	41031200	41047399	-0.0778464	0.342824	intergenic
chr10	41053200	41058999	0.0598434	0.560342	intergenic
chr10	41059600	41066799	-0.0670888	0.508519	intergenic
chr10	41067400	41078799	-0.0365096	0.627108	exon
chr10	41095400	41100999	0.0274105	0.850738	intergenic
chr10	41142600	41148799	0.143599	0.248069	intergenic
chr10	41150600	41153199	-0.134636	0.426147	intergenic
chr10	41196400	41198199	-0.279263	0.23914	intron
chr10	41199600	41202199	-0.195795	0.211757	intron
chr10	41202800	41210199	0.171071	0.0394908	intron
chr10	41211200	41212599	-0.247448	0.312651	intron
chr10	41214400	41224799	-0.0421496	0.587358	exon
chr10	41226200	41228599	-0.221315	0.114363	exon
chr10	41230000	41232599	-0.288245	0.138068	exon
chr10	41234600	41235799	-0.415595	0.200126	intron
chr10	41237800	41239999	-0.193606	0.351851	intron
chr10	41240400	41242599	0.0921198	0.753957	exon
chr10	41243200	41253799	0.00364986	0.958902	exon
chr10	41256800	41257999	-0.265816	0.392452	intron
chr10	41258400	41263199	0.148475	0.420745	exon
chr10	41268800	41270799	-0.0908946	0.757768	exon
chr10	41278800	41281199	-0.0951642	0.737369	intron
chr10	41283000	41285599	-0.144979	0.565752	exon
chr10	41286000	41287399	0.294126	0.194998	intron
chr10	41287800	41289399	-0.308291	0.0466528	intron
chr10	41290200	41291399	0.084078	0.782594	intron
chr10	41292000	41296799	0.149751	0.230915	intron
chr10	41297200	41298399	0.0625714	0.846322	intron
chr10	41299000	41304399	0.0265545	0.747344	exon
chr10	41387600	41388599	-0.174786	0.505045	exon
chr10	41391400	41392799	-0.466283	0.201319	exon
chr10	41449200	41452399	-0.0164873	0.891308	exon
chr10	41458600	41463199	-0.000964272	0.995617	exon
chr10	41464000	41465399	-0.0924939	0.753706	exon
chr10	41474200	41491599	-0.0212269	0.794553	exon
chr10	41500400	41501399	0.0457417	0.865949	intron
chr10	41505000	41506199	-0.35686	0.094636	intron
chr10	41508800	41509599	-0.00535556	0.990654	intron
chr10	41513200	41515199	0.0719763	0.754536	exon
chr10	41518000	41521799	0.0353625	0.663098	exon
chr10	41551800	41554599	0.0306842	0.873334	exon
chr10	41572400	41573799	0.0974135	0.751131	intron
chr10	41598200	41599999	-0.29479	0.211677	exon
chr10	41601400	41603999	-0.206051	0.325721	intron
chr10	41604400	41605599	-0.0905404	0.790394	exon
chr10	41677800	41680799	0.136638	0.398351	exon
chr10	41690000	41691599	-0.360983	0.233344	exon
chr10	41715000	41718399	0.53615	0.0108016	exon
chr10	41719000	41721799	0.123027	0.420579	exon
chr10	41746600	41746999	1.02721	0.0263508	exon
chr10	41759600	41762799	0.0215128	0.889468	intron
chr10	41765200	41767999	0.161662	0.247943	intron
chr10	41789800	41791599	-0.364147	0.107927	intron
chr10	41808200	41815399	0.00902621	0.901657	exon
chr10	41815800	41816799	0.3353	0.417853	intron
chr10	41818600	41829599	0.00319053	0.976954	exon
chr10	41830000	41835199	-0.0497894	0.684459	intron
chr10	41838000	41839999	0.371648	0.228167	intron
chr10	41865600	41872999	-0.298015	0.0404827	intron
chr10	41878400	41885799	-0.0185404	0.847655	intron
chr10	41886400	41892199	0.0184635	0.849618	exon
chr10	41892400	41894999	-0.327789	0.0631036	exon
chr10	41905600	41907799	-0.125516	0.591772	exon
chr10	41908400	41910599	-0.442052	0.0284116	exon
chr10	41926400	41927799	0.112315	0.587912	exon
chr10	41930000	41933999	0.120478	0.481965	intron
chr10	41934400	41938199	0.0712855	0.552424	intron
chr10	41984200	41984599	0.118015	0.771436	intron
chr10	41997200	41999399	-0.0525348	0.865275	intron
chr10	42013400	42014599	0.281393	0.416431	intron
chr10	42016000	42019199	0.267495	0.0471197	exon
chr10	42023800	42025199	-0.266595	0.32544	intergenic
chr10	42026600	42029999	-0.613602	0.00086122	intergenic
chr10	42030800	42031599	0.089156	0.772943	intergenic
chr10	42036600	42037799	-0.0534876	0.870048	intergenic
chr10	42040400	42047199	-0.304361	0.0151648	intergenic
chr10	42050200	42052399	-0.806587	0.0012896	intergenic
chr10	42088400	42091199	-1.06546	4.00331e-07	intergenic
chr10	42091600	42093399	-0.296712	0.232481	intergenic
chr10	42112400	42113199	0.272785	0.262481	intergenic
chr10	42118400	42119799	-0.300535	0.292409	intergenic
chr10	42152200	42153199	-0.0630077	0.839059	intergenic
chr10	42160000	42160999	-0.00656816	0.98691	intergenic
chr10	42173600	42174799	-0.289435	0.344776	intergenic
chr10	42183200	42184199	-0.267897	0.477714	exon
chr10	42187200	42196599	-0.251544	0.0967342	exon
chr10	42198800	42199799	-0.640395	0.0392245	intron
chr10	42203800	42211199	0.0436621	0.645234	intron
chr10	42212600	42216399	-0.375769	0.0676085	intron
chr10	42216800	42218199	0.139976	0.699655	intron
chr10	42218800	42223199	0.00979836	0.938821	intron
chr10	42223400	42233599	-0.079816	0.427629	intron
chr10	42237400	42262799	-0.10504	0.10645	exon
chr10	42264800	42270399	-0.203936	0.103114	intron
chr10	42270800	42272799	0.155666	0.413084	intron
chr10	42273200	42281199	0.0568152	0.463532	exon
chr10	42289800	42291599	-0.443677	0.22117	intergenic
chr10	42293200	42294599	0.316428	0.306489	intergenic
chr10	42307800	42308999	-0.571333	0.0761885	intergenic
chr10	42321800	42324199	0.481151	0.0599205	intron
chr10	42337800	42342599	-0.0598666	0.661531	exon
chr10	42345200	42348399	-0.0125794	0.931484	intron
chr10	42363800	42365799	-0.00904337	0.964811	intron
chr10	42384800	42385599	0.202498	0.435012	intron
chr10	42410800	42411799	0.366919	0.0526814	intron
chr10	42414400	42414999	0.590472	0.156189	intron
chr10	42416000	42418999	-0.11949	0.347812	intron
chr10	42456400	42458199	-0.266526	0.345274	intron
chr10	42464200	42465199	-0.20263	0.620599	intron
chr10	42466400	42467599	0.547799	0.196652	intron
chr10	42476000	42479399	0.018509	0.84555	exon
chr10	42500000	42503399	-0.00745808	0.934969	exon
chr10	42508200	42509399	-0.365882	0.401177	intron
chr10	42520200	42521799	0.13677	0.66306	intron
chr10	42522600	42524199	-0.18533	0.438454	intron
chr10	42524600	42525999	-0.0123823	0.966131	exon
chr10	42527200	42531599	-0.189384	0.337933	intron
chr10	42577400	42586199	0.150739	0.126224	exon
chr10	42591200	42592799	-0.0449914	0.895152	intron
chr10	42606400	42607399	-0.456478	0.209822	intron
chr10	42628200	42636199	0.0462986	0.680289	intron
chr10	42678400	42679999	0.0869434	0.41451	exon
chr10	42680400	42681199	-0.248592	0.514477	intron
chr10	42681400	42682399	0.279442	0.47974	intron
chr10	42688000	42688599	0.270897	0.492102	intron
chr10	42689800	42690999	-0.0136743	0.949108	intron
chr10	42760400	42762999	-0.0221579	0.869078	exon
chr10	42781600	42782599	-0.711051	0.0226016	intron
chr10	42820000	42820999	0.363902	0.372188	intron
chr10	42830600	42831599	-0.186753	0.549819	exon
chr10	42832600	42835799	-0.237957	0.1511	intergenic
chr10	42859600	42866599	0.0593676	0.5401	exon
chr10	42871600	42873799	-0.374876	0.123355	intron
chr10	42893600	42895199	-0.023714	0.932071	intron
chr10	42917400	42917999	0.101365	0.829209	intron
chr10	42934400	42935599	-0.0122007	0.947807	exon
chr10	42940200	42942399	-0.0555653	0.757427	exon
chr10	42950000	42952199	-0.0120058	0.956752	intron
chr10	42958000	42959399	0.50775	0.156023	exon
chr10	42972600	42975199	-0.160299	0.423097	intergenic
chr10	42990800	42991799	0.460425	0.228799	intergenic
chr10	42992800	42994799	-0.134384	0.603404	intergenic
chr10	43006000	43007599	0.3595	0.255992	intron
chr10	43020200	43022799	-0.131528	0.431937	exon
chr10	43027600	43029799	-0.640658	0.0200552	intron
chr10	43033600	43036399	0.0722219	0.744543	intron
chr10	43042400	43045399	0.110559	0.518692	intron
chr10	43053000	43055199	0.283284	0.15391	intron
chr10	43072000	43074799	0.57009	0.00202528	exon
chr10	43075200	43076599	0.384067	0.0789517	intron
chr10	43080400	43081799	-0.239968	0.384947	intron
chr10	43082800	43085599	0.0885649	0.632204	intron
chr10	43091600	43093799	-0.0872231	0.773258	intron
chr10	43095400	43097599	-0.0929528	0.715115	intron
chr10	43099200	43099999	1.1732	0.00738117	intron
chr10	43100600	43102399	0.894788	0.00589145	intron
chr10	43105400	43108199	0.402999	0.0400107	intron
chr10	43121200	43122399	-0.193952	0.616795	intron
chr10	43123200	43125999	0.547159	0.0149075	intron
chr10	43154200	43156199	0.39627	0.0684303	intron
chr10	43169000	43169799	-0.209876	0.638905	intron
chr10	43170800	43171599	0.244847	0.42775	intron
chr10	43172000	43176399	0.130348	0.109688	exon
chr10	43220400	43222599	0.0432767	0.647011	exon
chr10	43242400	43245399	-0.0138305	0.943746	intron
chr10	43247600	43248399	0.433183	0.299313	intron
chr10	43271200	43272799	0.162636	0.516217	intron
chr10	43276200	43279999	0.268245	0.102125	intron
chr10	43291200	43293199	0.545999	0.0301981	intron
chr10	43309600	43312399	-0.532473	0.0132958	intron
chr10	43320400	43324399	0.125815	0.189892	intron
chr10	43330800	43333199	0.309172	0.142747	intron
chr10	43439400	43440399	-0.427196	0.249149	exon
chr10	43452000	43452999	0.0408054	0.897303	intron
chr10	43477400	43481399	0.0687724	0.584547	exon
chr10	43482800	43483999	0.120918	0.679414	intron
chr10	43516600	43518199	-0.143873	0.690693	intergenic
chr10	43524800	43528999	-0.0112308	0.907552	exon
chr10	43530800	43532599	-0.244979	0.349707	intron
chr10	43535400	43541999	0.0333939	0.738143	exon
chr10	43577800	43581199	0.0667801	0.615196	exon
chr10	43624600	43626399	0.463804	0.0804433	intron
chr10	43630600	43632799	0.242531	0.160379	exon
chr10	43689200	43690399	0.0652898	0.796811	intron
chr10	43738600	43742999	0.111738	0.428965	intergenic
chr10	43751800	43752799	0.318452	0.18643	exon
chr10	43758600	43760599	0.413603	0.0710211	intron
chr10	43901000	43903799	0.0621086	0.66162	exon
chr10	43943000	43946799	-0.263245	0.0512765	exon
chr10	43952000	43953199	-0.145004	0.660723	intron
chr10	43954000	43955999	-0.124791	0.644351	intron
chr10	44002600	44004599	-0.138071	0.630956	exon
chr10	44071200	44071599	0.533122	0.326683	intron
chr10	44078800	44080999	-0.525879	0.0427483	intron
chr10	44138000	44138799	0.277812	0.544981	intron
chr10	44148400	44149399	-0.389494	0.21717	exon
chr10	44265600	44269999	0.178776	0.0688508	exon
chr10	44299000	44301199	-0.209978	0.395106	intron
chr10	44303600	44304599	-0.00682323	0.976971	exon
chr10	44315000	44317199	0.0665561	0.777898	intron
chr10	44321400	44322399	-0.147862	0.640837	intron
chr10	44325800	44326199	-0.737746	0.0671667	intron
chr10	44326600	44327999	-0.158335	0.658681	intron
chr10	44335200	44336799	-0.225799	0.384985	intron
chr10	44337800	44338799	-0.132534	0.680309	intron
chr10	44359600	44362199	-0.0223013	0.926739	exon
chr10	44364200	44365399	0.148088	0.632918	exon
chr10	44379000	44382199	-0.200055	0.164863	intergenic
chr10	44383200	44385999	0.139296	0.547014	intergenic
chr10	44401200	44402799	-0.0201224	0.947179	intergenic
chr10	44434400	44435399	0.217065	0.413087	intergenic
chr10	44442800	44444999	0.1905	0.381424	intron
chr10	44447400	44448599	-0.247866	0.527783	intron
chr10	44458400	44459799	-0.17171	0.526108	exon
chr10	44527000	44527799	-0.199453	0.622019	intron
chr10	44529200	44529999	-0.28797	0.337432	intergenic
chr10	44538800	44539399	0.191193	0.627792	intergenic
chr10	44589200	44590399	0.192201	0.499967	intergenic
chr10	44598800	44600399	-0.232697	0.439626	intergenic
chr10	44604600	44605399	-0.0286491	0.936799	intergenic
chr10	44629600	44632999	-0.326197	0.121193	intergenic
chr10	44691400	44692399	0.170895	0.621938	intergenic
chr10	44702000	44702999	-0.669495	0.0318382	intergenic
chr10	44873000	44874799	0.153778	0.433173	intergenic
chr10	44994600	44996199	0.0122387	0.966235	intergenic
chr10	44997200	44998599	0.627704	0.0845461	intergenic
chr10	45000000	45002399	-0.298793	0.15769	intergenic
chr10	45002800	45004399	0.0483714	0.88456	intergenic
chr10	45009200	45010999	0.0908414	0.681718	intergenic
chr10	45065200	45069199	-0.0258204	0.817832	exon
chr10	45075600	45076399	0.00817543	0.979371	intron
chr10	45083400	45088799	-0.281424	0.0528948	intron
chr10	45091200	45092999	0.378536	0.180133	exon
chr10	45103400	45104999	-0.352925	0.296748	intron
chr10	45114000	45114799	-0.0241941	0.947966	intron
chr10	45122200	45123999	-0.00118783	0.995456	intron
chr10	45126600	45130999	0.095202	0.643434	intron
chr10	45135800	45140599	0.0302678	0.851472	intron
chr10	45143800	45144799	0.587853	0.101009	intron
chr10	45145800	45147999	0.696527	0.00277223	exon
chr10	45150600	45153399	0.303552	0.0886969	exon
chr10	45154200	45154999	0.189345	0.651112	intron
chr10	45371600	45372199	0.418976	0.382046	exon
chr10	45372600	45373599	-0.161195	0.636455	intergenic
chr10	45446000	45446599	0.503149	0.15815	intron
chr10	45485400	45487199	0.118183	0.396643	exon
chr10	45593600	45594399	-0.291871	0.367876	intron
chr10	45615600	45616599	0.182049	0.456874	intron
chr10	45684200	45685199	0.874012	0.0176129	intron
chr10	45777800	45778799	0.557609	0.199338	intergenic
chr10	45850000	45851199	0.234001	0.497111	exon
chr10	45873600	45874999	0.275285	0.317841	intergenic
chr10	45886800	45887999	-0.0570211	0.873413	intergenic
chr10	45888600	45890999	-0.52181	0.0704662	intergenic
chr10	45981600	45984999	0.0491971	0.792777	intergenic
chr10	45989200	45989799	-1.11076	0.0162146	intergenic
chr10	46005600	46008199	0.223808	0.0968098	intergenic
chr10	46011400	46012999	0.137072	0.408878	intergenic
chr10	46016400	46016999	0.141829	0.740002	intergenic
chr10	46045000	46048999	0.139727	0.37233	intergenic
chr10	46053400	46054799	0.466402	0.250212	intergenic
chr10	46056600	46058599	0.478803	0.0711103	intergenic
chr10	46058800	46059999	0.353241	0.387317	intergenic
chr10	46064800	46066199	0.760229	0.0186652	intergenic
chr10	46071200	46073199	0.230988	0.289478	intergenic
chr10	46148400	46149399	0.411031	0.23507	intergenic
chr10	46226400	46227599	-0.367973	0.285468	intergenic
chr10	46228400	46229199	0.530301	0.194239	intergenic
chr10	46234200	46236199	-0.172229	0.559283	intergenic
chr10	46343000	46347599	0.523951	0.0308493	intergenic
chr10	46481000	46481399	0.381628	0.317538	intergenic
chr10	46482200	46484799	0.628332	0.0132348	intergenic
chr10	46559400	46562799	0.0813814	0.516591	intergenic
chr10	46592600	46593999	1.08766	0.00537881	intergenic
chr10	46697400	46699599	0.239411	0.469414	intergenic
chr10	46709000	46709799	0.319949	0.284922	intergenic
chr10	46718200	46720399	0.179752	0.248783	intergenic
chr10	46825400	46827799	0.115185	0.607242	intergenic
chr10	46841200	46841999	-0.397716	0.231358	intergenic
chr10	46890200	46890599	-0.940374	0.0321767	intergenic
chr10	46922000	46923799	0.115505	0.648592	intergenic
chr10	47021400	47022799	0.407159	0.0492024	intergenic
chr10	47023400	47024199	-0.0795681	0.849353	intergenic
chr10	47036600	47037199	0.403609	0.368794	intergenic
chr10	47102600	47102999	0.163986	0.582084	intergenic
chr10	47299000	47300799	0.809695	0.00477428	intergenic
chr10	49131200	49131999	-0.568723	0.093272	intron
chr10	49142600	49143199	-0.892745	0.0521608	intron
chr10	49149800	49150999	-0.141937	0.648801	intron
chr10	49256000	49256999	-0.00319191	0.988474	intron
chr10	49368600	49369399	-0.0888702	0.78942	intron
chr10	49435800	49437999	0.0887318	0.651978	intron
chr10	49460800	49461399	-0.337469	0.462639	intron
chr10	49528000	49528799	-0.199377	0.518869	exon
chr10	49529400	49530399	0.132869	0.660374	intron
chr10	49532000	49532999	-0.0577894	0.877934	intron
chr10	49597000	49598399	-0.826129	0.0162314	intron
chr10	49625200	49626799	-0.198742	0.504856	intron
chr10	49636600	49637799	-0.0430549	0.914361	intron
chr10	49640000	49640399	0.253082	0.61743	intron
chr10	49646200	49647399	0.0335616	0.913803	intron
chr10	49648600	49649999	0.00356483	0.991564	intron
chr10	49651800	49652799	-0.331565	0.310817	intron
chr10	49653600	49654599	0.109031	0.733539	intron
chr10	49655000	49656799	-0.192439	0.44323	intron
chr10	49716800	49717799	-0.317462	0.235681	intron
chr10	49729200	49732799	0.0375592	0.819733	intron
chr10	49755000	49756199	0.0530684	0.884933	intron
chr10	49764800	49766799	-0.233049	0.467633	intron
chr10	49767200	49769599	-0.472003	0.0182104	intron
chr10	49773800	49775399	-0.878743	0.00462602	intron
chr10	49777200	49791799	-0.080947	0.2029	exon
chr10	49822800	49823399	0.30924	0.425233	intergenic
chr10	50066600	50067199	0.451961	0.323741	intergenic
chr10	50071600	50075799	0.214734	0.0993173	intergenic
chr10	50077800	50080199	0.0711406	0.615881	intergenic
chr10	50141400	50143599	-0.00954872	0.958624	intergenic
chr10	50198000	50199199	0.0118111	0.967486	intergenic
chr10	50199600	50201199	-0.0695415	0.779461	intergenic
chr10	50396800	50401199	-0.341539	0.155268	intergenic
chr10	50406000	50406599	-1.13696	0.00968176	intergenic
chr10	50591800	50593799	-0.125192	0.160065	exon
chr10	50597200	50598599	0.293019	0.497235	intron
chr10	50867000	50867799	0.352414	0.334701	intergenic
chr10	51453800	51454599	0.156583	0.549538	intergenic
chr10	51455400	51457399	-0.17344	0.505356	intergenic
chr10	51526000	51527399	-0.014339	0.946379	intergenic
chr10	51528600	51529599	-0.0532428	0.886792	intergenic
chr10	51530400	51531199	-0.171599	0.66873	intergenic
chr10	52212800	52213599	0.592171	0.0767663	intergenic
chr10	52232400	52236399	0.0517442	0.65289	exon
chr10	52274000	52276999	-0.0930768	0.701798	intron
chr10	52343400	52344199	0.286268	0.395299	exon
chr10	52360400	52362999	-0.164941	0.272844	intron
chr10	52380400	52383399	-0.031979	0.708034	exon
chr10	52384600	52385599	-1.0279	0.0107282	intergenic
chr10	52415600	52426999	-0.12381	0.0573891	exon
chr10	52434800	52436999	-0.227379	0.444909	exon
chr10	52658200	52660199	-0.707045	0.0229619	intergenic
chr10	52690000	52692799	0.00383788	0.9565	exon
chr10	52693200	52694199	0.564138	0.0920585	exon
chr10	52699400	52705999	-0.0803165	0.263417	intron
chr10	52709400	52710599	-0.072805	0.810301	intron
chr10	52711000	52713599	0.228813	0.307029	intron
chr10	52714000	52716999	0.0120583	0.947457	intron
chr10	52742600	52743199	-0.109364	0.721951	intron
chr10	52747800	52748599	-0.086495	0.848878	intron
chr10	52779800	52781199	0.163967	0.491229	intron
chr10	52789600	52790399	0.172994	0.674397	intron
chr10	52790800	52791999	0.1666	0.448461	intron
chr10	52796400	52798599	0.128874	0.523165	intron
chr10	52804800	52806999	-0.208834	0.333333	intron
chr10	52824000	52824399	0.396276	0.500279	exon
chr10	52847200	52848799	-0.240984	0.33579	intron
chr10	52849000	52850599	-0.513768	0.101587	intron
chr10	52875400	52880399	0.0492282	0.688522	intron
chr10	52881000	52881599	-0.00953407	0.97976	intron
chr10	52883200	52883599	0.766618	0.131649	intron
chr10	52886400	52887599	0.306108	0.372358	intron
chr10	52905000	52905999	0.1709	0.661921	exon
chr10	52909600	52913799	0.393162	0.0273518	intron
chr10	52918000	52921599	-0.0303451	0.856035	intron
chr10	52923200	52925399	-0.167536	0.417177	intron
chr10	52932200	52932999	1.09185	0.00778949	intron
chr10	52938400	52941399	0.103918	0.440579	intron
chr10	52941800	52944599	0.120518	0.473559	intron
chr10	52951000	52954999	0.155451	0.141599	intron
chr10	52956000	52958199	0.0947896	0.816265	intron
chr10	52982000	52986599	-0.0367812	0.773008	intron
chr10	52996800	52997399	0.136754	0.762111	intron
chr10	53005200	53007199	0.0771715	0.741125	intron
chr10	53031000	53032399	-0.108907	0.77628	intron
chr10	53111600	53112399	0.54339	0.151336	exon
chr10	53114600	53117199	0.111213	0.611183	intergenic
chr10	53172200	53173799	-0.365217	0.376962	intergenic
chr10	53174000	53179799	-0.339336	0.000822296	intergenic
chr10	53180200	53181999	-0.275685	0.220242	intergenic
chr10	53258400	53259399	0.378932	0.197493	intron
chr10	53260800	53262399	0.240771	0.395661	intergenic
chr10	53306000	53306199	0.0258761	0.960716	intron
chr10	53308000	53308999	0.836458	0.0165107	intron
chr10	53328600	53330599	-0.239947	0.42099	intron
chr10	53332600	53333199	-1.38455	0.0136459	intron
chr10	53336000	53337799	0.0605128	0.852402	exon
chr10	53340000	53342599	-0.151405	0.297419	exon
chr10	53343400	53344599	-0.345045	0.261782	exon
chr10	53346600	53350599	-0.0630339	0.65054	exon
chr10	53351000	53351799	0.0480799	0.905704	intron
chr10	53353000	53353999	-0.401182	0.260438	intron
chr10	53364200	53365199	0.374752	0.218226	intron
chr10	53374200	53375399	-0.621212	0.0290658	intron
chr10	53376000	53377599	-0.199482	0.48121	exon
chr10	53378000	53380599	0.00121205	0.990155	exon
chr10	53394400	53395999	-0.446043	0.219223	intergenic
chr10	53398200	53399399	0.191234	0.544037	intergenic
chr10	53407000	53408799	-0.0188777	0.942002	intergenic
chr10	53414200	53415799	-0.00479828	0.985339	intron
chr10	53416200	53417599	0.00986658	0.971714	intron
chr10	53420400	53423599	0.211925	0.261859	exon
chr10	53428600	53432199	0.468543	0.0150957	intergenic
chr10	53434000	53437599	0.282025	0.0578214	intergenic
chr10	53460800	53464999	0.185758	0.0414644	intergenic
chr10	53465400	53470199	0.237221	0.0435916	intergenic
chr10	53496400	53497399	0.216372	0.609619	intergenic
chr10	53499200	53499799	0.458961	0.310922	exon
chr10	53500600	53511799	0.197784	0.0338527	exon
chr10	53516200	53516999	0.25598	0.576466	intron
chr10	53517600	53520399	0.239657	0.0899819	exon
chr10	53527600	53528999	0.0565394	0.764771	intergenic
chr10	53537200	53538799	0.266718	0.302486	exon
chr10	53541000	53541799	-0.498622	0.171695	exon
chr10	53565400	53567999	0.336451	0.0491505	intron
chr10	53568600	53569399	0.124715	0.724587	intron
chr10	53580000	53581599	0.25833	0.0774931	intron
chr10	53587400	53588399	-0.27282	0.362436	intron
chr10	53591600	53593399	0.233031	0.352825	exon
chr10	53594800	53597999	0.0259813	0.840375	exon
chr10	53598600	53599399	-0.942537	0.0175862	intron
chr10	53600000	53601799	-0.449435	0.212242	intron
chr10	53602600	53605999	-0.308649	0.24595	intron
chr10	53628200	53630599	0.0736487	0.628335	exon
chr10	53679200	53680399	-0.653056	0.0214174	intron
chr10	53687400	53688599	0.0609084	0.82407	intron
chr10	53708600	53709599	0.745867	0.00603728	intron
chr10	53711400	53713999	-0.394574	0.0559641	intron
chr10	53720200	53720799	-0.6795	0.0968698	intron
chr10	53732000	53732799	0.819575	0.0081682	intron
chr10	53737600	53739399	-0.297524	0.265523	intron
chr10	53745400	53752399	0.045786	0.53749	exon
chr10	53752800	53754399	-0.349636	0.224136	intergenic
chr10	53800800	53802199	-0.00379306	0.987461	intergenic
chr10	53863400	53864199	0.0321334	0.918623	intergenic
chr10	53910800	53912599	-0.161163	0.537489	intron
chr10	53915400	53917599	-0.513647	0.06094	intron
chr10	53924800	53926599	-0.4411	0.0640217	exon
chr10	53927200	53929199	-0.414934	0.0324688	intron
chr10	53929600	53931199	-0.609647	0.030319	intron
chr10	53934600	53936799	-0.232457	0.313807	exon
chr10	53944400	53945799	-0.831228	0.0334128	intron
chr10	53958000	53960599	-0.491816	0.0215926	intron
chr10	53969400	53970399	-1.14962	0.0139211	intron
chr10	53977400	53980599	-0.452305	0.0180108	intron
chr10	53983600	53985399	-0.698064	0.000141199	intron
chr10	54004800	54008599	-0.659447	0.00156308	exon
chr10	54010200	54010799	-0.356081	0.427377	intron
chr10	54012400	54015799	-0.378204	0.0103704	exon
chr10	54016400	54020199	-0.367348	0.061951	intron
chr10	54020800	54022999	-0.56278	0.0351469	intron
chr10	54024000	54025599	-0.0888358	0.746973	intron
chr10	54026200	54027999	-0.276576	0.157618	intron
chr10	54037400	54041199	-0.310319	0.000417274	intron
chr10	54041600	54042799	-0.902155	0.0141504	intron
chr10	54046800	54049999	-0.630771	0.00189023	intron
chr10	54050600	54055799	-0.472915	0.00106511	intron
chr10	54058200	54077599	-0.168493	0.0121349	exon
chr10	54077800	54078399	1.67126	0.000982709	exon
chr10	54117400	54120799	0.0505667	0.74938	intergenic
chr10	54129600	54130999	-0.00725469	0.978843	intergenic
chr10	54132200	54133599	-0.914014	0.00818321	intergenic
chr10	54156000	54157399	0.225111	0.249221	intergenic
chr10	54169400	54169999	-0.183207	0.655532	intergenic
chr10	54178200	54179399	-0.0722882	0.817439	intergenic
chr10	54200400	54202999	0.177134	0.330446	intergenic
chr10	54328800	54330799	0.138639	0.416089	intergenic
chr10	54333600	54335399	0.201578	0.268944	intergenic
chr10	54340200	54343599	-0.0222078	0.893098	intergenic
chr10	54355800	54356599	0.345473	0.388585	intergenic
chr10	54551800	54552599	-0.149292	0.674695	intergenic
chr10	54555000	54556999	0.336825	0.0711888	intergenic
chr10	54558200	54558999	-0.0287131	0.952965	intergenic
chr10	54563000	54563799	-0.133089	0.722883	intergenic
chr10	54712600	54713199	0.226967	0.417201	intergenic
chr10	54761800	54763199	0.371142	0.118111	intergenic
chr10	54797400	54797799	-0.203084	0.626638	intergenic
chr10	54799200	54799999	0.0865934	0.819233	intergenic
chr10	54804400	54805599	-0.0132424	0.97066	intergenic
chr10	54954000	54956199	-0.262476	0.191689	intergenic
chr10	55044000	55045399	0.291856	0.0780897	intergenic
chr10	55058200	55060399	0.676946	0.00894311	intergenic
chr10	55098400	55102799	0.186749	0.074831	intergenic
chr10	55112000	55113799	-0.25608	0.417433	intergenic
chr10	55197200	55199199	0.165297	0.367594	intergenic
chr10	55199600	55201599	0.497478	0.051449	intergenic
chr10	55980200	55980399	0.692576	0.198159	intergenic
chr10	56059000	56060399	-0.100339	0.723968	intron
chr10	56062000	56063599	-0.480512	0.0200444	intron
chr10	56105600	56107599	0.0201773	0.867035	exon
chr10	56114600	56116799	0.0835946	0.29955	exon
chr10	56117400	56118999	-0.195542	0.554108	intron
chr10	56165600	56166799	-0.244868	0.402591	intron
chr10	56198400	56199399	0.211593	0.522135	exon
chr10	56227600	56229599	0.149073	0.117183	exon
chr10	56339000	56339399	0.415967	0.304931	intergenic
chr10	56376000	56381999	0.0143376	0.906425	exon
chr10	56382800	56386799	0.142777	0.438796	exon
chr10	56431400	56432399	-0.157125	0.555659	exon
chr10	56500000	56500799	0.44533	0.184487	intergenic
chr10	56525600	56527999	0.0151284	0.946325	intergenic
chr10	56611800	56612399	0.19733	0.535448	intergenic
chr10	56831200	56832799	-0.188183	0.384532	intergenic
chr10	56838400	56840999	0.0466874	0.758209	intergenic
chr10	56841400	56842999	-0.0414393	0.877233	intergenic
chr10	56847600	56848199	0.18611	0.659536	intergenic
chr10	56892600	56893999	-0.233839	0.213483	intergenic
chr10	56898000	56901599	-0.191263	0.322307	intergenic
chr10	56920800	56922199	0.228198	0.384529	intergenic
chr10	56942600	56943599	0.538846	0.120427	intergenic
chr10	56961600	56963799	0.492752	0.081535	intergenic
chr10	57001000	57001999	-0.401108	0.198604	intergenic
chr10	57181400	57182399	0.169559	0.685419	intergenic
chr10	57485200	57488999	0.00350766	0.971596	exon
chr10	57498800	57500199	-0.412744	0.249588	exon
chr10	57530600	57532999	-0.176229	0.177247	exon
chr10	57569200	57569799	0.396933	0.260349	intergenic
chr10	57631600	57633399	0.115664	0.484353	exon
chr10	57726400	57728199	0.809399	0.00139406	exon
chr10	57742800	57745199	0.0803221	0.692787	intergenic
chr10	57777200	57777799	-0.0894802	0.838103	intergenic
chr10	57781200	57782799	0.165629	0.425252	intergenic
chr10	57783200	57787799	0.0499482	0.661857	exon
chr10	57789600	57791199	0.0830238	0.762072	intergenic
chr10	57793800	57797399	-0.0244446	0.749674	exon
chr10	57822400	57822999	0.0016439	0.993625	intergenic
chr10	57827800	57830199	0.0653822	0.679947	intergenic
chr10	57841200	57842599	-0.098051	0.746885	intergenic
chr10	57843000	57843599	-0.575488	0.167839	intergenic
chr10	58254400	58256399	0.092787	0.479755	exon
chr10	58291800	58295799	-0.0153446	0.903094	exon
chr10	58322600	58325199	0.0136095	0.890852	exon
chr10	58325800	58327599	-1.11589	0.000618525	intron
chr10	58329400	58330999	-0.162441	0.627052	intron
chr10	58331600	58332399	-0.753264	0.0299449	intron
chr10	58335600	58340199	-0.176316	0.128126	intron
chr10	58341000	58343799	-0.0782284	0.664503	intron
chr10	58350200	58353799	0.10617	0.581691	intron
chr10	58354400	58355199	0.0954879	0.727814	intron
chr10	58356200	58356799	0.778954	0.0528132	intron
chr10	58358600	58360399	-0.0959852	0.746733	intron
chr10	58361200	58366399	-0.383545	0.00890702	intron
chr10	58367000	58372199	-0.0481909	0.718078	exon
chr10	58375600	58376999	-0.109044	0.765696	intron
chr10	58377600	58397599	0.0927274	0.210426	exon
chr10	58400600	58406599	0.164566	0.152453	intron
chr10	58410600	58411599	0.114974	0.709217	intron
chr10	58444000	58447999	0.154109	0.0697118	exon
chr10	58459200	58460199	-0.283173	0.361472	intron
chr10	58476000	58478799	-0.286117	0.0961098	exon
chr10	58479200	58480599	-0.797161	0.0150932	exon
chr10	58491000	58492199	-0.217492	0.403725	intron
chr10	58496800	58498999	0.0109129	0.931572	exon
chr10	58560000	58560399	0.76628	0.0907578	intron
chr10	58601000	58602999	0.419642	0.00990912	exon
chr10	58618800	58620599	0.879231	0.0102518	intron
chr10	58621000	58621999	1.39349	0.00347496	exon
chr10	58623800	58626599	-0.564389	0.0535017	intron
chr10	58627400	58631199	0.34883	0.0197918	exon
chr10	58631600	58639599	0.261063	0.0305532	intron
chr10	58640400	58642199	0.614077	0.16329	intron
chr10	58650800	58654399	0.167478	0.42506	intron
chr10	58657800	58660999	0.482611	0.00196457	intron
chr10	58663400	58664399	0.261479	0.242613	intron
chr10	58672400	58675799	0.294084	0.0878893	exon
chr10	58713200	58715599	0.10425	0.636367	intergenic
chr10	58797600	58798599	1.10772	0.00170021	intergenic
chr10	58799000	58804199	0.290032	0.0204371	intergenic
chr10	58807000	58807799	-0.0546022	0.90462	intergenic
chr10	58810800	58820199	-0.0742448	0.275098	exon
chr10	58824000	58827599	0.00767924	0.967696	intron
chr10	58828200	58831199	0.184033	0.339983	intron
chr10	58833000	58835399	0.190255	0.314046	intron
chr10	58847600	58848599	0.332448	0.308167	intron
chr10	58852600	58856999	-0.0519453	0.644422	intron
chr10	58863400	58865799	0.139857	0.545975	intron
chr10	58869800	58874799	-0.0288092	0.775522	intron
chr10	58884800	58893599	0.133478	0.182727	intron
chr10	58895400	58897199	-0.136025	0.641775	intron
chr10	58905000	58907999	0.00139928	0.993339	intron
chr10	58913200	58915999	0.222881	0.198946	intron
chr10	58919600	58920799	0.0447501	0.834492	intron
chr10	58925800	58927199	-0.664575	0.0165056	intron
chr10	58928400	58934199	-0.303657	0.0202088	intron
chr10	58934800	58940199	-0.0312659	0.842167	intron
chr10	58941000	58945799	-0.00377589	0.978939	intron
chr10	58949000	58951599	-0.00364544	0.980828	intron
chr10	58980800	58984599	-0.220644	0.224747	exon
chr10	58985000	58987799	-0.0740655	0.634124	intron
chr10	59004800	59014799	0.100359	0.208292	exon
chr10	59051000	59053799	-0.178949	0.415446	intron
chr10	59054800	59056599	0.019321	0.956174	intron
chr10	59059200	59062799	0.338615	0.0479707	intron
chr10	59071600	59073999	-0.158502	0.425531	exon
chr10	59076800	59081399	-0.146511	0.114697	exon
chr10	59081800	59084199	-0.156896	0.390119	exon
chr10	59087600	59094999	-0.0170266	0.865557	intron
chr10	59101800	59106999	0.244264	0.142883	exon
chr10	59107800	59116999	-0.0193651	0.887445	intron
chr10	59117400	59119999	-0.400637	0.0290627	intron
chr10	59123600	59125999	-0.618109	0.0233697	intron
chr10	59127200	59129599	-0.234636	0.277893	intron
chr10	59130600	59135199	0.124732	0.556917	exon
chr10	59150000	59152199	-0.537794	0.059093	intron
chr10	59166200	59166799	0.294661	0.366358	exon
chr10	59195800	59197399	-0.192801	0.460621	intron
chr10	59220800	59224199	-0.0197487	0.867181	exon
chr10	59225000	59225599	0.18231	0.678287	exon
chr10	59262400	59266599	-0.208013	0.253787	intergenic
chr10	59267800	59268399	-0.297716	0.49026	intergenic
chr10	59278200	59278799	0.552816	0.161829	intergenic
chr10	59285600	59286199	-0.338674	0.216719	intergenic
chr10	59289200	59298999	0.0451983	0.722748	intergenic
chr10	59309000	59309399	-0.159682	0.694189	intergenic
chr10	59321000	59324799	0.16932	0.0259975	exon
chr10	59325400	59328399	0.42445	0.0319854	intron
chr10	59331200	59332799	-0.916186	0.00414415	intron
chr10	59333800	59336799	0.0939319	0.583203	intron
chr10	59337400	59338599	0.243251	0.441652	intron
chr10	59340600	59341999	0.166962	0.571768	intron
chr10	59355800	59357399	-0.303321	0.287952	intron
chr10	59362200	59366199	-0.021525	0.917364	exon
chr10	59369400	59370999	0.411915	0.233568	exon
chr10	59429400	59431599	0.052294	0.827327	exon
chr10	59444600	59447999	0.112685	0.548285	exon
chr10	59452800	59456799	-0.15573	0.241213	exon
chr10	59469600	59473199	0.145207	0.320247	intron
chr10	59490600	59493599	0.610029	0.00766339	exon
chr10	59494000	59495399	-0.358311	0.106566	intron
chr10	59500200	59504599	0.25338	0.0282177	intron
chr10	59509400	59509999	-0.0906153	0.814267	intron
chr10	59510400	59512999	0.139748	0.528632	intron
chr10	59520800	59521999	-0.503938	0.110576	intron
chr10	59523600	59525599	0.348897	0.113618	intron
chr10	59533800	59534399	1.13808	0.00584897	exon
chr10	59537000	59542599	0.225556	0.0177604	intron
chr10	59547200	59549199	0.0597034	0.71274	intron
chr10	59549600	59550799	0.623749	0.0771216	intron
chr10	59551800	59552999	-0.104096	0.76428	intron
chr10	59556200	59557199	0.0480963	0.887488	intron
chr10	59558200	59559199	0.478106	0.170525	intron
chr10	59562200	59563199	0.0159622	0.966528	intron
chr10	59564400	59570599	0.133171	0.316906	intron
chr10	59570800	59572199	0.382246	0.262799	intron
chr10	59575400	59579999	-0.0201765	0.848765	intron
chr10	59580600	59583799	0.317022	0.123483	intron
chr10	59587200	59591799	0.192991	0.14597	intron
chr10	59593800	59594599	-0.348926	0.372962	intron
chr10	59602200	59603599	0.247858	0.1604	exon
chr10	59607400	59609999	-0.361181	0.0383494	intron
chr10	59613000	59617999	0.0709478	0.42875	exon
chr10	59626000	59627399	-0.489938	0.125508	intergenic
chr10	59628200	59629799	-0.22306	0.27792	intergenic
chr10	59635600	59637399	-0.23048	0.34503	intergenic
chr10	59661200	59662399	-0.272009	0.29023	intergenic
chr10	59665400	59666799	0.502951	0.140563	intergenic
chr10	59701800	59704399	0.0836391	0.425041	exon
chr10	59717000	59719799	-0.089764	0.651744	intron
chr10	59723600	59725199	-0.202729	0.464727	intron
chr10	59729200	59731999	0.434054	0.025187	intron
chr10	59732600	59733599	-0.528809	0.20072	exon
chr10	59736000	59736999	0.406312	0.214717	intron
chr10	59755400	59755999	-0.195135	0.717178	intron
chr10	59769600	59771599	0.436723	0.0938502	intron
chr10	59772200	59775199	0.121538	0.347588	intron
chr10	59776200	59778599	-0.0175598	0.911171	intron
chr10	59780400	59781799	-0.347452	0.310706	intron
chr10	59782600	59783599	0.717747	0.132549	intron
chr10	59784400	59785599	0.7106	0.0293794	intron
chr10	59786400	59787599	0.010481	0.976462	intron
chr10	59788800	59790999	-0.236777	0.380543	exon
chr10	59791800	59794199	-0.132074	0.383145	intron
chr10	59798600	59802999	0.200843	0.0729485	exon
chr10	59808600	59810199	0.0172076	0.956263	intron
chr10	59811400	59815399	-0.401063	0.0397986	intron
chr10	59816400	59818599	0.117741	0.602931	intron
chr10	59821400	59822799	-0.513601	0.0684984	intron
chr10	59823200	59826399	-0.152689	0.422561	intron
chr10	59827600	59829599	0.473267	0.134338	intron
chr10	59830000	59833599	0.153749	0.210638	intron
chr10	59834600	59838199	-0.0717832	0.53367	intron
chr10	59839000	59850399	-0.0186182	0.796895	exon
chr10	59922400	59923599	-0.2327	0.524981	intergenic
chr10	59928000	59929599	-0.341257	0.224175	intergenic
chr10	59930200	59935599	-0.0791525	0.495725	intergenic
chr10	59938600	59939399	0.0433725	0.91577	intergenic
chr10	59941800	59961999	-0.0550108	0.310422	exon
chr10	59962400	59968999	-0.169332	0.0692232	intergenic
chr10	59969400	59987799	-0.385877	8.58347e-09	exon
chr10	59988600	59993799	-0.349754	0.0219003	exon
chr10	59995800	60004399	-0.0098804	0.902066	exon
chr10	60005200	60006199	-0.315059	0.331549	intron
chr10	60008200	60008999	-0.486127	0.230914	intron
chr10	60011400	60011999	-0.13782	0.743531	intron
chr10	60015200	60017399	0.185262	0.467	intron
chr10	60021800	60050399	0.13102	0.062185	exon
chr10	60056200	60057799	0.313994	0.145979	intron
chr10	60059800	60060799	0.100083	0.789876	intron
chr10	60061600	60070399	-0.0787368	0.33044	exon
chr10	60070800	60072399	0.0175088	0.952506	intron
chr10	60076800	60083399	-0.0133087	0.882726	intron
chr10	60083800	60087799	-0.391855	0.00329622	intron
chr10	60089800	60100199	-0.232236	0.052192	exon
chr10	60101400	60102599	-0.184874	0.551808	intergenic
chr10	60104200	60111999	0.0577227	0.418622	exon
chr10	60112400	60135599	0.0342326	0.498327	exon
chr10	60135800	60139199	0.0292547	0.872604	intergenic
chr10	60151000	60151599	0.363429	0.373056	intergenic
chr10	60152000	60152999	-0.792769	0.053047	intergenic
chr10	60172800	60173399	0.21913	0.573585	intergenic
chr10	60190600	60192399	-0.071213	0.699806	intron
chr10	60193200	60198799	0.110784	0.32577	exon
chr10	60199400	60220399	0.183935	0.0124359	exon
chr10	60229400	60231399	0.362045	0.167222	intergenic
chr10	60244600	60245799	-0.287571	0.342635	intergenic
chr10	60246200	60246999	-0.033856	0.918026	intergenic
chr10	60252000	60252999	0.134044	0.690101	intergenic
chr10	60256400	60258399	-0.229009	0.564662	intergenic
chr10	60259600	60265599	-0.179646	0.162944	intergenic
chr10	60269400	60269999	0.0225029	0.947552	intergenic
chr10	60272200	60274399	-0.101265	0.674595	intergenic
chr10	60276000	60308999	-0.135309	0.00811191	exon
chr10	60311000	60312999	-0.36687	0.226784	exon
chr10	60313400	60314999	0.00392492	0.987765	exon
chr10	60315400	60317799	-0.033091	0.882864	exon
chr10	60343400	60344799	0.596843	0.0170114	intron
chr10	60346000	60353799	0.0295144	0.764295	exon
chr10	60361000	60372199	-0.236856	0.0280734	exon
chr10	60372800	60375199	-0.405829	0.0533091	intron
chr10	60375600	60376999	0.256044	0.490569	exon
chr10	60379000	60380599	-0.405917	0.224424	exon
chr10	60399000	60401599	0.282781	0.165922	exon
chr10	60402400	60409599	-0.117967	0.267498	exon
chr10	60415600	60418599	-0.130529	0.543729	intron
chr10	60429200	60430199	-0.590166	0.116519	intron
chr10	60446800	60448399	-0.777848	3.47899e-05	intron
chr10	60522200	60523399	-0.76354	0.0449966	intron
chr10	60531000	60531799	-0.219876	0.484424	exon
chr10	60585400	60585999	0.984308	0.0884508	intron
chr10	60639000	60640399	-0.275336	0.270075	intron
chr10	60685400	60688199	0.0563702	0.75491	exon
chr10	60696400	60697399	-0.280014	0.343742	exon
chr10	60703800	60706999	-0.135001	0.456988	intergenic
chr10	60720400	60723599	-0.110722	0.643388	exon
chr10	60724000	60726199	-0.384137	0.177132	exon
chr10	60727000	60728999	-0.0633738	0.81627	intron
chr10	60729400	60735999	-0.319035	0.00480349	exon
chr10	60737400	60740999	-0.377206	0.0341469	intron
chr10	60741400	60754599	-0.0499156	0.569539	exon
chr10	60758600	60761199	-0.310665	0.151399	intergenic
chr10	60771200	60772399	-0.577335	0.104429	exon
chr10	60778200	60781799	-0.127555	0.549149	exon
chr10	60783000	60784199	0.560533	0.121209	exon
chr10	60785400	60789999	0.138412	0.349634	intron
chr10	60790800	60832999	0.0870681	0.242535	exon
chr10	60893000	60895199	-0.176152	0.441814	intergenic
chr10	60924600	60927199	-0.255297	0.214981	intergenic
chr10	60930000	60938199	0.0171935	0.897446	exon
chr10	60942200	60943399	-0.34953	0.346736	intergenic
chr10	60957400	60958799	0.570118	0.064082	intergenic
chr10	60995600	60997599	-0.19376	0.409342	intergenic
chr10	61010200	61013399	0.331872	0.28626	intergenic
chr10	61027200	61029199	0.346275	0.132612	intergenic
chr10	61035800	61037399	-0.112486	0.709036	exon
chr10	61068200	61070199	0.0891127	0.643383	intergenic
chr10	61080200	61080799	0.653831	0.063463	intergenic
chr10	61089000	61090999	0.0438724	0.864894	exon
chr10	61145400	61148599	0.0902189	0.225226	exon
chr10	61175400	61176399	-0.106416	0.768859	exon
chr10	61275600	61276399	-1.06113	0.0139561	intergenic
chr10	61330800	61331799	0.0118349	0.978869	intron
chr10	61341000	61341799	0.0756128	0.875545	exon
chr10	61342800	61344199	0.107819	0.749694	exon
chr10	61344600	61347399	0.273308	0.568915	exon
chr10	61370200	61371999	-0.0050124	0.978037	intron
chr10	61375000	61375599	-0.286052	0.345124	intron
chr10	61378200	61386399	0.00978196	0.921213	exon
chr10	61399200	61400199	-0.937284	0.0136118	intergenic
chr10	61425200	61427199	-0.0266953	0.919008	exon
chr10	61442400	61454399	0.187247	0.0101682	exon
chr10	61474800	61478199	-0.0284928	0.812727	exon
chr10	61483600	61487599	-0.287015	0.0815364	intron
chr10	61489000	61490599	-0.724211	0.00453293	intron
chr10	61494400	61501199	0.146606	0.303245	intron
chr10	61501800	61503999	0.0447436	0.816313	intron
chr10	61517000	61518799	0.370532	0.136875	intron
chr10	61529400	61538399	0.00170859	0.983643	intron
chr10	61542600	61546399	0.115728	0.455955	intron
chr10	61547400	61548999	0.0536453	0.848762	exon
chr10	61549400	61550999	0.15285	0.565839	intron
chr10	61554200	61555799	-0.818775	0.00696327	intron
chr10	61559200	61560799	0.244894	0.364749	intron
chr10	61562200	61565799	0.208136	0.176388	intron
chr10	61566400	61568199	-0.0374377	0.895208	intron
chr10	61568600	61571399	0.333513	0.0844957	exon
chr10	61571800	61572999	0.243187	0.463322	exon
chr10	61583400	61584399	-0.267174	0.393741	intergenic
chr10	61591000	61597199	-0.046533	0.736576	exon
chr10	61597800	61598999	-0.0887379	0.806072	intron
chr10	61624800	61628399	-0.0980635	0.43735	exon
chr10	61647800	61649799	0.0832526	0.546008	exon
chr10	61661400	61663799	0.311788	0.0917344	exon
chr10	61668600	61670999	0.199273	0.225616	exon
chr10	61678600	61681999	0.0945992	0.298456	exon
chr10	61693600	61699999	0.0698333	0.554354	exon
chr10	61714200	61716799	0.168252	0.326024	exon
chr10	61729000	61729599	-0.181302	0.61938	intron
chr10	61733800	61738599	-0.0370441	0.735863	exon
chr10	61740200	61740799	-0.0151507	0.973424	intron
chr10	61782000	61785199	0.0445782	0.57138	exon
chr10	61820200	61820999	0.147972	0.664035	intergenic
chr10	61877800	61879199	0.0103893	0.970007	exon
chr10	61936200	61937399	-0.363	0.355052	intron
chr10	61949000	61950599	-0.19532	0.505553	intron
chr10	62059600	62061199	-0.151864	0.645745	intergenic
chr10	62075800	62077599	0.560316	0.00920354	intergenic
chr10	62088000	62089599	0.371125	0.133771	intergenic
chr10	62095600	62111999	0.119278	0.0834269	exon
chr10	62147400	62149199	-0.155738	0.428615	intergenic
chr10	62186200	62206599	0.0147799	0.823208	exon
chr10	62207200	62214199	0.0839295	0.447888	intron
chr10	62215000	62217799	0.146351	0.339144	intron
chr10	62218200	62219599	-0.0683934	0.79697	intron
chr10	62219800	62222199	-0.265998	0.175951	intron
chr10	62226000	62232399	0.081602	0.485879	exon
chr10	62241800	62243599	0.314545	0.39746	intergenic
chr10	62261200	62261999	-0.188034	0.555995	exon
chr10	62264600	62266999	-0.73451	0.0190189	exon
chr10	62267800	62272199	-0.301254	0.107029	exon
chr10	62274400	62276799	-0.2219	0.369949	exon
chr10	62282600	62284799	0.0739635	0.710938	exon
chr10	62286800	62288399	-0.542593	0.0764928	intron
chr10	62292600	62296399	-0.221602	0.0796471	exon
chr10	62297800	62301799	-0.16693	0.252675	exon
chr10	62303400	62305799	-0.0588792	0.833564	exon
chr10	62306400	62307199	0.22498	0.548072	intron
chr10	62311400	62312199	-0.410736	0.151724	intron
chr10	62312800	62314599	-0.0438942	0.883755	intron
chr10	62316200	62322599	-0.0386013	0.701797	exon
chr10	62323600	62328599	-0.429986	0.00580221	exon
chr10	62329000	62334199	-0.118706	0.281343	intron
chr10	62334800	62342999	0.0470186	0.51869	exon
chr10	62355000	62358399	-0.0767509	0.618682	exon
chr10	62404800	62405999	-0.424252	0.261903	exon
chr10	62410600	62412199	0.367647	0.189693	exon
chr10	62448000	62450999	-0.0657456	0.675076	exon
chr10	62485600	62488599	-0.179277	0.241576	exon
chr10	62507600	62509399	-0.0524694	0.857055	exon
chr10	62543000	62543999	-0.428636	0.125086	intron
chr10	62549600	62550399	-0.1556	0.637188	intron
chr10	62576400	62579599	-0.104055	0.35949	exon
chr10	62581000	62584199	-0.0158192	0.942111	exon
chr10	62589400	62591799	0.209365	0.342331	exon
chr10	62601400	62603799	-0.13893	0.382543	exon
chr10	62648000	62649199	-0.515303	0.18189	exon
chr10	62650000	62652799	0.0323515	0.751497	exon
chr10	62665000	62665999	-0.021836	0.958953	exon
chr10	62724000	62727399	-0.0397987	0.769233	exon
chr10	62786600	62787399	-0.32998	0.360381	intron
chr10	62791200	62793599	0.0655725	0.533038	exon
chr10	62831000	62832399	-0.324522	0.176709	intron
chr10	62843400	62849399	-0.140806	0.375315	intron
chr10	62850800	62852199	0.0959636	0.704046	intron
chr10	62854800	62855599	-0.290626	0.406194	intron
chr10	62856000	62858599	-0.0453254	0.775571	exon
chr10	62863200	62868599	0.171942	0.0300495	exon
chr10	62885800	62887599	-0.0433483	0.728132	exon
chr10	62918800	62923199	0.0192424	0.864392	exon
chr10	62946600	62947999	-0.266898	0.290807	exon
chr10	62971400	62972399	0.162365	0.578861	exon
chr10	62978200	62982799	-0.0346622	0.717467	exon
chr10	62983600	62987399	-0.175126	0.381834	intron
chr10	62996600	63003599	-0.0412381	0.714293	exon
chr10	63004800	63005999	-0.373606	0.175684	intron
chr10	63006800	63008599	-0.0427804	0.878941	exon
chr10	63009400	63012399	-0.233451	0.193728	exon
chr10	63015600	63017599	-0.513843	0.114365	exon
chr10	63020200	63029199	0.0393226	0.544805	exon
chr10	63039600	63040799	-0.347711	0.216661	intron
chr10	63042000	63044799	0.17004	0.255802	intron
chr10	63065600	63067399	0.193635	0.434153	exon
chr10	63088600	63091199	-0.387393	0.00264219	intergenic
chr10	63099400	63101199	-0.173361	0.276831	exon
chr10	63125400	63126399	0.764521	0.0932642	exon
chr10	63127200	63129999	0.183622	0.330946	exon
chr10	63153600	63155799	0.168261	0.532688	intron
chr10	63156200	63158599	0.429445	0.00127334	intron
chr10	63179200	63179999	-0.556025	0.0744479	intron
chr10	63202800	63203599	0.201376	0.539129	intron
chr10	63212000	63213999	0.33821	0.0920017	intergenic
chr10	63241800	63244999	-0.079366	0.439149	exon
chr10	63321000	63321599	-0.589608	0.184856	intron
chr10	63336200	63340399	0.0701107	0.509674	exon
chr10	63377600	63380599	-0.130163	0.516407	intron
chr10	63381000	63383599	0.157861	0.170505	exon
chr10	63386200	63387799	0.0714185	0.714312	exon
chr10	63427000	63430799	-0.0837862	0.524023	exon
chr10	63480000	63481599	0.278297	0.223757	intron
chr10	63531200	63535199	0.183086	0.0826776	intron
chr10	63556000	63558799	0.00857583	0.955584	intron
chr10	63565600	63567799	-0.0417606	0.797958	exon
chr10	63573200	63574799	0.288471	0.198001	exon
chr10	63581800	63584399	0.020075	0.89863	exon
chr10	63597000	63602199	0.121984	0.424348	intron
chr10	63605400	63606599	0.439205	0.182616	intron
chr10	63607600	63610199	0.101023	0.532828	intron
chr10	63637800	63638599	0.160985	0.686084	intron
chr10	63709400	63712799	0.169602	0.28163	intron
chr10	63748000	63749999	0.0622549	0.677617	intron
chr10	63760600	63763799	-0.0387231	0.798318	intron
chr10	63880400	63881199	0.169733	0.600052	intron
chr10	63900000	63904999	-0.0219774	0.860832	intron
chr10	63925400	63925999	-1.38884	0.00170293	intron
chr10	63928800	63929599	-0.11654	0.752707	exon
chr10	63931200	63931999	0.730718	0.0392545	intron
chr10	63934000	63934399	-0.302004	0.46772	intron
chr10	63941000	63942199	0.277211	0.413308	intron
chr10	63943200	63949999	-0.366603	0.000367739	intron
chr10	63950200	63957399	-0.317587	0.000638725	intron
chr10	63962000	63962999	-0.382078	0.218825	intron
chr10	63967400	63972799	-0.446439	0.00971365	intron
chr10	63976600	63979599	-0.293977	0.0781444	intron
chr10	63981400	63986399	-0.485361	0.000569267	intron
chr10	63993800	63995799	-0.113461	0.662978	intron
chr10	63998200	63999399	-0.190255	0.496698	intron
chr10	64001000	64002599	0.127611	0.587827	intron
chr10	64023000	64025199	-0.12961	0.398975	intron
chr10	64025600	64026799	-0.404388	0.191035	intron
chr10	64031800	64032599	-0.962498	0.0152599	intron
chr10	64038800	64043399	-0.0513043	0.741846	intron
chr10	64046800	64050399	0.0244889	0.901388	intron
chr10	64053200	64055199	-0.594111	0.0176457	intron
chr10	64059400	64061399	-0.0943604	0.705684	intron
chr10	64063600	64065399	-0.1043	0.732868	intron
chr10	64065800	64068199	-0.289174	0.0940419	intron
chr10	64073600	64078599	-0.139989	0.182623	exon
chr10	64079000	64091799	-0.152278	0.0720712	exon
chr10	64125200	64126199	0.465032	0.214982	intron
chr10	64135000	64135999	-0.386259	0.243235	intron
chr10	64136600	64137999	-0.161385	0.567163	intron
chr10	64166000	64166599	-0.049308	0.889671	intron
chr10	64181200	64184399	0.0378573	0.749618	intron
chr10	64189600	64191999	0.0486785	0.766569	intron
chr10	64212200	64212999	0.502501	0.210765	intron
chr10	64267200	64269799	0.277724	0.146207	intron
chr10	64304600	64308199	0.239067	0.0749615	intron
chr10	64342400	64343999	0.139296	0.51376	intron
chr10	64355400	64356199	0.671136	0.0268455	intron
chr10	64396600	64397399	0.39758	0.260874	intron
chr10	64482800	64484199	-0.0476579	0.806304	intron
chr10	64496800	64497199	0.493032	0.241291	intron
chr10	64836200	64837399	0.154388	0.596907	intron
chr10	64992600	64993599	0.258066	0.381715	intron
chr10	65215200	65215799	0.438065	0.238258	intergenic
chr10	65243400	65245199	0.291288	0.275296	intergenic
chr10	65324800	65326199	0.079063	0.809415	intergenic
chr10	65551000	65551799	0.041179	0.910816	intergenic
chr10	65614000	65615199	0.114563	0.64214	intergenic
chr10	65733800	65734199	-0.267704	0.509553	intergenic
chr10	65846200	65846599	0.206725	0.606631	intergenic
chr10	66131400	66134199	-0.0154238	0.933185	intron
chr10	66199600	66200999	0.688906	0.0132843	intron
chr10	66274400	66279599	-0.197063	0.0599213	intergenic
chr10	66280200	66283799	-0.313771	0.12943	intergenic
chr10	66340200	66341199	-0.3097	0.290466	intergenic
chr10	66574400	66576199	-0.0230018	0.933348	intergenic
chr10	66590000	66591399	0.0229198	0.946859	intergenic
chr10	66595000	66596399	-0.0247281	0.946922	intergenic
chr10	66597400	66598599	-0.295018	0.388658	intergenic
chr10	66600800	66601999	0.0932091	0.779921	intergenic
chr10	66606800	66608199	-0.146242	0.509113	intergenic
chr10	66609600	66612199	-0.183107	0.37343	intergenic
chr10	66769600	66771799	0.406643	0.000638046	intergenic
chr10	66807000	66807999	-0.499203	0.0294989	intergenic
chr10	66814600	66815399	0.24478	0.452428	intergenic
chr10	66819400	66820199	0.453659	0.164629	intergenic
chr10	66848600	66850999	0.405277	0.0113197	intergenic
chr10	66851800	66853799	0.443712	0.0257324	intergenic
chr10	66864200	66865399	0.534001	0.0437528	intergenic
chr10	66876800	66877599	0.117122	0.641617	intergenic
chr10	66879000	66879599	-0.182139	0.497022	intergenic
chr10	66889400	66890799	-0.183414	0.370552	intergenic
chr10	66896800	66898799	0.25173	0.155453	intergenic
chr10	66901200	66902799	0.238532	0.360619	intergenic
chr10	66910200	66912199	-0.141926	0.599747	intergenic
chr10	66912600	66915999	-0.368821	0.106325	exon
chr10	66918600	66923199	0.255207	0.04286	exon
chr10	66927600	66928999	0.180631	0.539813	intergenic
chr10	66937200	66937599	-0.185909	0.674262	intergenic
chr10	66953800	66954799	0.0561574	0.883356	intergenic
chr10	66994600	66996199	0.505274	0.0686818	intergenic
chr10	67002000	67005399	0.334061	0.012534	exon
chr10	67018800	67019399	-0.194235	0.628123	intron
chr10	67019800	67021999	0.0661163	0.760694	exon
chr10	67022400	67027999	0.166543	0.126858	exon
chr10	67031600	67033799	-0.501882	0.0750203	intron
chr10	67035600	67041199	0.0763253	0.458924	exon
chr10	67042000	67046999	0.0801833	0.572106	intron
chr10	67048000	67049199	-0.25322	0.403127	intron
chr10	67049600	67059399	0.125686	0.184426	intron
chr10	67060200	67063199	0.25486	0.0436843	exon
chr10	67064600	67067199	0.319112	0.0197693	intron
chr10	67069000	67070199	-0.0045291	0.989365	intron
chr10	67070600	67073599	0.108288	0.62011	intron
chr10	67075200	67079399	0.0647746	0.62308	intron
chr10	67081000	67081599	-0.141612	0.765003	intron
chr10	67085000	67087199	-0.00872681	0.970376	intron
chr10	67094000	67108999	0.0490644	0.422536	exon
chr10	67110600	67113199	-0.22134	0.257727	intron
chr10	67114000	67118999	0.0567923	0.640397	intron
chr10	67121400	67128399	-0.0493991	0.56271	exon
chr10	67129600	67130199	-0.0387032	0.930498	intron
chr10	67130600	67131799	1.06281	0.0125589	intron
chr10	67180000	67181199	0.0225812	0.929087	intron
chr10	67182600	67183399	-0.371991	0.38613	intron
chr10	67183800	67187999	0.00839408	0.938951	exon
chr10	67188600	67189599	-0.532898	0.0239652	exon
chr10	67190200	67190599	0.272288	0.578516	exon
chr10	67196200	67197599	0.0752875	0.800735	intron
chr10	67200200	67200999	-0.0156295	0.970544	intron
chr10	67204400	67205599	0.155163	0.6303	intron
chr10	67207600	67208399	0.217998	0.557032	intron
chr10	67209000	67211199	-0.244169	0.345895	intron
chr10	67213000	67216599	-0.45922	0.011457	exon
chr10	67219800	67220599	0.312915	0.402098	exon
chr10	67224000	67227799	0.240581	0.0994794	exon
chr10	67228600	67231199	0.145968	0.506247	exon
chr10	67247200	67253999	-0.00279395	0.982734	exon
chr10	67264800	67266399	-0.124091	0.694433	intergenic
chr10	67268800	67270199	0.796839	0.00283971	exon
chr10	67278000	67279999	-0.58523	0.193978	intron
chr10	67280400	67285999	0.0873862	0.45641	exon
chr10	67287800	67288999	-0.032267	0.903592	intergenic
chr10	67310400	67311799	0.361335	0.265274	intergenic
chr10	67318000	67321999	0.153083	0.192174	intergenic
chr10	67360200	67361599	0.640533	0.0140732	intergenic
chr10	67375400	67376399	0.268417	0.464813	intergenic
chr10	67439200	67439799	0.374294	0.319975	intergenic
chr10	67457800	67459599	-0.174521	0.635618	intergenic
chr10	67466000	67467199	-0.197333	0.519221	intergenic
chr10	67468000	67471199	0.484063	0.00177466	intergenic
chr10	67481400	67485399	0.182803	0.255087	intergenic
chr10	67487200	67487799	1.30598	0.00165077	intergenic
chr10	67492000	67494599	0.342549	0.108037	intergenic
chr10	67511600	67512799	0.302034	0.300537	intergenic
chr10	67523400	67525399	-0.0359676	0.889107	intergenic
chr10	67534800	67541999	0.194116	0.0475096	exon
chr10	67545600	67550799	0.139632	0.076292	exon
chr10	67583200	67584399	0.0852277	0.769683	intergenic
chr10	67613600	67616199	0.227365	0.344798	intergenic
chr10	67617000	67618799	0.652462	0.00739188	intergenic
chr10	67643600	67650399	0.102894	0.337693	intergenic
chr10	67683600	67684599	-0.0879952	0.726752	intergenic
chr10	67693400	67694399	-0.843423	0.00334322	intergenic
chr10	67694800	67696799	-0.403529	0.225442	intergenic
chr10	67701600	67708999	0.121601	0.224483	intergenic
chr10	67712600	67713799	-0.255992	0.564078	intergenic
chr10	67721800	67722399	-0.0809587	0.849809	intergenic
chr10	67729000	67732799	-0.0196423	0.90273	intergenic
chr10	67751400	67753199	0.362808	0.0652426	intergenic
chr10	67845600	67847199	0.309423	0.210917	intergenic
chr10	67847600	67848399	1.30028	0.0235174	intergenic
chr10	67855200	67857799	-0.0441275	0.862181	intergenic
chr10	67871800	67872799	0.0136538	0.962898	intergenic
chr10	67889800	67915399	-0.0918669	0.142226	exon
chr10	67916600	67919799	0.000517939	0.996667	intergenic
chr10	67921800	67923199	-0.661875	0.0190886	intergenic
chr10	67927400	67928799	-0.120433	0.708175	intergenic
chr10	67932200	67935399	-0.0416541	0.780713	intergenic
chr10	67938000	67939999	-0.641336	0.00828975	intergenic
chr10	67954200	67954999	0.0348608	0.915981	intergenic
chr10	67960200	67960799	-0.365913	0.248051	intergenic
chr10	67962200	67963399	-0.164074	0.382673	exon
chr10	67964800	67967199	0.114014	0.432376	intron
chr10	67978600	67981599	-0.0850013	0.502083	exon
chr10	67982200	67985799	0.0161149	0.912221	intron
chr10	68024200	68026399	0.230344	0.426815	exon
chr10	68038400	68040199	0.371385	0.0796829	exon
chr10	68050800	68051999	-0.0646895	0.853984	exon
chr10	68053600	68054799	0.409984	0.0797249	intron
chr10	68060400	68061599	0.798244	0.0288171	intergenic
chr10	68096200	68097199	-1.90944e-05	0.999959	exon
chr10	68097800	68098999	0.161046	0.601013	exon
chr10	68099800	68112599	-0.128651	0.410039	exon
chr10	68113000	68116399	-0.105072	0.58334	intron
chr10	68121200	68122599	-0.674649	0.0817885	intron
chr10	68125200	68125399	-0.154003	0.761837	intron
chr10	68127400	68138599	-0.127724	0.14021	exon
chr10	68141800	68143599	-0.26064	0.211092	intron
chr10	68145600	68146399	0.448436	0.28445	intron
chr10	68148400	68149599	0.296019	0.359645	intron
chr10	68150200	68151199	-0.393238	0.318778	intron
chr10	68151800	68157799	-0.0554208	0.693535	intron
chr10	68165000	68170199	-0.143768	0.299884	intron
chr10	68191200	68193199	0.0814157	0.754951	intron
chr10	68207800	68209399	-0.112241	0.701172	intron
chr10	68211600	68212799	0.490006	0.257066	intron
chr10	68229400	68230999	-0.102686	0.745221	intron
chr10	68238800	68240199	0.691852	0.0522284	intron
chr10	68241000	68241999	-0.0169948	0.964611	intron
chr10	68247200	68250199	0.152503	0.401157	intron
chr10	68267800	68269799	0.331338	0.0374338	intron
chr10	68273400	68283599	0.045674	0.55101	exon
chr10	68284200	68284799	-0.367544	0.428675	intergenic
chr10	68318600	68320399	0.220649	0.381943	exon
chr10	68322800	68324799	-0.134088	0.409508	intergenic
chr10	68355000	68356399	-0.111206	0.691422	intergenic
chr10	68357000	68357399	-0.926365	0.0799058	intergenic
chr10	68388200	68389599	-0.43886	0.0974627	intergenic
chr10	68395200	68397199	0.0805865	0.691735	intergenic
chr10	68511000	68514799	0.0205908	0.878546	intron
chr10	68540600	68542999	-0.241715	0.150198	exon
chr10	68550400	68551199	-0.234448	0.466777	intergenic
chr10	68561400	68563599	-0.151485	0.32057	intergenic
chr10	68612600	68613399	0.265915	0.47208	intergenic
chr10	68670000	68670799	0.493672	0.204808	intergenic
chr10	68672000	68674599	-0.0413966	0.84171	intergenic
chr10	68683800	68684599	1.57051	0.000446078	intergenic
chr10	68701400	68702399	-0.0446843	0.840993	intergenic
chr10	68702800	68704199	0.0563417	0.840966	intergenic
chr10	68705000	68706799	0.214707	0.208226	intergenic
chr10	68723600	68724999	0.225904	0.376908	exon
chr10	68893000	68893799	0.317063	0.455123	intergenic
chr10	68909000	68909599	-0.0976679	0.806227	intergenic
chr10	69186000	69186999	-0.981312	0.0212313	intron
chr10	69211400	69214799	-0.0563803	0.592162	exon
chr10	69218400	69219599	0.182092	0.616302	exon
chr10	69224200	69225199	-0.178589	0.552686	intron
chr10	69246800	69248999	-0.574051	0.0364814	exon
chr10	69252200	69255799	-0.124396	0.443442	intron
chr10	69275800	69276999	0.131086	0.663093	intron
chr10	69333400	69334799	0.335053	0.340962	intergenic
chr10	69335200	69338199	-0.137691	0.525186	exon
chr10	69339400	69340399	-0.482603	0.138714	intron
chr10	69351200	69353199	-0.271836	0.15707	exon
chr10	69371600	69373199	-0.275271	0.370443	intergenic
chr10	69373800	69374799	0.475442	0.205554	intergenic
chr10	69398400	69399399	0.244801	0.436862	exon
chr10	69439000	69439999	0.231693	0.544416	intron
chr10	69452200	69456399	0.0839549	0.444138	intron
chr10	69457000	69457799	-0.664356	0.0998389	intron
chr10	69460600	69469599	0.10518	0.244589	intron
chr10	69473800	69475399	0.255002	0.375394	intron
chr10	69478800	69479799	-0.417761	0.315419	intron
chr10	69488600	69492399	0.275857	0.0125887	intron
chr10	69497000	69501999	0.0788241	0.451159	intron
chr10	69503000	69504599	0.0182351	0.949501	intron
chr10	69508800	69510799	-0.138627	0.40302	intron
chr10	69529400	69530399	0.0478111	0.901545	intron
chr10	69532000	69539399	-0.0198264	0.805859	exon
chr10	69540800	69542199	-0.521963	0.104299	intron
chr10	69542800	69544399	0.051994	0.848983	intron
chr10	69544800	69546399	0.224768	0.459443	intron
chr10	69546600	69549599	0.156767	0.420227	intron
chr10	69550200	69552399	-0.28808	0.211098	intron
chr10	69555000	69560999	-0.23311	0.103097	intron
chr10	69562000	69564799	0.093493	0.609999	intron
chr10	69565200	69580999	-0.173176	0.00693992	intron
chr10	69582200	69595599	-0.0890116	0.331497	exon
chr10	69596600	69606999	0.0819388	0.434936	exon
chr10	69607400	69609599	-0.297994	0.175022	intron
chr10	69611000	69612599	-0.0288508	0.859726	intron
chr10	69614800	69619999	0.162455	0.29698	intron
chr10	69620600	69622199	-0.590875	0.0641132	intron
chr10	69627400	69642599	-0.0664771	0.30412	intron
chr10	69643000	69655999	-0.0258474	0.71551	intron
chr10	69656400	69664199	-0.193274	0.0396707	intron
chr10	69664800	69669199	-0.114943	0.537259	intron
chr10	69672200	69674199	-0.416377	0.150832	intron
chr10	69681600	69682799	-0.24518	0.460569	intron
chr10	69688800	69691999	0.0659973	0.67363	intron
chr10	69693000	69694799	-0.350262	0.274504	intron
chr10	69695800	69697399	-0.216519	0.508775	intron
chr10	69697800	69715799	0.0411109	0.569227	exon
chr10	69716400	69718999	-0.0368524	0.866951	intron
chr10	69719800	69722999	-0.239658	0.096608	exon
chr10	69723600	69726199	-0.341185	0.0183931	intron
chr10	69726600	69728199	0.0849998	0.737075	intron
chr10	69728600	69733399	-0.0811967	0.580623	intron
chr10	69733800	69735199	-0.0208373	0.942897	intron
chr10	69735600	69737799	0.197594	0.429086	intron
chr10	69738200	69745599	0.137001	0.168169	intron
chr10	69746000	69750799	0.0238591	0.848094	intron
chr10	69751200	69758999	0.0331176	0.729671	intron
chr10	69759400	69766599	-0.137929	0.244476	intron
chr10	69768000	69771799	-0.031983	0.893371	intron
chr10	69774800	69788399	-0.130129	0.0891552	exon
chr10	69788800	69790199	-0.473335	0.107316	intron
chr10	69791200	69793399	-0.299142	0.133322	intron
chr10	69794800	69799999	0.013991	0.91452	intron
chr10	69801400	69808199	0.0117998	0.915188	intron
chr10	69813600	69816199	-0.171878	0.394116	exon
chr10	69817000	69817999	1.08455	0.0137592	intron
chr10	69819000	69820999	0.0468693	0.874422	intron
chr10	69822000	69823599	-0.584014	0.0553109	exon
chr10	69824000	69830199	-0.251105	0.0251461	exon
chr10	69830800	69831999	-0.0164314	0.959392	intron
chr10	69832400	69834599	0.247316	0.33059	intron
chr10	69836400	69840599	-0.0793345	0.551712	intron
chr10	69841200	69842399	-0.428409	0.0939462	intron
chr10	69843000	69846399	0.0808628	0.352707	intron
chr10	69848600	69850799	-0.130737	0.546479	exon
chr10	69852200	69857399	-0.123496	0.435984	intron
chr10	69858200	69861399	-0.0912688	0.599296	exon
chr10	69862200	69866399	-0.206643	0.179888	intron
chr10	69866800	69876199	0.13179	0.15412	exon
chr10	69878200	69879999	0.387164	0.176018	exon
chr10	69881200	69886399	0.0859675	0.629487	exon
chr10	69887000	69900199	0.184364	0.0324499	exon
chr10	69900400	69903399	-0.124456	0.595852	intron
chr10	69906800	69910599	0.233082	0.1206	intron
chr10	69911200	69917999	0.178499	0.145967	exon
chr10	69918400	69922999	0.230103	0.0478262	exon
chr10	69924000	69927999	0.103375	0.631145	exon
chr10	69936000	69938599	-0.253416	0.246705	intron
chr10	69938800	69950999	-0.0827506	0.411163	exon
chr10	69952400	69958199	0.0494862	0.737448	exon
chr10	69960600	69967199	0.0692022	0.457796	intron
chr10	69967600	69969999	-0.0656441	0.7495	intron
chr10	69970800	69971999	-0.377814	0.322236	intron
chr10	69973400	69977599	0.143149	0.339403	exon
chr10	69980400	69980999	0.538835	0.264269	exon
chr10	69981400	69982199	-0.155454	0.507392	exon
chr10	69982600	69984799	0.101127	0.672983	intron
chr10	69993800	69994999	0.276999	0.431146	exon
chr10	69997200	69997999	-0.572288	0.187711	intron
chr10	70004200	70005799	0.261448	0.417586	exon
chr10	70006400	70007999	-0.356921	0.193952	exon
chr10	70011800	70014399	0.0906535	0.778063	exon
chr10	70022800	70023999	0.269992	0.519224	exon
chr10	70025200	70026599	-0.313699	0.332135	exon
chr10	70030000	70032399	-0.263777	0.223741	intergenic
chr10	70049800	70050999	-0.0366989	0.886522	intergenic
chr10	70066000	70068199	0.150775	0.473567	intergenic
chr10	70075600	70076599	0.410213	0.36741	intergenic
chr10	70076800	70079599	0.0505511	0.652407	intergenic
chr10	70081000	70082799	0.267786	0.172704	intergenic
chr10	70091400	70110999	-0.0309164	0.60314	exon
chr10	70112200	70113399	-0.0189331	0.951464	intron
chr10	70115800	70117399	-0.64511	0.0189974	intron
chr10	70118000	70118599	0.535613	0.149719	intron
chr10	70119000	70122399	0.252553	0.115102	intron
chr10	70124600	70127999	0.0117995	0.93852	intron
chr10	70129000	70130399	-0.183951	0.549134	intron
chr10	70130800	70134999	0.350941	0.00969783	intron
chr10	70137400	70139599	0.160275	0.540534	intron
chr10	70140400	70145999	0.195139	0.230911	exon
chr10	70146800	70149599	0.175776	0.307556	intron
chr10	70150000	70160799	0.217287	0.0297586	exon
chr10	70161000	70175199	0.097896	0.12338	exon
chr10	70180800	70182399	0.132718	0.50855	exon
chr10	70182800	70190199	0.00544382	0.952242	exon
chr10	70194400	70199399	-0.0426281	0.770691	intergenic
chr10	70244200	70246399	0.054289	0.721707	exon
chr10	70262600	70264399	0.692128	0.00346187	intron
chr10	70286800	70288999	-0.0130815	0.950298	intergenic
chr10	70291600	70292999	0.599193	0.0128108	intergenic
chr10	70295200	70298799	-0.130748	0.432025	intergenic
chr10	70305400	70306199	-0.31947	0.456227	intergenic
chr10	70316800	70319399	0.174411	0.416112	intergenic
chr10	70327000	70329399	0.0432394	0.783138	intergenic
chr10	70368000	70369999	0.214384	0.340284	intergenic
chr10	70372000	70373399	0.344085	0.284829	intergenic
chr10	70376400	70377599	0.0458353	0.840632	intergenic
chr10	70378200	70384999	0.147975	0.190786	intergenic
chr10	70393800	70399599	-0.0621893	0.496314	intergenic
chr10	70402000	70403199	0.350247	0.254945	intergenic
chr10	70404000	70409399	-0.0387726	0.7691	intergenic
chr10	70417400	70421999	-0.289329	0.0379491	intergenic
chr10	70425600	70431999	-0.016314	0.879257	intergenic
chr10	70432600	70434199	0.14923	0.542558	intergenic
chr10	70436000	70437599	-0.261068	0.449141	intergenic
chr10	70439200	70450599	0.0503438	0.410277	exon
chr10	70451000	70451799	-0.0334333	0.921948	exon
chr10	70452400	70460399	0.0248909	0.838085	intron
chr10	70465000	70467199	-0.60491	0.0304677	intron
chr10	70468200	70469799	0.0505218	0.831933	intron
chr10	70470600	70471199	-0.443385	0.255875	intron
chr10	70471600	70472599	-0.172983	0.649924	intron
chr10	70477000	70482599	0.0658827	0.6644	exon
chr10	70483000	70486199	-0.0486307	0.761433	intron
chr10	70486400	70488999	-0.248696	0.234814	intron
chr10	70490800	70492999	0.406581	0.170148	intron
chr10	70493600	70502199	-0.142097	0.161556	exon
chr10	70504600	70507599	0.0382187	0.814377	intron
chr10	70514000	70523199	-0.0296171	0.67045	exon
chr10	70528800	70536599	-0.232665	0.0310651	exon
chr10	70537600	70539999	0.151727	0.536935	intron
chr10	70540400	70542999	-0.394776	0.027579	exon
chr10	70543600	70549599	-0.155079	0.217586	exon
chr10	70552600	70554799	0.178789	0.357881	exon
chr10	70555200	70557999	-0.0658764	0.671345	exon
chr10	70558800	70565199	-0.235129	0.0972361	exon
chr10	70565600	70566599	-0.731688	0.0656732	intron
chr10	70567600	70569199	0.0322827	0.900532	exon
chr10	70571400	70574999	-0.486288	0.00152668	intron
chr10	70575400	70576999	0.246065	0.292608	intron
chr10	70581000	70584199	-0.301862	0.155328	intron
chr10	70585800	70587199	-0.623508	0.075175	intron
chr10	70587600	70588399	-1.42539	0.00161818	intron
chr10	70590400	70591199	0.42977	0.317798	intron
chr10	70592400	70600999	0.110514	0.176103	exon
chr10	70636600	70643399	0.201103	0.0562247	intron
chr10	70644000	70644599	0.652762	0.0948767	intron
chr10	70647800	70650999	0.309246	0.0187164	intron
chr10	70651600	70652799	0.201702	0.387216	exon
chr10	70671200	70672999	0.318242	0.172366	intergenic
chr10	70682400	70690999	0.0837869	0.379999	intergenic
chr10	70700000	70701399	0.0142608	0.964246	intergenic
chr10	70703200	70704799	0.647856	0.0215552	intergenic
chr10	70708400	70709399	-0.0821453	0.83133	intergenic
chr10	70712800	70718799	0.0534658	0.584459	intergenic
chr10	70722800	70723599	-0.180259	0.700285	intergenic
chr10	70732000	70734799	0.24491	0.106579	intergenic
chr10	70736000	70738199	0.449184	0.0212828	intergenic
chr10	70738800	70743399	0.285753	0.0132553	intergenic
chr10	70746400	70748199	-0.0961056	0.70564	intergenic
chr10	70749400	70752199	0.275625	0.176115	intergenic
chr10	70758800	70761799	0.228071	0.311027	intergenic
chr10	70762000	70768799	0.555075	7.91436e-06	intergenic
chr10	70771800	70772399	1.36548	0.0035755	intergenic
chr10	70776600	70779799	0.609025	0.0107328	intergenic
chr10	70798600	70808399	0.132415	0.115544	intergenic
chr10	70813400	70815799	0.705744	0.00396346	intergenic
chr10	70843400	70844599	0.178204	0.512244	intergenic
chr10	70844800	70858599	0.111909	0.19699	intergenic
chr10	70859000	70863999	0.262033	0.0284931	intergenic
chr10	70900800	70901799	0.410698	0.234476	intergenic
chr10	70902400	70903399	0.251681	0.493463	intergenic
chr10	70919000	70920399	-0.201333	0.469201	intergenic
chr10	70939200	70940199	0.0253575	0.930813	intron
chr10	70948200	70950799	-0.0845105	0.542218	exon
chr10	70951200	70952999	0.0968942	0.506149	intron
chr10	70962000	70964999	-0.151565	0.480005	intron
chr10	70991400	70996399	0.450671	0.000428211	exon
chr10	70996800	70997399	0.965609	0.025164	intron
chr10	71023000	71025599	0.0159223	0.946116	intron
chr10	71028200	71029399	0.0907928	0.722981	intron
chr10	71057400	71058799	-0.132793	0.665976	intron
chr10	71130400	71133599	-0.101067	0.594163	intron
chr10	71145800	71147599	-0.432195	0.0311171	exon
chr10	71158400	71160799	-0.264614	0.0512759	exon
chr10	71200000	71201399	0.143322	0.589989	exon
chr10	71215800	71220999	0.0418863	0.776996	intergenic
chr10	71223000	71223999	0.138182	0.719329	intergenic
chr10	71228200	71230199	-0.301438	0.23932	exon
chr10	71237000	71239799	0.0552596	0.63176	exon
chr10	71240400	71241599	0.202555	0.409954	intergenic
chr10	71248400	71252199	0.188126	0.168697	intergenic
chr10	71260600	71271599	-0.112133	0.271359	exon
chr10	71272000	71286999	-0.0204637	0.747667	exon
chr10	71302600	71303199	0.129364	0.725306	intergenic
chr10	71326000	71327199	-0.402296	0.274139	intergenic
chr10	71332400	71335999	0.146586	0.499203	intron
chr10	71336400	71342799	0.000311274	0.99785	exon
chr10	71343400	71351799	-0.0588165	0.456052	exon
chr10	71353600	71354199	-1.32519	0.0013063	intron
chr10	71360200	71361399	0.106057	0.737518	intron
chr10	71362000	71365399	0.0686829	0.70233	exon
chr10	71366200	71370599	-0.311592	0.0757681	intron
chr10	71371000	71372999	-0.20807	0.495354	exon
chr10	71373600	71374199	0.13854	0.678111	intron
chr10	71476000	71479399	-0.157961	0.413802	intergenic
chr10	71480000	71480399	0.209701	0.546473	intergenic
chr10	71484400	71486199	0.176126	0.462716	intergenic
chr10	71497600	71499199	0.116232	0.522612	intergenic
chr10	71499800	71502599	0.00558604	0.977967	intergenic
chr10	71503000	71504599	0.0248532	0.933485	intergenic
chr10	71812200	71813399	0.795026	0.046014	intergenic
chr10	71836000	71836599	0.696088	0.203935	intergenic
chr10	71857200	71858199	0.338149	0.222129	intergenic
chr10	71904400	71905399	0.965923	0.00315966	intergenic
chr10	71960400	71961199	0.856518	0.00598829	intergenic
chr10	72039600	72041399	0.1285	0.482251	intergenic
chr10	72099200	72099999	-0.0149986	0.966379	intergenic
chr10	72113800	72114599	0.264673	0.497737	intergenic
chr10	72326600	72327399	0.485808	0.0806339	intergenic
chr10	72396600	72398999	-0.239878	0.24613	intergenic
chr10	72399800	72400199	-0.0131936	0.978975	intergenic
chr10	72402000	72403799	0.167323	0.291457	intergenic
chr10	72483200	72485199	0.0282406	0.876795	intergenic
chr10	72609400	72610999	-0.0053661	0.984511	intergenic
chr10	72612000	72613999	0.299906	0.131698	intergenic
chr10	72653800	72657999	0.0174824	0.8461	exon
chr10	72662800	72664399	0.103866	0.690753	intron
chr10	72665200	72666199	0.12533	0.685	intron
chr10	72871600	72872399	0.283795	0.65207	intergenic
chr10	72999400	73000599	-1.80012	6.93763e-06	intron
chr10	73012000	73012599	-0.489647	0.297852	intron
chr10	73084600	73085399	0.654032	0.123952	intron
chr10	73086200	73087399	-0.0681969	0.758829	exon
chr10	73096400	73102599	0.131067	0.123823	exon
chr10	73103000	73103999	0.146935	0.625596	intron
chr10	73340600	73342199	0.159694	0.566853	intron
chr10	73483000	73483999	0.0189855	0.960127	exon
chr10	73490200	73492399	0.506647	0.00536024	exon
chr10	73515400	73516199	0.112568	0.770591	intron
chr10	73574600	73575399	0.0856589	0.736526	intron
chr10	73612800	73614799	0.197676	0.224918	intron
chr10	73821000	73823599	0.177162	0.25735	exon
chr10	73824600	73827599	0.261218	0.0948677	intron
chr10	73891600	73893199	-0.362417	0.161685	intron
chr10	74053000	74053799	-0.448529	0.152133	intron
chr10	74098200	74098799	0.814565	0.0197325	intron
chr10	74112000	74113599	0.47447	0.0651665	intron
chr10	74114200	74114399	0.88984	0.0912387	intron
chr10	74114800	74116399	0.579202	0.0290663	intron
chr10	74134600	74135199	0.0610589	0.897593	intron
chr10	74148000	74148799	0.464276	0.133236	intron
chr10	74150000	74150799	0.936327	0.0627311	intron
chr10	74267400	74273199	0.258952	0.0509083	intron
chr10	74335000	74336199	0.335777	0.28343	intron
chr10	74370000	74371399	0.193383	0.477531	intron
chr10	74443800	74445199	0.527738	0.0379716	intron
chr10	74625000	74627799	0.0627122	0.731797	exon
chr10	74679600	74681199	0.478535	0.00287953	intergenic
chr10	74701600	74702399	0.544151	0.223479	intergenic
chr10	74825600	74827199	-0.132882	0.636109	intergenic
chr10	74920800	74923399	-0.0799689	0.609242	intergenic
chr10	74928400	74930199	0.0153458	0.962008	intergenic
chr10	74949600	74950599	0.0472938	0.904049	intergenic
chr10	74952400	74954199	0.216879	0.392297	intergenic
chr10	74965600	74981999	0.0129124	0.819624	exon
chr10	74983000	75008199	0.0546871	0.334945	exon
chr10	75008600	75015799	-0.153652	0.109192	exon
chr10	75016400	75023399	-0.161425	0.175597	exon
chr10	75030800	75042399	0.00268738	0.969252	exon
chr10	75042800	75085799	-0.0669837	0.22245	exon
chr10	75086800	75087799	0.119243	0.676254	intron
chr10	75088400	75153399	0.0401123	0.494551	exon
chr10	75153800	75161399	-0.127086	0.276056	exon
chr10	75163000	75172599	-0.155903	0.108075	exon
chr10	75173000	75188599	-0.136864	0.183899	exon
chr10	75211200	75214799	0.0151306	0.870812	exon
chr10	75217400	75218599	0.891827	0.0392896	intron
chr10	75219600	75223399	-0.301212	0.046977	exon
chr10	75229000	75232999	-0.00621371	0.975426	exon
chr10	75235600	75236199	0.398283	0.354626	intron
chr10	75250800	75251199	0.0278072	0.943621	intron
chr10	75252200	75253999	0.147348	0.547473	intron
chr10	75255200	75256199	0.559008	0.0992005	intron
chr10	75258000	75260799	-0.153281	0.521839	exon
chr10	75301800	75305599	0.202709	0.211911	exon
chr10	75308400	75337799	-0.0113204	0.871138	exon
chr10	75338200	75345199	0.122884	0.264696	intergenic
chr10	75363600	75365799	0.0585581	0.770594	exon
chr10	75404000	75415599	0.00361331	0.967872	exon
chr10	75421000	75421999	-0.230074	0.533764	intron
chr10	75435400	75445199	0.18977	0.0641521	exon
chr10	75450800	75452199	0.201556	0.433962	intron
chr10	75465600	75466599	0.283002	0.337563	intron
chr10	75469600	75478799	-0.0759962	0.480704	intron
chr10	75479400	75481199	-0.104965	0.723545	intron
chr10	75483800	75487399	-0.102321	0.596324	intron
chr10	75506600	75519999	-0.105579	0.181001	exon
chr10	75527600	75530799	0.0690303	0.734485	intron
chr10	75531200	75533399	0.0960669	0.726383	exon
chr10	75534000	75536599	-0.507776	0.0315699	exon
chr10	75551000	75554399	0.22468	0.235886	exon
chr10	75555000	75561999	0.159917	0.0520576	exon
chr10	75570200	75571599	0.521414	0.111308	exon
chr10	75584400	75590799	-0.217872	0.0535895	exon
chr10	75591200	75592399	-0.0294631	0.922561	intron
chr10	75632000	75633399	-0.717288	1.73013e-05	intergenic
chr10	75635200	75636399	-0.176318	0.498833	intergenic
chr10	75637000	75639599	-0.451982	0.0361085	exon
chr10	75640000	75641399	0.00526685	0.986921	exon
chr10	75641800	75672799	-0.0913859	0.0796952	exon
chr10	75672800	75690199	-0.0465114	0.529006	exon
chr10	75690600	75701999	-0.0906063	0.327066	exon
chr10	75702600	75707599	0.23518	0.022947	intron
chr10	75707800	75723799	-0.027114	0.649272	exon
chr10	75724200	75727599	-0.166725	0.155143	exon
chr10	75728600	75731599	-0.153019	0.543176	exon
chr10	75732800	75735599	-0.120652	0.514157	exon
chr10	75736000	75740199	0.0995949	0.350093	exon
chr10	75740400	75747599	-0.0956803	0.477176	exon
chr10	75754200	75755599	0.0470417	0.887105	exon
chr10	75762400	75763399	-0.0152379	0.956546	intron
chr10	75763800	75765599	0.0394568	0.776681	exon
chr10	75771400	75773999	-0.259118	0.155045	exon
chr10	75780200	75781599	-0.219222	0.445784	exon
chr10	75794200	75796199	0.29104	0.196631	exon
chr10	75796800	75798799	0.143069	0.277178	exon
chr10	75827400	75829799	-0.0799798	0.733269	intergenic
chr10	75832200	75839199	-0.0251972	0.788213	exon
chr10	75853400	75861399	-0.0428911	0.574938	exon
chr10	75872400	75874399	0.168668	0.12252	intergenic
chr10	75880200	75883599	0.0220519	0.852205	intergenic
chr10	75892400	75899799	-0.00587062	0.944436	exon
chr10	75900600	75907199	-0.334273	0.0373794	exon
chr10	75907600	75908799	0.0495247	0.856525	intron
chr10	75910800	75911999	0.0336038	0.926918	exon
chr10	75912600	75914399	0.091495	0.742487	exon
chr10	75915000	75928399	0.0243385	0.708115	exon
chr10	75929200	75933999	0.0109275	0.93179	exon
chr10	75934800	75938599	0.108862	0.149843	exon
chr10	75939000	75944799	-0.0197486	0.845062	exon
chr10	75949800	75952199	-0.397059	0.0332492	intergenic
chr10	75954000	75955399	-0.250264	0.489848	exon
chr10	76001200	76001799	0.215673	0.650614	intron
chr10	76031800	76033799	-0.172829	0.165296	exon
chr10	76105600	76106399	-0.314303	0.470506	intron
chr10	76132400	76133999	0.379235	0.151205	intergenic
chr10	76221000	76222999	-0.00361686	0.989883	exon
chr10	76236400	76239199	0.25557	0.0334954	exon
chr10	76246200	76246999	0.43257	0.187161	intergenic
chr10	76247600	76251599	0.230845	0.0846393	intergenic
chr10	76252000	76262799	0.101904	0.223653	exon
chr10	76263800	76273599	-0.0742565	0.57232	exon
chr10	76274800	76277199	0.185458	0.380695	exon
chr10	76278000	76278999	-0.333697	0.311112	exon
chr10	76283800	76286599	0.0230654	0.940548	exon
chr10	76288400	76294799	0.163155	0.299772	exon
chr10	76295400	76296799	0.0675066	0.80886	exon
chr10	76297400	76301999	0.0923181	0.391497	exon
chr10	76302600	76303199	0.179101	0.537768	intron
chr10	76304200	76309399	0.191803	0.166872	exon
chr10	76312400	76313399	-0.344329	0.152338	exon
chr10	76315200	76320599	0.0711508	0.525901	exon
chr10	76321000	76323799	-0.238374	0.109624	exon
chr10	76325400	76330599	-0.115241	0.401778	exon
chr10	76331400	76346999	0.0125326	0.888647	exon
chr10	76348400	76349199	0.345624	0.398446	intergenic
chr10	76351400	76354199	0.000638312	0.99755	exon
chr10	76357200	76357999	0.0153897	0.956267	intron
chr10	76368200	76369399	-0.392811	0.218745	exon
chr10	76371600	76372599	-0.747748	0.045402	intron
chr10	76391000	76393199	-0.33647	0.240043	exon
chr10	76408000	76409599	0.0369147	0.889153	exon
chr10	76411400	76411999	0.774585	0.11119	exon
chr10	76416800	76417599	0.10199	0.766508	exon
chr10	76428000	76429399	-0.103805	0.786449	exon
chr10	76440800	76443999	-0.000880539	0.994463	exon
chr10	76467800	76469799	-0.134258	0.304021	exon
chr10	76471600	76478599	-0.196895	0.12449	exon
chr10	76489400	76491599	-0.795509	0.00266705	exon
chr10	76493000	76497799	-0.279101	0.0260467	exon
chr10	76499800	76500399	-0.183324	0.697494	intron
chr10	76501200	76502399	-0.310199	0.369151	exon
chr10	76503800	76504999	-0.451139	0.198396	exon
chr10	76506000	76508599	-0.185261	0.325517	exon
chr10	76509000	76512799	0.106128	0.422845	exon
chr10	76513200	76515199	-0.233265	0.30168	intron
chr10	76530600	76532399	0.0931	0.484541	exon
chr10	76539600	76541599	-0.185838	0.581924	exon
chr10	76543800	76546399	-0.294233	0.273767	exon
chr10	76550600	76552199	-0.486387	0.108779	exon
chr10	76584000	76584999	-0.0311615	0.919849	exon
chr10	76621600	76625599	-0.297265	0.0494436	exon
chr10	76631600	76637399	-0.0178352	0.867768	intergenic
chr10	76640800	76645599	-0.183851	0.0883071	intergenic
chr10	76648400	76649199	-0.242476	0.568633	intergenic
chr10	76710800	76717999	-0.0205303	0.850551	exon
chr10	76718400	76720399	-0.615124	0.0193394	exon
chr10	76721000	76738199	-0.0583093	0.29492	exon
chr10	76744000	76744799	0.203056	0.452804	intergenic
chr10	76781800	76788799	-0.0291664	0.814359	exon
chr10	76789800	76792999	0.0194152	0.925944	exon
chr10	76793800	76795799	-0.30603	0.397837	intron
chr10	76798200	76804399	-0.119422	0.236638	exon
chr10	76806000	76806599	-0.213793	0.642141	intron
chr10	76808000	76810999	-0.355264	0.114194	intron
chr10	76815200	76817199	-0.500853	0.147506	exon
chr10	76824400	76826599	-0.114736	0.703166	exon
chr10	76827400	76828999	-0.388691	0.14255	intron
chr10	76832200	76834799	-0.430933	0.0851635	intron
chr10	76856400	76858199	0.140562	0.624814	intron
chr10	76859000	76861799	0.449953	0.041812	intron
chr10	76865400	76866399	0.394477	0.0202814	intron
chr10	76866800	76867399	0.365139	0.373774	intron
chr10	76871600	76876999	0.0552817	0.664048	intron
chr10	76879800	76881199	-0.952682	0.00447815	intron
chr10	76881600	76884399	0.133748	0.370954	intron
chr10	76886400	76889599	-0.0246748	0.8908	intron
chr10	76902200	76905199	-0.415496	0.0270508	intron
chr10	76937600	76938399	0.0337954	0.925112	intron
chr10	76959800	76967399	0.14633	0.0811807	exon
chr10	76983200	76984399	-0.486339	0.215428	intergenic
chr10	76986400	76987399	-0.577971	0.0889979	intergenic
chr10	77004400	77005599	0.295622	0.482462	intergenic
chr10	77007400	77008999	0.323287	0.140635	intergenic
chr10	77016400	77017599	0.266441	0.399234	exon
chr10	77020400	77022999	-0.0616547	0.697019	exon
chr10	77031400	77037799	-0.0973949	0.242525	exon
chr10	77039400	77041199	-0.218217	0.405238	intron
chr10	77061600	77063199	0.514084	0.105818	intron
chr10	77070200	77071999	0.219386	0.533443	exon
chr10	77094000	77098799	-0.145199	0.374547	exon
chr10	77106800	77107599	-0.603294	0.118634	intron
chr10	77113400	77114999	-0.254709	0.434656	exon
chr10	77116200	77117399	-0.0844233	0.776182	intron
chr10	77124000	77125199	0.810501	0.00660842	intron
chr10	77129600	77133999	0.213754	0.2109	intron
chr10	77150400	77152999	-0.15041	0.439906	intron
chr10	77155400	77157599	-0.738409	0.0467431	intron
chr10	77165600	77167199	-0.0738943	0.845373	exon
chr10	77206200	77207799	-0.182162	0.303735	intergenic
chr10	77210600	77212999	0.188544	0.365307	intergenic
chr10	77215400	77216999	0.0926983	0.756518	intergenic
chr10	77236600	77238799	-0.131787	0.435198	intergenic
chr10	77242600	77244799	0.0509042	0.75566	intergenic
chr10	77250800	77253999	-0.215469	0.257969	intergenic
chr10	77255400	77256399	0.457242	0.165884	intergenic
chr10	77256800	77257999	1.02684	0.00681174	exon
chr10	77258400	77262199	0.0333179	0.817058	exon
chr10	77267600	77270999	0.261333	0.293752	exon
chr10	77280400	77280999	0.552194	0.312508	intergenic
chr10	77282800	77285799	-0.0633503	0.789787	intergenic
chr10	77288600	77289599	1.07217	0.0067866	intergenic
chr10	77290400	77291799	-0.650377	0.0736353	exon
chr10	77293000	77294199	-0.157952	0.624747	exon
chr10	77304200	77306399	0.615506	0.0148958	intron
chr10	77314200	77318199	-0.0579111	0.739109	exon
chr10	77324600	77325599	-0.12564	0.613271	exon
chr10	77330200	77331999	0.521387	0.0677143	intron
chr10	77334800	77336399	0.213501	0.439952	intron
chr10	77338400	77340799	0.501492	0.00757416	exon
chr10	77341400	77343799	0.0550259	0.795144	intron
chr10	77352400	77355799	-0.03522	0.839624	intron
chr10	77367000	77370999	-0.299401	0.10232	exon
chr10	77371600	77375799	-0.165073	0.290274	intron
chr10	77381000	77381799	-0.0339625	0.926861	intron
chr10	77382200	77384199	-0.53686	0.0191113	intron
chr10	77386600	77389199	0.22454	0.310966	exon
chr10	77396200	77398999	-0.0414629	0.847365	intron
chr10	77401000	77409999	-0.0507835	0.58534	intron
chr10	77413000	77414399	0.572304	0.054581	intron
chr10	77415400	77419799	-0.0856904	0.373177	exon
chr10	77427600	77429799	-0.0380391	0.877213	intergenic
chr10	77433400	77436999	0.266473	0.0395242	intergenic
chr10	77440000	77441599	-0.213922	0.487253	intergenic
chr10	77446800	77451199	0.485933	1.48845e-06	intergenic
chr10	77455000	77460799	0.18967	0.167652	intergenic
chr10	77464000	77470999	0.221194	0.0522325	intergenic
chr10	77480000	77481399	-0.202749	0.488566	intergenic
chr10	77484200	77488999	-0.18275	0.251102	exon
chr10	77489600	77492599	-0.239964	0.123696	exon
chr10	77493800	77502599	0.131922	0.214774	exon
chr10	77503200	77504999	-0.218818	0.383497	exon
chr10	77505400	77512999	-0.161508	0.109095	exon
chr10	77513600	77518199	-0.204389	0.0366569	exon
chr10	77521600	77524199	-0.0382188	0.815959	intergenic
chr10	77530200	77532399	0.137579	0.535322	exon
chr10	77536600	77538199	-0.289837	0.293504	intron
chr10	77540600	77542399	-0.270503	0.268055	exon
chr10	77544400	77545599	-0.891767	0.0109733	intron
chr10	77550800	77551799	0.610957	0.0766394	exon
chr10	77579000	77614599	0.0201727	0.713725	exon
chr10	77616000	77630599	-0.0404654	0.604373	exon
chr10	77633000	77640199	-0.304126	0.00646065	exon
chr10	77640800	77642199	0.10065	0.802637	exon
chr10	77643000	77650399	-0.0240478	0.836642	exon
chr10	77682600	77691799	-0.0962059	0.256151	exon
chr10	77740800	77742999	-0.0859183	0.717388	intron
chr10	77769200	77771399	-0.538841	0.000274621	exon
chr10	77774800	77778199	-0.182453	0.217552	intron
chr10	77780600	77782599	-0.0994379	0.449104	exon
chr10	77786400	77789399	-0.374413	0.0290745	intron
chr10	77792600	77796999	-0.192465	0.120978	exon
chr10	77798400	77799599	0.0311514	0.925441	exon
chr10	77814000	77816599	-0.0586593	0.742946	exon
chr10	77835000	77837399	-0.0829095	0.734755	exon
chr10	77890600	77893799	-0.0516873	0.777814	exon
chr10	77894000	77895799	0.18799	0.441555	exon
chr10	77897800	77903999	0.0689315	0.377189	exon
chr10	77912400	77914799	-0.380672	0.0474381	exon
chr10	77917000	77918799	0.265035	0.366423	exon
chr10	77920600	77924399	0.248273	0.129162	exon
chr10	77925600	77926399	-0.659136	0.0529066	exon
chr10	77979400	77980999	0.0160046	0.935229	exon
chr10	77982400	77992799	-0.193736	0.0383032	exon
chr10	77993200	77994799	-0.190084	0.523723	exon
chr10	77995200	77996599	0.179318	0.537765	exon
chr10	77998000	78008199	-0.00223039	0.975187	exon
chr10	78039000	78039999	0.0791452	0.825285	exon
chr10	78042400	78044199	-0.240828	0.292467	exon
chr10	78045200	78046999	0.30274	0.298112	exon
chr10	78054200	78055599	-0.0956795	0.762493	exon
chr10	78068600	78070999	-0.193487	0.36274	exon
chr10	78079800	78080599	-0.884095	0.0120425	intron
chr10	78086400	78088799	-0.078259	0.677713	intergenic
chr10	78100800	78101999	-0.227	0.436808	intergenic
chr10	78104200	78106399	-0.137171	0.481656	intergenic
chr10	78129400	78130399	-0.257647	0.506945	intergenic
chr10	78134000	78136599	-0.123285	0.53253	intergenic
chr10	78138800	78141199	-0.721251	0.000564834	intergenic
chr10	78143800	78144999	-0.295069	0.369788	intergenic
chr10	78146000	78146599	0.52577	0.168461	intergenic
chr10	78153800	78154399	0.493798	0.232227	intergenic
chr10	78158800	78175199	-0.0957028	0.235009	exon
chr10	78175600	78177799	-0.513966	0.0603674	exon
chr10	78178200	78180799	-0.178612	0.535903	exon
chr10	78183400	78186399	0.0721046	0.554388	exon
chr10	78188600	78192399	-0.454487	0.000284931	exon
chr10	78193000	78193799	-0.67649	0.0766516	exon
chr10	78196000	78201199	-0.276924	0.0405356	exon
chr10	78202800	78205999	-0.315176	0.0560059	exon
chr10	78206600	78225399	-0.0209609	0.753074	exon
chr10	78225600	78246799	0.125672	0.0767722	exon
chr10	78251200	78256599	0.143509	0.236677	intergenic
chr10	78257000	78258199	-0.0833426	0.820326	intergenic
chr10	78260000	78262199	-0.809927	3.88745e-06	intergenic
chr10	78265600	78267199	-0.283725	0.424598	intergenic
chr10	78267600	78269599	-0.176808	0.647047	exon
chr10	78270200	78275799	-0.150593	0.332398	exon
chr10	78276400	78279799	0.102378	0.500564	exon
chr10	78280200	78280999	0.0736424	0.841206	intron
chr10	78284800	78301999	0.075619	0.249597	exon
chr10	78302800	78326999	0.0460972	0.472065	exon
chr10	78327400	78330799	-0.283264	0.0755677	exon
chr10	78333600	78355199	0.0123394	0.835483	exon
chr10	78359800	78360799	-0.551466	0.0517923	intergenic
chr10	78367600	78370399	-0.598762	0.0429472	intergenic
chr10	78371600	78374799	-0.159048	0.439037	intergenic
chr10	78384800	78392799	0.0635586	0.456938	intergenic
chr10	78394000	78405399	0.0216084	0.76755	exon
chr10	78408400	78413799	-0.0294574	0.767814	exon
chr10	78424400	78427399	-0.0178222	0.854091	exon
chr10	78431600	78433999	-0.230623	0.410977	intergenic
chr10	78434400	78474599	-0.0515892	0.253987	exon
chr10	78474800	78475799	0.0627811	0.835232	intergenic
chr10	78481400	78483799	0.0605307	0.555341	intergenic
chr10	78486600	78488199	0.0314571	0.908224	intergenic
chr10	78570000	78572199	0.477699	0.0130869	intergenic
chr10	78573000	78577599	0.256171	0.00135479	exon
chr10	78586200	78587999	-0.457498	0.141216	exon
chr10	78589200	78592599	0.0310508	0.815059	exon
chr10	78746000	78748599	0.179826	0.238132	exon
chr10	78749800	78753799	0.0869438	0.413236	exon
chr10	78754400	78757599	-0.204347	0.290127	intron
chr10	78778600	78784999	-0.0391252	0.684549	exon
chr10	78785600	78788999	-0.0310206	0.758736	exon
chr10	79094000	79097999	0.0670947	0.562135	exon
chr10	79528600	79535799	-0.0327405	0.791688	exon
chr10	79536000	79545599	-0.0156096	0.87036	exon
chr10	79547000	79551199	-0.18577	0.37199	exon
chr10	79552200	79556199	-0.106171	0.323613	exon
chr10	79584200	79585599	0.163504	0.551799	exon
chr10	79592200	79592999	-0.456576	0.103651	intergenic
chr10	79594600	79598799	0.269049	0.00144427	intergenic
chr10	79599400	79602399	-0.337189	0.0848001	intergenic
chr10	79605400	79616999	0.114217	0.205851	exon
chr10	79619200	79621599	-0.306687	0.276596	exon
chr10	79622600	79624999	-0.0665874	0.80666	exon
chr10	79625200	79626999	-0.214225	0.495714	exon
chr10	79628600	79629799	0.425774	0.184861	intron
chr10	79631200	79640999	0.0761626	0.304583	exon
chr10	79642400	79647199	0.00633495	0.969664	exon
chr10	79648600	79650799	0.305171	0.233937	intergenic
chr10	79652200	79657199	0.151657	0.176566	intergenic
chr10	79658400	79659999	0.0761459	0.777305	intergenic
chr10	79660800	79662399	0.216869	0.461986	intergenic
chr10	79663000	79674199	-0.0234302	0.733969	exon
chr10	79674800	79677399	0.164983	0.487978	exon
chr10	79678800	79690799	-0.0339384	0.672879	exon
chr10	79693800	79699399	0.261779	0.0516963	exon
chr10	79701000	79703199	-0.125293	0.531391	intergenic
chr10	79703600	79724399	0.0873886	0.1009	exon
chr10	79724800	79726799	0.32266	0.14008	exon
chr10	79727600	79742199	-0.0147884	0.859641	exon
chr10	79743400	79744399	-0.110827	0.750455	exon
chr10	79745400	79747199	-0.0200592	0.917657	exon
chr10	79754000	79757399	-0.0101515	0.94781	exon
chr10	79757800	79759599	-0.238876	0.370582	exon
chr10	79760000	79772799	0.00175379	0.979871	exon
chr10	79774000	79775799	-0.151204	0.64858	intergenic
chr10	79776600	79783399	0.0968806	0.356079	exon
chr10	79784400	79785999	0.348795	0.245566	exon
chr10	79787000	79791399	0.0845294	0.589053	exon
chr10	79791400	79809999	0.066588	0.215321	exon
chr10	79810400	79824999	-0.163844	0.0619758	exon
chr10	79829000	79832399	-0.0627568	0.80066	exon
chr10	79834400	79835599	0.0124558	0.960515	intergenic
chr10	79840000	79841799	0.368486	0.015794	intergenic
chr10	79842600	79844599	0.0131633	0.962327	intergenic
chr10	79848800	79867799	0.0701406	0.239813	exon
chr10	79869000	79875999	0.216038	0.00190065	exon
chr10	79876600	79877999	0.178577	0.608034	intron
chr10	79879200	79885399	-0.0823419	0.545709	exon
chr10	79890800	79902399	-0.194706	0.0760815	exon
chr10	79906000	79924399	0.0416028	0.473655	exon
chr10	79924800	79940599	-0.0782438	0.298245	exon
chr10	79940600	79942199	0.610309	0.0428918	intron
chr10	79943000	79947599	-0.0897873	0.668241	exon
chr10	79948600	79950399	0.105713	0.726325	exon
chr10	79953200	79954399	0.312864	0.380203	exon
chr10	79955000	79957199	-0.394079	0.171991	exon
chr10	79957800	79958999	0.470518	0.185562	intergenic
chr10	79959600	79961399	0.0955312	0.548317	exon
chr10	79962400	79969999	-0.0634827	0.62222	exon
chr10	79970400	79973599	-0.285804	0.140723	exon
chr10	79974000	79990599	0.039286	0.549219	exon
chr10	79993200	79999999	-0.201917	0.150629	exon
chr10	80002200	80004599	-0.14543	0.586165	exon
chr10	80014600	80018199	-0.199814	0.239652	exon
chr10	80018600	80020399	-0.230408	0.362896	exon
chr10	80021200	80022399	0.21996	0.619287	exon
chr10	80023800	80026599	0.0616568	0.765278	exon
chr10	80030200	80065999	-0.0218195	0.717731	exon
chr10	80066200	80078399	-0.13026	0.162147	exon
chr10	80078800	80080199	-0.135592	0.722135	exon
chr10	80081800	80087999	-0.0812506	0.552716	exon
chr10	80088600	80090399	-0.0297892	0.910907	intron
chr10	80091600	80102399	-0.0409445	0.66287	exon
chr10	80116000	80121199	-0.188812	0.178901	exon
chr10	80121800	80122799	0.172128	0.650011	intron
chr10	80123200	80170999	0.111799	0.0356442	exon
chr10	80171400	80187599	-0.0071227	0.922232	exon
chr10	80190000	80193799	-0.0388049	0.743859	exon
chr10	80207600	80209999	0.301916	0.0142537	intergenic
chr10	80214800	80216399	-0.12001	0.752574	intergenic
chr10	80221000	80222199	-0.16271	0.534455	intergenic
chr10	80224800	80287599	-0.0561833	0.319839	exon
chr10	80288200	80309799	0.0858379	0.144973	exon
chr10	80310400	80331199	-0.0367277	0.603048	exon
chr10	80331200	80333199	-0.296364	0.309139	intron
chr10	80335000	80338799	-0.302362	0.157282	exon
chr10	80339600	80359599	0.0453901	0.459297	exon
chr10	80364000	80364999	0.52801	0.166496	exon
chr10	80371200	80373599	0.25145	0.232104	intergenic
chr10	80376200	80376399	-0.382894	0.45199	intergenic
chr10	80378400	80379799	-0.036754	0.905881	intergenic
chr10	80381000	80424999	0.0817211	0.0929143	exon
chr10	80426400	80436199	0.12693	0.209399	exon
chr10	80438600	80440399	-0.269299	0.33668	intergenic
chr10	80444200	80445399	-0.365307	0.231337	intergenic
chr10	80445800	80446799	0.149282	0.629308	intergenic
chr10	80474800	80476799	-0.140069	0.462333	intergenic
chr10	80513400	80514599	-0.575314	0.143465	exon
chr10	80538800	80541399	-0.439286	0.0785271	exon
chr10	80541800	80549999	-0.146681	0.372209	exon
chr10	80556400	80590999	0.0392335	0.541824	exon
chr10	80600400	80612799	0.0811024	0.301931	exon
chr10	80613400	80617199	-0.192784	0.225251	exon
chr10	80619400	80633199	0.0549324	0.480632	exon
chr10	80633600	80640999	-0.16743	0.20427	exon
chr10	80642000	80659999	-0.0715049	0.214556	exon
chr10	80662400	80682399	-0.0187139	0.758265	exon
chr10	80683000	80688599	-0.0998174	0.538808	exon
chr10	80689400	80720199	-0.0506832	0.446621	exon
chr10	80720800	80723999	-0.762237	5.27063e-05	exon
chr10	80725200	80734799	-0.0287762	0.839118	exon
chr10	80735800	80738399	-0.251708	0.273245	intron
chr10	80739000	80742999	0.0298051	0.738632	exon
chr10	80747200	80748999	0.365171	0.13961	intergenic
chr10	80749800	80753199	0.151036	0.341283	intergenic
chr10	80754400	80812999	0.0807055	0.0800426	exon
chr10	80823800	80825399	-0.1995	0.458942	intergenic
chr10	80825600	80839199	0.0220591	0.771987	exon
chr10	80839600	80850799	0.11223	0.189609	exon
chr10	80851400	80877399	0.130527	0.0477154	exon
chr10	80878000	80888599	0.0186737	0.801287	exon
chr10	80894200	80906799	0.0537245	0.395018	exon
chr10	80907200	80920599	-0.118127	0.282796	exon
chr10	80921600	80922399	0.214222	0.605468	intergenic
chr10	80925600	80928599	-0.411105	0.0386511	intergenic
chr10	80996200	81017399	0.0652887	0.311439	exon
chr10	81017800	81036199	0.136528	0.00953251	exon
chr10	81036400	81038399	-0.0960497	0.575502	exon
chr10	81041000	81045199	-0.0147076	0.91854	exon
chr10	81047600	81048399	-0.0550776	0.862421	exon
chr10	81050800	81061199	-0.152607	0.0628441	exon
chr10	81064400	81066599	-0.0892535	0.729674	intergenic
chr10	81067600	81076399	0.0698692	0.484689	exon
chr10	81077000	81083399	-0.0563175	0.74392	exon
chr10	81084000	81086399	-0.0944983	0.703741	exon
chr10	81102600	81111999	-0.064133	0.44812	exon
chr10	81114000	81126799	0.0774681	0.35594	exon
chr10	81127200	81131199	-0.17962	0.11297	exon
chr10	81131800	81149199	-0.00349826	0.954767	exon
chr10	81149600	81151199	-0.407088	0.259759	exon
chr10	81152400	81153399	0.193796	0.457911	exon
chr10	81154000	81167599	-0.0304465	0.723655	exon
chr10	81199400	81208799	0.0914231	0.43708	exon
chr10	81217800	81218599	0.00931289	0.977685	intron
chr10	81221200	81222399	-0.312313	0.44587	intron
chr10	81228000	81238399	0.0467753	0.575643	exon
chr10	81239000	81269799	-0.0075831	0.885287	exon
chr10	81270600	81275399	0.091108	0.655416	exon
chr10	81284400	81285199	0.461604	0.280696	intron
chr10	81285400	81286599	-0.1977	0.627734	exon
chr10	81287800	81308399	0.0854231	0.0912092	exon
chr10	81308800	81321999	0.0174506	0.782126	exon
chr10	81322400	81330999	-0.398165	0.0027359	exon
chr10	81334200	81336799	-0.257891	0.224184	exon
chr10	81342800	81343999	0.102109	0.763116	exon
chr10	81346200	81351399	-0.0485045	0.745153	exon
chr10	81354800	81375199	-0.0604901	0.448571	exon
chr10	81376600	81379599	-0.0456363	0.695628	exon
chr10	81380800	81382799	-0.214063	0.497403	intergenic
chr10	81383800	81391199	-0.0131558	0.878375	exon
chr10	81391600	81398599	-0.0334444	0.784934	exon
chr10	81399200	81436799	0.0343806	0.50137	exon
chr10	81450000	81451599	0.00322084	0.990832	intron
chr10	81452000	81453399	-0.340489	0.263769	intron
chr10	81454400	81458399	-0.136277	0.432412	exon
chr10	81460000	81500399	0.091172	0.0826006	exon
chr10	81500800	81501999	0.0509361	0.868784	intergenic
chr10	81502400	81503999	-0.124212	0.614459	exon
chr10	81508000	81509199	-0.3678	0.288965	exon
chr10	81517200	81520199	0.029239	0.858028	intron
chr10	81523000	81525599	-0.155657	0.470362	exon
chr10	81526400	81530399	0.0787663	0.7106	exon
chr10	81530800	81552999	0.0603419	0.296869	exon
chr10	81553400	81554799	0.0884751	0.766712	intergenic
chr10	81555200	81556599	-0.0693763	0.834403	intergenic
chr10	81557000	81567999	0.0310603	0.628415	exon
chr10	81579400	81582599	-0.116949	0.520166	exon
chr10	81589000	81598599	-0.024131	0.852948	exon
chr10	82047400	82048799	-0.110658	0.462157	exon
chr10	82083000	82083999	-0.127413	0.475561	intergenic
chr10	82127200	82128799	0.212697	0.183828	exon
chr10	82177800	82179199	0.022046	0.845791	intergenic
chr10	82240000	82241799	0.0304319	0.822392	exon
chr10	82353600	82355199	0.180126	0.17876	intergenic
chr10	82621800	82624399	0.0261444	0.827838	exon
chr10	82627600	82637799	-0.120598	0.170614	exon
chr10	82638400	82641199	-0.0736247	0.634483	exon
chr10	82645600	82646799	-0.114621	0.659311	intron
chr10	82660800	82662999	-0.105014	0.636585	exon
chr10	82666400	82667599	-0.287709	0.18599	intron
chr10	82689200	82691799	0.259019	0.140984	exon
chr10	82694800	82695599	0.127594	0.800118	intergenic
chr10	82696400	82700799	0.0699233	0.458436	exon
chr10	82731200	82732399	-0.453373	0.216539	intron
chr10	82741600	82744799	-0.275135	0.193492	exon
chr10	82746000	82748199	-0.154783	0.409856	intergenic
chr10	82756200	82761799	-0.260712	0.0260563	exon
chr10	82762200	82765199	0.00113193	0.990203	exon
chr10	82794800	82796999	-0.218259	0.098668	intergenic
chr10	82811400	82812799	-0.185361	0.525557	exon
chr10	82826000	82827199	0.0711219	0.864068	intergenic
chr10	82842200	82846399	0.172615	0.123318	exon
chr10	82846800	82847799	0.40982	0.398282	intron
chr10	82855800	82861599	0.0458534	0.535571	exon
chr10	82862000	82864999	-0.0720608	0.684471	intron
chr10	82865800	82867599	-0.208726	0.254224	exon
chr10	82871400	82876799	-0.105369	0.510914	exon
chr10	82889600	82898199	-0.00442898	0.962004	exon
chr10	82898800	82902199	0.129475	0.36065	intergenic
chr10	82903400	82905799	0.240158	0.357338	intergenic
chr10	82909400	82910599	0.113642	0.726207	intergenic
chr10	82918800	82920599	0.0999205	0.622726	intergenic
chr10	82983400	82988599	-0.0299532	0.728455	exon
chr10	82989400	82993799	-0.150378	0.377505	intron
chr10	82994400	82996599	-0.32518	0.250864	intron
chr10	82997400	83000799	-0.157166	0.417084	intron
chr10	83001400	83007199	-0.0387056	0.724364	intron
chr10	83007200	83011399	-0.143547	0.24599	intron
chr10	83013200	83015599	-0.0251245	0.915504	intron
chr10	83019200	83023399	-0.10774	0.493605	intron
chr10	83026000	83027199	-0.045359	0.890755	intron
chr10	83036000	83038999	-0.323022	0.137053	intron
chr10	83042600	83053799	0.0424582	0.678298	intron
chr10	83054400	83073799	0.0237502	0.686319	intron
chr10	83074200	83084399	-0.165758	0.143244	intron
chr10	83085400	83098799	-0.0382916	0.562123	exon
chr10	83099800	83120599	0.235687	0.000817924	intron
chr10	83121200	83123199	-0.148998	0.583069	intron
chr10	83123600	83125399	0.797459	0.0164816	intron
chr10	83128000	83136399	0.0404458	0.644241	intron
chr10	83136600	83151599	0.0355073	0.574029	intron
chr10	83158000	83159599	0.106634	0.685332	intron
chr10	83161200	83169799	0.0960423	0.347824	intron
chr10	83169800	83189799	0.0250041	0.744522	intron
chr10	83197200	83198199	-0.026232	0.927274	intergenic
chr10	83201200	83203599	0.180075	0.413257	intergenic
chr10	83284600	83286799	0.254084	0.260471	intron
chr10	83321400	83324599	-0.36715	0.0480915	exon
chr10	83336400	83338399	0.00275598	0.982435	exon
chr10	83347800	83348599	0.293253	0.475025	intergenic
chr10	83353800	83354999	-0.50067	0.0763795	intergenic
chr10	83359000	83362199	0.0300133	0.819155	exon
chr10	83532600	83534599	-0.0152416	0.916217	exon
chr10	83542800	83545599	0.147516	0.179571	exon
chr10	83561400	83563399	-0.023343	0.907392	intron
chr10	83584600	83584999	0.448392	0.379813	intron
chr10	83600600	83601599	0.361776	0.382795	exon
chr10	83609600	83611399	-0.497782	0.108699	exon
chr10	83616800	83622199	0.0600441	0.701665	exon
chr10	83624600	83625799	-0.444668	0.159081	exon
chr10	83628400	83636599	0.0513855	0.617354	exon
chr10	83637400	83649799	0.0809404	0.237477	exon
chr10	83652000	83653599	-0.711112	0.111012	intergenic
chr10	83653800	83655399	0.518169	0.0088411	intergenic
chr10	83662000	83662399	-0.728095	0.130335	intergenic
chr10	83697400	83697999	-1.52069	6.15942e-05	intergenic
chr10	83721800	83724199	-0.0204121	0.881785	exon
chr10	83729400	83730399	-0.0148263	0.970241	intron
chr10	83736200	83736999	0.486861	0.190637	intron
chr10	83737400	83738399	-0.317794	0.359649	exon
chr10	83819600	83821399	0.0129684	0.952426	intergenic
chr10	83857600	83859199	-0.182031	0.416572	intergenic
chr10	83859600	83860199	2.15207	6.60163e-05	intergenic
chr10	83864600	83867399	0.508322	0.00181595	intergenic
chr10	83875800	83876999	0.584911	0.0753466	intergenic
chr10	83894000	83896799	0.278845	0.155189	intergenic
chr10	83904000	83908599	0.142693	0.306085	intergenic
chr10	83931200	83932999	0.267822	0.373557	intergenic
chr10	83946200	83947399	0.0212462	0.928642	intergenic
chr10	83984400	83985999	0.502865	0.017327	intergenic
chr10	84054200	84056799	0.175716	0.465567	exon
chr10	84059400	84061999	0.173327	0.263739	intron
chr10	84099200	84100599	0.523279	0.145012	exon
chr10	84186600	84187799	-0.264631	0.296849	intergenic
chr10	84221600	84223199	-0.0368024	0.827366	intergenic
chr10	84227600	84230999	-0.378255	0.00716819	intergenic
chr10	84237200	84239999	-0.153032	0.249104	intergenic
chr10	84331800	84333199	-0.929206	0.00205051	intergenic
chr10	84334600	84335999	-0.763575	0.00981955	intergenic
chr10	84336600	84338199	0.125388	0.6618	intergenic
chr10	84338600	84339599	-0.155938	0.580155	intergenic
chr10	84353400	84354399	-0.162486	0.515028	intergenic
chr10	84356400	84358999	0.0189388	0.931031	intergenic
chr10	84369600	84370799	-0.792839	0.00798681	intergenic
chr10	84371400	84374799	-0.114219	0.30374	exon
chr10	84380600	84381199	-0.538498	0.197125	exon
chr10	84381600	84407599	0.0470667	0.444283	exon
chr10	84408800	84422199	0.111537	0.190675	exon
chr10	84422600	84436799	0.0468621	0.567325	intron
chr10	84515400	84517399	0.0623343	0.756993	intergenic
chr10	84530400	84534999	-0.175959	0.190991	exon
chr10	84545000	84545599	0.455207	0.333229	intergenic
chr10	84576000	84579399	0.0650161	0.47068	exon
chr10	84581600	84582799	-0.385906	0.154773	intron
chr10	84592800	84593599	-0.20921	0.536345	intron
chr10	84621600	84624199	0.0158223	0.893029	exon
chr10	84639600	84640999	0.0255247	0.938425	exon
chr10	84645800	84647999	0.133625	0.536882	exon
chr10	84656600	84659599	-0.0622185	0.733938	exon
chr10	84675400	84679399	0.326842	0.0115068	exon
chr10	84684000	84687399	0.145929	0.338781	exon
chr10	84690800	84691999	0.11484	0.67031	intron
chr10	84693800	84694599	0.0315868	0.947841	intron
chr10	84699800	84706799	0.0435212	0.750885	intron
chr10	84707200	84710599	0.338997	0.0900591	intron
chr10	84711000	84713199	0.122713	0.537841	intron
chr10	84713800	84716399	-0.159938	0.532522	exon
chr10	84721000	84724599	-0.169682	0.289637	intron
chr10	84725000	84729799	-0.0826886	0.59005	exon
chr10	84751800	84753199	-0.335688	0.329234	intergenic
chr10	84754000	84760999	-0.0466953	0.611698	exon
chr10	84767400	84768199	0.109137	0.793499	intron
chr10	84768800	84769799	0.109124	0.725715	intron
chr10	84771000	84779199	0.269307	0.00197692	intron
chr10	84780200	84781199	-0.318858	0.357678	intron
chr10	84800800	84801799	-0.0320855	0.943579	intron
chr10	84802800	84804799	0.183107	0.384772	intron
chr10	84809800	84811799	0.438765	0.0974189	intron
chr10	84818800	84824399	0.358228	0.0036514	intron
chr10	84825000	84826599	0.134161	0.649232	intron
chr10	84832400	84845199	0.0378628	0.664323	exon
chr10	84846800	84848199	-0.364798	0.275016	intron
chr10	84851000	84854399	0.129896	0.363892	intron
chr10	84858200	84859399	0.0311411	0.929885	exon
chr10	84859800	84862199	-0.00299494	0.990889	exon
chr10	84868800	84869599	-0.0833909	0.838089	exon
chr10	84885400	84887399	-0.472599	0.0596063	intron
chr10	84889000	84912799	0.0695125	0.30978	exon
chr10	84915400	84922999	-0.0331743	0.659279	exon
chr10	84923600	84927199	-0.114745	0.528623	exon
chr10	84927600	84930799	0.146605	0.539527	intron
chr10	84931400	84932399	0.409722	0.194269	intron
chr10	84934600	84935999	0.0622248	0.848148	intron
chr10	84937800	84940599	-0.309058	0.0251841	intron
chr10	84942600	84943999	-0.0818555	0.748717	intron
chr10	84945800	84970199	-0.330819	0.000446243	exon
chr10	84970600	84973199	-0.612632	0.00226789	exon
chr10	84973800	84974999	-0.602899	0.0634134	intron
chr10	84976200	84977199	-0.28748	0.324408	intron
chr10	84978800	84980999	-0.94504	0.000728914	exon
chr10	84982800	84990399	-0.317824	0.000425331	intron
chr10	84993400	85001399	-0.144492	0.222754	intron
chr10	85002000	85009599	-0.14275	0.306488	exon
chr10	85009600	85016599	-0.173955	0.166473	exon
chr10	85017600	85019599	-0.0455649	0.863194	exon
chr10	85020200	85024199	0.114915	0.377092	intergenic
chr10	85027600	85028199	0.57562	0.335816	intergenic
chr10	85044200	85046199	-0.288756	0.167859	intergenic
chr10	85082400	85083399	-0.0259767	0.947904	intergenic
chr10	85101600	85104199	0.137091	0.1379	exon
chr10	85126600	85128999	0.0324687	0.766657	exon
chr10	85158400	85159399	0.883796	0.00687081	intron
chr10	85161800	85162199	0.0547805	0.85218	intron
chr10	85162600	85163799	0.53411	0.0539418	intron
chr10	85164800	85166599	0.615478	0.0180028	intron
chr10	85182200	85186599	-0.120839	0.226289	exon
chr10	85203000	85205199	0.0476092	0.840621	intergenic
chr10	85211600	85211999	-0.0820141	0.840531	intergenic
chr10	85221000	85222599	0.0496976	0.651578	intergenic
chr10	85253800	85256999	0.0471888	0.76184	intergenic
chr10	85265600	85266999	0.212673	0.203245	intergenic
chr10	85292600	85293599	0.340873	0.299488	intergenic
chr10	85386200	85390199	-0.0399375	0.78662	exon
chr10	85450400	85450999	0.252803	0.637076	intron
chr10	85455800	85459599	-0.0850895	0.461772	intron
chr10	85463600	85464999	-0.359969	0.321996	intron
chr10	85465600	85469799	0.170622	0.261264	intron
chr10	85473400	85476799	-0.0472045	0.827474	intron
chr10	85480000	85482799	-0.0916214	0.676961	intron
chr10	85486400	85487599	0.240694	0.394184	intron
chr10	85509800	85512399	0.461655	0.00825205	intron
chr10	85523800	85524599	0.439287	0.219971	intron
chr10	85525000	85526999	-0.111653	0.631722	intron
chr10	85539000	85540199	0.443946	0.264031	intron
chr10	85557400	85560399	0.325032	0.25006	intron
chr10	85575200	85576199	0.257832	0.475219	intron
chr10	85598000	85599999	0.0618341	0.68839	exon
chr10	85620800	85622199	-0.238628	0.572374	intron
chr10	85624600	85626599	0.0380387	0.833599	exon
chr10	85643400	85646399	-0.270652	0.175831	exon
chr10	85739000	85739999	-0.0348732	0.895769	intergenic
chr10	85808800	85810199	0.355223	0.0738733	intergenic
chr10	85828600	85830599	0.142258	0.259483	exon
chr10	85889400	85893399	-0.0720186	0.619207	exon
chr10	85893800	85896599	-0.269423	0.238118	intron
chr10	85915600	85917799	0.017185	0.894993	exon
chr10	85922800	85923799	0.582767	0.0535404	intergenic
chr10	85927600	85930199	-0.381027	0.0298591	exon
chr10	85942200	85943599	0.0468985	0.898259	exon
chr10	85946600	85947399	0.961562	0.00423255	exon
chr10	85948000	85949799	0.202977	0.384844	exon
chr10	85951200	85955999	-0.247997	0.10693	exon
chr10	85956800	85957999	-0.0364381	0.848633	exon
chr10	85967400	85968799	-0.27431	0.300467	intron
chr10	85972200	85973799	0.0632824	0.745319	intron
chr10	86006200	86007799	-0.260556	0.323201	intron
chr10	86020800	86025399	0.103273	0.2807	exon
chr10	86026000	86034599	0.132687	0.141043	exon
chr10	86035000	86036599	0.287703	0.212986	intron
chr10	86037000	86038199	-0.259842	0.333826	intron
chr10	86042000	86043399	-0.483431	0.149512	exon
chr10	86044200	86046799	0.0810284	0.721694	exon
chr10	86047400	86058799	0.125338	0.219671	exon
chr10	86059400	86061399	0.149629	0.538967	intron
chr10	86062400	86071999	0.0104793	0.909653	exon
chr10	86074800	86076199	-0.45284	0.162783	intron
chr10	86090600	86096199	0.18405	0.27694	exon
chr10	86099600	86101199	0.247028	0.464582	intron
chr10	86137600	86139999	-0.730053	0.0035579	intron
chr10	86145200	86147599	-0.198576	0.403601	intron
chr10	86148600	86149399	0.183686	0.669725	intron
chr10	86164200	86165399	-0.455862	0.146285	intron
chr10	86181600	86182599	-0.340908	0.435993	intron
chr10	86183200	86183799	-0.208042	0.647707	intron
chr10	86187800	86188999	-0.261075	0.452371	intron
chr10	86193200	86195999	0.465601	0.0269034	intron
chr10	86250600	86253199	0.155156	0.505062	intron
chr10	86253600	86259399	-0.144082	0.298484	intron
chr10	86278000	86282399	0.0603865	0.639079	intron
chr10	86285200	86286599	0.443301	0.274881	intron
chr10	86289600	86291399	-0.342851	0.157644	intron
chr10	86294000	86298199	0.105126	0.486681	exon
chr10	86299400	86305399	-0.135928	0.159097	exon
chr10	86307000	86309399	-0.147694	0.556127	intron
chr10	86310200	86311999	0.433079	0.135295	intron
chr10	86313200	86317799	-0.428048	0.0150489	intron
chr10	86318400	86322199	-0.108558	0.480149	intron
chr10	86322600	86326999	0.00819261	0.958517	exon
chr10	86328000	86345999	0.0654748	0.432844	exon
chr10	86356800	86357399	0.11752	0.783126	intron
chr10	86358400	86360199	-0.0421638	0.841955	intron
chr10	86374200	86378399	0.0476607	0.799312	intron
chr10	86380800	86382399	-0.0234291	0.939912	intron
chr10	86385200	86386399	0.713255	0.0576902	intron
chr10	86387800	86390799	0.0269965	0.869394	intron
chr10	86416600	86417799	-0.237166	0.515765	intron
chr10	86418000	86419599	0.264604	0.30856	intron
chr10	86424200	86427199	0.421548	0.00974865	intron
chr10	86445800	86447599	0.0720097	0.798053	intron
chr10	86449000	86450599	-0.725423	0.108962	intron
chr10	86451400	86466999	0.070467	0.333137	exon
chr10	86473600	86476399	-0.270819	0.183776	intron
chr10	86476800	86482999	-0.295212	0.0118341	exon
chr10	86490200	86503999	0.0480624	0.415521	exon
chr10	86513400	86514199	0.229261	0.148312	intergenic
chr10	86515600	86516199	0.728704	0.110316	intergenic
chr10	86612400	86613399	0.352163	0.194107	intergenic
chr10	86636800	86637799	0.106773	0.531356	intergenic
chr10	86684600	86686999	0.0427689	0.692726	exon
chr10	86699000	86708599	-0.172797	0.0294155	exon
chr10	86727000	86729199	-0.087513	0.546001	intron
chr10	86730600	86731399	0.501329	0.0553137	exon
chr10	86777600	86782399	-0.0878379	0.269353	exon
chr10	86783800	86786599	0.21745	0.452641	intron
chr10	86787800	86791999	0.335491	0.0118865	intron
chr10	86793200	86796999	0.031337	0.853253	intron
chr10	86806000	86811599	-0.168472	0.217121	exon
chr10	86813200	86817799	-0.250464	0.132629	exon
chr10	86818600	86823199	-0.348087	0.000223733	exon
chr10	86824600	86826599	-0.430078	0.0764221	exon
chr10	86829600	86830399	-0.914262	0.0929412	intron
chr10	86831000	86835999	0.356047	0.0612021	exon
chr10	86836600	86838199	0.175966	0.637408	exon
chr10	86841200	86841999	0.522085	0.161508	exon
chr10	86872000	86873399	-0.191016	0.461863	exon
chr10	86879400	86880999	-0.0455419	0.888114	intron
chr10	86934000	86935399	-0.314838	0.166049	exon
chr10	86971800	86976799	-0.18254	0.125077	exon
chr10	86990800	86993599	-0.372423	0.0165493	exon
chr10	87046000	87047399	0.398769	0.10255	intergenic
chr10	87057200	87059399	0.256642	0.0237537	exon
chr10	87108800	87109799	0.121933	0.702558	intron
chr10	87110400	87111399	-0.416398	0.141774	intron
chr10	87446400	87448599	0.072398	0.683075	intergenic
chr10	87484600	87487799	0.103133	0.517201	intergenic
chr10	87488200	87490799	0.380383	0.0292754	intergenic
chr10	87491400	87495799	0.136568	0.277155	exon
chr10	87501000	87502599	0.236903	0.426283	intergenic
chr10	87507400	87508399	-0.290831	0.322889	intergenic
chr10	87528000	87528799	-0.326433	0.326107	exon
chr10	87552800	87553199	0.139626	0.817757	intron
chr10	87665600	87667999	0.1598	0.412412	intergenic
chr10	87812200	87814199	0.348743	0.159953	intergenic
chr10	87815400	87817999	-0.0329278	0.856082	intergenic
chr10	87857200	87861199	0.00832577	0.960372	exon
chr10	88146200	88147799	-0.000663813	0.997877	exon
chr10	88200200	88202199	0.00518903	0.963968	exon
chr10	88204200	88206999	-0.0515501	0.783776	exon
chr10	88212400	88212999	0.231198	0.491996	intron
chr10	88326600	88327799	-0.083549	0.761306	intron
chr10	88356200	88358199	-0.047173	0.774828	exon
chr10	88375000	88382999	-0.050071	0.537512	exon
chr10	88383400	88383999	0.312212	0.439655	intron
chr10	88385400	88386799	-0.155088	0.37684	intron
chr10	88388800	88395199	-0.554994	2.84051e-09	intron
chr10	88395600	88396799	-0.237036	0.489132	intron
chr10	88399400	88400199	-0.713682	0.0958259	intron
chr10	88407000	88408199	-0.206029	0.406594	intron
chr10	88409400	88411199	0.0659176	0.768825	intron
chr10	88411600	88413799	-0.130533	0.544964	exon
chr10	88417400	88424799	0.00479325	0.98193	exon
chr10	88425200	88427199	-0.232378	0.327999	intron
chr10	88443600	88444399	-0.0660325	0.891807	intron
chr10	88450800	88451599	-0.342153	0.287801	intergenic
chr10	88489600	88490799	0.0900035	0.786276	exon
chr10	88492600	88493599	-0.514703	0.138796	intron
chr10	88494800	88496199	-0.266692	0.285994	intron
chr10	88500000	88504799	0.116865	0.283534	exon
chr10	88590600	88591399	-0.441559	0.30438	intron
chr10	88708200	88710199	-0.915458	0.000706003	intergenic
chr10	88730000	88732799	-0.0483067	0.661508	exon
chr10	88746800	88748399	0.0449636	0.857256	exon
chr10	88751400	88753399	0.0784521	0.748966	exon
chr10	88795200	88795799	0.763488	0.108572	exon
chr10	88799400	88799599	-0.0149944	0.979281	intron
chr10	88816400	88818599	-0.344768	0.0440395	exon
chr10	88826200	88827599	-0.108413	0.547282	exon
chr10	88968800	88971999	-0.00743897	0.971614	exon
chr10	89013200	89015199	0.094504	0.57851	intron
chr10	89018200	89019999	0.355937	0.159777	intron
chr10	89043400	89044599	0.360641	0.411515	intron
chr10	89055200	89056199	-0.264944	0.314983	intron
chr10	89056600	89057999	0.180066	0.599586	intron
chr10	89090800	89093599	-0.0300554	0.883427	intron
chr10	89100200	89101199	0.170674	0.634406	intron
chr10	89102000	89105599	0.30636	0.0318099	intron
chr10	89106400	89107399	0.819763	0.0353364	intron
chr10	89107800	89112799	0.153648	0.252144	exon
chr10	89116200	89117599	-0.00203085	0.995539	exon
chr10	89118200	89118999	0.289805	0.478377	intron
chr10	89119800	89121799	0.697796	0.0203677	intron
chr10	89135600	89136799	-0.780058	0.0894827	intron
chr10	89138800	89139999	0.0575274	0.802834	intron
chr10	89150200	89151599	-0.157155	0.628642	intron
chr10	89167800	89168599	0.202366	0.613639	intron
chr10	89169000	89170199	0.57121	0.0387152	intron
chr10	89184800	89185799	0.531023	0.089707	intron
chr10	89192800	89193999	0.0824856	0.837179	intron
chr10	89196400	89197599	0.531938	0.028883	intron
chr10	89205600	89206199	0.155118	0.714866	intron
chr10	89242200	89245599	0.0880817	0.624975	intron
chr10	89248200	89259199	0.0931951	0.342965	exon
chr10	89263400	89263999	0.0593252	0.854433	intron
chr10	89275200	89276199	-0.478278	0.0880828	intron
chr10	89277800	89278599	0.0842242	0.860829	intron
chr10	89279800	89281199	0.114278	0.613779	intron
chr10	89290000	89290999	0.487366	0.197637	intron
chr10	89292000	89293799	-0.113744	0.666601	intron
chr10	89299400	89300799	-0.690468	0.0340174	intron
chr10	89343400	89346799	0.263308	0.100368	exon
chr10	89443000	89444799	0.119616	0.541204	exon
chr10	89458600	89459399	-0.203301	0.476826	intron
chr10	89486800	89487599	0.695226	0.157704	intron
chr10	89682800	89684599	-0.201551	0.4551	intron
chr10	89685000	89687399	-0.0087669	0.939435	exon
chr10	89731400	89732999	0.0161525	0.913375	exon
chr10	89744400	89747399	0.0329293	0.748378	exon
chr10	89776000	89776399	0.106077	0.786383	exon
chr10	89801600	89802399	-0.41646	0.284768	intron
chr10	89824000	89824399	-0.262813	0.321017	intergenic
chr10	89871600	89875399	-0.0149882	0.879635	exon
chr10	89921800	89922399	0.494917	0.305169	intron
chr10	89997200	89998399	0.28271	0.428855	intron
chr10	90048400	90049399	-0.247398	0.465388	intron
chr10	90080400	90081999	-0.128259	0.609889	intron
chr10	90082400	90085199	-0.0125563	0.946586	intron
chr10	90087000	90089799	-0.181284	0.180348	intron
chr10	90101200	90103599	0.0430385	0.855644	intron
chr10	90112400	90114799	-0.246203	0.169124	intron
chr10	90120600	90121799	-0.685428	0.0788282	intron
chr10	90122200	90123399	-1.11428	0.00234565	intron
chr10	90153000	90154199	0.0487803	0.887076	intron
chr10	90202800	90203599	-0.693278	0.0644319	intron
chr10	90213200	90213999	-0.315175	0.403172	intron
chr10	90219000	90220999	-0.399782	0.0512568	intron
chr10	90223800	90224999	0.357583	0.167949	intron
chr10	90227200	90232599	0.0769883	0.570708	intron
chr10	90233200	90234199	0.0787555	0.83343	intron
chr10	90303600	90304199	-0.201632	0.619996	intron
chr10	90304600	90306599	0.38306	0.0919919	intron
chr10	90307200	90309199	-0.152595	0.242503	exon
chr10	90329800	90330599	-0.200694	0.36384	intron
chr10	90336200	90337999	-0.289588	0.211333	intron
chr10	90340800	90341599	0.457004	0.30255	intron
chr10	90346600	90347599	-0.753431	0.052636	intron
chr10	90369800	90374799	-0.162863	0.227995	intron
chr10	90380000	90381999	-0.0261926	0.888313	intron
chr10	90407600	90407799	-0.693603	0.198743	intron
chr10	90428400	90429599	0.0887352	0.691433	intron
chr10	90430000	90433199	0.0758023	0.502579	intron
chr10	90433600	90435199	0.0483354	0.880806	intron
chr10	90440800	90442799	0.141621	0.504517	intron
chr10	90443000	90443999	0.45896	0.349124	intron
chr10	90446800	90447799	-0.426647	0.319153	intron
chr10	90448400	90448999	0.773437	0.0114071	intron
chr10	90458000	90458999	0.129274	0.683711	intron
chr10	90492600	90496399	0.108934	0.460134	intron
chr10	90518600	90520399	0.370827	0.111898	intron
chr10	90563000	90564799	0.676856	0.0611931	intron
chr10	90572000	90585399	-0.0433398	0.632043	exon
chr10	90586200	90600599	-0.229735	0.000831897	exon
chr10	90602600	90604599	-0.106116	0.53835	intron
chr10	90605400	90611999	-0.0998812	0.29997	intron
chr10	90612600	90613399	-1.1649	0.0102815	intron
chr10	90614000	90622199	-0.0944626	0.364439	intron
chr10	90622600	90626799	-0.190668	0.110674	intron
chr10	90627200	90629799	-0.368242	0.00960087	intron
chr10	90631400	90634399	-0.565501	0.0179346	intron
chr10	90636800	90638399	0.000156789	0.999491	intron
chr10	90638800	90640999	-0.23775	0.402671	intron
chr10	90643200	90645599	0.281265	0.268744	exon
chr10	90647600	90654999	-0.262799	0.0725313	intron
chr10	90655600	90663399	-0.18026	0.132843	intron
chr10	90666400	90684199	-0.196807	0.0116724	exon
chr10	90684600	90710799	-0.275939	1.82542e-05	intron
chr10	90712200	90715999	-0.16394	0.35361	intron
chr10	90716400	90730999	0.00544649	0.940001	exon
chr10	90731400	90734199	-0.187324	0.298456	exon
chr10	90734800	90735799	-0.672578	0.0526718	exon
chr10	90738600	90743399	-0.679839	0.000111426	intron
chr10	90744600	90746399	-0.514575	0.157776	intron
chr10	90747400	90765399	-0.35483	2.33417e-07	intron
chr10	90766200	90766999	-0.56121	0.137372	intron
chr10	90767400	90774799	-0.254775	0.0210818	intron
chr10	90778800	90780399	-0.717974	0.00300714	intron
chr10	90781000	90783399	-0.302135	0.304677	intron
chr10	90785000	90788399	-0.54157	0.0092596	intron
chr10	90797200	90798999	-0.0162838	0.961645	intron
chr10	90801200	90805199	-0.793711	1.88237e-11	intron
chr10	90805800	90811399	-0.692486	2.00227e-10	intron
chr10	90812000	90812999	-0.01627	0.953831	intron
chr10	90814000	90819399	-0.204583	0.145009	exon
chr10	90819800	90821399	-0.0215809	0.947072	intron
chr10	90822000	90823399	-0.109799	0.694103	intron
chr10	90826800	90836199	-0.131693	0.0524172	exon
chr10	90836600	90867199	0.0358781	0.606701	exon
chr10	90870000	90871199	-0.414294	0.202491	intron
chr10	90871600	90876999	-0.283137	0.0218111	intron
chr10	90877400	90882199	-0.256085	0.0830359	intron
chr10	90885200	90886599	-0.296891	0.373835	intron
chr10	90887400	90890399	-0.409038	0.0607525	intron
chr10	90890800	90893199	-0.155171	0.365151	intron
chr10	90894000	90903399	-0.32757	0.000646443	exon
chr10	90905600	90916799	-0.272581	0.0185678	exon
chr10	90917400	90917999	-0.237364	0.540383	intron
chr10	90918400	90920799	-0.195827	0.334568	intron
chr10	90921200	90970799	-0.0769091	0.262285	exon
chr10	90971600	90977999	0.170282	0.151996	exon
chr10	90981200	90982599	-0.125923	0.705093	intergenic
chr10	90998400	91000799	-0.407685	0.064488	exon
chr10	91001600	91003199	-0.817175	0.00251481	intron
chr10	91027400	91029799	-0.228238	0.141236	intron
chr10	91031400	91037399	-0.177558	0.0690066	exon
chr10	91060400	91061199	0.142854	0.711983	intron
chr10	91063400	91064999	-0.207848	0.4645	intron
chr10	91081800	91084199	0.0648077	0.590791	exon
chr10	91091400	91095199	-0.148228	0.299916	exon
chr10	91121000	91124999	-0.0341629	0.751848	exon
chr10	91134800	91136199	-0.324919	0.201775	intergenic
chr10	91136800	91141999	-0.282967	0.0598426	intergenic
chr10	91155400	91155799	-1.01257	0.0454928	intron
chr10	91157400	91159199	-0.204794	0.461418	exon
chr10	91160600	91163399	-0.298656	0.0767423	exon
chr10	91167000	91167599	-0.0710817	0.841535	intron
chr10	91170400	91172999	0.128206	0.251412	exon
chr10	91179600	91185199	0.00859052	0.929625	exon
chr10	91186800	91189399	-0.00857615	0.964977	intergenic
chr10	91229000	91230199	0.258865	0.396735	intergenic
chr10	91494200	91494999	0.0843929	0.868733	intergenic
chr10	91546200	91546599	-0.355732	0.488476	intergenic
chr10	91565800	91566599	-0.267904	0.445452	intergenic
chr10	91575000	91576199	0.465263	0.50756	intergenic
chr10	91701600	91703599	-0.855899	0.00324088	intergenic
chr10	91719600	91720599	-0.567053	0.108637	intergenic
chr10	91887600	91888999	0.151287	0.552869	exon
chr10	91973800	91975399	-0.785363	0.00544868	intergenic
chr10	91983200	91984599	-0.00474366	0.986515	intergenic
chr10	91988400	91988999	-0.279667	0.304004	intergenic
chr10	92035800	92036999	-0.350703	0.0829655	intergenic
chr10	92142800	92144399	0.595185	0.08506	intron
chr10	92160400	92166999	0.0467878	0.630809	exon
chr10	92233000	92233999	-0.30711	0.368915	intron
chr10	92242600	92244199	0.0697322	0.784322	intron
chr10	92246000	92249399	-0.386157	0.0150528	intron
chr10	92296000	92297199	-0.143299	0.606022	intron
chr10	92312000	92313399	-0.206289	0.580175	intron
chr10	92332200	92334199	-0.0545776	0.798707	intron
chr10	92431000	92431799	-0.0335545	0.924641	intergenic
chr10	92555800	92557399	-0.152055	0.622986	intergenic
chr10	92606600	92608199	-0.382912	0.0691809	intergenic
chr10	92614400	92615199	-0.360579	0.349841	intergenic
chr10	92653400	92654199	0.0911985	0.79985	intergenic
chr10	92721400	92723199	0.0789042	0.552613	exon
chr10	92791000	92792599	0.789659	0.0255336	intron
chr10	93010600	93011799	0.660187	0.087526	exon
chr10	93051000	93054199	0.137792	0.285516	intron
chr10	93068600	93074399	0.01081	0.94289	exon
chr10	93074800	93087599	0.0720362	0.343826	exon
chr10	93091800	93093799	-0.0488721	0.833684	intergenic
chr10	93094800	93097399	0.0958029	0.616729	intergenic
chr10	93101400	93106399	-0.179681	0.0730794	intergenic
chr10	93106800	93109799	-0.194302	0.446502	intergenic
chr10	93113800	93115799	-0.156337	0.502393	intergenic
chr10	93119000	93121799	0.18092	0.209397	intergenic
chr10	93122200	93126599	0.0879306	0.548061	intergenic
chr10	93128200	93133599	0.0461846	0.733057	intergenic
chr10	93142600	93145999	-0.0552926	0.686166	intergenic
chr10	93159600	93170599	0.0439219	0.545955	exon
chr10	93171000	93171799	0.0824278	0.760635	intron
chr10	93174600	93175799	0.187419	0.581378	intron
chr10	93177000	93183199	-0.0616399	0.623622	exon
chr10	93189400	93192399	0.0761256	0.616828	intron
chr10	93192800	93193599	0.724779	0.131681	intron
chr10	93194200	93196199	-0.0511413	0.705586	intron
chr10	93197000	93198799	-0.130797	0.545994	intron
chr10	93203400	93204399	0.614582	0.0943991	intron
chr10	93205000	93207199	-0.194057	0.454542	exon
chr10	93211400	93213999	0.0516562	0.761808	exon
chr10	93214800	93216399	-0.105498	0.633084	exon
chr10	93225600	93226999	-0.0954077	0.752022	exon
chr10	93227400	93232599	0.10854	0.490267	exon
chr10	93244200	93267799	0.0467393	0.481328	exon
chr10	93268600	93283199	0.0514622	0.499336	intron
chr10	93284600	93288999	0.0765017	0.6773	exon
chr10	93289800	93292199	-0.292516	0.100869	intron
chr10	93293400	93295199	-0.313484	0.3695	intron
chr10	93297400	93299799	-0.678483	0.0048687	intron
chr10	93308000	93312399	0.045769	0.72398	exon
chr10	93317000	93318599	-0.436317	0.200244	exon
chr10	93325800	93327199	-0.51624	0.120316	intergenic
chr10	93335600	93336999	-0.199544	0.59842	exon
chr10	93374000	93376599	-0.0493972	0.813711	intergenic
chr10	93425200	93426399	-1.01335	0.000922781	intergenic
chr10	93428400	93433999	0.200369	0.0177939	exon
chr10	93434800	93436599	-0.174906	0.561843	intergenic
chr10	93443800	93446199	0.394607	0.11788	intergenic
chr10	93451400	93456999	0.0824777	0.407421	exon
chr10	93457600	93459599	0.317444	0.217486	intron
chr10	93485000	93485799	0.178805	0.610914	intergenic
chr10	93539800	93540799	-0.0187978	0.954423	exon
chr10	93577000	93577799	0.596164	0.220012	intron
chr10	93587000	93589999	-0.229197	0.132085	exon
chr10	93594000	93595199	-0.166059	0.443398	intron
chr10	93640200	93642799	-0.0496544	0.688093	exon
chr10	93672200	93673399	0.596068	0.0514513	intron
chr10	93678000	93680399	-0.0372123	0.876259	exon
chr10	93699600	93701399	-0.0430811	0.860229	intron
chr10	93768000	93768799	0.411439	0.354554	intergenic
chr10	93771800	93772999	0.466726	0.106934	intergenic
chr10	93812400	93814399	-0.296017	0.309494	intergenic
chr10	93869400	93870399	0.702898	0.0626749	exon
chr10	93888000	93890999	-0.0405846	0.635228	exon
chr10	93931200	93932799	-0.908406	1.84353e-05	intergenic
chr10	93943600	93946999	-0.269934	0.184495	intron
chr10	93997800	93998999	-0.663041	0.131875	intron
chr10	94005000	94006599	-0.650007	0.0368017	exon
chr10	94010000	94011599	-0.740195	0.00602576	intron
chr10	94017400	94017999	0.737523	0.0787613	intron
chr10	94020600	94021999	0.450098	0.136875	exon
chr10	94022200	94023399	-0.191166	0.559197	intron
chr10	94023800	94027999	-0.193017	0.241373	intron
chr10	94032600	94033599	-0.624603	0.146657	intron
chr10	94034400	94037199	-0.121075	0.217118	exon
chr10	94038200	94039399	-0.688456	0.0277197	intron
chr10	94043600	94044799	0.147151	0.571808	exon
chr10	94046600	94047599	-0.0248267	0.932754	intron
chr10	94064400	94065999	0.0477411	0.893304	intron
chr10	94066200	94067599	0.0285707	0.908346	intron
chr10	94068600	94069799	0.0117694	0.959375	intron
chr10	94071400	94074599	0.375262	0.0937075	exon
chr10	94075800	94080399	-0.0342628	0.845021	intron
chr10	94081800	94082999	-0.0796696	0.844699	intron
chr10	94084000	94089599	0.0294542	0.844344	exon
chr10	94097200	94098399	-0.063664	0.83298	intron
chr10	94111200	94113799	-0.033556	0.878352	intron
chr10	94115200	94116999	-0.361891	0.112348	intron
chr10	94122000	94123999	-0.194001	0.514141	exon
chr10	94128600	94130199	0.108174	0.627475	intron
chr10	94132200	94134799	-0.486788	0.0554483	exon
chr10	94146600	94153999	-0.0508998	0.577092	exon
chr10	94171600	94173799	0.266008	0.276069	exon
chr10	94181800	94182799	-0.0991992	0.763386	intron
chr10	94193000	94195399	-0.0141127	0.962311	exon
chr10	94197400	94200999	-0.172652	0.0863922	exon
chr10	94202200	94203599	-0.360864	0.280231	exon
chr10	94206200	94211999	-0.0427486	0.694277	intron
chr10	94212600	94213399	-0.921193	0.00435367	intron
chr10	94230000	94231599	0.373967	0.0572155	intergenic
chr10	94249000	94250399	0.268345	0.339547	intergenic
chr10	94265800	94266799	0.268247	0.375586	intergenic
chr10	94294400	94295799	-0.211527	0.581987	exon
chr10	94311400	94313399	-0.261671	0.160689	exon
chr10	94316400	94320399	-0.107546	0.50143	intron
chr10	94349600	94351599	0.00269431	0.990103	intron
chr10	94355200	94359799	-0.122689	0.448496	intron
chr10	94375600	94377199	-0.307748	0.297307	intron
chr10	94377600	94379799	0.109133	0.444231	intron
chr10	94380800	94384799	0.0835499	0.547748	intron
chr10	94407600	94411199	0.0858753	0.546185	exon
chr10	94411600	94417799	-0.0366814	0.668021	intron
chr10	94423200	94429399	-0.364883	0.00149657	intron
chr10	94431600	94434399	-0.32124	0.121443	intron
chr10	94445600	94447399	-0.167507	0.481535	intron
chr10	94449200	94450799	-0.0136032	0.963875	intron
chr10	94462000	94468599	-0.089955	0.517488	intron
chr10	94471400	94472199	-0.185285	0.650313	intron
chr10	94473400	94474799	-0.121419	0.702551	intron
chr10	94479400	94481599	-0.0957168	0.705986	intron
chr10	94486000	94486599	1.3104	0.0137552	intron
chr10	94493800	94497399	0.303372	0.012899	intron
chr10	94500200	94501399	0.0898236	0.653152	intron
chr10	94501800	94502799	-0.129282	0.722132	intron
chr10	94504800	94506399	-0.313168	0.131057	intron
chr10	94513600	94532799	0.0631507	0.323842	exon
chr10	94533000	94534199	0.116562	0.690095	intron
chr10	94534800	94538799	0.145268	0.222623	intron
chr10	94539200	94556599	0.109509	0.103501	exon
chr10	94557200	94560599	-0.0173792	0.928959	intron
chr10	94561200	94561999	-0.1571	0.652813	intron
chr10	94562400	94563399	-0.182688	0.617317	intron
chr10	94565200	94566999	0.0551783	0.837975	intron
chr10	94567000	94579199	-0.331875	0.000538135	exon
chr10	94584600	94586799	-0.125369	0.536073	exon
chr10	94620600	94624399	-0.443732	0.0143967	intergenic
chr10	94636800	94639799	0.271129	0.172149	intergenic
chr10	94683200	94685199	0.0211293	0.905307	intron
chr10	94686800	94691599	-0.0350854	0.639027	exon
chr10	94792400	94802399	0.364001	0.000104125	exon
chr10	94803400	94805599	0.133055	0.50529	intron
chr10	94806600	94810399	0.0224438	0.887906	intron
chr10	94811400	94813199	0.201416	0.391365	exon
chr10	94818800	94820199	0.15748	0.640111	intron
chr10	94823400	94833399	-0.16095	0.11283	exon
chr10	94835800	94836399	0.338154	0.357307	intron
chr10	94843000	94843799	0.616857	0.0188666	exon
chr10	94844200	94846399	-0.0838454	0.737273	exon
chr10	94864200	94866599	-0.284512	0.330591	exon
chr10	94892000	94892599	0.62726	0.107677	intron
chr10	94896600	94909799	-0.041078	0.536087	exon
chr10	94910200	94923799	-0.171957	0.0294599	exon
chr10	94925800	94930399	-0.0892072	0.527391	intron
chr10	94931800	94932799	0.137511	0.723157	intron
chr10	94934000	94934799	0.176679	0.622877	intron
chr10	94939400	94948399	0.103803	0.177557	exon
chr10	94956800	94957799	0.519842	0.136751	intergenic
chr10	94958400	94958799	-0.0440244	0.894932	intergenic
chr10	94969800	94971399	0.316627	0.268829	intergenic
chr10	94977800	94979599	0.164022	0.358053	intergenic
chr10	94987400	94993999	0.0743683	0.504019	intergenic
chr10	95003000	95004599	-0.0953012	0.676843	intergenic
chr10	95032600	95033799	0.198525	0.545463	intergenic
chr10	95038600	95045599	-0.177541	0.0609613	intergenic
chr10	95056000	95057799	-0.0349074	0.909835	intergenic
chr10	95074800	95077399	0.288402	0.0979294	intergenic
chr10	95086600	95089399	0.032706	0.844452	intergenic
chr10	95107400	95108399	0.291993	0.2504	intergenic
chr10	95117600	95118799	-0.278592	0.445405	intergenic
chr10	95122400	95123599	0.274682	0.271389	intron
chr10	95139200	95140999	0.152663	0.580058	intron
chr10	95142600	95146199	0.0339012	0.812989	exon
chr10	95146600	95148199	0.186967	0.483912	intergenic
chr10	95151000	95151799	-0.357779	0.303736	intergenic
chr10	95171400	95177599	0.127986	0.369159	exon
chr10	95178800	95183599	0.216314	0.183563	intron
chr10	95184000	95185999	0.150542	0.585553	intron
chr10	95189200	95196199	-0.108519	0.378735	intron
chr10	95199200	95200999	-0.16637	0.4744	intron
chr10	95207000	95208799	-0.225305	0.303369	intron
chr10	95211000	95213599	-0.45094	0.06333	exon
chr10	95227400	95235199	-0.00722938	0.946896	intron
chr10	95235600	95237599	0.0540513	0.748915	intron
chr10	95238000	95246599	0.190318	0.0204912	intron
chr10	95247000	95249199	0.336355	0.0512395	intron
chr10	95250200	95252599	-0.0664371	0.734772	intron
chr10	95253000	95256999	0.152323	0.361884	intron
chr10	95257400	95259999	0.284918	0.218809	intron
chr10	95262000	95263599	0.0612711	0.775109	intron
chr10	95264000	95266799	0.00797808	0.929647	intron
chr10	95267000	95269599	-0.117679	0.455922	intron
chr10	95278000	95279799	-0.290055	0.301313	intron
chr10	95296600	95298999	0.117516	0.542914	intron
chr10	95306400	95307999	-0.472112	0.0976712	intron
chr10	95309000	95309799	-0.32145	0.391626	intron
chr10	95310800	95312599	0.318637	0.251546	exon
chr10	95313000	95314999	-0.42593	0.103227	exon
chr10	95317400	95318599	-0.0178492	0.952812	intron
chr10	95321800	95324599	0.127206	0.262545	exon
chr10	95355600	95356399	-0.125262	0.701981	exon
chr10	95398000	95399199	-0.159615	0.516498	intergenic
chr10	95404400	95406199	-0.450171	0.194933	intergenic
chr10	95408600	95411399	-0.196412	0.418395	intergenic
chr10	95414200	95418199	0.0461333	0.660884	exon
chr10	95471600	95472399	0.105691	0.730515	intergenic
chr10	95500600	95502199	-0.117819	0.421078	exon
chr10	95508200	95509599	0.46741	0.129312	intergenic
chr10	95512600	95516399	0.036906	0.710054	exon
chr10	95528200	95531599	-0.0557086	0.779914	intron
chr10	95532000	95533799	-0.472966	0.0601275	intron
chr10	95544200	95545799	0.194444	0.501678	exon
chr10	95549200	95551399	0.214277	0.401971	exon
chr10	95551800	95552999	-0.0859685	0.736712	exon
chr10	95553800	95556999	-0.0251195	0.883331	intron
chr10	95557400	95565999	0.117442	0.185201	exon
chr10	95566600	95568599	0.0356392	0.901471	intergenic
chr10	95587200	95588599	0.243605	0.520843	intergenic
chr10	95595200	95596999	0.0278022	0.91246	intergenic
chr10	95615800	95616799	-0.165207	0.584022	intergenic
chr10	95623000	95624599	0.342552	0.0479308	intergenic
chr10	95677200	95681399	0.0445899	0.802363	intergenic
chr10	95726000	95726599	0.646082	0.0977165	intergenic
chr10	95786600	95787599	0.99628	0.0016787	intergenic
chr10	95790600	95791599	0.0636512	0.812639	intergenic
chr10	95800800	95801799	0.310216	0.38761	intergenic
chr10	95893600	95895599	0.0690845	0.688345	intergenic
chr10	95939600	95942199	-0.166079	0.207837	exon
chr10	95956000	95958199	0.460334	0.00923805	intron
chr10	96033400	96035599	0.100324	0.527393	intron
chr10	96054000	96055199	0.199159	0.558706	intergenic
chr10	96066600	96068399	0.276353	0.0720277	intergenic
chr10	96078800	96080999	-0.466031	0.0384017	intergenic
chr10	96089000	96089999	0.0621442	0.877581	intergenic
chr10	96090800	96095999	-0.129078	0.388786	intergenic
chr10	96121200	96122199	0.0789759	0.795901	intergenic
chr10	96124200	96127599	0.00876399	0.958658	intergenic
chr10	96128800	96129599	0.382822	0.335222	intergenic
chr10	96131600	96132799	-0.207811	0.333115	intergenic
chr10	96138600	96139799	-0.727122	0.018194	intergenic
chr10	96156600	96157199	-0.314112	0.417983	intergenic
chr10	96171000	96174399	-0.128107	0.550297	intergenic
chr10	96181600	96182599	0.187149	0.580109	intergenic
chr10	96200800	96202199	-0.475666	0.089591	intergenic
chr10	96213600	96215999	0.0514069	0.821781	intergenic
chr10	96224000	96224599	-0.279012	0.519498	intergenic
chr10	96249600	96250999	-0.497521	0.069654	intergenic
chr10	96262400	96265799	0.217368	0.271948	intergenic
chr10	96272800	96275999	-0.0897607	0.512013	intergenic
chr10	96285400	96287199	0.843326	0.0024304	intergenic
chr10	96308800	96310399	0.263589	0.238429	intergenic
chr10	96331000	96335199	-0.158567	0.245649	intergenic
chr10	96349000	96350199	0.261497	0.374035	intergenic
chr10	96370600	96371999	-0.2469	0.416537	intergenic
chr10	96372800	96375199	0.0523893	0.775453	intergenic
chr10	96377400	96377999	0.365599	0.428498	intergenic
chr10	96397400	96399799	-0.349342	0.132749	intergenic
chr10	96408000	96408599	0.468256	0.25923	intergenic
chr10	96459800	96461399	0.24726	0.467981	intergenic
chr10	96478600	96481999	0.0826705	0.614489	intergenic
chr10	96486800	96487199	0.190347	0.644137	intergenic
chr10	96493800	96494999	-0.0466477	0.854864	intergenic
chr10	96504200	96504799	0.352798	0.422677	intergenic
chr10	96570800	96571799	-0.282561	0.441727	intergenic
chr10	96616000	96637799	-0.000916892	0.988598	exon
chr10	96641800	96643399	0.228312	0.552194	intergenic
chr10	96646000	96647799	0.159416	0.396	intergenic
chr10	96697800	96699199	0.188308	0.492242	intergenic
chr10	96709400	96711599	0.411949	0.0993487	intergenic
chr10	96716600	96718399	0.500059	0.0718827	intergenic
chr10	96720200	96723199	0.32319	0.173366	intergenic
chr10	96723600	96727799	-0.125891	0.234379	intergenic
chr10	96744200	96745399	0.609555	0.0574404	intergenic
chr10	96746600	96747799	0.305491	0.411652	intergenic
chr10	96750400	96757799	0.129496	0.197732	intergenic
chr10	96845000	96846399	-0.582178	0.0381086	intergenic
chr10	96846800	96848399	0.172211	0.427619	intergenic
chr10	96882400	96883799	0.373235	0.119105	intergenic
chr10	96954400	96957399	0.14336	0.207566	intergenic
chr10	96958000	96959799	0.00737697	0.967076	intergenic
chr10	96962400	96963199	-0.186717	0.65997	intergenic
chr10	96963800	96967199	0.0432474	0.78999	intergenic
chr10	96979400	96982399	0.613538	0.00378122	intergenic
chr10	97034800	97035999	0.446552	0.143709	exon
chr10	97037800	97040999	-0.0919881	0.564838	exon
chr10	97081800	97082799	0.625447	0.0242898	intergenic
chr10	97142400	97143399	0.632726	0.0316834	intergenic
chr10	97158200	97161199	0.188526	0.255559	intergenic
chr10	97211600	97212599	1.01613	0.0360839	intergenic
chr10	97235400	97236799	-0.0841918	0.670959	intergenic
chr10	97243400	97248199	0.346588	0.00806187	intergenic
chr10	97250200	97251399	0.292311	0.405857	intergenic
chr10	97252400	97253599	-0.303787	0.140667	intergenic
chr10	97254800	97256199	0.250832	0.33381	intergenic
chr10	97289000	97289599	-0.302139	0.529141	intergenic
chr10	97311000	97314599	0.0036537	0.973595	intergenic
chr10	97339600	97340599	-0.481218	0.0642663	intergenic
chr10	97656600	97657599	-0.616947	0.0824342	intron
chr10	97712600	97716799	-0.189017	0.148621	exon
chr10	97718600	97719799	0.038313	0.907634	exon
chr10	97743200	97744999	0.0118693	0.962202	exon
chr10	97746800	97749199	-0.228215	0.261148	intron
chr10	97750200	97751199	0.384984	0.20716	intron
chr10	97761200	97763799	-0.438321	0.0424019	intron
chr10	97764800	97766599	-0.160474	0.417492	intron
chr10	97767000	97771999	0.115821	0.399033	intron
chr10	97776800	97777599	-0.618597	0.195271	intron
chr10	97786000	97789399	0.121761	0.564056	intron
chr10	97793200	97794799	-0.277535	0.387455	intron
chr10	97801000	97803799	0.200024	0.138262	intron
chr10	97842000	97844399	-0.102233	0.653503	intron
chr10	97850000	97855399	0.0381737	0.765105	intron
chr10	97865800	97867199	-0.0893636	0.798971	intron
chr10	97921000	97927999	-0.0565241	0.59648	exon
chr10	97931200	97933399	-0.117147	0.608718	intron
chr10	97936000	97938399	-0.26273	0.200433	intron
chr10	97939400	97942799	-0.169134	0.33394	intron
chr10	97943200	97945999	-0.0533934	0.797844	intron
chr10	97962600	97963999	-0.223111	0.45415	intron
chr10	97964800	97968599	0.0217098	0.883883	exon
chr10	98007000	98007999	0.087758	0.764034	intergenic
chr10	98008400	98009199	-0.22212	0.444988	intergenic
chr10	98012600	98015399	0.382644	0.0596744	intergenic
chr10	98035200	98037399	0.0872361	0.71709	intergenic
chr10	98099600	98102199	0.1771	0.368202	intergenic
chr10	98106600	98108399	0.586878	0.0242248	intergenic
chr10	98195200	98198199	-0.324705	0.0952984	intergenic
chr10	98210400	98214199	0.0619094	0.673646	intergenic
chr10	98349400	98349999	-0.44103	0.194159	intron
chr10	98399000	98400399	-0.158281	0.603929	intergenic
chr10	98413000	98413999	0.169438	0.458075	intergenic
chr10	98415800	98422199	0.0468067	0.6519	intergenic
chr10	98422600	98425199	0.0709265	0.738573	intergenic
chr10	98485800	98486999	-0.10896	0.647192	intergenic
chr10	98508400	98509599	-0.225872	0.311604	intergenic
chr10	98517600	98518999	0.730321	0.0244544	intergenic
chr10	98576800	98577999	-0.402707	0.130535	intergenic
chr10	98587800	98592799	-0.0156418	0.874237	intergenic
chr10	98607400	98610799	0.0422186	0.702432	intergenic
chr10	98611000	98613999	-0.595284	0.000314426	intergenic
chr10	98624200	98625599	-0.11151	0.627634	intergenic
chr10	98634800	98638799	0.212021	0.225211	intergenic
chr10	98640600	98641399	-0.242599	0.467436	intergenic
chr10	98700200	98701999	-0.26831	0.372553	intergenic
chr10	98734600	98735399	0.547524	0.0975689	intergenic
chr10	98742400	98743599	0.30223	0.364336	intergenic
chr10	98743800	98744999	-1.31502	0.000241121	intergenic
chr10	98749000	98750399	0.221904	0.396272	intergenic
chr10	98751200	98752799	0.200011	0.403172	intergenic
chr10	98764600	98768399	0.115835	0.38838	intergenic
chr10	98774600	98777399	0.0155576	0.938402	intergenic
chr10	98781800	98782799	-0.0524046	0.878416	intergenic
chr10	98799000	98800199	-0.843559	0.0135819	intergenic
chr10	98806600	98807799	-0.424545	0.445523	intergenic
chr10	98829200	98830399	-0.642589	0.0382498	intergenic
chr10	98836800	98838599	0.132566	0.445206	intergenic
chr10	98880800	98881799	0.554334	0.160952	intergenic
chr10	98906600	98908199	0.0500345	0.865769	intergenic
chr10	98911600	98918399	0.0319875	0.668114	exon
chr10	98920800	98923399	-0.50332	0.0315469	intron
chr10	98923800	98935399	-0.171547	0.0520255	intron
chr10	98935800	98936599	-0.586422	0.0658441	intron
chr10	98940600	98952799	-0.332368	0.000919304	intron
chr10	98954000	98955199	-0.750846	0.000168679	intron
chr10	98955600	98964199	-0.461237	2.28023e-05	intron
chr10	98964600	98970399	-0.38655	0.00659441	exon
chr10	98971000	98982799	-0.252054	0.0132483	exon
chr10	98983600	98987399	-0.151194	0.315245	exon
chr10	98991000	98998799	-0.0136095	0.89956	exon
chr10	98999200	99000999	-0.454706	0.0948886	exon
chr10	99001000	99008999	-0.317175	0.0207133	exon
chr10	99009400	99016199	-0.165615	0.1138	exon
chr10	99016400	99021199	-0.20918	0.18705	exon
chr10	99027600	99031999	0.0742222	0.673622	intergenic
chr10	99032600	99037999	0.163906	0.148189	intergenic
chr10	99039000	99040799	0.0161097	0.966238	intergenic
chr10	99049200	99051799	0.181847	0.253265	intergenic
chr10	99076000	99090999	0.020469	0.800697	intergenic
chr10	99105600	99109599	0.0352368	0.76275	exon
chr10	99126400	99134199	-0.00801533	0.919765	exon
chr10	99135800	99136799	0.0284636	0.925152	intron
chr10	99149800	99150999	-0.529711	0.0836591	intron
chr10	99161600	99163399	0.282434	0.206815	intron
chr10	99164800	99170599	-0.151412	0.26851	exon
chr10	99171200	99172799	-0.0737382	0.690961	exon
chr10	99180800	99183199	-0.327506	0.122316	intron
chr10	99196600	99198599	-0.143183	0.589836	exon
chr10	99203600	99205199	0.283391	0.253741	intergenic
chr10	99222200	99223399	-0.248409	0.388428	intergenic
chr10	99226200	99229799	-0.0561128	0.619504	intergenic
chr10	99237200	99238999	-0.348001	0.0736089	intergenic
chr10	99239600	99242999	0.131538	0.36516	intergenic
chr10	99250000	99252799	0.166888	0.156667	intergenic
chr10	99259800	99271399	-0.0106585	0.864899	exon
chr10	99283600	99287399	0.390503	0.00026606	intergenic
chr10	99308600	99311999	0.245193	0.0488768	intergenic
chr10	99322400	99323999	0.120953	0.685043	intergenic
chr10	99328400	99328799	-0.302263	0.458402	intergenic
chr10	99350200	99351599	0.118735	0.612275	intergenic
chr10	99367600	99368399	0.127904	0.498373	intergenic
chr10	99373000	99373799	0.817152	0.0183344	intergenic
chr10	99375600	99377599	0.236034	0.410127	intergenic
chr10	99393000	99394599	0.109232	0.716469	intergenic
chr10	99396600	99397199	0.466009	0.33847	intergenic
chr10	99417200	99418199	-0.864739	0.0299251	intergenic
chr10	99430200	99431599	-0.37738	0.134613	intergenic
chr10	99437600	99438799	0.0338026	0.930153	intergenic
chr10	99440600	99441399	0.231453	0.426954	intergenic
chr10	99450400	99452599	0.299437	0.175135	intergenic
chr10	99457800	99461999	0.108726	0.444834	intergenic
chr10	99464200	99465799	-0.727482	0.0309274	intergenic
chr10	99466600	99469399	0.215423	0.204035	intergenic
chr10	99488000	99489399	0.584271	0.0499063	intergenic
chr10	99519400	99520199	-0.543465	0.0666167	intergenic
chr10	99524400	99525599	0.151489	0.521223	intergenic
chr10	99539400	99539799	0.521496	0.329511	intergenic
chr10	99561400	99561799	0.188662	0.61102	intergenic
chr10	99570200	99570799	1.31439	0.0209249	intergenic
chr10	99577200	99577999	0.258088	0.519605	intergenic
chr10	99592000	99593199	0.314757	0.255824	intergenic
chr10	99598400	99601199	0.0870874	0.567392	intergenic
chr10	99608200	99608999	1.38271	0.000494081	intergenic
chr10	99615200	99616399	0.448052	0.155183	intron
chr10	99619400	99619999	0.345645	0.419352	intron
chr10	99640400	99642199	0.188542	0.581684	exon
chr10	99653800	99656199	0.138739	0.535972	intron
chr10	99668000	99669799	0.0684123	0.775974	intergenic
chr10	99673600	99673999	0.134197	0.77254	intergenic
chr10	99677400	99678799	0.238778	0.494722	intergenic
chr10	99731600	99732999	0.131866	0.67747	intergenic
chr10	99860400	99860999	0.221868	0.694716	intergenic
chr10	99876000	99876599	0.491633	0.257945	intergenic
chr10	100015200	100020799	-0.0919148	0.312767	exon
chr10	100021400	100023999	-0.0942136	0.603421	intron
chr10	100029200	100032399	-0.1555	0.409251	intron
chr10	100053800	100055799	-0.478895	0.00835284	exon
chr10	100056200	100057999	0.296858	0.333401	intron
chr10	100064600	100066599	0.0465083	0.826528	intron
chr10	100075400	100076199	0.448843	0.278142	intron
chr10	100159800	100161199	-0.197708	0.309036	intergenic
chr10	100164400	100164999	0.317959	0.508421	intergenic
chr10	100186200	100187199	0.110968	0.72508	intergenic
chr10	100486600	100488399	0.0681221	0.583813	exon
chr10	100563400	100564799	-0.166177	0.576177	exon
chr10	100587600	100589399	-0.125175	0.441514	exon
chr10	100629800	100630599	0.214098	0.518754	intergenic
chr10	100662000	100662599	0.030404	0.939114	intergenic
chr10	100685800	100686199	0.458423	0.214477	intergenic
chr10	100741400	100742399	0.253039	0.500878	exon
chr10	100777600	100778199	0.716979	0.198032	intergenic
chr10	100794800	100795999	0.261213	0.479496	intergenic
chr10	100835200	100836199	-0.694744	0.0322949	intergenic
chr10	100865200	100866999	0.0767303	0.745691	intergenic
chr10	100868200	100868799	-0.549284	0.218799	intergenic
chr10	101068200	101068599	-0.309223	0.507502	intergenic
chr10	101292800	101293799	0.406103	0.0865168	intergenic
chr10	101439200	101439999	-0.202715	0.545038	intergenic
chr10	101613600	101615599	-0.209068	0.338922	intergenic
chr10	101641000	101641399	-0.541649	0.139378	intergenic
chr10	101681400	101684399	-0.0431077	0.680887	exon
chr10	101804400	101806199	-0.846618	0.00307364	intron
chr10	101832800	101834199	0.121834	0.675043	intron
chr10	101845000	101846599	0.270694	0.335967	intron
chr10	102104200	102105399	-0.537133	0.101115	intron
chr10	102158600	102159799	0.0126274	0.93691	exon
chr10	102174600	102175399	-0.619624	0.175035	intron
chr10	102183600	102185199	0.227969	0.164112	intron
chr10	102196400	102197399	0.114703	0.742433	exon
chr10	102202400	102205199	0.0344012	0.849507	intron
chr10	102226800	102228199	-0.296906	0.348459	intron
chr10	102487400	102490799	0.229898	0.11963	exon
chr10	102521200	102521599	-0.0122254	0.979695	intron
chr10	102773200	102774199	0.539079	0.146728	intergenic
chr10	102776800	102777599	0.6194	0.108232	intergenic
chr10	103235800	103236399	0.184416	0.595174	exon
chr10	103254000	103255199	0.328936	0.346488	intergenic
chr10	103366800	103369599	0.0360843	0.690736	exon
chr10	103443000	103443599	-0.472056	0.196778	intergenic
chr10	103447600	103449199	0.53021	0.0223475	intergenic
chr10	104595200	104596599	-1.05218	0.000318176	intergenic
chr10	104671600	104673799	0.610355	0.00658148	intergenic
chr10	104686800	104686999	0.642777	0.388107	intergenic
chr10	104709000	104709599	-0.262639	0.460808	intergenic
chr10	105095400	105096999	0.285207	0.364238	intergenic
chr10	105192000	105192599	0.142455	0.710382	intron
chr10	105214000	105214999	-0.0127934	0.959106	intron
chr10	105287400	105289399	-0.210527	0.390945	intron
chr10	105329800	105331399	0.349994	0.217428	intron
chr10	105363600	105364799	-0.128142	0.672669	intron
chr10	105380600	105380999	0.396023	0.411874	intron
chr10	105399200	105400999	0.417942	0.109767	intron
chr10	105401800	105405199	0.117445	0.472161	intron
chr10	105416800	105419799	-0.116198	0.478057	intron
chr10	105429600	105431399	0.0235476	0.912844	intron
chr10	105442200	105443199	0.476313	0.259535	intron
chr10	105469800	105471999	0.221513	0.331454	intron
chr10	105477200	105478399	0.325958	0.31332	intron
chr10	105479800	105480799	-0.00416889	0.990163	intron
chr10	105481800	105483199	-0.121001	0.627874	intron
chr10	105483600	105485199	0.270894	0.32201	intron
chr10	105489200	105490999	0.0648794	0.668003	intron
chr10	105492200	105497199	0.00454493	0.975823	intron
chr10	105499400	105500799	-0.0377045	0.903802	intron
chr10	105508400	105510599	0.163853	0.494741	exon
chr10	105511800	105514799	0.221438	0.150146	exon
chr10	105515800	105517199	-1.19367	0.000278645	exon
chr10	105517600	105519799	-0.19751	0.326523	intron
chr10	105520400	105527599	0.0173485	0.885754	intron
chr10	105530600	105531799	-0.12063	0.676391	intron
chr10	105532800	105533999	-0.0487321	0.866449	exon
chr10	105534400	105536199	-0.297922	0.281844	exon
chr10	105539400	105541399	-0.424942	0.202092	intron
chr10	105552600	105556199	0.034856	0.850531	intron
chr10	105571600	105578799	0.0191062	0.824846	exon
chr10	105638600	105640399	0.164219	0.497698	intergenic
chr10	105709400	105709999	-0.219173	0.600736	intergenic
chr10	105774400	105774799	-0.359431	0.415903	intron
chr10	105783400	105784999	0.125635	0.638555	intron
chr10	105787400	105790399	0.303315	0.0256207	intron
chr10	105834400	105836799	0.0106836	0.958182	exon
chr10	105837400	105838199	0.799632	0.0668369	intron
chr10	105840400	105842199	-0.0730888	0.472776	exon
chr10	105850200	105851799	0.267564	0.306423	intergenic
chr10	105925800	105927999	0.222091	0.193267	intergenic
chr10	105999200	106001599	-0.010683	0.94598	intergenic
chr10	106006200	106007599	-0.268861	0.195898	intergenic
chr10	106010000	106010999	0.100661	0.759666	intergenic
chr10	106023400	106024399	-0.0912698	0.829648	intergenic
chr10	106120800	106121999	-0.205801	0.571916	intergenic
chr10	106468200	106472599	0.035492	0.691711	exon
chr10	106509200	106510199	0.320243	0.194716	intron
chr10	106565800	106567199	0.453311	0.0740803	intron
chr10	106584600	106585399	0.257737	0.545402	intron
chr10	106607400	106608399	-0.477413	0.228339	intron
chr10	106609200	106610799	0.220158	0.275571	intron
chr10	106613800	106614599	0.857899	0.0257911	intron
chr10	106621000	106622199	-0.73494	0.0669114	intron
chr10	106623000	106624199	-0.147521	0.52902	intron
chr10	106631000	106634399	-0.202464	0.0741646	intron
chr10	106655200	106655799	0.300539	0.451497	intron
chr10	106684800	106685799	-0.316989	0.399186	intron
chr10	106754000	106755799	0.361863	0.131727	intron
chr10	106761000	106761599	-0.0431015	0.886026	intron
chr10	106835400	106835599	0.261	0.627236	intron
chr10	106893400	106895199	-0.475184	0.0658961	exon
chr10	106928600	106929399	-0.039852	0.909877	exon
chr10	107122800	107124199	0.258813	0.362544	exon
chr10	107270600	107275199	0.0168953	0.808892	exon
chr10	107284000	107285399	0.0633801	0.827122	intron
chr10	107288000	107289199	0.133765	0.661918	intron
chr10	107293800	107294599	0.0261945	0.94442	intron
chr10	107304000	107305199	-0.0967092	0.803566	intron
chr10	107305600	107308199	0.118182	0.616159	intron
chr10	107310000	107311599	0.0189492	0.92974	intron
chr10	107312200	107313599	-0.101595	0.732943	intron
chr10	107317400	107318999	-0.29575	0.132947	intron
chr10	107319600	107321999	0.168291	0.360415	intron
chr10	107334200	107335799	5.73595e-05	0.999781	intron
chr10	107338400	107342399	0.260292	0.0665876	intron
chr10	107343200	107345599	-0.601292	0.00323033	intron
chr10	107347800	107349399	0.240294	0.396259	intron
chr10	107349800	107351199	-0.200901	0.587434	intron
chr10	107351400	107352399	0.539032	0.184198	intron
chr10	107360800	107363799	-0.0330501	0.861256	intron
chr10	107383600	107384599	0.446567	0.158322	intron
chr10	107388000	107390599	0.243714	0.0969705	intron
chr10	107394600	107395999	0.12774	0.708098	intron
chr10	107397600	107398999	0.507992	0.123563	intron
chr10	107402400	107404399	0.398685	0.0991905	intron
chr10	107405000	107408399	-0.190181	0.199755	intron
chr10	107409400	107410199	-0.797446	0.0234939	intron
chr10	107417400	107420399	0.218659	0.103544	exon
chr10	107493400	107494399	-0.356882	0.104055	exon
chr10	107499200	107500599	-0.317025	0.261505	intergenic
chr10	107519200	107520199	-0.800201	0.0361504	intron
chr10	107747600	107748199	0.281116	0.47727	intergenic
chr10	107749800	107751199	-0.156404	0.541176	intergenic
chr10	107751600	107753199	0.249842	0.295978	intergenic
chr10	107794800	107795399	0.405286	0.356825	intron
chr10	107813200	107814999	0.489076	0.0112028	exon
chr10	107834200	107835999	0.535187	0.0364783	intron
chr10	107914400	107915599	-0.158523	0.563949	intergenic
chr10	107921200	107922399	-0.164977	0.638799	intergenic
chr10	107930400	107933199	0.0866181	0.642724	intergenic
chr10	107953800	107955399	-1.21116	0.00274488	intron
chr10	107967000	107967799	-0.801685	0.0306071	intron
chr10	107976200	107977399	-0.467607	0.128033	exon
chr10	108010800	108011199	0.330724	0.594645	intergenic
chr10	108060400	108060799	-0.867936	0.0516368	intergenic
chr10	108061600	108064799	0.169525	0.278601	intergenic
chr10	108075000	108075799	-0.0834851	0.83097	intergenic
chr10	108088200	108090599	-0.0645701	0.744076	intergenic
chr10	108108600	108111799	-0.0234344	0.899913	intergenic
chr10	108117000	108119999	0.0605145	0.67616	intergenic
chr10	108132800	108134399	0.278209	0.150147	intergenic
chr10	108154800	108156199	0.169503	0.496686	intergenic
chr10	108160600	108166999	-0.00456756	0.956244	exon
chr10	108167800	108168599	0.0500332	0.868465	intron
chr10	108172800	108173799	-0.364867	0.18964	intron
chr10	108179000	108179999	-0.204866	0.515878	intron
chr10	108183800	108186399	-0.356807	0.0510524	intron
chr10	108188400	108189399	0.176367	0.586698	intron
chr10	108189800	108191999	0.0474163	0.821002	intron
chr10	108202200	108202799	0.0103901	0.982045	intron
chr10	108207400	108208199	0.0411676	0.909723	intron
chr10	108223400	108224799	-0.265874	0.31315	intron
chr10	108226800	108229199	-0.134276	0.394385	intron
chr10	108237800	108238599	-0.0331323	0.9163	intron
chr10	108239000	108239999	-0.0115452	0.976508	intron
chr10	108243800	108245399	-0.122569	0.746584	intron
chr10	108259800	108262399	-0.0324641	0.858511	exon
chr10	108273400	108274599	-0.258386	0.309074	exon
chr10	108300600	108301199	0.838396	0.0949695	intergenic
chr10	108331600	108333999	-0.118268	0.515964	exon
chr10	108444000	108444799	0.498365	0.2053	intron
chr10	108445400	108447199	-0.0558689	0.762337	exon
chr10	108453600	108457799	-0.122232	0.353507	intergenic
chr10	108489400	108490799	-0.193972	0.541703	intergenic
chr10	108494000	108499199	-0.00518088	0.978274	exon
chr10	108499600	108502399	0.473926	0.08713	exon
chr10	108503800	108508199	0.0215425	0.867978	exon
chr10	108509800	108516799	-0.155966	0.294066	intron
chr10	108518200	108522399	-0.0530705	0.75141	intron
chr10	108523400	108529999	-0.0168907	0.860004	intron
chr10	108530600	108536999	-0.0841783	0.433773	intron
chr10	108537400	108547199	0.00868291	0.939254	intron
chr10	108548000	108553999	0.078821	0.622461	intron
chr10	108554600	108565399	-0.0121002	0.90145	intron
chr10	108565600	108572999	0.145446	0.201661	intron
chr10	108573400	108576399	0.164204	0.401175	intron
chr10	108576600	108628599	-0.095467	0.130863	exon
chr10	108629800	108633999	-0.132556	0.284708	exon
chr10	108634400	108637399	-0.303932	0.0211636	exon
chr10	108637800	108639799	-0.231995	0.0624778	intron
chr10	108640000	108644999	-0.0645446	0.582655	exon
chr10	108646800	108649999	-0.268248	0.020092	intron
chr10	108650400	108655399	-0.192572	0.216791	intron
chr10	108656400	108657399	0.0061124	0.983178	intron
chr10	108657800	108660999	-0.409517	0.0198453	intron
chr10	108661400	108662999	0.132804	0.56539	intron
chr10	108663600	108671999	-0.0464554	0.680521	intron
chr10	108672400	108687599	0.0331345	0.655868	intron
chr10	108688000	108689599	-0.0541718	0.828111	intron
chr10	108690800	108691599	0.115536	0.743256	exon
chr10	108692000	108693799	0.344393	0.324577	intron
chr10	108694600	108698199	-0.119932	0.344702	intron
chr10	108699200	108700399	-0.0245135	0.90473	exon
chr10	108701000	108703799	0.178149	0.264537	intron
chr10	108705400	108706599	0.886403	0.0273869	intron
chr10	108709800	108710999	-0.225112	0.406276	intron
chr10	108712200	108713799	0.51577	0.118674	intron
chr10	108715600	108717199	-0.377021	0.139846	intron
chr10	108718600	108719999	-0.462566	0.019425	intron
chr10	108720800	108721799	0.322497	0.379098	intron
chr10	108722600	108727999	-0.0116381	0.92075	intron
chr10	108728600	108729999	0.536242	0.0626228	intron
chr10	108730600	108731399	-0.1142	0.767487	intron
chr10	108731800	108732799	-0.184537	0.569682	intron
chr10	108733400	108738999	-0.165148	0.209763	intron
chr10	108743000	108744199	-0.0657618	0.830301	intron
chr10	108745000	108746999	-0.00908181	0.979801	intron
chr10	108747600	108748799	-0.0589894	0.839425	intron
chr10	108752800	108755599	0.502301	0.0168654	intron
chr10	108759200	108766799	-0.215178	0.0665736	intron
chr10	108770200	108771599	-0.496127	0.20527	intron
chr10	108772800	108773399	-0.124439	0.673249	intron
chr10	108775800	108777599	-0.201088	0.430369	intron
chr10	108779400	108781999	-0.308352	0.144112	intron
chr10	108782400	108783199	0.14238	0.616828	intron
chr10	108797600	108806399	-0.22555	0.0434508	intron
chr10	108807000	108808599	-0.0233731	0.927309	intron
chr10	108809000	108812799	0.34388	0.0451148	intron
chr10	108821400	108823199	-0.227021	0.276428	intron
chr10	108831800	108833399	0.11802	0.664852	intron
chr10	108835200	108836799	0.29862	0.457541	intron
chr10	108837200	108838799	-0.496984	0.0857858	intron
chr10	108866800	108868799	-0.677575	0.0373123	intron
chr10	108870400	108880999	0.113569	0.296305	intron
chr10	108883800	108885999	-0.523905	0.00607903	intron
chr10	108904600	108906199	-0.00428667	0.985212	intron
chr10	108923600	108924599	-0.181741	0.655501	intron
chr10	108925600	108926799	-0.121815	0.639069	intron
chr10	108927400	108931199	-0.0736575	0.625377	intron
chr10	108936800	108937599	-0.000955086	0.997766	intron
chr10	108940400	108941199	0.731287	0.0577556	intron
chr10	108953000	108953799	0.989255	0.0132289	exon
chr10	108979600	108980999	-0.141995	0.705452	intron
chr10	108993200	108994199	0.0250945	0.941297	exon
chr10	109003000	109012399	0.104774	0.212766	exon
chr10	109116400	109118399	0.0312288	0.844084	intergenic
chr10	109126600	109127599	0.359558	0.353569	intergenic
chr10	109128000	109129999	-0.178901	0.452432	intergenic
chr10	109136200	109138199	-0.0274955	0.836814	intergenic
chr10	109165000	109166399	-0.23127	0.335486	intergenic
chr10	109283000	109283799	0.269138	0.361428	intergenic
chr10	109296800	109297599	0.0779082	0.847932	intergenic
chr10	109326800	109327999	-0.417597	0.266609	intergenic
chr10	109332400	109333999	0.580122	0.00726109	intergenic
chr10	109358000	109360599	0.583901	0.0435061	intergenic
chr10	109384600	109384999	1.05543	0.0587338	intergenic
chr10	109458000	109459799	-0.0328162	0.919222	intergenic
chr10	109465200	109466999	-0.148562	0.571344	intergenic
chr10	109490000	109492599	0.35513	0.0670766	intergenic
chr10	109496000	109496999	-0.13147	0.599473	intergenic
chr10	109560400	109561999	-0.179358	0.499891	intergenic
chr10	109597600	109599599	0.0231585	0.882648	intergenic
chr10	109607000	109607599	-0.1684	0.725539	intergenic
chr10	109640800	109642399	-0.42466	0.083489	intergenic
chr10	109642800	109646599	0.0959585	0.495593	intergenic
chr10	109647800	109648399	-0.304138	0.470374	intergenic
chr10	109650800	109654999	0.382171	0.0474933	intergenic
chr10	109664200	109665599	-0.358832	0.0754973	intergenic
chr10	109682000	109686799	-0.183254	0.0498677	exon
chr10	109713000	109716799	-0.124435	0.514987	exon
chr10	109718200	109718999	0.267464	0.510666	exon
chr10	109745400	109747199	-0.192115	0.468537	exon
chr10	109764400	109764999	-0.635368	0.142304	exon
chr10	109767000	109769599	-0.285888	0.117061	exon
chr10	109796000	109806399	0.114997	0.272834	intron
chr10	109811400	109812599	0.330605	0.405231	intron
chr10	109827200	109833599	0.071477	0.446191	exon
chr10	109843200	109844399	0.496525	0.0403939	intron
chr10	109847600	109849599	-0.0970899	0.74025	intron
chr10	109858600	109859599	-0.159649	0.550725	intron
chr10	109864600	109864999	-0.165226	0.683227	intron
chr10	109890400	109891599	0.193422	0.491986	intron
chr10	109903600	109903999	0.692066	0.116333	exon
chr10	109917200	109917999	0.425043	0.188468	intron
chr10	109920800	109921599	0.038056	0.911893	intron
chr10	109929000	109929599	0.0238681	0.949853	intron
chr10	109965600	109966199	0.0536429	0.889221	intron
chr10	109984400	109987199	-0.147655	0.383877	intron
chr10	110034000	110034799	0.418068	0.385177	intron
chr10	110084600	110087199	-0.262141	0.18673	intron
chr10	110089800	110090799	0.219916	0.562907	intron
chr10	110094000	110096599	0.292688	0.142211	intron
chr10	110154000	110154799	0.843434	0.0181604	intron
chr10	110157800	110158999	-0.025456	0.94273	intron
chr10	110161000	110162199	0.0862177	0.775816	intron
chr10	110175000	110177999	0.469417	0.0231049	intron
chr10	110186600	110187399	0.379847	0.334479	intron
chr10	110188400	110188999	-0.0307551	0.922654	intron
chr10	110192000	110193199	-0.155779	0.610246	intron
chr10	110206000	110207199	0.325242	0.262265	intron
chr10	110233000	110234399	0.292496	0.0727164	intron
chr10	110234600	110235999	-0.208116	0.616703	intron
chr10	110236600	110237799	0.316022	0.343989	intron
chr10	110241600	110242999	0.267322	0.250519	intron
chr10	110265800	110268799	0.0943363	0.656837	intron
chr10	110273800	110275199	-0.397518	0.138494	intron
chr10	110300400	110301799	-0.0825121	0.796436	intron
chr10	110336200	110336799	0.591895	0.206704	intron
chr10	110342800	110343799	0.329779	0.260195	intron
chr10	110344800	110345999	-0.532241	0.0478599	intron
chr10	110372600	110373799	0.228758	0.509556	intron
chr10	110396200	110398399	-0.236739	0.273868	intron
chr10	110413200	110413999	-0.588148	0.242434	intron
chr10	110429000	110430399	-0.0982573	0.683155	intron
chr10	110430600	110431999	0.688728	0.0405353	intron
chr10	110433000	110434799	0.221904	0.356821	intron
chr10	110440000	110441399	-0.419041	0.188492	intron
chr10	110453200	110457199	0.0700393	0.461213	exon
chr10	110477600	110479599	0.197491	0.360101	intergenic
chr10	110744800	110745999	-0.0225015	0.91011	exon
chr10	110800000	110800999	0.804511	0.0220122	intron
chr10	110803400	110806399	0.0305522	0.860324	intron
chr10	110834800	110836999	0.310563	0.197613	exon
chr10	110919000	110920999	0.164123	0.228773	exon
chr10	110921400	110922999	0.0662606	0.835253	intron
chr10	110925600	110927999	0.187865	0.436489	intron
chr10	110928400	110932599	-0.1274	0.362566	exon
chr10	110937200	110941399	0.0760642	0.555717	exon
chr10	110945000	110946399	-0.363057	0.313619	exon
chr10	110947400	110948399	0.0934629	0.746894	exon
chr10	110949000	110954399	-0.133797	0.174301	exon
chr10	110956600	110960399	-0.0788757	0.539146	intron
chr10	110960800	110962799	-0.316803	0.0272994	exon
chr10	110964000	110965399	0.39145	0.076262	intron
chr10	110969400	110970399	-0.250628	0.340632	intron
chr10	110970800	110973199	0.0669428	0.786373	intron
chr10	110974200	110975599	0.133589	0.557881	exon
chr10	110976000	110976399	-0.0663606	0.85053	intron
chr10	110978600	110981799	-0.282645	0.151132	intron
chr10	110983400	110984599	-0.359164	0.143058	intron
chr10	110986200	110987199	0.18075	0.574413	intron
chr10	110988600	110990399	-0.248876	0.246606	intron
chr10	110991000	110995399	0.0256467	0.820747	intron
chr10	110996000	110999599	-0.11372	0.496737	intron
chr10	111005000	111006399	-0.403609	0.0473786	exon
chr10	111007000	111011799	-0.038719	0.553603	exon
chr10	111012400	111013799	0.287551	0.266852	intergenic
chr10	111028800	111032199	-0.0330555	0.77932	intergenic
chr10	111032800	111033599	-0.139721	0.681204	intergenic
chr10	111038000	111042199	-0.297896	0.0214978	intergenic
chr10	111046400	111047199	-0.19929	0.562944	intergenic
chr10	111071800	111072399	1.26359	0.00466774	intergenic
chr10	111079800	111081799	-0.170079	0.457631	intergenic
chr10	111082400	111084599	0.191557	0.403269	intergenic
chr10	111085200	111086599	0.096222	0.700147	intergenic
chr10	111087200	111090999	-0.237918	0.186942	intergenic
chr10	111094000	111095799	0.112266	0.650715	intergenic
chr10	111096600	111100399	0.0309704	0.785819	intergenic
chr10	111105400	111108199	0.401181	0.0695318	intergenic
chr10	111108600	111110199	-0.0924165	0.688896	intergenic
chr10	111117200	111120799	0.00565308	0.978635	intergenic
chr10	111128200	111130599	-0.0568212	0.809897	intergenic
chr10	111133800	111135399	-0.256389	0.404835	intergenic
chr10	111136600	111139799	0.0457051	0.757555	intergenic
chr10	111140200	111150999	0.116429	0.291534	intergenic
chr10	111156200	111157599	-0.518652	0.0903803	intergenic
chr10	111159600	111160399	-0.197075	0.495873	intergenic
chr10	111161400	111174799	0.084777	0.236733	exon
chr10	111176200	111190599	-0.11123	0.227597	exon
chr10	111191200	111198399	-0.255428	0.0208359	intron
chr10	111198800	111200399	-0.597711	0.114633	intron
chr10	111200800	111203399	-0.0404862	0.851248	intron
chr10	111204200	111206999	-0.781166	0.00203394	exon
chr10	111210000	111211799	-0.23432	0.413945	intron
chr10	111214600	111217199	-0.290565	0.0891701	intron
chr10	111220400	111221999	-0.917351	0.000108149	intron
chr10	111222600	111225199	-0.386526	0.0128562	exon
chr10	111225600	111229399	-0.692384	1.08969e-05	intron
chr10	111232800	111246399	-0.279897	0.00394801	exon
chr10	111247200	111249199	-0.239051	0.155446	exon
chr10	111249600	111252199	-0.158602	0.315505	intron
chr10	111253600	111256599	-0.0311096	0.86478	exon
chr10	111257000	111259399	-0.618768	0.00462575	intron
chr10	111260600	111262599	-0.252752	0.314574	intron
chr10	111263400	111264599	-0.549975	0.160949	exon
chr10	111265000	111266999	-0.100875	0.668222	exon
chr10	111269400	111274599	-0.309577	0.0218428	exon
chr10	111281000	111283999	-0.459766	0.00933182	exon
chr10	111289000	111292599	-0.313439	0.0723635	exon
chr10	111297600	111320999	-0.102029	0.0933008	exon
chr10	111321600	111322599	0.80729	0.0408371	intergenic
chr10	111330200	111332599	-0.700059	0.0119073	intergenic
chr10	111339400	111340799	-0.375335	0.357293	intergenic
chr10	111354000	111355199	0.329413	0.277903	intergenic
chr10	111363600	111369599	-0.209247	0.115235	intergenic
chr10	111379400	111393199	-0.0765897	0.312826	intergenic
chr10	111393800	111395999	0.118734	0.581354	intergenic
chr10	111397000	111399399	-0.0620461	0.741466	intergenic
chr10	111407200	111408799	-0.216858	0.525967	intergenic
chr10	111413000	111413799	0.646236	0.194196	intergenic
chr10	111415800	111424599	0.0609355	0.390953	intergenic
chr10	111427000	111428999	0.0528649	0.865191	intergenic
chr10	111436400	111442799	0.0421957	0.696119	intergenic
chr10	111454000	111454999	0.303287	0.45632	intergenic
chr10	111456000	111461199	-0.0493788	0.708756	intergenic
chr10	111470800	111477999	0.0422083	0.561871	exon
chr10	111478600	111487199	0.114486	0.348224	exon
chr10	111488200	111489199	-0.018661	0.958441	intron
chr10	111490000	111490999	-0.529372	0.111404	exon
chr10	111492600	111494799	-0.0900469	0.754081	exon
chr10	111499800	111501599	0.123419	0.640588	exon
chr10	111502000	111513199	0.032079	0.63243	exon
chr10	111515200	111517599	0.107048	0.628783	intergenic
chr10	111519200	111520999	0.284038	0.12882	intergenic
chr10	111523200	111524599	-0.0771491	0.813799	intergenic
chr10	111536800	111537599	0.515991	0.150018	intergenic
chr10	111539000	111548799	0.133942	0.122495	intergenic
chr10	111550000	111550999	-0.310811	0.377186	intergenic
chr10	111564200	111571199	0.217592	0.0513925	intergenic
chr10	111574200	111577199	-0.437054	0.0372171	intergenic
chr10	111582000	111584599	-0.040257	0.757152	intergenic
chr10	111598400	111601399	0.246075	0.119518	intergenic
chr10	111619400	111620599	0.487753	0.0325458	intergenic
chr10	111636400	111637799	0.101299	0.684051	intergenic
chr10	111654000	111656199	0.268793	0.146025	intergenic
chr10	111658400	111659199	0.867095	0.0181585	intergenic
chr10	111659600	111661999	0.383333	0.114433	intergenic
chr10	111664400	111667599	0.611283	0.000120229	intergenic
chr10	111668800	111670999	0.257154	0.41423	intergenic
chr10	111672400	111673399	-0.578986	0.118967	intergenic
chr10	111686400	111687199	-0.292914	0.418359	intergenic
chr10	111689600	111690399	0.386334	0.328257	intergenic
chr10	111692800	111702399	0.0886345	0.374746	intergenic
chr10	111709600	111710399	0.39411	0.279387	intergenic
chr10	111711000	111714799	-0.0229321	0.856819	intergenic
chr10	111717600	111718399	0.364472	0.409188	intergenic
chr10	111719600	111725399	0.0529671	0.677945	intergenic
chr10	111746000	111747599	-0.146483	0.607212	intergenic
chr10	111759400	111760799	0.0840445	0.796973	intergenic
chr10	111761600	111763799	0.184069	0.550779	intergenic
chr10	111765000	111770399	0.117119	0.39686	intergenic
chr10	111794000	111796199	0.00342458	0.978641	intergenic
chr10	111799600	111800799	0.251116	0.427427	intergenic
chr10	111801600	111802599	0.161187	0.608644	intergenic
chr10	111816000	111816999	0.278151	0.446237	intergenic
chr10	111835000	111837599	0.325262	0.0820367	intergenic
chr10	111840000	111841199	-0.145537	0.723776	intergenic
chr10	111841800	111843199	-0.0209814	0.947949	intergenic
chr10	111860600	111862399	-0.6014	0.0061672	exon
chr10	111862800	111869199	0.0849621	0.485223	intron
chr10	111881400	111883199	0.371763	0.0805407	intergenic
chr10	111897600	111898399	1.05405	0.0176514	intergenic
chr10	111899200	111902999	0.260159	0.00563254	intergenic
chr10	111924000	111926599	0.284427	0.138808	intergenic
chr10	111957400	111957999	-0.0656569	0.894636	intergenic
chr10	111972000	111974799	0.156735	0.288258	exon
chr10	111977200	111977799	-0.12671	0.771407	exon
chr10	112060000	112060599	0.0990063	0.799137	exon
chr10	112138400	112139199	0.141319	0.636146	intergenic
chr10	112159400	112160599	-0.0190176	0.91439	intergenic
chr10	112203600	112203999	0.600318	0.342715	exon
chr10	112264200	112264599	1.20078	0.00394724	intergenic
chr10	112269200	112272999	0.0487287	0.65206	exon
chr10	112400600	112401399	0.265167	0.527685	intron
chr10	112418000	112418599	0.264596	0.498367	intron
chr10	112480400	112482799	0.319833	0.0408943	intergenic
chr10	112484200	112484999	0.0256188	0.959392	intergenic
chr10	112553400	112554199	0.975118	0.0554938	intergenic
chr10	112925600	112929799	0.0954732	0.199779	exon
chr10	113008000	113009399	-0.227221	0.383416	intergenic
chr10	113240800	113241599	0.970555	0.0496682	intergenic
chr10	113352800	113353799	0.343693	0.223681	intergenic
chr10	113592200	113592799	0.513581	0.194341	intergenic
chr10	113652800	113653399	0.780002	0.128242	intergenic
chr10	113874400	113874999	0.280549	0.436567	intergenic
chr10	113946600	113947399	0.456665	0.0972545	intergenic
chr10	114698400	114699599	-0.0214888	0.926009	intron
chr10	114798800	114804199	0.0124055	0.894565	exon
chr10	115025200	115026999	0.364965	0.0349388	intergenic
chr10	115069400	115070399	0.809778	0.0772472	intergenic
chr10	115125000	115125599	0.795966	0.0566467	intron
chr10	115126200	115127399	-0.194712	0.586469	intron
chr10	115145000	115147799	0.0390027	0.85209	exon
chr10	115175200	115175999	0.0233196	0.955677	exon
chr10	115241200	115243999	-0.103616	0.626905	intron
chr10	115245400	115246399	0.0984053	0.75941	intron
chr10	115247800	115253199	0.0570398	0.620975	exon
chr10	115286600	115287599	0.436441	0.178592	exon
chr10	115293000	115294599	-0.118054	0.679615	intron
chr10	115304800	115305599	-0.762667	0.0777543	intron
chr10	115308800	115309999	-0.0365529	0.89971	intron
chr10	115310400	115316799	0.00902143	0.917784	exon
chr10	115327800	115328999	-1.66384	3.82773e-05	intergenic
chr10	115332000	115332799	0.324893	0.399771	intergenic
chr10	115348600	115351199	-0.112084	0.460705	exon
chr10	115354600	115355399	0.160961	0.560719	intron
chr10	115361200	115363999	0.00989799	0.938359	exon
chr10	115365000	115367599	0.233308	0.18236	intergenic
chr10	115377600	115378399	-0.38908	0.341456	intron
chr10	115380200	115381599	-0.501626	0.119108	intron
chr10	115382200	115386999	0.0879696	0.334004	exon
chr10	115387400	115389199	0.180033	0.593184	intron
chr10	115418200	115419399	0.0186933	0.943928	exon
chr10	115434000	115434399	-1.01473	0.0410147	intergenic
chr10	115478400	115479199	-0.749449	0.053081	exon
chr10	115569800	115570799	-0.224797	0.52672	exon
chr10	115586200	115588599	0.288058	0.0971171	exon
chr10	115624000	115624599	0.0158551	0.962961	intergenic
chr10	116017400	116019999	0.00412674	0.962541	exon
chr10	116096600	116097399	0.766271	0.0851089	intron
chr10	116099800	116100999	0.086699	0.804758	intron
chr10	116104400	116105599	0.362875	0.197053	intron
chr10	116105800	116107599	-0.269335	0.286301	intron
chr10	116116200	116117799	0.0170344	0.953162	intron
chr10	116124000	116126199	0.279773	0.194694	intron
chr10	116175000	116175999	0.213841	0.53334	intron
chr10	116176800	116178199	0.419729	0.0896251	exon
chr10	116180400	116181799	0.247498	0.413205	intron
chr10	116196000	116198599	0.085575	0.49632	exon
chr10	116208400	116209599	0.240674	0.446801	intron
chr10	116243400	116243999	0.631868	0.184407	intron
chr10	116258800	116259599	0.790198	0.0677154	intron
chr10	116260000	116262799	0.270307	0.0391631	intron
chr10	116266200	116267999	-0.0370262	0.896718	intron
chr10	116270400	116272999	0.0475011	0.858544	intron
chr10	116300600	116302399	0.209675	0.30592	exon
chr10	116362000	116362999	0.659498	0.0492091	exon
chr10	116403200	116403999	-0.100677	0.834939	intergenic
chr10	116407000	116408399	0.236081	0.363482	intergenic
chr10	116415800	116418999	0.170332	0.39715	exon
chr10	116420400	116422199	0.0240488	0.947677	exon
chr10	116427400	116431599	-0.0148289	0.923986	intron
chr10	116454200	116456199	0.0846769	0.716901	intron
chr10	116458600	116459199	-0.266694	0.484883	intron
chr10	116470000	116470999	0.695591	0.0464058	intron
chr10	116471600	116475999	0.0284109	0.813328	exon
chr10	116505400	116507199	0.290176	0.23534	exon
chr10	116511600	116513799	-0.0473654	0.800777	intron
chr10	116531800	116535799	-0.0458059	0.758828	intron
chr10	116560200	116560999	-0.0945474	0.781915	intron
chr10	116567400	116568399	-0.855662	0.0893586	intron
chr10	116580400	116583199	-0.1682	0.0988216	exon
chr10	116584400	116585799	-0.100231	0.782651	intergenic
chr10	116717000	116717999	0.437067	0.114249	intergenic
chr10	116735200	116735999	-0.376451	0.38993	intron
chr10	116801800	116802799	-0.0806159	0.771853	exon
chr10	116810600	116812199	-0.149074	0.537339	intron
chr10	116848000	116849799	-0.191337	0.437512	exon
chr10	116919400	116921599	-0.509311	0.0544915	exon
chr10	116931000	116933599	-0.180708	0.278567	intron
chr10	116934000	116935799	0.0591234	0.841197	intron
chr10	116945000	116946799	-0.629776	0.013603	intron
chr10	116948800	116951799	0.170557	0.236759	exon
chr10	116958000	116964399	0.546021	0.000227879	exon
chr10	116985800	116987199	-0.353472	0.242601	exon
chr10	117000600	117001399	-0.203953	0.590268	intron
chr10	117004400	117006799	-0.287391	0.190744	exon
chr10	117011400	117015999	-0.123373	0.315765	intron
chr10	117035000	117036399	-0.0230618	0.942374	intergenic
chr10	117045200	117046799	-0.644554	0.0356774	exon
chr10	117048600	117051999	0.121453	0.534718	exon
chr10	117052200	117054599	-0.203077	0.470842	exon
chr10	117058000	117059999	-0.172641	0.44814	exon
chr10	117062800	117065199	-0.03952	0.78663	exon
chr10	117065800	117067599	-0.141001	0.56633	intergenic
chr10	117093200	117095999	0.0358093	0.825168	intron
chr10	117103400	117104599	-0.450761	0.159844	intron
chr10	117105000	117105999	-0.0174937	0.964752	intron
chr10	117108800	117110599	-0.313504	0.287561	intron
chr10	117111000	117111999	-0.0988523	0.737947	intron
chr10	117117800	117120999	0.331797	0.052899	intron
chr10	117129000	117130599	-0.256849	0.253005	intron
chr10	117135800	117136599	-0.469175	0.237037	intron
chr10	117139200	117140199	-0.278011	0.464137	intron
chr10	117144000	117146799	0.148771	0.46399	intron
chr10	117147400	117150999	0.0260289	0.809928	exon
chr10	117223600	117225799	0.0138072	0.912735	exon
chr10	117260000	117260999	-0.0989224	0.783801	intergenic
chr10	117277800	117279199	-0.0759298	0.740119	exon
chr10	117284600	117285399	-0.361717	0.303633	intergenic
chr10	117374600	117378799	0.00617917	0.945823	exon
chr10	117396600	117397599	-0.042373	0.885433	intergenic
chr10	117417000	117418999	-0.0783646	0.70347	intergenic
chr10	117423200	117424599	-0.322661	0.254793	intergenic
chr10	117425800	117426999	0.0404992	0.82229	intergenic
chr10	117431200	117433399	0.0399446	0.838273	intergenic
chr10	117434200	117437399	0.0801789	0.564122	intergenic
chr10	117452000	117452799	-0.426816	0.252408	intergenic
chr10	117521400	117522999	-0.401529	0.125507	intergenic
chr10	117570400	117573399	0.206832	0.106337	intergenic
chr10	117579600	117580399	0.557155	0.112554	intergenic
chr10	117589600	117590599	-0.419765	0.293672	intergenic
chr10	117594200	117596599	0.424636	0.0604434	intergenic
chr10	117603000	117605799	-0.0180574	0.905859	intergenic
chr10	117628800	117630399	-0.103148	0.562937	exon
chr10	117639800	117641999	-0.225768	0.434187	intron
chr10	117646000	117648799	-0.021382	0.926112	intron
chr10	117649400	117652599	0.0251233	0.863442	intron
chr10	117654600	117657999	0.207269	0.318494	intron
chr10	117662800	117665999	0.165967	0.368813	intron
chr10	117668000	117673599	-0.204986	0.162194	exon
chr10	117674000	117677199	0.0532738	0.701296	exon
chr10	117680400	117682199	-0.747272	0.0116526	intron
chr10	117704600	117705999	-0.240582	0.500786	exon
chr10	117706200	117708399	0.215467	0.278168	intron
chr10	117708800	117712799	0.0357798	0.698518	exon
chr10	117715800	117719399	-0.182189	0.293235	intergenic
chr10	117720800	117723399	0.00126782	0.994103	intergenic
chr10	117724400	117726799	0.0141221	0.948035	intergenic
chr10	117728600	117730399	0.244581	0.475882	intergenic
chr10	117730800	117732799	0.278086	0.181259	intergenic
chr10	117738400	117739799	-0.0884463	0.773168	intron
chr10	117740200	117742799	-0.247179	0.182583	exon
chr10	117743400	117747999	0.123599	0.281749	exon
chr10	117754600	117756199	0.0924756	0.621529	intron
chr10	117759000	117760999	0.297738	0.210896	exon
chr10	117791800	117794599	-0.0920176	0.477049	exon
chr10	117823000	117826399	-0.253897	0.280367	exon
chr10	117828200	117829799	-0.0797294	0.802402	intron
chr10	117835400	117837799	-0.24029	0.322511	intron
chr10	117843200	117847599	0.0175005	0.896726	exon
chr10	117859800	117861399	0.22789	0.380544	intergenic
chr10	117899000	117900999	-0.24705	0.305503	intergenic
chr10	117905400	117907199	0.082026	0.639924	intergenic
chr10	117918600	117919399	0.697978	0.120491	intergenic
chr10	117934600	117937399	0.469271	0.0232229	exon
chr10	117938800	117944399	0.166882	0.207108	intron
chr10	118001800	118005999	0.452073	0.00549953	intergenic
chr10	118044800	118046599	0.373408	0.104336	intergenic
chr10	118048600	118049799	-0.45578	0.124903	intergenic
chr10	118084800	118088999	0.0387619	0.763175	intergenic
chr10	118102000	118104199	-0.0370972	0.792751	intergenic
chr10	118105800	118107999	0.225395	0.367877	intergenic
chr10	118110000	118110799	-0.0518001	0.880187	intergenic
chr10	118112400	118114799	-0.0854748	0.644493	intergenic
chr10	118118800	118123799	-0.19002	0.0494601	intergenic
chr10	118131800	118134199	-0.276761	0.166374	intergenic
chr10	118135800	118137199	0.546002	0.0732229	intergenic
chr10	118141200	118142799	-0.0434953	0.811734	exon
chr10	118478600	118479599	0.296687	0.357507	intergenic
chr10	118617200	118618799	0.203584	0.318002	intergenic
chr10	118641200	118642599	0.0963304	0.780616	intergenic
chr10	118746600	118748599	0.331592	0.0187504	intergenic
chr10	118781800	118782799	0.359933	0.320413	intergenic
chr10	118803400	118805399	-0.134282	0.63068	intergenic
chr10	118810400	118812799	-0.284661	0.189922	intergenic
chr10	118819000	118820599	0.402406	0.136993	intergenic
chr10	118866200	118870999	0.0250611	0.800408	exon
chr10	118955400	118956799	0.191437	0.515667	intergenic
chr10	118969800	118971199	0.357095	0.17926	intergenic
chr10	118987800	118988599	0.510841	0.143534	intergenic
chr10	118995400	118995999	-0.0188055	0.963662	intergenic
chr10	119027000	119028199	-0.0661578	0.88708	intergenic
chr10	119039600	119040599	0.32598	0.390627	intron
chr10	119051600	119052999	0.117072	0.750154	intergenic
chr10	119054400	119055599	0.724432	0.013736	intergenic
chr10	119062000	119063599	-0.0399318	0.927563	intergenic
chr10	119064600	119065799	-0.000911822	0.99753	intergenic
chr10	119192600	119193599	-0.287808	0.246248	intergenic
chr10	119204000	119204799	-0.426499	0.257169	intron
chr10	119218200	119218999	-0.65347	0.0289547	intron
chr10	119221600	119222599	-0.253313	0.368571	intron
chr10	119229400	119231399	-0.00402757	0.988418	intron
chr10	119238000	119241799	0.0820928	0.386378	exon
chr10	119293800	119294999	0.0472737	0.903358	intergenic
chr10	119317600	119319199	0.421962	0.126923	intergenic
chr10	119328200	119328999	0.290619	0.35513	intron
chr10	119358400	119359199	0.507142	0.228245	intergenic
chr10	119391600	119392799	-0.114712	0.750957	intergenic
chr10	119407000	119409199	0.304076	0.0742287	intergenic
chr10	119440600	119442199	0.988613	2.78772e-05	intergenic
chr10	119444400	119445199	-0.272988	0.39344	intergenic
chr10	119452400	119455999	0.054387	0.613101	exon
chr10	119521000	119522599	0.406396	0.13776	intron
chr10	119530600	119531799	0.532394	0.101736	intron
chr10	119552000	119553199	0.130926	0.638483	intron
chr10	119559200	119559599	0.448788	0.371417	intron
chr10	119610200	119610799	0.406726	0.263847	intron
chr10	119618200	119618999	0.236957	0.51711	intron
chr10	119631600	119632999	0.324575	0.365387	intron
chr10	119633400	119634799	0.199906	0.467938	intron
chr10	119640600	119641799	-0.382085	0.120182	intron
chr10	119671000	119672599	0.101795	0.658216	intron
chr10	119673600	119674599	0.955315	0.013606	intron
chr10	119684000	119684999	0.135437	0.702182	intron
chr10	119690200	119693599	0.219839	0.131097	exon
chr10	119735200	119736399	-0.191976	0.589736	intron
chr10	119761200	119762799	0.12498	0.627181	exon
chr10	119778800	119779999	-0.423309	0.162697	intron
chr10	119801800	119806199	0.209394	0.188369	intron
chr10	119814000	119815599	-0.136967	0.552877	intron
chr10	119816000	119820399	0.0881001	0.299274	exon
chr10	119822800	119824799	-0.0452319	0.870008	intron
chr10	119825200	119826599	0.17196	0.559871	exon
chr10	119833000	119834999	0.397929	0.102299	intron
chr10	119839600	119840199	-0.151968	0.741848	intron
chr10	119841000	119842199	0.00535112	0.987077	intron
chr10	119851000	119851599	0.538928	0.335911	exon
chr10	119867800	119871399	0.0353076	0.799266	intron
chr10	119876200	119876999	0.56433	0.185579	intron
chr10	119881600	119883199	-0.160559	0.665507	intron
chr10	119979200	119981799	-0.252608	0.265852	intron
chr10	120015200	120016199	-0.136586	0.732185	intron
chr10	120022400	120023999	0.948845	0.0135814	intron
chr10	120026000	120027399	0.508497	0.103666	intron
chr10	120034200	120038799	-0.133963	0.322693	exon
chr10	120045800	120047199	0.148982	0.640028	intron
chr10	120111200	120113799	-0.194813	0.249292	exon
chr10	120128600	120129999	0.269939	0.254755	intergenic
chr10	120133400	120134799	0.0486111	0.873097	intergenic
chr10	120196600	120199199	0.230512	0.0906051	intron
chr10	120200800	120203199	0.143494	0.450794	exon
chr10	120204400	120205199	-0.0120394	0.971246	intron
chr10	120208400	120210199	-0.169446	0.22263	exon
chr10	120226400	120229199	-0.0874533	0.459117	exon
chr10	120422200	120423199	0.181667	0.633569	intron
chr10	120427800	120429199	0.761453	0.000475343	intron
chr10	120875800	120876599	0.27455	0.466682	intron
chr10	120882200	120883399	-0.18539	0.604747	intron
chr10	120898200	120899599	-0.296667	0.0615185	exon
chr10	120911200	120911599	-0.151511	0.721013	intergenic
chr10	120949400	120951199	0.10426	0.722468	intron
chr10	120953000	120957599	-0.0965645	0.598273	intron
chr10	120961200	120962199	0.217453	0.571479	intron
chr10	120977600	120980199	0.0954899	0.422371	exon
chr10	120993600	120995199	0.273696	0.242554	intergenic
chr10	121033400	121034599	0.0248525	0.922137	exon
chr10	121055400	121056799	-0.148847	0.555063	intron
chr10	121188000	121188999	0.710589	0.0259656	intergenic
chr10	121263000	121265799	-0.11283	0.63851	exon
chr10	121272600	121273599	-0.0174554	0.943435	intron
chr10	121279800	121283799	0.150165	0.359874	intron
chr10	121284200	121287399	-0.0722282	0.660071	intron
chr10	121288800	121294999	0.225634	0.0144295	exon
chr10	121295600	121301599	0.137599	0.35763	exon
chr10	121305400	121306799	0.015416	0.95011	exon
chr10	121307200	121307799	-0.186654	0.516391	intron
chr10	121308200	121316799	0.076966	0.340488	exon
chr10	121329600	121331199	0.393455	0.249344	intron
chr10	121364000	121370399	0.014294	0.892438	exon
chr10	121373400	121376799	-0.366441	0.0108695	exon
chr10	121385400	121386599	-0.218433	0.500574	intron
chr10	121388800	121393399	-0.5302	0.00879264	exon
chr10	121418000	121422799	-0.221472	0.184901	intron
chr10	121423000	121424599	0.142602	0.577193	exon
chr10	121425200	121425999	0.206525	0.622548	intron
chr10	121426800	121433599	0.128332	0.384068	intron
chr10	121440000	121440599	0.133597	0.728927	intron
chr10	121443600	121446199	0.342979	0.311192	intron
chr10	121460600	121462999	-0.0007707	0.995692	exon
chr10	121467000	121468199	-0.116438	0.637738	intron
chr10	121471400	121477799	-0.123503	0.310628	exon
chr10	121486200	121490399	0.070414	0.629057	intergenic
chr10	121504400	121508999	-0.0258552	0.819686	intergenic
chr10	121520800	121521999	0.172564	0.525305	intergenic
chr10	121532800	121533599	-0.305124	0.340684	intergenic
chr10	121545000	121546399	-0.39534	0.187167	intergenic
chr10	121546800	121552999	0.0517745	0.606298	exon
chr10	121554400	121555399	-0.454048	0.172549	intron
chr10	121556000	121557199	-0.598176	0.0962309	exon
chr10	121559200	121560999	-0.0533762	0.827878	exon
chr10	121580800	121581799	-0.384659	0.158767	intron
chr10	121585000	121588199	0.139916	0.168513	exon
chr10	121590600	121591799	-0.575682	0.00753448	intron
chr10	121596600	121598599	-0.302642	0.131517	intron
chr10	121624400	121627599	-0.052378	0.693168	exon
chr10	121639400	121643199	-0.0694686	0.618248	exon
chr10	121652800	121653599	0.742385	0.0421366	intron
chr10	121663400	121664399	0.431599	0.316337	intron
chr10	121689200	121690999	0.140457	0.463402	exon
chr10	121701400	121702199	0.159881	0.729633	intergenic
chr10	121738600	121741799	0.0890627	0.343106	exon
chr10	121749200	121750999	-0.539086	0.0302237	exon
chr10	121770600	121772399	-0.0151557	0.96001	intergenic
chr10	121773400	121779399	0.137854	0.262109	intergenic
chr10	121780200	121783399	0.0388039	0.822431	exon
chr10	121783800	121787399	0.00818493	0.958729	exon
chr10	121787800	121789199	0.0700084	0.829215	intron
chr10	121789600	121790799	-0.196551	0.508987	intron
chr10	121791200	121792999	-0.238956	0.498957	exon
chr10	121795600	121797799	0.0495641	0.8151	intron
chr10	121805400	121806799	0.301666	0.253354	exon
chr10	121809400	121811799	-0.211249	0.334529	intron
chr10	121814400	121816799	0.479968	0.0551043	intron
chr10	121829800	121831399	0.0293168	0.92062	exon
chr10	121836000	121838199	0.216058	0.127909	intron
chr10	121839600	121840599	-0.57334	0.135675	exon
chr10	121845600	121847999	-0.188959	0.306785	intron
chr10	121851400	121852399	0.437168	0.256404	intron
chr10	121853600	121854999	0.774448	0.0056062	exon
chr10	121855800	121862599	0.0382454	0.768639	intron
chr10	121864000	121864799	-0.11117	0.80712	intron
chr10	121865600	121866199	0.39298	0.241663	intron
chr10	121872400	121873799	0.345977	0.0169606	intron
chr10	121875200	121892799	0.122388	0.116712	intron
chr10	121893600	121895199	-0.992218	0.00261142	intron
chr10	121896400	121898599	0.0827047	0.701966	exon
chr10	121903400	121906799	-0.0466293	0.780108	intron
chr10	121912200	121913799	-0.0757947	0.723791	intron
chr10	121914800	121918999	-0.279127	0.168199	intron
chr10	121920600	121921599	0.0779073	0.818291	intron
chr10	121922000	121930399	0.0744884	0.558765	exon
chr10	121931000	121933199	0.232051	0.312528	exon
chr10	121945200	121947999	0.0863301	0.560532	intron
chr10	121948800	121950599	0.361316	0.123319	intron
chr10	121954200	121957399	0.303487	0.0164715	intron
chr10	121958000	121959799	-0.438935	0.0271636	intron
chr10	121963200	121965199	-0.144701	0.390879	intron
chr10	121967200	121974399	-0.0462534	0.668722	intron
chr10	121978600	121981199	-0.05619	0.783883	intron
chr10	121982800	121986399	-0.0303204	0.791377	intron
chr10	121994000	122001599	0.109315	0.279489	intron
chr10	122002000	122017399	0.0864821	0.243937	intron
chr10	122017800	122020599	0.239082	0.225822	intron
chr10	122025200	122026199	0.136289	0.725412	intron
chr10	122029000	122030199	-0.356193	0.281263	intron
chr10	122032200	122035199	-0.14924	0.378319	intron
chr10	122036000	122036999	-0.33905	0.403151	intron
chr10	122038200	122039599	-0.26593	0.417902	intron
chr10	122041800	122044199	-0.453266	0.0485176	intron
chr10	122044400	122048799	0.0775579	0.380603	exon
chr10	122051600	122052599	-0.0668293	0.839187	intergenic
chr10	122070000	122070799	0.298179	0.355831	intergenic
chr10	122090000	122091199	0.113618	0.708585	exon
chr10	122095400	122098999	0.126178	0.3065	exon
chr10	122120800	122121799	0.27846	0.436441	intron
chr10	122193000	122193799	0.425504	0.236953	intergenic
chr10	122552400	122554199	-0.424488	0.178187	intergenic
chr10	122562000	122563399	0.229046	0.453855	intergenic
chr10	122563800	122564999	-0.568599	0.00394028	intergenic
chr10	122576000	122576999	0.591322	0.196046	intergenic
chr10	122614000	122614999	-0.618136	0.103914	intergenic
chr10	122677800	122681999	-0.0268452	0.770475	exon
chr10	122682400	122684399	-0.369425	0.19621	intron
chr10	122685000	122686599	-0.0834121	0.881509	intron
chr10	122690600	122692199	0.166497	0.555192	intron
chr10	122692800	122694999	0.0022639	0.989248	intron
chr10	122701400	122701999	-0.375465	0.294333	intron
chr10	122710800	122713199	0.0190669	0.933984	intron
chr10	122713600	122719599	0.101067	0.352795	intron
chr10	122720800	122723599	-0.274756	0.186193	intron
chr10	122724000	122726199	-0.13096	0.212731	intron
chr10	122727200	122729199	-0.234198	0.399514	intron
chr10	122737000	122743799	-0.136783	0.0909247	intron
chr10	122745200	122749399	0.138794	0.351273	intron
chr10	122752200	122756199	-0.0336147	0.797911	intron
chr10	122757800	122758599	0.549026	0.145722	intron
chr10	122761800	122765199	-0.124432	0.527812	intron
chr10	122767000	122772399	-0.0750179	0.605252	intron
chr10	122774200	122775999	0.224721	0.47435	intron
chr10	122779400	122780799	-0.126605	0.704653	intron
chr10	122781400	122783199	0.510537	0.122855	exon
chr10	122786800	122788399	-0.680169	0.0548318	intron
chr10	122791000	122793599	-0.285143	0.119543	intron
chr10	122794200	122794999	-0.250073	0.237724	intron
chr10	122797000	122798199	-0.117313	0.717148	intron
chr10	122799200	122804199	-0.0168963	0.90375	exon
chr10	122806800	122812199	0.227865	0.0145566	exon
chr10	122813000	122814199	-0.0261535	0.94049	intron
chr10	122814800	122815999	0.427257	0.0834937	exon
chr10	122816400	122821199	-0.153922	0.20505	intron
chr10	122821400	122824199	-0.0143331	0.941064	intron
chr10	122824800	122828599	-0.36196	0.0164255	intron
chr10	122829000	122830999	0.0272781	0.912794	intron
chr10	122845600	122849199	0.0104308	0.957277	intron
chr10	122851200	122853199	-0.271566	0.202224	intron
chr10	122854200	122857999	-0.057525	0.774096	exon
chr10	122859000	122863199	-0.0239519	0.872031	intron
chr10	122869800	122872199	-0.151936	0.470291	intron
chr10	122873200	122878999	-0.104055	0.432545	exon
chr10	122879600	122893399	0.159858	0.0166943	exon
chr10	122893400	122898799	0.104136	0.437562	exon
chr10	122899800	122903799	-0.0290349	0.834826	intron
chr10	122904600	122905599	0.494931	0.173617	intron
chr10	122907600	122908999	-0.51688	0.129134	exon
chr10	122909400	122914799	0.206838	0.0290222	intron
chr10	122917800	122920799	0.211682	0.401497	exon
chr10	122929200	122934799	0.162118	0.131231	intron
chr10	122960400	122966799	0.133531	0.123707	intergenic
chr10	122975400	122977999	0.11	0.678256	intergenic
chr10	122979200	122993999	0.0949719	0.227281	exon
chr10	122996800	122998599	-0.293075	0.190938	intron
chr10	123000200	123001199	-0.128314	0.508779	intron
chr10	123001400	123002199	-0.681276	0.0824281	intron
chr10	123003200	123006199	0.160262	0.42003	exon
chr10	123007000	123009399	0.57213	0.0227074	exon
chr10	123010200	123012199	-0.159838	0.480947	exon
chr10	123013400	123014399	-0.346368	0.29045	exon
chr10	123021600	123023799	-0.544915	0.0299635	exon
chr10	123029800	123033399	-0.783745	2.68363e-12	exon
chr10	123034200	123035199	-0.371011	0.342905	exon
chr10	123044800	123045999	-0.115704	0.769694	intron
chr10	123048400	123049999	-0.187024	0.46907	intron
chr10	123050200	123052399	0.0478431	0.867138	exon
chr10	123055000	123056799	-0.559652	0.0335057	intron
chr10	123058000	123059599	0.10467	0.594445	exon
chr10	123060200	123064199	0.0202748	0.871976	intron
chr10	123072000	123072799	-0.0933317	0.768741	intron
chr10	123075000	123078199	-0.123557	0.205881	exon
chr10	123082400	123086399	0.0466245	0.751883	intergenic
chr10	123110200	123111399	0.909126	0.00559652	exon
chr10	123115400	123116399	0.107025	0.772516	intron
chr10	123119600	123121399	-0.578996	0.00532755	intron
chr10	123128200	123130199	-0.306372	0.15975	exon
chr10	123131400	123131999	0.53625	0.220708	exon
chr10	123135800	123136199	-0.95604	0.0498299	intron
chr10	123139600	123141799	-0.295915	0.166311	intron
chr10	123144400	123147599	-0.262359	0.147108	exon
chr10	123148000	123148799	0.16157	0.697515	intron
chr10	123159000	123160799	-0.632201	0.0166599	intron
chr10	123165400	123166399	0.0901137	0.759472	intron
chr10	123181800	123182799	0.0170527	0.961447	exon
chr10	123183400	123184799	-0.413518	0.163386	intron
chr10	123186600	123188799	-0.237779	0.312015	intron
chr10	123195200	123198399	0.197	0.106131	exon
chr10	123200800	123202599	0.206793	0.58354	intergenic
chr10	123263800	123269199	0.00189866	0.981549	exon
chr10	123281400	123282199	1.2438	0.000473376	intron
chr10	123304000	123305799	0.304517	0.212432	intron
chr10	123335400	123336599	-0.372074	0.325856	intron
chr10	123353400	123354599	0.24522	0.422236	intron
chr10	123360000	123362199	-0.11624	0.349364	intron
chr10	123362400	123363399	-0.241529	0.525941	intron
chr10	123366600	123368399	0.0956095	0.657836	intron
chr10	123394200	123400199	0.0659552	0.606701	intron
chr10	123400600	123402999	0.292098	0.153022	intron
chr10	123415600	123416799	-0.112899	0.708231	intron
chr10	123426400	123427399	0.040845	0.885025	intron
chr10	123476200	123477599	0.236605	0.425481	intron
chr10	123519400	123521799	0.5725	0.0364033	intron
chr10	123548200	123548999	-0.0832338	0.761296	intron
chr10	123570000	123571199	-0.448192	0.118666	intron
chr10	123571600	123573199	-0.0142427	0.949003	intron
chr10	123577200	123578399	0.67731	0.0374545	intron
chr10	123621200	123622399	0.140565	0.630235	intron
chr10	123632000	123632599	0.521364	0.217985	intron
chr10	123681800	123683199	0.337415	0.192478	intron
chr10	123799600	123801399	0.363154	0.0300659	intergenic
chr10	123840000	123840999	0.489298	0.153781	intergenic
chr10	124249400	124250799	-0.50579	0.0471185	intergenic
chr10	124320200	124320999	-0.19594	0.621531	intergenic
chr10	124870000	124870599	0.54177	0.172322	intergenic
chr10	124986800	124987599	0.23476	0.533309	intergenic
chr10	125108400	125109999	0.117052	0.550212	intergenic
chr10	125114000	125114799	0.1175	0.772966	intergenic
chr10	125128600	125130199	-0.0647406	0.842759	intergenic
chr10	125148600	125149599	0.332965	0.11071	intergenic
chr10	125170600	125171999	-0.194107	0.526577	intergenic
chr10	125175000	125175999	0.800589	0.00592737	intergenic
chr10	125177200	125178199	0.450301	0.171773	intergenic
chr10	125255400	125256199	0.327648	0.406879	intron
chr10	125264600	125266599	-0.0652581	0.718202	intron
chr10	125267000	125267599	0.591714	0.200941	intron
chr10	125272200	125272999	-0.154563	0.68848	intron
chr10	125297400	125299399	-0.187801	0.252742	exon
chr10	125309800	125313199	-0.245688	0.141191	intron
chr10	125317400	125317999	-0.391414	0.290397	intron
chr10	125320600	125323799	-0.0881727	0.666016	intron
chr10	125324200	125326199	-0.364046	0.0282154	intron
chr10	125327000	125327599	0.929954	0.00643085	intron
chr10	125328400	125330199	-0.471386	0.0606277	exon
chr10	125369400	125373399	0.102533	0.480364	intron
chr10	125374000	125374999	0.169927	0.455948	intron
chr10	125386000	125386999	-0.516157	0.223	intron
chr10	125387600	125392399	0.0794476	0.216413	exon
chr10	125393000	125393999	-0.804036	0.0337516	intergenic
chr10	125489800	125491999	0.0481873	0.80585	intergenic
chr10	125529800	125531799	-0.0656673	0.714359	intergenic
chr10	125537400	125538599	0.755968	0.0224149	intergenic
chr10	125586000	125586999	0.82759	0.0207355	intergenic
chr10	125725400	125726199	-0.117238	0.743981	intergenic
chr10	125744000	125746799	0.191154	0.354576	intergenic
chr10	125798800	125799199	0.492242	0.348385	intergenic
chr10	125800400	125800999	0.56132	0.15034	intergenic
chr10	125839000	125841399	0.158739	0.357595	intergenic
chr10	125965600	125971999	0.00639535	0.960456	exon
chr10	125977800	125979399	-0.00182557	0.994702	intron
chr10	125981000	125983599	0.0200536	0.944579	intron
chr10	125984000	125985199	0.0243574	0.945637	intron
chr10	125985600	125993799	0.102169	0.429127	exon
chr10	125994800	125995599	0.281312	0.36162	exon
chr10	125996600	125997399	-0.677679	0.139342	exon
chr10	126000600	126001799	-0.301158	0.240305	intron
chr10	126070400	126071799	-0.507782	0.0847177	intergenic
chr10	126132200	126134799	-0.374604	0.00783927	intergenic
chr10	126330400	126330999	-0.0724698	0.762913	intergenic
chr10	126368600	126371799	-0.279627	0.119744	intergenic
chr10	126501000	126503199	0.0139583	0.931468	intergenic
chr10	126521000	126522999	0.205663	0.328774	intergenic
chr10	126523400	126527599	0.335107	0.0140241	intergenic
chr10	126609400	126610199	0.189335	0.701979	intergenic
chr10	126709200	126710799	0.131168	0.636962	exon
chr10	126712800	126713799	-0.0285657	0.93204	intergenic
chr10	126758000	126759599	-0.103719	0.642118	intergenic
chr10	126793200	126794599	0.225352	0.245019	exon
chr10	126809400	126812799	-0.0538236	0.748657	intergenic
chr10	126813200	126816599	-0.0726619	0.762121	intergenic
chr10	126817400	126818599	-0.531399	0.0531544	intergenic
chr10	126819200	126824999	0.343294	0.0117372	intergenic
chr10	126828000	126829399	0.628772	0.00211629	intergenic
chr10	126832800	126833799	0.633684	0.0199835	intergenic
chr10	126844400	126848599	-0.074883	0.454781	intergenic
chr10	126849600	126852199	-0.263436	0.231069	intergenic
chr10	126853200	126853999	0.0727839	0.841402	intergenic
chr10	126860600	126863599	-0.230867	0.0969357	intergenic
chr10	126868800	126870199	-0.0672722	0.716476	intron
chr10	126899800	126902199	0.249835	0.141632	exon
chr10	126904000	126906199	0.299982	0.129413	intergenic
chr10	126917600	126920599	-0.0682692	0.745957	intergenic
chr10	126923400	126924599	-0.0180464	0.952849	intergenic
chr10	126925200	126941799	0.00940316	0.873539	intergenic
chr10	126942800	126945999	0.199469	0.375505	intergenic
chr10	126946200	126950799	0.211678	0.0561978	intergenic
chr10	126953000	126953799	-0.0483645	0.915767	intergenic
chr10	126954800	126960999	0.282715	0.000963795	exon
chr10	126961400	126966199	0.145524	0.253441	intergenic
chr10	126970800	126974399	-0.0468819	0.804888	intergenic
chr10	126974600	126996399	-0.0179529	0.721067	exon
chr10	126997200	127002599	-0.224706	0.1132	exon
chr10	127002600	127004999	-0.376483	0.158487	exon
chr10	127029800	127031399	0.301994	0.108905	exon
chr10	127037800	127043799	-0.158459	0.214845	exon
chr10	127049600	127051199	-0.418438	0.115261	exon
chr10	127054800	127066599	0.126938	0.0455298	exon
chr10	127067200	127072599	0.0886489	0.428007	exon
chr10	127073600	127074199	-0.628113	0.132397	intergenic
chr10	127074800	127102199	0.0920663	0.0982165	exon
chr10	127114400	127118599	-0.0311503	0.874087	intron
chr10	127118600	127123999	0.0581354	0.603118	exon
chr10	127125000	127127199	0.133769	0.592404	intergenic
chr10	127128000	127128799	-0.021713	0.96128	intergenic
chr10	127132000	127133599	-0.324333	0.252888	intergenic
chr10	127144000	127146199	0.639541	0.0032908	intergenic
chr10	127160000	127160599	-0.350489	0.153167	intergenic
chr10	127161200	127172599	0.0798646	0.16434	exon
chr10	127173000	127175199	-0.0469408	0.842616	exon
chr10	127176000	127200999	-0.097696	0.0553588	exon
chr10	127205600	127207399	0.266926	0.331832	exon
chr10	127207800	127212199	0.129342	0.243054	exon
chr10	127212800	127213799	-0.153921	0.733594	intergenic
chr10	127215600	127216399	-0.186162	0.640671	intergenic
chr10	127225000	127234799	0.0466257	0.714755	exon
chr10	127236000	127240799	0.128994	0.45325	exon
chr10	127242000	127243399	-0.136862	0.528072	exon
chr10	127243800	127246199	-0.079824	0.745431	exon
chr10	127247600	127248999	-0.564795	0.100561	exon
chr10	127256200	127265199	0.0249294	0.764853	exon
chr10	127265800	127298199	-0.0376984	0.531872	exon
chr10	127299000	127300199	-0.0953435	0.780134	exon
chr10	127310000	127312799	-0.18494	0.160453	exon
chr10	127325800	127327199	-0.0669439	0.821502	exon
chr10	127336400	127342999	-0.11775	0.384122	exon
chr10	127349800	127352399	0.266685	0.218503	exon
chr10	127353600	127357399	0.121708	0.435563	exon
chr10	127379400	127383199	0.0574229	0.582465	exon
chr10	127384400	127385999	-0.558748	0.0685436	intron
chr10	127409000	127410599	-0.542498	0.0538911	intron
chr10	127411000	127412999	0.880813	0.000271253	intron
chr10	127418400	127428999	-0.210144	0.0197349	exon
chr10	127442400	127448599	0.0198909	0.891413	exon
chr10	127461000	127461799	-0.148042	0.739953	intron
chr10	127476600	127477999	-0.679958	0.0366699	exon
chr10	127480000	127485799	-0.444934	0.000225329	exon
chr10	127487200	127493199	-0.135976	0.191935	exon
chr10	127496400	127523399	-0.0111063	0.854224	exon
chr10	127524200	127532799	-0.16542	0.0795242	exon
chr10	127533200	127560799	-0.0279273	0.704254	exon
chr10	127561400	127567599	-0.00609565	0.952615	exon
chr10	127568000	127580199	-0.22175	0.0237284	exon
chr10	127580800	127585399	-0.352739	0.0231711	exon
chr10	127587200	127606399	-0.0394327	0.509212	exon
chr10	127607600	127610999	-0.212596	0.182381	exon
chr10	127611400	127624399	0.0196477	0.708142	exon
chr10	127631400	127633199	-0.222563	0.43599	intergenic
chr10	127641400	127644799	-0.139812	0.21017	exon
chr10	127650200	127653599	0.144594	0.41539	exon
chr10	127658200	127670999	0.06351	0.328758	exon
chr10	127673600	127678399	0.0125844	0.89173	exon
chr10	127697800	127700599	-0.459551	0.0338518	exon
chr10	127707600	127710799	-0.188774	0.292014	exon
chr10	127716800	127718599	-0.490584	0.104831	exon
chr10	127719000	127723799	-0.838712	1.5763e-12	exon
chr10	127724200	127731399	-0.327979	0.00252271	exon
chr10	127737000	127740799	-0.0365778	0.791664	exon
chr10	127748600	127750799	-0.180364	0.438151	exon
chr10	127945400	127945799	-0.745264	0.112429	intergenic
chr10	127984600	127986999	-0.378758	0.158549	intergenic
chr10	128015000	128015799	-0.0591179	0.837635	exon
chr10	128034600	128037799	0.0220654	0.802943	exon
chr10	128038200	128046999	-0.107432	0.378799	exon
chr10	128049400	128050599	0.43039	0.255692	intergenic
chr10	128052800	128055399	-0.491267	0.083188	intergenic
chr10	128056800	128060199	-0.0269725	0.822892	exon
chr10	128060800	128061999	-0.487217	0.176404	intron
chr10	128072400	128073399	-0.678866	0.0638747	intron
chr10	128081400	128086599	0.0838046	0.411503	exon
chr10	128090600	128098999	-0.0238458	0.739888	exon
chr10	128108800	128111799	0.0942677	0.63446	exon
chr10	128122600	128124199	0.107533	0.715043	exon
chr10	128124600	128128399	-0.345122	0.0950799	exon
chr10	128129600	128135999	-0.251524	0.0630994	exon
chr10	128143800	128145599	-0.156621	0.710052	intron
chr10	128149400	128150199	-0.525001	0.145314	intron
chr10	128175200	128176799	-0.295898	0.248568	exon
chr10	128193800	128195799	-0.135523	0.377653	exon
chr10	128203000	128204199	-0.0519961	0.87322	exon
chr10	128210400	128212199	-0.153494	0.386726	exon
chr10	128212800	128213799	-0.0849591	0.803303	intergenic
chr10	128230200	128233199	-0.132602	0.324773	exon
chr10	128237400	128238599	-0.468953	0.150036	exon
chr10	128245800	128247599	-0.267095	0.264345	exon
chr10	128259000	128259799	-0.43647	0.288285	intergenic
chr10	128263600	128263999	-0.715729	0.139868	intergenic
chr10	128268800	128271199	0.227593	0.199885	exon
chr10	128289800	128292599	0.389825	0.0802732	exon
chr10	128296400	128298399	-0.109274	0.686793	exon
chr10	128298800	128300199	0.179422	0.398618	intergenic
chr10	128301800	128306999	-0.10207	0.191978	exon
chr10	128313000	128314599	0.0242694	0.932666	exon
chr10	128317400	128319599	-0.432123	0.195182	exon
chr10	128320200	128320999	0.289469	0.426212	exon
chr10	128321600	128324599	-0.0588424	0.458727	exon
chr10	128326000	128327199	-0.323784	0.29291	exon
chr10	128334800	128335999	-0.259322	0.533323	intergenic
chr10	128336600	128340799	0.0986118	0.287729	exon
chr10	128341200	128341999	0.0311464	0.947343	intron
chr10	128342800	128346399	0.106436	0.410221	intron
chr10	128347200	128350399	0.218959	0.318602	exon
chr10	128358200	128359199	0.107869	0.768056	exon
chr10	128359800	128363599	0.0790227	0.642641	exon
chr10	128365000	128371199	0.190022	0.0104544	exon
chr10	128376000	128381799	0.0162108	0.829297	exon
chr10	128382200	128384399	0.0931173	0.697355	exon
chr10	128385000	128401599	-0.0287837	0.733343	exon
chr10	128407800	128416199	0.0799431	0.253666	exon
chr10	128422400	128424999	-0.560418	0.0802898	intron
chr10	128426400	128428399	-0.424728	0.0319329	intron
chr10	128433600	128441799	-0.126213	0.302241	exon
chr10	128452800	128461599	-0.050185	0.619617	exon
chr10	128463800	128464399	-0.350808	0.377384	exon
chr10	128487000	128500599	-0.0136224	0.836454	exon
chr10	128503400	128505199	-0.243043	0.478457	intergenic
chr10	128511600	128512599	-1.38604	0.0120198	exon
chr10	128515200	128516599	0.674045	0.0339056	exon
chr10	128524200	128526599	-0.095408	0.467647	exon
chr10	128535800	128536999	-0.216965	0.376114	intergenic
chr10	128542400	128550999	0.144108	0.0790472	exon
chr10	128564600	128567399	-0.00345035	0.976933	exon
chr10	128582600	128590799	0.181832	0.0666194	exon
chr10	128612600	128613399	0.197176	0.485799	intergenic
chr10	128624800	128627199	-0.025951	0.862932	exon
chr10	128631600	128632399	0.19972	0.612443	exon
chr10	128636600	128637799	-0.353229	0.230054	exon
chr10	128640200	128640999	-0.213447	0.539021	exon
chr10	128641800	128648199	0.0155413	0.831726	exon
chr10	128667800	128675599	-0.148873	0.0476385	exon
chr10	128685400	128688199	-0.12879	0.564874	exon
chr10	128694200	128697599	0.113375	0.257626	exon
chr10	128698400	128699199	-0.173425	0.647335	exon
chr10	128704000	128706999	0.0712038	0.687529	exon
chr10	128742600	128745799	-0.117862	0.377812	exon
chr10	128746400	128749799	0.0266581	0.793234	exon
chr10	128779000	128779799	0.0506582	0.902781	intergenic
chr10	128794000	128796599	0.0548104	0.826161	exon
chr10	128800400	128810199	-0.018375	0.806831	exon
chr10	128821200	128822399	-0.206485	0.404225	exon
chr10	128867800	128868599	0.258836	0.501728	intron
chr10	128887200	128893399	-0.0238898	0.827705	exon
chr10	128894600	128897799	-0.101598	0.435664	intergenic
chr10	128908200	128914999	0.0818955	0.343141	exon
chr10	128916600	128925199	-0.0123912	0.872221	exon
chr10	128927800	128928999	-0.0291657	0.924706	intergenic
chr10	128929600	128930199	1.46643	0.000744862	intergenic
chr10	128933400	128936799	-0.0749432	0.608079	exon
chr10	128937800	128939399	-0.672935	0.00353851	exon
chr10	128945200	128946599	0.536631	0.146796	exon
chr10	128988800	128989399	0.937319	0.00367478	intergenic
chr10	129003800	129004599	-0.104673	0.754948	intergenic
chr10	129033200	129033999	0.0028504	0.993799	intergenic
chr10	130287000	130287599	-0.16017	0.618849	intergenic
chr10	130470200	130470799	-0.901527	0.0602894	intergenic
chr10	130541400	130541999	0.0907902	0.560331	intergenic
chr11	3201400	3203599	0.0197395	0.870129	exon
chr11	3242800	3244399	-0.122963	0.67772	exon
chr11	3245800	3250999	-0.164182	0.281839	exon
chr11	3264400	3267999	-0.0823391	0.484609	exon
chr11	3287200	3300599	-0.0759075	0.294526	exon
chr11	3301000	3303599	-0.0598086	0.775999	intron
chr11	3305800	3307999	-0.154396	0.645707	exon
chr11	3310600	3311599	-0.423993	0.36846	exon
chr11	3312800	3314799	-0.0106302	0.965206	intron
chr11	3329000	3349599	-0.00280837	0.964015	exon
chr11	3350000	3351399	-0.0175147	0.958072	exon
chr11	3351800	3353999	0.241684	0.300253	exon
chr11	3365200	3372599	-0.0212667	0.798693	exon
chr11	3373400	3375399	0.363205	0.0246439	intron
chr11	3376000	3376599	0.271823	0.569724	intron
chr11	3377600	3378999	-0.410687	0.331187	intron
chr11	3379400	3384399	0.00335155	0.979759	intron
chr11	3385000	3388399	-0.103167	0.510853	intron
chr11	3389800	3398999	0.234111	0.0257379	exon
chr11	3402600	3406199	0.0736335	0.687612	intron
chr11	3407000	3409799	-0.0070709	0.950942	exon
chr11	3416200	3419399	-0.337775	0.161229	exon
chr11	3427600	3429199	0.204937	0.479955	exon
chr11	3441400	3442399	-0.158208	0.659213	intron
chr11	3451000	3457399	-0.0520255	0.609445	exon
chr11	3461600	3462799	-0.589801	0.102726	intron
chr11	3472600	3473999	-0.17327	0.369279	intron
chr11	3481400	3496399	-0.445291	1.63918e-06	exon
chr11	3499200	3505999	-0.10507	0.155456	exon
chr11	3506400	3510799	-0.115882	0.293797	intergenic
chr11	3511800	3519999	-0.109344	0.162023	exon
chr11	3520200	3523399	-0.49273	0.0210425	exon
chr11	3523800	3540799	-0.130378	0.124525	exon
chr11	3565800	3566799	0.0240563	0.941085	intergenic
chr11	3573000	3573999	0.0650271	0.8725	intergenic
chr11	3575000	3575599	0.558503	0.119269	intergenic
chr11	3647800	3650199	0.035431	0.819716	exon
chr11	3676400	3677399	0.221877	0.377802	exon
chr11	3684800	3685999	0.250073	0.519921	exon
chr11	3702000	3703799	-0.264554	0.330558	exon
chr11	3704400	3705799	-1.04118	0.0017093	exon
chr11	3710200	3718199	-0.0538157	0.70969	exon
chr11	3719200	3738799	0.132004	0.0351654	exon
chr11	3740800	3742799	-0.137167	0.643467	intron
chr11	3752600	3765599	0.0997146	0.264492	intron
chr11	3766000	3769399	-0.596391	0.00534497	intron
chr11	3769800	3776199	0.214524	0.0309531	exon
chr11	3786600	3789199	0.0582537	0.670691	intron
chr11	3789800	3792799	-0.00836277	0.969159	intron
chr11	3801600	3805599	0.0547143	0.790111	intron
chr11	3807200	3808999	0.0140359	0.955026	intron
chr11	3810200	3811999	0.200697	0.480286	intron
chr11	3814400	3815399	-0.0750377	0.826009	intron
chr11	3818200	3820399	0.0996352	0.672657	exon
chr11	3822000	3824399	0.0202006	0.898629	intron
chr11	3825200	3826599	0.407392	0.0517622	intron
chr11	3830600	3835999	0.1401	0.178024	intron
chr11	3837400	3857599	0.0187733	0.768034	intron
chr11	3858200	3865199	-0.0339076	0.652915	exon
chr11	3872600	3875399	0.0214449	0.917259	intergenic
chr11	3875800	3878999	-0.69391	0.0158732	intergenic
chr11	3879400	3880599	-0.122798	0.663928	intergenic
chr11	3894000	3899199	0.0432363	0.691947	exon
chr11	3899600	3915599	-0.0183616	0.784909	exon
chr11	3915800	3916399	-0.0639092	0.870693	intergenic
chr11	3921200	3921799	-0.26703	0.485622	intron
chr11	3929800	3932399	-0.455091	0.0195423	exon
chr11	3963200	3965199	0.234403	0.0811937	exon
chr11	3966200	3967599	-0.478118	0.153507	intron
chr11	3971800	3979599	0.246921	0.0117687	exon
chr11	3980600	3987599	0.173902	0.117327	exon
chr11	3988000	3993399	-0.0998739	0.514365	exon
chr11	3998600	4000999	-0.895535	0.00449054	exon
chr11	4001600	4002199	-0.842817	0.0257564	intergenic
chr11	4004800	4005999	0.298949	0.313277	intergenic
chr11	4035200	4036599	0.0771387	0.763891	intron
chr11	4041800	4042399	1.03274	0.0406212	exon
chr11	4056000	4056999	0.0273397	0.936677	intergenic
chr11	4059800	4065599	0.118357	0.303461	exon
chr11	4067000	4068199	0.631567	0.0760748	exon
chr11	4069200	4070199	0.291953	0.430295	exon
chr11	4085800	4088799	-0.00903987	0.953835	intergenic
chr11	4093000	4100799	-0.0871134	0.255883	exon
chr11	4101200	4111399	-0.0492033	0.532837	exon
chr11	4111800	4124199	-0.031578	0.64775	exon
chr11	4133800	4140799	0.0862556	0.403514	exon
chr11	4141200	4144799	-0.147468	0.439421	exon
chr11	4145600	4147399	0.182719	0.417681	exon
chr11	4147800	4148599	0.042243	0.911113	exon
chr11	4150400	4151399	-0.177182	0.678522	exon
chr11	4157800	4162999	-0.0268359	0.802694	exon
chr11	4164000	4166399	0.22613	0.351418	intron
chr11	4173600	4179599	0.1075	0.340741	exon
chr11	4180600	4184999	-0.341823	0.0698542	exon
chr11	4186200	4189599	-0.00156999	0.987972	exon
chr11	4190000	4199999	-0.0277415	0.750677	intron
chr11	4201800	4202799	-0.30766	0.440043	intron
chr11	4203200	4204199	-0.353829	0.231065	intron
chr11	4204800	4211799	-0.632561	4.9161e-05	exon
chr11	4212400	4221599	-0.355089	0.00129247	exon
chr11	4236200	4237799	-0.33745	0.390334	exon
chr11	4257000	4262799	0.0199272	0.893575	exon
chr11	4266400	4268199	-0.0508223	0.815307	exon
chr11	4269600	4271999	0.270221	0.10844	exon
chr11	4279600	4280399	-0.277004	0.504807	intergenic
chr11	4288200	4289999	0.0693657	0.82018	intergenic
chr11	4291000	4295599	-0.0627356	0.643488	intergenic
chr11	4296000	4298199	0.112941	0.544732	intergenic
chr11	4301800	4303399	-0.169444	0.610995	intergenic
chr11	4341600	4342799	0.311418	0.252818	intergenic
chr11	4446400	4447799	-0.791908	0.00761064	intergenic
chr11	4452600	4453399	0.202167	0.608031	intergenic
chr11	4459400	4460199	-0.272469	0.444006	intergenic
chr11	4475800	4476799	0.0307103	0.941355	intergenic
chr11	4481200	4486799	-0.322937	0.0441437	exon
chr11	4487200	4489799	-0.0720489	0.752118	exon
chr11	4496600	4498799	-0.107009	0.705214	exon
chr11	4571000	4572799	-0.322376	0.0773175	intron
chr11	4574000	4575599	-0.289807	0.122011	intron
chr11	4592800	4595399	-0.229236	0.0308706	exon
chr11	4602800	4603599	-0.395499	0.432648	intergenic
chr11	4626200	4626799	0.26745	0.501829	exon
chr11	4637000	4638599	0.111688	0.560762	exon
chr11	4660400	4662799	-0.192904	0.329062	intron
chr11	4675000	4677799	-0.465402	0.104292	intron
chr11	4678000	4681399	-0.144784	0.367506	exon
chr11	4682600	4685199	-0.362555	0.147096	exon
chr11	4690600	4692399	0.0518142	0.851426	intergenic
chr11	4696800	4698599	-0.0609052	0.797376	intergenic
chr11	4699400	4701199	-0.366009	0.301382	intergenic
chr11	4702800	4705599	-0.170973	0.0649091	exon
chr11	4718600	4722799	-0.444936	0.0193089	exon
chr11	4734200	4736599	0.0852895	0.707341	intron
chr11	4737400	4738999	-0.153611	0.539614	exon
chr11	4740400	4742799	0.300506	0.178574	exon
chr11	4743600	4749599	0.281616	0.0179982	exon
chr11	4750400	4752399	-0.441762	0.153228	intergenic
chr11	4755400	4757199	-0.106565	0.74065	intergenic
chr11	4760200	4765399	0.258751	0.018695	intergenic
chr11	4766800	4775399	0.0772655	0.513483	exon
chr11	4802600	4807199	0.190509	0.159638	exon
chr11	4814000	4815399	-0.70061	0.093596	exon
chr11	4817000	4818399	-0.0597658	0.810929	intron
chr11	4821200	4823399	0.0314472	0.895707	intron
chr11	4823800	4824399	-0.623166	0.120163	intron
chr11	4826000	4830799	-0.763963	1.40535e-10	exon
chr11	4832200	4838199	-0.43794	0.00100142	exon
chr11	4846400	4849999	-0.237563	0.063491	exon
chr11	4861600	4863199	0.285802	0.315938	intergenic
chr11	4873600	4875399	0.119597	0.323339	exon
chr11	4883000	4883999	0.53808	0.0893795	exon
chr11	4888600	4890799	0.284631	0.33024	exon
chr11	4891600	4896399	-0.278297	0.0677229	exon
chr11	4911200	4912799	0.323317	0.378464	exon
chr11	4916000	4916399	-0.321124	0.537885	intron
chr11	4920800	4922199	-0.203488	0.537385	exon
chr11	4926000	4927799	0.114486	0.696604	exon
chr11	4930000	4932199	-0.178875	0.563382	intergenic
chr11	4945600	4950999	0.0385976	0.643267	exon
chr11	4951600	4961399	0.117069	0.233927	intergenic
chr11	4962000	4964599	0.212443	0.280178	intergenic
chr11	4965400	4967599	-0.00460204	0.986578	intergenic
chr11	4968400	4970599	-0.203601	0.392265	intergenic
chr11	4972600	4976799	-0.23307	0.131465	intergenic
chr11	4979600	4981599	-0.448266	0.0179488	intergenic
chr11	4982600	4984599	-0.240133	0.285465	intergenic
chr11	4986400	4990999	-0.161782	0.132428	exon
chr11	4997800	5001999	-0.274595	0.0823246	intron
chr11	5004800	5006199	0.267866	0.338686	intron
chr11	5008800	5010799	-0.412414	0.0168621	exon
chr11	5011200	5013399	-0.366918	0.0364911	exon
chr11	5013800	5018999	-0.0151216	0.907738	exon
chr11	5025600	5026599	0.134724	0.691948	exon
chr11	5027000	5028999	-0.109121	0.701534	intron
chr11	5030000	5035999	0.0212709	0.893805	exon
chr11	5036200	5047999	-0.00273106	0.976488	exon
chr11	5050000	5053199	-0.188772	0.298057	intergenic
chr11	5054200	5069799	0.0165834	0.768613	exon
chr11	5078400	5080999	-0.124763	0.63861	exon
chr11	5095800	5111999	-0.018727	0.783684	exon
chr11	5114600	5116799	-0.288245	0.0766434	exon
chr11	5129000	5132799	-0.339692	0.0926487	exon
chr11	5149000	5152999	-0.0571719	0.692857	exon
chr11	5153400	5157599	-0.119774	0.492993	intergenic
chr11	5163800	5167599	0.223558	0.0765695	intergenic
chr11	5188800	5191399	-0.102543	0.622847	intergenic
chr11	5191800	5194399	-0.377913	0.0642176	exon
chr11	5206200	5207599	-0.355849	0.286173	exon
chr11	5239600	5241199	-0.101194	0.691834	intron
chr11	5243200	5246399	-0.107015	0.267418	exon
chr11	5252000	5252999	0.209151	0.61217	intron
chr11	5256400	5257799	-0.473221	0.158169	intron
chr11	5260200	5262399	-0.203817	0.12049	exon
chr11	5263200	5264599	-0.42246	0.113731	intergenic
chr11	5265400	5266399	0.33187	0.406218	intergenic
chr11	5270800	5275999	-0.0274004	0.867884	intergenic
chr11	5276800	5277199	0.542233	0.256045	exon
chr11	5279600	5282999	-0.0740989	0.650104	exon
chr11	5288000	5292399	0.0984281	0.488514	exon
chr11	5293800	5298599	0.253638	0.052106	intron
chr11	5301000	5301999	-0.0161833	0.964435	intron
chr11	5310400	5315199	0.0675318	0.560391	intron
chr11	5316800	5320799	0.0445873	0.688016	intron
chr11	5324000	5324799	0.0392991	0.924018	intron
chr11	5327400	5328599	-0.0440015	0.859754	intron
chr11	5336200	5337199	-0.306067	0.30839	intron
chr11	5352800	5357999	0.0587988	0.599935	intron
chr11	5366800	5370199	0.0551815	0.726239	intron
chr11	5381200	5382199	0.0462434	0.888542	exon
chr11	5390800	5392999	-0.265274	0.580535	intron
chr11	5398400	5400399	0.320288	0.234683	intron
chr11	5401800	5402599	0.63897	0.0910187	intron
chr11	5403600	5404599	-0.231839	0.546677	intron
chr11	5411200	5414199	-0.136984	0.550999	intron
chr11	5414800	5417399	-0.0532311	0.695462	intron
chr11	5419000	5423799	-0.0379477	0.799716	intron
chr11	5434800	5436199	0.215801	0.520463	intron
chr11	5437400	5438599	0.161734	0.664598	intron
chr11	5442400	5445599	0.00596567	0.95864	exon
chr11	5470000	5471199	-0.307393	0.318171	intergenic
chr11	5485200	5486799	-0.19752	0.405559	intergenic
chr11	5498000	5499199	-0.322942	0.331174	intergenic
chr11	5509400	5510199	0.384771	0.316844	intergenic
chr11	5514000	5514799	0.241793	0.57547	intergenic
chr11	5518800	5525599	0.0180308	0.840865	exon
chr11	5527400	5530399	-0.0599435	0.731843	exon
chr11	5533000	5533999	0.509061	0.0810734	intron
chr11	5540400	5542799	-0.138874	0.299556	exon
chr11	5705800	5707999	-0.229019	0.0390549	exon
chr11	5710600	5713599	-0.242568	0.166873	exon
chr11	5714600	5718199	0.034515	0.874987	exon
chr11	5724000	5725199	0.139455	0.671002	intron
chr11	5727600	5730999	0.159028	0.415825	intron
chr11	5732000	5735999	-0.0679789	0.642397	exon
chr11	5739600	5742399	-0.0390365	0.658373	exon
chr11	5742800	5744399	-0.684816	0.0527193	intron
chr11	5760400	5763799	0.161563	0.138461	exon
chr11	5780000	5780799	0.626847	0.130394	exon
chr11	5786400	5792999	-0.0232674	0.751877	exon
chr11	5793400	5805199	0.0224924	0.800564	exon
chr11	5828000	5829799	0.0733776	0.7767	exon
chr11	5834200	5838599	0.0151702	0.858667	exon
chr11	5846600	5852799	-0.0187381	0.850529	intergenic
chr11	5854200	5858399	0.244538	0.0756735	intergenic
chr11	5859600	5863599	0.0945321	0.574784	exon
chr11	5866200	5867599	-0.390895	0.292029	exon
chr11	5871000	5880199	-0.0876699	0.396377	exon
chr11	5882000	5884399	-0.305449	0.23609	intergenic
chr11	5884800	5899599	-0.10042	0.231053	exon
chr11	5900000	5907799	0.088446	0.168684	exon
chr11	5908200	5915599	0.00126017	0.992649	exon
chr11	5947000	5950799	-0.20279	0.391981	exon
chr11	5955000	6009399	-0.0465641	0.341389	exon
chr11	6011400	6012599	-0.0791535	0.701756	exon
chr11	6012800	6040599	-0.0537549	0.320253	exon
chr11	6048800	6054399	-0.148953	0.136053	intron
chr11	6056400	6057199	0.123516	0.678382	intron
chr11	6058000	6072599	0.0374053	0.624188	exon
chr11	6075200	6077599	-0.0644155	0.716734	intergenic
chr11	6080600	6081399	0.139285	0.792654	intergenic
chr11	6083200	6089599	0.0950503	0.20785	intergenic
chr11	6099000	6114599	0.0325602	0.681527	exon
chr11	6115200	6127399	0.0945091	0.210339	exon
chr11	6137000	6138199	-0.0701264	0.84006	intron
chr11	6148800	6157799	0.110259	0.189381	exon
chr11	6158800	6170799	-0.0657835	0.423273	intron
chr11	6173600	6176199	0.205979	0.266128	intron
chr11	6177000	6182199	-0.0148059	0.886091	intron
chr11	6182600	6190999	0.0902549	0.250289	exon
chr11	6191800	6193399	-0.31649	0.317077	exon
chr11	6194000	6201799	-0.122377	0.102187	exon
chr11	6256600	6259199	0.281761	0.220626	exon
chr11	6261200	6263199	0.0535467	0.82855	exon
chr11	6263800	6264999	-0.658142	0.099516	exon
chr11	6266400	6269199	-0.26879	0.0923936	exon
chr11	6273000	6276799	0.0697836	0.404859	exon
chr11	6290200	6293199	0.235618	0.0430041	exon
chr11	6294000	6294599	-0.291837	0.491698	intron
chr11	6312000	6313199	-0.260121	0.420763	intron
chr11	6313600	6315999	0.206122	0.166325	exon
chr11	6319200	6320399	-0.600071	0.110674	intron
chr11	6323400	6325399	-0.588833	0.00454356	exon
chr11	6347400	6350799	-0.451224	0.020266	exon
chr11	6354800	6356399	-0.310975	0.313227	exon
chr11	6388400	6392399	-0.0681373	0.445672	exon
chr11	6393600	6401399	-0.280257	0.00991361	exon
chr11	6402000	6418199	-0.0791475	0.137404	exon
chr11	6420000	6421199	0.161171	0.65944	intergenic
chr11	6422600	6424199	-0.270551	0.438447	intergenic
chr11	6431600	6432999	0.163315	0.535429	intron
chr11	6443400	6445199	0.242077	0.0887193	exon
chr11	6465000	6467599	0.0386027	0.866173	exon
chr11	6470200	6472799	-0.0602113	0.811562	exon
chr11	6473400	6476999	-0.125441	0.318587	exon
chr11	6480200	6482399	-0.0181484	0.940583	intergenic
chr11	6519000	6520999	-0.170004	0.481502	exon
chr11	6526200	6529599	0.0916557	0.422103	exon
chr11	6545600	6571999	-0.00349672	0.959849	exon
chr11	6572400	6573999	-0.558804	0.0368441	intron
chr11	6580000	6580999	-0.332614	0.231251	intron
chr11	6582800	6608599	0.0842545	0.115912	exon
chr11	6612800	6613799	0.377209	0.305541	intergenic
chr11	6619200	6622199	-0.622579	0.00472342	exon
chr11	6622800	6627199	-0.00879816	0.943233	exon
chr11	6643400	6645599	-0.00216302	0.991704	intergenic
chr11	6654000	6660999	-0.117346	0.297131	exon
chr11	6661600	6663799	-0.285776	0.320634	intron
chr11	6671600	6674999	-0.521129	0.0356438	exon
chr11	6677000	6678799	-0.336995	0.200071	exon
chr11	6691000	6693399	-0.182797	0.214685	intergenic
chr11	6694000	6696799	0.0708543	0.644263	intergenic
chr11	6697800	6701199	0.0364095	0.854631	intergenic
chr11	6703200	6706999	0.0098018	0.937904	intergenic
chr11	6709600	6712399	-0.459162	0.0868123	intergenic
chr11	6713000	6714599	0.151667	0.635539	intergenic
chr11	6765200	6765999	0.277797	0.561888	intergenic
chr11	6831000	6832599	0.00554209	0.986705	intergenic
chr11	6999200	6999799	0.529501	0.137375	intergenic
chr11	7019800	7020599	0.381523	0.22299	intergenic
chr11	7055000	7058599	0.116598	0.500535	intergenic
chr11	7062000	7074199	-0.113398	0.118581	exon
chr11	7081800	7085599	-0.448633	0.00504404	intron
chr11	7101600	7103399	0.285505	0.291647	intron
chr11	7106400	7107599	0.326013	0.374055	intron
chr11	7109000	7110199	0.1751	0.618467	exon
chr11	7110800	7114599	-0.129831	0.473314	intron
chr11	7129400	7130999	0.505328	0.00687937	exon
chr11	7132600	7139199	0.0830088	0.529662	exon
chr11	7144400	7145599	0.265963	0.544154	exon
chr11	7149200	7150399	-0.268282	0.221749	exon
chr11	7158000	7162199	-0.432377	0.0395704	exon
chr11	7169000	7171599	-0.19504	0.436113	exon
chr11	7172200	7177999	0.0345586	0.811883	exon
chr11	7180600	7186599	0.291171	0.0017139	exon
chr11	7192600	7193999	0.0316986	0.908848	intergenic
chr11	7210400	7211399	-0.304665	0.455822	intron
chr11	7212000	7214999	-0.0713042	0.625831	exon
chr11	7223000	7224199	-0.133997	0.629777	intergenic
chr11	7226400	7227199	0.655512	0.177096	intergenic
chr11	7423200	7424399	-0.23619	0.236544	intergenic
chr11	7545800	7546199	-0.154063	0.697212	intergenic
chr11	7615400	7616999	-0.995577	5.22505e-05	intergenic
chr11	7856800	7859399	-0.485895	0.00118773	intergenic
chr11	8147400	8148599	0.663718	0.050632	intergenic
chr11	8209200	8209999	-0.586231	0.146728	intergenic
chr11	8229000	8230199	0.21494	0.474696	intergenic
chr11	8285400	8285599	0.165053	0.71266	intergenic
chr11	8405000	8405799	-0.436629	0.257263	intergenic
chr11	8423200	8426399	0.252918	0.0571111	intergenic
chr11	8432000	8435599	0.0377109	0.85394	exon
chr11	8436200	8437999	0.12261	0.556502	exon
chr11	8438600	8440999	0.136477	0.541704	intron
chr11	8441400	8442799	-0.594125	0.074871	intron
chr11	8443000	8444199	0.186289	0.396457	exon
chr11	8444600	8454599	-0.0906451	0.37788	exon
chr11	8455200	8465399	0.0793173	0.42254	intron
chr11	8465800	8472599	0.109672	0.188025	exon
chr11	8476200	8476799	0.108248	0.814024	intron
chr11	8481600	8484799	-0.00741865	0.974294	intron
chr11	8486000	8489199	0.244364	0.140949	intron
chr11	8490000	8494399	-0.166117	0.252872	exon
chr11	8495000	8499399	0.0538418	0.699755	intron
chr11	8512800	8514999	0.0203312	0.897783	intron
chr11	8522800	8527399	0.444364	0.000347212	intron
chr11	8528800	8534599	0.0659141	0.557596	exon
chr11	8535000	8535599	0.250557	0.450531	intron
chr11	8539600	8542799	-0.127175	0.567781	exon
chr11	8543800	8544799	0.280592	0.417329	intron
chr11	8547600	8548799	-0.208547	0.597764	exon
chr11	8556000	8560199	-0.16074	0.188969	intron
chr11	8569200	8570599	-0.36058	0.265639	intron
chr11	8574200	8576199	-0.343788	0.0874181	intron
chr11	8578000	8580399	-0.426829	0.153952	exon
chr11	8581600	8582799	-0.0174581	0.96	intron
chr11	8583200	8586799	-0.231514	0.274481	intron
chr11	8587400	8588199	0.548197	0.165302	intron
chr11	8588400	8590799	0.0627763	0.792403	intron
chr11	8591200	8592199	-0.0759682	0.775179	intron
chr11	8595400	8598399	-0.291931	0.232359	intron
chr11	8599000	8600799	-0.784442	0.00863868	exon
chr11	8601200	8601999	0.331962	0.271904	intron
chr11	8602800	8603599	-0.802633	0.0652219	intron
chr11	8611000	8611599	0.189718	0.704289	intron
chr11	8621000	8630799	-0.126066	0.0862869	exon
chr11	8631800	8632599	0.0431521	0.919738	intron
chr11	8634200	8642599	0.0630275	0.564602	intron
chr11	8643000	8644999	-0.405689	0.162238	intron
chr11	8645800	8646199	0.889261	0.0819942	intron
chr11	8648400	8655599	0.214772	0.0302682	intron
chr11	8656400	8665799	0.160098	0.0638033	exon
chr11	8688200	8689799	-0.362932	0.225805	intergenic
chr11	8701000	8702199	0.59364	0.140588	intergenic
chr11	8708000	8708599	-0.3152	0.368775	intergenic
chr11	8754200	8755599	0.0873364	0.724488	intergenic
chr11	8780600	8782799	0.62862	0.00102374	intergenic
chr11	8783200	8783799	0.703748	0.103809	intergenic
chr11	8820800	8821799	0.31123	0.229583	intergenic
chr11	8826000	8826999	0.0116674	0.974165	intergenic
chr11	8829600	8831799	-0.0771606	0.732897	intergenic
chr11	8846800	8848999	0.0546285	0.726211	intergenic
chr11	8862000	8865399	0.487993	0.000252674	intergenic
chr11	8948000	8950599	-0.15541	0.490082	intergenic
chr11	8958000	8960199	0.324303	0.0658178	intergenic
chr11	8962200	8962799	-0.289537	0.469094	intergenic
chr11	9010200	9011599	-0.0625572	0.7172	exon
chr11	9048400	9049999	-0.216077	0.33049	exon
chr11	9117000	9119999	0.116384	0.40287	exon
chr11	9383400	9384199	0.213442	0.406413	intron
chr11	9424400	9426799	0.32701	0.285747	intron
chr11	9431800	9433399	0.0148133	0.940252	exon
chr11	9440400	9442599	-0.153292	0.304938	intron
chr11	9462200	9462999	-0.0924495	0.841625	intron
chr11	9530400	9532599	-0.3397	0.147882	exon
chr11	9601000	9601799	-0.499807	0.159304	intron
chr11	9689000	9689399	0.602111	0.278551	intergenic
chr11	9738200	9740799	0.00660352	0.97533	intergenic
chr11	9996400	9998999	0.0776527	0.674669	intergenic
chr11	10151800	10154599	-0.10806	0.522774	intergenic
chr11	10526800	10527399	-0.329739	0.423679	intergenic
chr11	11113600	11118799	-0.024409	0.814062	exon
chr11	11260200	11260999	0.929248	0.0140735	intron
chr11	11461400	11462799	0.143373	0.351768	exon
chr11	11555200	11559599	0.0827703	0.623999	intergenic
chr11	11667000	11669399	-0.00589144	0.980417	intergenic
chr11	11676000	11677799	-0.104665	0.72846	intergenic
chr11	11684400	11686799	0.0265276	0.879396	exon
chr11	11690000	11690599	-0.138514	0.730147	intron
chr11	11788600	11789199	-0.512707	0.0454265	exon
chr11	11808600	11810199	-0.0767574	0.555348	exon
chr11	11811800	11812599	0.228914	0.46345	intergenic
chr11	11818000	11826399	0.0588052	0.553092	exon
chr11	11828000	11830199	0.106609	0.494633	exon
chr11	11831800	11833399	-0.159877	0.558411	intron
chr11	11843000	11846199	-0.493861	0.000279945	exon
chr11	11849400	11851599	-0.290226	0.283656	intron
chr11	11854600	11856799	-0.190245	0.392287	intron
chr11	11865200	11866399	0.137403	0.70439	intron
chr11	11866800	11869599	0.247734	0.00564473	exon
chr11	11870200	11876399	-0.296692	0.0381945	exon
chr11	11878000	11883199	-0.355862	0.0279827	exon
chr11	11883600	11892199	0.0898549	0.233501	exon
chr11	11892600	11893599	0.732076	0.070969	intron
chr11	11897600	11898799	-1.05667	0.0188722	exon
chr11	11901200	11901999	0.107312	0.745461	intergenic
chr11	11907600	11908199	0.821842	0.0775112	intergenic
chr11	11931800	11935199	0.141976	0.242529	exon
chr11	11936200	11937799	-0.0965153	0.773902	exon
chr11	11946800	11947799	-0.0602664	0.887998	exon
chr11	11948200	11954799	-0.297914	0.0671206	exon
chr11	11955200	11956599	-0.0800239	0.666094	exon
chr11	11959200	11962599	0.0705685	0.660809	intron
chr11	11963200	11966799	-0.181326	0.220562	intron
chr11	11967400	11970799	-0.288294	0.0655575	exon
chr11	11972400	11973999	-0.0102042	0.961536	intron
chr11	11974400	11975199	0.0785522	0.822043	intron
chr11	11976400	11977199	-0.454848	0.266109	intron
chr11	11978400	11979599	-0.372411	0.250142	intron
chr11	11989800	11990199	-0.34862	0.448722	intron
chr11	12022800	12028799	0.107655	0.348823	exon
chr11	12053800	12055599	0.389711	0.120507	intergenic
chr11	12063200	12064199	0.52819	0.0278847	intergenic
chr11	12168200	12169399	-0.225127	0.418105	intergenic
chr11	12230600	12235999	0.073114	0.505167	intergenic
chr11	12245000	12247199	-0.823678	0.000302443	intron
chr11	12259400	12261399	-0.0811722	0.783278	intron
chr11	12268000	12269799	0.018058	0.933976	intron
chr11	12273800	12275199	0.114084	0.68987	intron
chr11	12288800	12289999	-0.292931	0.449125	intron
chr11	12290600	12291999	-0.381065	0.0181844	intron
chr11	12298800	12303199	-0.0588825	0.602332	intron
chr11	12304200	12305799	-0.418773	0.197386	exon
chr11	12308600	12310599	-0.0827566	0.776368	exon
chr11	12314200	12319799	-0.468141	0.000235952	intron
chr11	12320600	12323599	-0.330862	0.145921	intron
chr11	12324000	12328799	-0.396012	0.000820061	intron
chr11	12330600	12334199	-0.275547	0.0450631	intron
chr11	12337400	12339199	-0.186913	0.318566	intron
chr11	12340800	12345599	-0.582041	0.000229405	exon
chr11	12346000	12348399	-0.627461	0.00050995	intron
chr11	12349600	12353599	-0.137873	0.287573	intron
chr11	12354000	12361199	-0.251071	0.00722261	intron
chr11	12366000	12368399	-0.0556	0.76302	intron
chr11	12372800	12374599	-0.111188	0.401895	exon
chr11	12375000	12375999	0.0510317	0.863702	exon
chr11	12379800	12381799	-0.675878	0.00803711	intron
chr11	12382400	12385599	0.0510909	0.780617	intron
chr11	12386000	12386799	0.713692	0.119717	exon
chr11	12389800	12397399	0.0894941	0.245352	intron
chr11	12397800	12400399	0.444573	0.0555701	intron
chr11	12407400	12408599	0.148817	0.69713	intron
chr11	12409400	12411599	0.421391	0.0548178	intron
chr11	12415200	12418999	0.0718091	0.609512	intron
chr11	12419800	12422599	0.219929	0.321331	intron
chr11	12424000	12427199	-0.030245	0.90678	intron
chr11	12427800	12428599	-0.209197	0.564756	intron
chr11	12429800	12432999	-0.125485	0.511417	intron
chr11	12434000	12437599	0.0277093	0.824537	intron
chr11	12441400	12445399	0.125367	0.336537	intron
chr11	12446800	12449399	0.374091	0.104297	intron
chr11	12449800	12452199	-0.204151	0.410391	intron
chr11	12455600	12460999	-0.0141803	0.903273	intron
chr11	12461800	12467599	0.0790587	0.310194	exon
chr11	12472400	12476399	0.0388354	0.759076	intergenic
chr11	12521200	12521999	0.377965	0.356223	intergenic
chr11	12530400	12538399	-0.0507535	0.568974	intergenic
chr11	12540600	12540799	-1.03044	0.0268441	intergenic
chr11	12545400	12547799	-0.212981	0.229304	intergenic
chr11	12552000	12552999	0.67504	0.077391	intergenic
chr11	12558800	12559999	-0.439792	0.146874	intergenic
chr11	12580400	12583599	0.483033	0.00732085	intergenic
chr11	12701200	12703199	0.73435	0.000211784	intergenic
chr11	12749400	12750399	0.270694	0.419916	intergenic
chr11	12810200	12813399	0.0413721	0.707842	intergenic
chr11	12835200	12838999	0.433085	0.0134165	intergenic
chr11	12842400	12844399	0.100493	0.631183	intergenic
chr11	13455000	13457599	0.00542231	0.971052	intergenic
chr11	13554400	13557999	-0.268504	0.106881	intergenic
chr11	14181800	14183999	0.124738	0.426853	intergenic
chr11	14227200	14227999	0.403025	0.174164	intergenic
chr11	14634600	14635999	0.200636	0.512036	intergenic
chr11	14769600	14770199	0.524794	0.27665	intergenic
chr11	16080800	16081399	0.510675	0.175991	intergenic
chr11	16181000	16181599	0.563834	0.133528	intergenic
chr11	16256600	16261799	-0.0716199	0.380463	exon
chr11	16262400	16264599	0.0296455	0.878965	exon
chr11	16267200	16268999	0.0149086	0.959602	intron
chr11	16294600	16295999	0.201246	0.421974	intron
chr11	16299600	16301599	0.198612	0.271654	intron
chr11	16345000	16345999	0.250541	0.481811	intron
chr11	16351800	16352199	0.6921	0.150252	intron
chr11	16364400	16365199	0.183415	0.702111	intron
chr11	16366800	16367799	0.0533924	0.818958	intron
chr11	16373400	16375399	-0.158278	0.491736	intron
chr11	16412400	16413599	-0.205444	0.460155	intron
chr11	16507000	16509199	0.0014719	0.988443	exon
chr11	16534600	16535199	1.76222	0.00104843	intergenic
chr11	16591200	16593199	0.207631	0.350338	intergenic
chr11	16627600	16628999	-0.131852	0.68485	intergenic
chr11	16669400	16670999	0.741412	0.00160965	intergenic
chr11	16751400	16754999	-0.144659	0.297857	exon
chr11	16765200	16766799	0.0894203	0.764231	intron
chr11	16769000	16770799	0.291826	0.144088	intron
chr11	16779600	16781799	-0.0515806	0.866748	intron
chr11	16793200	16795799	-0.526652	0.0493694	exon
chr11	16797400	16798799	-0.857258	0.0350968	intron
chr11	16799800	16800999	-0.358784	0.116744	intron
chr11	16809000	16810799	-0.104318	0.678827	intron
chr11	16818000	16820599	0.13116	0.541359	intron
chr11	16830600	16833399	0.59522	0.00337735	intron
chr11	16848400	16849799	0.432068	0.141353	intron
chr11	16861000	16861799	-0.709324	0.0762673	intron
chr11	16877600	16878199	0.430649	0.332016	exon
chr11	16893800	16895399	-0.887461	0.00531211	intron
chr11	16903800	16905599	0.210681	0.294971	exon
chr11	16941000	16942399	-0.0243494	0.91103	intron
chr11	16950800	16951799	-0.0566101	0.812683	exon
chr11	17002200	17005999	0.0016509	0.992943	exon
chr11	17006600	17008799	-0.194065	0.421836	exon
chr11	17021200	17023399	-0.249975	0.332426	intron
chr11	17024200	17025199	0.397041	0.261201	intron
chr11	17045600	17047999	0.107282	0.415184	intron
chr11	17051000	17054799	0.0479949	0.600994	exon
chr11	17082600	17083199	-0.271469	0.490337	intergenic
chr11	17083600	17084999	-0.338811	0.244198	intergenic
chr11	17086000	17087199	-0.208102	0.532956	intergenic
chr11	17105200	17109199	-0.560769	0.00380051	intergenic
chr11	17138200	17139599	-0.541926	0.0677241	intergenic
chr11	17157800	17163199	0.0366588	0.707409	exon
chr11	17163600	17167799	-0.0500667	0.733215	intron
chr11	17169200	17172799	-0.0858045	0.675332	intron
chr11	17180600	17181599	-0.459922	0.149349	intron
chr11	17186600	17190399	-0.653863	9.0507e-05	intron
chr11	17192200	17192999	-0.579858	0.0692492	exon
chr11	17202200	17203199	-0.178954	0.567058	exon
chr11	17204600	17206799	-0.263028	0.288293	intron
chr11	17209600	17218799	-0.0141687	0.850492	exon
chr11	17229600	17232599	0.285523	0.0274102	exon
chr11	17256200	17258799	-0.0206008	0.830586	exon
chr11	17306000	17306399	0.564592	0.237937	intergenic
chr11	17465000	17465399	0.924583	0.0155403	intergenic
chr11	17526400	17526999	-0.595291	0.0822298	intergenic
chr11	17528400	17529799	0.445777	0.0682529	intergenic
chr11	17650600	17652399	-0.497275	0.00906997	intergenic
chr11	17654600	17656399	0.238856	0.3945	intergenic
chr11	17657400	17659199	0.124435	0.67262	intergenic
chr11	17951000	17951999	0.327774	0.319157	intron
chr11	17952800	17954199	-0.115376	0.510481	exon
chr11	18151800	18152199	0.0593383	0.893245	intergenic
chr11	18163400	18164599	0.683793	0.0145049	intergenic
chr11	18254600	18255399	-0.377015	0.316874	intergenic
chr11	18262600	18263599	-0.11713	0.727474	intergenic
chr11	18323600	18324799	-0.293761	0.247009	intergenic
chr11	18347600	18348199	0.561439	0.20292	intergenic
chr11	18448000	18449399	-0.0194118	0.956369	intergenic
chr11	18652200	18653399	-0.310617	0.316932	intergenic
chr11	18746600	18750399	-0.0784622	0.620391	intergenic
chr11	18750800	18751999	-0.0506545	0.821725	intergenic
chr11	18753400	18755399	-0.594703	0.00571191	intergenic
chr11	18860800	18861599	0.70807	0.00410815	intergenic
chr11	18870200	18871999	-0.276519	0.243559	intergenic
chr11	18874800	18879799	0.0593247	0.693773	intergenic
chr11	18890600	18891599	-0.0704699	0.867241	intron
chr11	18895000	18896799	-0.200364	0.546397	intron
chr11	18912400	18913799	-0.605276	0.0781124	intron
chr11	18916600	18917399	-0.303294	0.344761	intron
chr11	18918600	18920399	-0.339285	0.295471	intron
chr11	18926400	18928199	0.0978961	0.752996	intron
chr11	18930600	18932199	0.161955	0.468867	intron
chr11	18949000	18950999	0.340949	0.229897	intron
chr11	18956800	18958799	0.0424474	0.819394	intron
chr11	18961000	18964799	0.0534419	0.794196	intron
chr11	18969800	18970199	0.0749176	0.873699	intron
chr11	18981800	18984199	-0.0523572	0.827012	intron
chr11	18987800	18993399	0.034022	0.807069	exon
chr11	19006000	19006599	0.343497	0.288532	exon
chr11	19007200	19010999	-0.193071	0.205455	exon
chr11	19011600	19021799	0.0102375	0.903057	exon
chr11	19026000	19028199	0.0646597	0.65857	intergenic
chr11	19188800	19191599	0.555604	0.00308192	intergenic
chr11	19204000	19205399	0.246206	0.367586	intergenic
chr11	19432800	19434199	0.718682	0.0176222	intergenic
chr11	19523600	19524999	0.330601	0.181412	intergenic
chr11	19529000	19529999	0.483142	0.137714	intergenic
chr11	19554600	19555799	0.570526	0.143025	intergenic
chr11	19616200	19617399	0.133809	0.631464	intergenic
chr11	19666400	19667599	0.166676	0.610834	intergenic
chr11	19712800	19714599	0.0135979	0.949739	intergenic
chr11	19758600	19759999	0.58029	0.11251	intergenic
chr11	19761200	19762199	0.0748137	0.806051	intergenic
chr11	19819400	19820599	-0.247501	0.413055	intergenic
chr11	19821600	19823999	0.0562883	0.808569	intergenic
chr11	19825000	19827199	-0.0707196	0.797032	intergenic
chr11	19827800	19831399	0.0193164	0.864015	intergenic
chr11	19831800	19837199	0.0123369	0.864193	intergenic
chr11	19840000	19840799	0.637524	0.172016	intergenic
chr11	19842200	19844399	0.224129	0.203279	intergenic
chr11	19849400	19850199	0.305785	0.413535	intergenic
chr11	19918200	19920999	0.167714	0.18007	intergenic
chr11	19923000	19930799	0.171111	0.0272833	exon
chr11	19934800	19937999	-0.131624	0.513751	intron
chr11	19938600	19953799	-0.284451	0.000256863	intron
chr11	19954200	19958399	-0.188514	0.302994	exon
chr11	19959000	19974599	-0.279518	0.00189672	intron
chr11	19976000	19980799	-0.221303	0.0567978	intron
chr11	19981200	19994999	-0.282921	0.00107952	intron
chr11	19995200	19997199	-0.392831	0.14569	intron
chr11	19998000	19998999	-0.217666	0.556774	exon
chr11	20000400	20004199	-0.275405	0.153703	exon
chr11	20005400	20012799	-0.388897	0.00144198	exon
chr11	20016200	20018599	-0.306214	0.243231	exon
chr11	20020400	20021999	-0.140212	0.706988	exon
chr11	20022600	20028599	-0.188702	0.209373	exon
chr11	20033200	20046799	0.0638613	0.440892	intergenic
chr11	20052600	20053999	-0.416081	0.314997	intergenic
chr11	20054400	20055399	-0.0838695	0.80219	intergenic
chr11	20056800	20057999	-0.15485	0.67093	intergenic
chr11	20063600	20067799	-0.140938	0.417072	exon
chr11	20068400	20070199	-0.130904	0.587518	intron
chr11	20071600	20073999	-0.345086	0.0185057	exon
chr11	20074400	20077399	-0.11625	0.527118	exon
chr11	20078200	20079999	-0.026118	0.936253	exon
chr11	20081400	20083199	-0.0980719	0.701342	intron
chr11	20104200	20105399	-0.523549	0.0960338	intron
chr11	20106600	20108799	-0.0842476	0.723849	intron
chr11	20111800	20114399	0.0480483	0.596891	exon
chr11	20116000	20116999	-0.160081	0.634785	intergenic
chr11	20132800	20135399	0.184941	0.304445	intergenic
chr11	20173200	20174399	0.307909	0.294565	intergenic
chr11	20196400	20197599	0.155372	0.69059	intergenic
chr11	20199600	20204399	0.0812895	0.395271	exon
chr11	20205000	20206999	-0.312425	0.210704	intron
chr11	20222200	20222799	0.474476	0.294283	intron
chr11	20224000	20224999	-0.0949842	0.776433	exon
chr11	20227600	20235399	-0.0238505	0.819716	exon
chr11	20236200	20250799	-0.00738515	0.913275	exon
chr11	20302800	20309999	0.0068768	0.955098	exon
chr11	20313800	20315399	-0.720802	0.0499987	exon
chr11	20322600	20327599	0.264561	0.083583	intron
chr11	20328200	20334999	-0.0908551	0.348151	exon
chr11	20345400	20349199	0.108678	0.47096	intergenic
chr11	20372200	20373799	0.614847	0.0227799	intergenic
chr11	20374200	20376799	-0.0938063	0.575409	intergenic
chr11	20380400	20380599	0.915586	0.0727407	intergenic
chr11	20395800	20397199	0.536205	0.017953	intergenic
chr11	20399400	20401399	0.24062	0.256186	intergenic
chr11	20444600	20446599	-0.0936815	0.62228	intergenic
chr11	20452800	20461599	0.149561	0.130297	intergenic
chr11	20464000	20466999	-0.150098	0.555331	intergenic
chr11	20477000	20478199	0.194266	0.39797	intergenic
chr11	20531200	20532999	-0.0774818	0.525363	intergenic
chr11	20541200	20545999	0.124899	0.107009	exon
chr11	20546400	20547399	0.463752	0.120049	intron
chr11	20552800	20555999	0.148783	0.362091	intron
chr11	20556400	20557399	0.187123	0.57512	intron
chr11	20561200	20562399	-0.162183	0.56623	intron
chr11	20571000	20572399	-0.0119189	0.969974	intron
chr11	20594400	20594999	-0.675665	0.195363	intron
chr11	20602200	20604599	0.142788	0.432708	intron
chr11	20605200	20606199	-0.324267	0.314748	intron
chr11	20607800	20609599	-0.162221	0.521746	intron
chr11	20614400	20616999	0.104764	0.559517	intron
chr11	20627800	20628399	-0.107584	0.818434	intron
chr11	20631000	20633999	0.0944651	0.354239	exon
chr11	20635200	20636599	0.0188155	0.945834	intron
chr11	20639800	20641399	0.00137745	0.995621	intron
chr11	20643600	20651799	0.0234118	0.809585	exon
chr11	20652200	20657599	0.0861074	0.322756	exon
chr11	20679400	20681799	-0.793633	0.0156348	intergenic
chr11	20690000	20691599	0.302918	0.266697	intron
chr11	20696800	20698399	-0.453722	0.13347	exon
chr11	20701800	20702799	-0.0294408	0.948028	intron
chr11	20731000	20731799	-0.640802	0.180912	intron
chr11	20733000	20734799	-0.238635	0.216543	intron
chr11	20740200	20742799	0.106451	0.219527	exon
chr11	20793600	20795799	0.153312	0.396132	intergenic
chr11	20827200	20833399	-0.045072	0.475774	exon
chr11	20854800	20861799	-0.0909266	0.344	intergenic
chr11	20863200	20865999	-0.00178471	0.988478	intergenic
chr11	20882800	20883999	-0.446564	0.226203	intergenic
chr11	20911200	20918999	0.169628	0.0975674	intergenic
chr11	20941400	20941999	0.48127	0.196032	intergenic
chr11	20957800	20958799	-0.277264	0.428007	intergenic
chr11	20982000	20986199	0.293294	0.0274916	intergenic
chr11	20986600	20992999	0.011648	0.888601	intergenic
chr11	20998200	21002599	0.215725	0.214291	intergenic
chr11	21008800	21011999	0.390521	0.066537	intergenic
chr11	21013600	21020599	0.0165302	0.868048	intergenic
chr11	21022600	21027999	-0.0101223	0.93934	intergenic
chr11	21033000	21034999	0.204108	0.312932	intergenic
chr11	21035800	21037199	0.101409	0.749638	intergenic
chr11	21046000	21047799	0.295796	0.277821	intergenic
chr11	21054600	21055799	-0.223935	0.52891	intergenic
chr11	21081000	21081599	0.301009	0.532138	intergenic
chr11	21082400	21084599	-0.152785	0.484856	intergenic
chr11	21088000	21094999	0.0419546	0.636522	exon
chr11	21096000	21097199	-0.474538	0.177821	intron
chr11	21097600	21099199	-0.423603	0.12264	intron
chr11	21100800	21105799	-0.253986	0.0930749	intron
chr11	21106200	21107399	-0.0542727	0.779626	intron
chr11	21108000	21109799	-0.666957	0.00569699	intron
chr11	21110600	21111199	-0.866911	0.119517	intron
chr11	21119600	21119999	-0.270931	0.543625	intron
chr11	21121800	21123599	-0.10821	0.581354	intron
chr11	21134600	21135599	-0.221836	0.624936	exon
chr11	21139400	21140199	0.0309582	0.931536	intron
chr11	21159000	21162599	-0.280732	0.0722598	intergenic
chr11	21163200	21165199	-0.153586	0.433966	intergenic
chr11	21168600	21169599	-0.782827	0.0565731	intergenic
chr11	21171800	21174999	-0.0863473	0.598925	intergenic
chr11	21177000	21179399	-0.135302	0.563294	intergenic
chr11	21236800	21241799	0.0630427	0.457719	exon
chr11	21247200	21249799	-0.233742	0.100111	intron
chr11	21265600	21267599	-0.900313	0.0116289	intron
chr11	21272400	21273199	0.395216	0.186777	intron
chr11	21303200	21303999	0.384832	0.236701	intron
chr11	21306400	21309999	-0.387614	0.0390824	exon
chr11	21313800	21314799	0.128184	0.705634	exon
chr11	21326200	21328599	-0.934025	0.000214932	intron
chr11	21337400	21340399	-0.22147	0.270117	intron
chr11	21360400	21362199	0.0129499	0.961287	intron
chr11	21362600	21365599	0.296528	0.139435	intron
chr11	21366600	21372399	-0.0864585	0.285826	exon
chr11	21373000	21374999	0.023451	0.919752	intergenic
chr11	21432400	21434599	0.180146	0.418569	intergenic
chr11	21478000	21478999	-0.453605	0.0611542	intergenic
chr11	21567000	21573199	-0.206871	0.00785043	exon
chr11	21868800	21869999	-0.416438	0.226293	intron
chr11	21996400	21997599	-0.46325	0.172244	exon
chr11	21999200	22004999	-0.00981763	0.956786	exon
chr11	22006600	22007599	0.575046	0.167418	exon
chr11	22014400	22015799	-1.2745	0.00056831	exon
chr11	22017200	22019199	-0.335434	0.0728951	intron
chr11	22063200	22063799	0.51489	0.124151	intron
chr11	22203200	22204599	0.0610766	0.842661	intron
chr11	22205800	22206999	-0.265563	0.206461	intron
chr11	22226800	22228599	-0.262111	0.291158	intron
chr11	22232800	22235399	-0.155109	0.41453	intron
chr11	22241000	22241599	-0.70951	0.150359	intron
chr11	22283000	22284399	-0.159158	0.537037	intron
chr11	22285200	22289399	-0.0466519	0.593228	exon
chr11	22346600	22349199	0.212668	0.362857	intergenic
chr11	22437200	22439199	-0.638752	7.28988e-05	intergenic
chr11	22440400	22440999	-1.01016	0.00878279	intergenic
chr11	22458800	22459799	0.771501	0.00444854	intergenic
chr11	22506600	22508399	-0.0682522	0.723985	intergenic
chr11	22510400	22514199	0.0471271	0.532223	exon
chr11	22560000	22562999	0.374427	0.00279575	intergenic
chr11	22564000	22565399	-0.47888	0.11312	intergenic
chr11	22573000	22573799	0.114391	0.720168	intergenic
chr11	22583000	22590199	0.246102	0.00600168	intergenic
chr11	22601800	22602999	0.192561	0.561061	intergenic
chr11	22609800	22611599	-0.196742	0.295241	intergenic
chr11	22616600	22618399	-0.114738	0.497783	intergenic
chr11	22627600	22635599	0.00162998	0.987417	intergenic
chr11	22636000	22639199	0.095218	0.594317	intergenic
chr11	22642000	22643399	-0.170662	0.617089	intergenic
chr11	22643800	22647999	0.307557	0.0263932	intergenic
chr11	22650800	22653399	0.213014	0.203519	intergenic
chr11	22658800	22660399	-0.184661	0.445386	intergenic
chr11	22661000	22663199	0.187725	0.212069	intergenic
chr11	22665000	22666799	0.195986	0.525555	intergenic
chr11	22671400	22672799	-0.173232	0.441021	intergenic
chr11	22673600	22674999	-0.0732729	0.822744	intergenic
chr11	22677000	22677599	-0.532103	0.155152	intergenic
chr11	22697200	22700199	0.126056	0.273271	intergenic
chr11	22718000	22722599	-0.0279102	0.775085	intergenic
chr11	22732600	22734199	-0.255428	0.46166	intergenic
chr11	22779400	22781199	-0.257914	0.339896	exon
chr11	22782800	22784399	-0.42395	0.23254	intron
chr11	22795600	22797199	0.765108	0.0301304	intron
chr11	22799400	22800999	0.139956	0.560151	exon
chr11	22811000	22811999	0.670262	0.126716	intron
chr11	22824200	22824999	0.601288	0.12626	intron
chr11	22826400	22832199	-0.0617489	0.630065	intron
chr11	22835800	22837399	0.14495	0.663336	exon
chr11	22839200	22855199	-0.00853882	0.930941	intron
chr11	22856600	22861199	-0.0163443	0.825134	exon
chr11	22863200	22865999	0.310175	0.0568305	intron
chr11	22871200	22876799	0.0685924	0.501779	intron
chr11	22879600	22880999	0.103577	0.698675	intron
chr11	22886600	22888199	0.25006	0.27562	intron
chr11	22892000	22893799	-0.179951	0.531226	intron
chr11	22899800	22903199	-0.0901596	0.568167	exon
chr11	22906000	22907399	-0.353053	0.1617	intron
chr11	22908800	22909799	0.199704	0.647651	intron
chr11	22915400	22916199	-0.279502	0.397279	intron
chr11	22917200	22918799	0.2491	0.382213	intron
chr11	22926800	22931599	0.176251	0.20193	intron
chr11	22934800	22938399	0.156941	0.2697	intron
chr11	22938800	22939799	0.186797	0.617625	intron
chr11	22943400	22943999	0.863871	0.106573	intron
chr11	22955200	22957599	0.166187	0.263952	exon
chr11	22958000	22960999	0.131258	0.587464	intron
chr11	22963400	22965999	-0.0595029	0.739992	intron
chr11	22969600	22983999	-0.13633	0.0643351	exon
chr11	22988600	22992399	-0.0898495	0.390894	exon
chr11	23006800	23011199	0.132743	0.161699	exon
chr11	23047800	23050399	0.0777502	0.722023	intergenic
chr11	23063400	23065799	-0.10392	0.437713	intergenic
chr11	23067000	23070199	0.19732	0.0718562	intergenic
chr11	23074600	23075199	-0.557714	0.0652712	intergenic
chr11	23124400	23124799	-0.582515	0.115444	intergenic
chr11	23140600	23141999	-0.369457	0.142739	intergenic
chr11	23201200	23203199	0.531948	0.0144725	intergenic
chr11	23210600	23211599	-0.163272	0.707782	intergenic
chr11	23270600	23272399	0.0875919	0.76869	exon
chr11	23304800	23307799	0.201229	0.0698881	exon
chr11	23308400	23310199	-0.297736	0.279773	intron
chr11	23358800	23360199	-0.569247	0.103195	intron
chr11	23362400	23362799	-0.691257	0.144591	exon
chr11	23451400	23451999	-0.257028	0.127318	exon
chr11	23494000	23498799	-0.0872711	0.393807	exon
chr11	23519600	23522599	-0.304698	0.117216	exon
chr11	23553000	23554399	-0.243107	0.460529	intergenic
chr11	23565800	23566399	0.454106	0.223714	exon
chr11	23570800	23571999	-0.43865	0.168197	intron
chr11	23632600	23635799	0.00126642	0.992513	exon
chr11	23665200	23667399	-0.0246921	0.779269	exon
chr11	23678400	23679599	0.134672	0.639375	intron
chr11	23688800	23689399	-0.284638	0.438057	intron
chr11	23695000	23696999	-0.2891	0.240996	intron
chr11	23698600	23699199	0.20834	0.603665	intron
chr11	23699600	23700799	0.0427318	0.852455	exon
chr11	23733800	23734799	0.042413	0.920359	intergenic
chr11	23769600	23771999	-0.180108	0.0810504	exon
chr11	23846200	23847599	-0.65613	0.108473	intergenic
chr11	23855400	23857399	-0.104668	0.657595	intergenic
chr11	23894000	23895599	0.107236	0.305127	exon
chr11	23975600	23980999	0.337233	0.00230648	intergenic
chr11	23987200	23988599	0.071446	0.827914	intergenic
chr11	23993400	23994799	0.402295	0.189043	intergenic
chr11	23996200	23996799	1.08909	0.0408236	intergenic
chr11	24004400	24007599	-0.0400878	0.74055	intergenic
chr11	24047600	24052399	-0.0841171	0.470724	intergenic
chr11	24052800	24053999	0.113045	0.703002	intergenic
chr11	24055000	24156199	-0.0535898	0.407532	exon
chr11	24156800	24165799	-0.0473793	0.633564	exon
chr11	24168600	24173399	0.0641859	0.69419	exon
chr11	24174000	24174999	0.231596	0.351633	exon
chr11	24175400	24179599	-0.424934	0.00133425	intergenic
chr11	24183000	24185799	0.142446	0.494738	intergenic
chr11	24281600	24284799	0.0449487	0.716754	intergenic
chr11	24305000	24308999	-0.0307041	0.855112	intergenic
chr11	24313000	24313399	-0.798173	0.0314721	intergenic
chr11	24315200	24316599	0.381105	0.172341	intergenic
chr11	24332600	24334599	-0.0276157	0.905729	intergenic
chr11	24336600	24337599	-0.125216	0.585366	intergenic
chr11	24371800	24373199	-0.0963117	0.745319	intergenic
chr11	24451400	24453199	0.410734	0.156217	intergenic
chr11	24483600	24485599	0.123815	0.656093	intron
chr11	24572800	24575599	-0.027282	0.877672	intergenic
chr11	24627400	24630999	-1.35662	1.9169e-09	intergenic
chr11	24636400	24637799	-0.654821	0.0258693	intergenic
chr11	24638600	24639199	0.519601	0.123481	intergenic
chr11	24685400	24686399	-0.371851	0.1233	intergenic
chr11	24715400	24717399	0.292387	0.203096	intergenic
chr11	24739200	24744799	0.168846	0.127993	intergenic
chr11	24764600	24765599	-0.201244	0.448174	intergenic
chr11	24829400	24831199	0.405998	0.203709	intergenic
chr11	24924000	24926399	-0.294213	0.214599	intergenic
chr11	24927400	24928999	0.153795	0.654535	intergenic
chr11	24933000	24934799	0.170044	0.590647	intergenic
chr11	24980400	24981599	-0.106643	0.767731	intergenic
chr11	25110800	25111999	-0.0669819	0.833513	intergenic
chr11	25124400	25124799	0.316604	0.551849	intergenic
chr11	25156400	25158399	0.120081	0.588436	intergenic
chr11	25232800	25234199	0.0392386	0.894468	intergenic
chr11	25288200	25288799	-0.124863	0.767019	intergenic
chr11	25300200	25301999	-0.120877	0.556837	intergenic
chr11	25313800	25320999	0.186736	0.142731	intergenic
chr11	25335600	25337599	0.386529	0.00391433	intron
chr11	25355000	25358599	0.129563	0.244356	exon
chr11	25518200	25519399	-0.250073	0.473853	intergenic
chr11	25599800	25600399	0.849306	0.0908383	intergenic
chr11	25606000	25608799	-0.222518	0.310734	intron
chr11	25643800	25646999	-0.0360287	0.825474	intron
chr11	25673800	25676399	-0.361974	0.113853	intron
chr11	25689800	25691599	0.535549	0.11239	intron
chr11	25691800	25702399	0.0302953	0.756854	intron
chr11	25702600	25705399	0.188202	0.121159	intron
chr11	25714600	25717199	0.192565	0.327138	intron
chr11	25736200	25737999	0.0125603	0.965091	intron
chr11	25740200	25740799	0.0538398	0.912808	intron
chr11	25753000	25753799	0.944001	0.055799	intron
chr11	25766400	25768999	0.177363	0.340319	exon
chr11	25780200	25780999	0.0232996	0.936479	intron
chr11	25813400	25814799	0.491788	0.131967	intron
chr11	25833400	25835799	0.0801048	0.742354	intron
chr11	25846800	25850799	0.116091	0.288798	exon
chr11	25851600	25859599	0.0266466	0.76587	intron
chr11	25860000	25861199	0.0508605	0.850183	intron
chr11	25861600	25865799	-0.122226	0.330268	intron
chr11	25866200	25868199	-0.258382	0.280994	intron
chr11	25870000	25872999	0.191536	0.162584	intron
chr11	25875000	25875799	-0.170132	0.679203	intron
chr11	25989800	25991799	0.22588	0.441355	intron
chr11	25991800	25998199	0.259347	0.0283223	intron
chr11	26008800	26010199	0.969678	0.0205319	intron
chr11	26042400	26043999	0.163524	0.486485	intron
chr11	26051000	26052199	1.05172	0.00390477	intron
chr11	26053600	26054799	0.0186605	0.952828	intron
chr11	26056000	26058199	-0.0903646	0.594918	intron
chr11	26060000	26062599	0.163703	0.439167	intron
chr11	26063400	26064399	0.2574	0.473158	intron
chr11	26068800	26070999	-0.300398	0.216388	intron
chr11	26071400	26075199	-0.162284	0.367319	intron
chr11	26083600	26085999	0.14057	0.524737	intron
chr11	26086400	26087799	0.497946	0.192816	intron
chr11	26096000	26101199	0.352827	0.0288434	intron
chr11	26101600	26105399	0.103807	0.412328	exon
chr11	26106000	26107599	0.157755	0.530535	intron
chr11	26121000	26121399	-0.0152017	0.974836	intron
chr11	26128000	26129799	-0.356956	0.22703	intron
chr11	26183200	26184199	-0.264803	0.118756	intron
chr11	26206000	26206999	-0.621586	0.113407	intron
chr11	26209000	26211599	-0.0297891	0.739391	exon
chr11	26386800	26387999	0.0150288	0.904893	exon
chr11	26437200	26438599	-0.0308053	0.79879	intron
chr11	26453000	26454199	0.124771	0.710705	intron
chr11	26488600	26490599	-0.214541	0.390617	exon
chr11	26583400	26584399	0.798119	0.0347469	exon
chr11	26585200	26587599	-0.0247726	0.916146	intron
chr11	26592400	26594199	-0.0663881	0.565726	exon
chr11	26601600	26602599	-0.370536	0.232554	intergenic
chr11	26639600	26640799	-0.079617	0.788267	intergenic
chr11	26773200	26773799	0.263544	0.54459	intergenic
chr11	26806400	26808599	-0.0438497	0.814495	intergenic
chr11	26845000	26846599	-0.310818	0.153151	intergenic
chr11	26959400	26968599	-0.30932	0.00021629	intergenic
chr11	26980800	26981799	-0.433662	0.219454	intergenic
chr11	26995600	26997399	-0.16575	0.421376	intergenic
chr11	27720800	27721999	0.233391	0.282225	intergenic
chr11	27753200	27754799	-0.181342	0.557922	intergenic
chr11	28365000	28366199	0.0663017	0.816707	intergenic
chr11	28421600	28423999	-0.0896959	0.511161	intron
chr11	28484000	28484799	0.230781	0.497385	intron
chr11	28496600	28498399	0.299332	0.230284	intron
chr11	28519000	28519799	0.75574	0.0154059	intron
chr11	28533200	28534799	0.0118648	0.959925	intron
chr11	28559800	28560199	-0.431714	0.422375	intron
chr11	28575400	28577399	-0.342564	0.204746	exon
chr11	28579800	28585599	0.0278155	0.767994	exon
chr11	28692000	28693799	-0.0292043	0.904582	exon
chr11	28697600	28698599	-0.483857	0.237259	intergenic
chr11	28735000	28735599	-0.0599198	0.838246	intergenic
chr11	28852200	28855599	0.0145347	0.920515	exon
chr11	28881200	28881999	0.299719	0.34297	intron
chr11	28882600	28883599	0.508815	0.0786321	intron
chr11	28905000	28909599	0.123288	0.425259	intron
chr11	28934600	28934999	-0.0534119	0.869924	intergenic
chr11	29130000	29131799	-0.233399	0.104544	exon
chr11	29171200	29174599	-0.0844888	0.393863	exon
chr11	29180400	29181999	-0.170509	0.484035	intron
chr11	29222400	29224199	-0.806602	0.00639392	exon
chr11	29224600	29225199	-1.14135	0.0414683	intron
chr11	29225800	29229399	-0.773132	4.16254e-05	exon
chr11	29241600	29242799	-0.912134	0.00382041	intron
chr11	29245400	29248199	-0.0227814	0.845034	exon
chr11	29300600	29301799	0.526369	0.0851767	intergenic
chr11	29373000	29376599	0.0776473	0.347306	exon
chr11	29376600	29378199	0.427535	0.0992156	intron
chr11	29383000	29384999	-0.525853	0.0766845	intron
chr11	29390000	29390599	0.26937	0.431441	intron
chr11	29419200	29420199	-0.619345	0.0757327	intron
chr11	29427000	29429399	0.0639979	0.725207	exon
chr11	29431200	29431799	-0.733393	0.0887509	intron
chr11	29469200	29469999	0.882305	0.101364	intron
chr11	29514200	29515599	-0.173386	0.374559	exon
chr11	29525800	29527799	-0.0457812	0.730631	exon
chr11	29546400	29549799	-0.0298234	0.722391	exon
chr11	29603200	29606599	-0.0779909	0.606243	intergenic
chr11	29607600	29610199	0.388347	0.0966832	intergenic
chr11	29611400	29616399	0.259458	0.115052	intergenic
chr11	29619200	29626599	0.0260979	0.791273	intergenic
chr11	29628400	29629999	-0.0551758	0.874983	intergenic
chr11	29630400	29630999	0.148293	0.707921	intergenic
chr11	29631800	29633599	0.0669697	0.761634	intergenic
chr11	29634000	29634999	-0.441885	0.155604	intergenic
chr11	29635400	29640199	0.0433124	0.728434	intergenic
chr11	29644000	29646199	0.00724106	0.971304	intergenic
chr11	29647000	29648399	-0.346854	0.250467	intergenic
chr11	29654000	29655199	0.20538	0.514557	intergenic
chr11	29656000	29657599	0.464772	0.138388	intergenic
chr11	29683800	29685999	0.238948	0.153943	intergenic
chr11	29691000	29694599	0.0814242	0.345114	exon
chr11	29696800	29697599	-0.243831	0.540438	intron
chr11	29702800	29704199	-0.35146	0.272324	intron
chr11	29707000	29709799	-0.196309	0.426766	exon
chr11	29710800	29714999	-0.0319882	0.836935	intron
chr11	29718200	29722599	-0.145339	0.200361	exon
chr11	29725000	29725999	-0.356589	0.280473	intron
chr11	29726400	29727599	0.241662	0.558899	intron
chr11	29728000	29728599	-0.366365	0.380561	intron
chr11	29731000	29732799	-0.189708	0.385586	intron
chr11	29734400	29735599	0.0340316	0.93246	intron
chr11	29738200	29738999	-0.394367	0.32066	intron
chr11	29739400	29740599	-0.572707	0.0674864	intron
chr11	29743200	29754199	0.032194	0.740097	exon
chr11	29758400	29759799	-0.0736336	0.772573	exon
chr11	29763000	29775199	-0.116539	0.16	exon
chr11	29777800	29778399	-0.497629	0.25238	intron
chr11	29782400	29784199	0.163974	0.508376	exon
chr11	29786200	29791999	-0.0162282	0.85313	exon
chr11	29792800	29799799	0.0283231	0.799533	exon
chr11	29806400	29819799	-0.0269763	0.722666	exon
chr11	29822600	29829199	-0.129321	0.193965	exon
chr11	29860800	29862999	0.0491902	0.728842	intron
chr11	29863400	29864599	-0.526742	0.137992	intron
chr11	29879400	29880599	0.325366	0.265468	intron
chr11	29885200	29885599	0.262742	0.492475	intron
chr11	29894600	29895399	-0.437058	0.241839	intron
chr11	30005000	30006999	0.0495221	0.853606	intron
chr11	30021400	30026999	0.0246183	0.730211	exon
chr11	30100600	30101999	0.651102	0.084133	exon
chr11	30102400	30106399	-0.254454	0.0520657	exon
chr11	30111200	30119599	-0.218512	0.123452	exon
chr11	30120200	30123199	-0.116815	0.589469	exon
chr11	30125600	30128199	-0.74419	0.00691134	intron
chr11	30133400	30136199	-0.0347417	0.857639	exon
chr11	30136600	30140199	-0.162786	0.257943	exon
chr11	30141400	30144599	0.113581	0.587855	exon
chr11	30145000	30145799	0.153504	0.723398	intron
chr11	30146200	30147399	0.457962	0.175958	exon
chr11	30148600	30149999	0.198637	0.412148	exon
chr11	30151000	30155399	-0.0460642	0.795197	exon
chr11	30156800	30163999	-0.109959	0.271736	exon
chr11	30166200	30169199	-0.397673	0.121703	intron
chr11	30175400	30177199	-0.46454	0.0730069	intron
chr11	30177600	30177999	-0.0457802	0.927547	intron
chr11	30182800	30184399	-0.0113402	0.969624	intron
chr11	30186800	30187999	-0.301572	0.250958	intron
chr11	30196600	30199399	-0.298007	0.0187014	exon
chr11	30200000	30201799	-0.498929	0.115463	intron
chr11	30202600	30213199	-0.150095	0.0963102	intron
chr11	30213600	30218999	-0.196343	0.20299	exon
chr11	30219400	30220199	-0.243499	0.500572	exon
chr11	30220800	30224399	-0.465508	0.00871632	intron
chr11	30225400	30226199	-0.321237	0.303505	intron
chr11	30226800	30227799	-0.373387	0.258468	intron
chr11	30229200	30231999	0.0186876	0.886087	intron
chr11	30233000	30234399	-0.159613	0.637731	intron
chr11	30235400	30236199	-0.280182	0.252938	intron
chr11	30236600	30237399	0.175629	0.550761	intron
chr11	30237800	30239199	-0.296683	0.344341	intron
chr11	30240400	30242199	-0.297171	0.265788	intron
chr11	30243200	30247999	-0.0309991	0.816015	intron
chr11	30250800	30251799	0.38664	0.250985	intron
chr11	30257800	30259199	-0.159685	0.643029	intron
chr11	30261200	30261599	-0.226415	0.63121	intron
chr11	30262600	30269999	0.119264	0.0809062	exon
chr11	30275400	30276199	-0.140006	0.734436	intergenic
chr11	30289000	30290399	-0.0807958	0.728044	intergenic
chr11	30290800	30292599	0.080177	0.76759	intergenic
chr11	30351000	30352599	0.0627415	0.800178	intergenic
chr11	30364600	30365399	-0.060495	0.886255	intergenic
chr11	30366800	30368799	-0.130844	0.401215	intergenic
chr11	30371200	30374599	-0.00188975	0.988054	intergenic
chr11	30404000	30405999	-0.050177	0.824995	intergenic
chr11	30469800	30473799	-0.0197401	0.815329	exon
chr11	30481000	30483599	-0.0336389	0.901177	intergenic
chr11	30547600	30549599	-0.0492778	0.805289	intron
chr11	30550600	30555199	0.153594	0.362932	intron
chr11	30555600	30559599	0.0795135	0.477779	intron
chr11	30571400	30572399	0.0205327	0.937221	intron
chr11	30599200	30601799	0.126895	0.526336	intron
chr11	30608200	30608799	0.108769	0.79307	intron
chr11	30635600	30636599	0.154571	0.605473	intron
chr11	30648400	30650999	0.0327156	0.700803	exon
chr11	30656800	30657399	0.134589	0.744164	intergenic
chr11	30669000	30669599	0.463417	0.292446	intergenic
chr11	30672400	30673599	0.394739	0.0453254	intergenic
chr11	30676000	30676599	-0.0984578	0.793491	intergenic
chr11	30698600	30699999	-0.680374	0.025099	intergenic
chr11	30709000	30710999	-0.398095	0.0742865	intergenic
chr11	30732600	30733799	0.0974802	0.710468	intergenic
chr11	30754600	30755999	-0.125652	0.386689	intergenic
chr11	30771000	30773599	0.0546629	0.507139	exon
chr11	30785000	30785999	-0.128742	0.730764	intron
chr11	30795400	30799799	-0.441341	0.00776269	intron
chr11	30884800	30887399	0.0480037	0.6525	exon
chr11	30953000	30955199	-0.176441	0.122961	exon
chr11	30985400	30987399	0.0232981	0.857917	exon
chr11	31047600	31048599	-0.174039	0.620688	intron
chr11	31169000	31170599	0.19152	0.323165	intergenic
chr11	31368400	31372999	-0.148417	0.216889	exon
chr11	31381600	31382799	0.114685	0.666049	intergenic
chr11	31609800	31610799	-0.22537	0.588869	intergenic
chr11	31613000	31615999	0.176077	0.322647	intergenic
chr11	31617800	31620399	-0.320795	0.242551	intergenic
chr11	31638000	31638399	-0.201275	0.625828	intergenic
chr11	31640200	31641599	0.0417403	0.866377	intergenic
chr11	31654600	31656199	-1.15759	3.37411e-05	intergenic
chr11	31657200	31657799	0.149492	0.719529	intergenic
chr11	31658800	31665799	0.147111	0.215931	exon
chr11	31667800	31672999	-0.122203	0.286423	exon
chr11	31673400	31682799	0.00505029	0.956486	intergenic
chr11	31683200	31698199	0.149957	0.0584068	intergenic
chr11	31699400	31701799	0.396548	0.079911	intergenic
chr11	31702000	31705999	0.093632	0.544565	intergenic
chr11	31709200	31710999	-0.26385	0.113702	intergenic
chr11	31711600	31720199	0.201734	0.0169018	intergenic
chr11	31724800	31741399	-0.06326	0.354601	intergenic
chr11	31741400	31746199	0.185643	0.10689	intergenic
chr11	31746600	31772399	0.0734609	0.166486	intergenic
chr11	31777200	31779599	0.0995863	0.669421	intergenic
chr11	31783200	31785199	-0.450102	0.0452505	intergenic
chr11	31794000	31795399	0.0662873	0.764376	intron
chr11	31795800	31798799	-0.0568612	0.741288	intron
chr11	31800200	31804799	-0.113156	0.346365	exon
chr11	31806800	31826199	0.102278	0.161821	exon
chr11	31826600	31829199	0.0254817	0.868645	intergenic
chr11	31829800	31833999	-0.0931634	0.480941	intergenic
chr11	31836000	31845199	-0.00832977	0.946225	intergenic
chr11	31845600	31849199	0.185639	0.154124	intergenic
chr11	31849600	31852199	-0.0900751	0.656268	intergenic
chr11	31866600	31874799	-0.0231075	0.778388	exon
chr11	31875200	31875799	0.703637	0.100475	intron
chr11	31880600	31882999	-0.451896	0.0707147	intron
chr11	31883600	31884399	-0.187167	0.569769	intron
chr11	31888200	31889199	-0.694528	0.0521139	intron
chr11	31895400	31901199	-0.177279	0.181468	intron
chr11	31901800	31903999	0.0657553	0.784142	intron
chr11	31905400	31908399	-0.148193	0.420371	intron
chr11	31916800	31918599	-0.438963	0.0133233	intron
chr11	31920000	31920799	-0.65834	0.118041	exon
chr11	31923000	31924399	-1.12631	0.00089684	intron
chr11	31928400	31929599	-0.0721973	0.838968	intron
chr11	31935800	31937999	0.240209	0.324422	intergenic
chr11	31938400	31946999	-0.119139	0.287967	intergenic
chr11	31947800	31950999	0.148474	0.265653	intergenic
chr11	31965400	31966199	0.107445	0.831619	exon
chr11	31997800	32025199	0.0942703	0.167963	exon
chr11	32025600	32033199	-0.00403598	0.965163	exon
chr11	32033600	32034799	-0.135159	0.462144	intron
chr11	32035200	32055599	-0.0063452	0.935921	exon
chr11	32056000	32068199	0.113176	0.154038	exon
chr11	32068600	32073999	-0.0460341	0.695081	intergenic
chr11	32080600	32094999	0.156471	0.0619636	intergenic
chr11	32096000	32097399	0.333718	0.219138	exon
chr11	32099400	32110799	0.0465756	0.485475	exon
chr11	32111200	32122399	0.133365	0.0925789	intergenic
chr11	32124600	32143399	0.00896179	0.916694	intergenic
chr11	32148600	32152199	0.0415482	0.749457	intergenic
chr11	32155000	32164599	0.152784	0.048544	intergenic
chr11	32190400	32190999	0.676836	0.181297	exon
chr11	32195800	32196799	0.317236	0.295007	intron
chr11	32205000	32208399	-0.129965	0.305837	exon
chr11	32213200	32213999	0.0586409	0.906017	exon
chr11	32214600	32239999	-0.0690775	0.244556	exon
chr11	32240400	32248599	-0.171529	0.143634	exon
chr11	32249600	32252199	0.197264	0.432902	exon
chr11	32255200	32257599	0.245825	0.15944	exon
chr11	32260800	32265399	-0.109437	0.514873	exon
chr11	32265800	32269999	0.0882112	0.433819	exon
chr11	32286800	32287599	0.150208	0.675796	exon
chr11	32299800	32304199	0.132996	0.345184	exon
chr11	32324400	32324999	-0.467316	0.229978	intergenic
chr11	32330400	32332399	0.0695172	0.794756	intergenic
chr11	32340400	32343599	0.0308243	0.893551	intergenic
chr11	32346200	32351199	0.00829595	0.944185	exon
chr11	32351600	32365199	0.0082923	0.931383	intron
chr11	32365600	32368199	-0.15283	0.451359	intron
chr11	32370600	32371999	-0.205324	0.497136	exon
chr11	32373200	32375599	0.174847	0.451931	intron
chr11	32379200	32380999	-0.100321	0.731051	intron
chr11	32381400	32385799	0.368108	0.0278083	exon
chr11	32391600	32393799	0.0196417	0.935468	intron
chr11	32397000	32398799	0.176544	0.60337	exon
chr11	32408000	32409199	0.50439	0.098739	exon
chr11	32424400	32425999	0.164107	0.544073	exon
chr11	32449800	32450599	-0.192199	0.573313	intergenic
chr11	32452400	32457199	-0.0620998	0.435093	exon
chr11	32458000	32459199	0.0990101	0.790762	intron
chr11	32462400	32464799	0.013857	0.957601	intron
chr11	32489000	32489599	-0.49027	0.166716	intron
chr11	32491800	32494199	0.0837556	0.737994	intron
chr11	32495200	32499399	-0.279397	0.0523529	exon
chr11	32504600	32505999	0.189372	0.320135	intron
chr11	32511000	32513199	-0.046151	0.823876	intron
chr11	32515400	32516599	0.0475107	0.862834	exon
chr11	32517000	32517799	0.137708	0.570786	intergenic
chr11	32531800	32535199	-0.238315	0.0349331	exon
chr11	32535800	32537399	0.127794	0.630591	intron
chr11	32538000	32548599	-0.0462485	0.639691	intron
chr11	32549200	32549599	0.2537	0.532179	intron
chr11	32550400	32557599	-0.0744034	0.518071	exon
chr11	32561600	32562399	-0.243463	0.453128	intron
chr11	32562600	32568999	-0.071498	0.53995	intron
chr11	32571800	32573399	0.0836123	0.792612	intron
chr11	32578600	32579599	-0.0889444	0.756969	intron
chr11	32580400	32581599	-0.53574	0.106996	intron
chr11	32582800	32583599	0.124662	0.718381	intron
chr11	32584200	32586399	-0.557195	0.0574786	intron
chr11	32587200	32593399	-0.125136	0.30997	exon
chr11	32598200	32602199	0.052522	0.750203	exon
chr11	32603800	32605799	0.0856002	0.741535	exon
chr11	32615400	32616599	-0.426669	0.222432	exon
chr11	32617400	32620999	0.0894748	0.596492	exon
chr11	32625800	32626999	-0.199164	0.47816	intergenic
chr11	32639800	32644399	0.029572	0.693194	exon
chr11	32644800	32645399	-0.112076	0.783972	intron
chr11	32648400	32652199	0.150669	0.407482	intron
chr11	32660000	32660799	-0.334713	0.349929	intron
chr11	32661200	32665999	-0.475477	0.00437271	intron
chr11	32667000	32668799	0.330011	0.0457446	intron
chr11	32670400	32671799	-0.383075	0.207884	intron
chr11	32674000	32685999	-0.0130107	0.869095	exon
chr11	32687400	32691599	-0.136562	0.280035	intron
chr11	32693400	32695999	-0.0193968	0.900843	intron
chr11	32698400	32698999	-0.0637611	0.881334	intron
chr11	32701200	32710999	-0.202652	0.0385773	exon
chr11	32713800	32714799	0.344281	0.306249	intron
chr11	32715400	32717999	-0.0527863	0.80059	intron
chr11	32718400	32720599	-0.258321	0.237093	exon
chr11	32723800	32725199	0.209163	0.483921	intron
chr11	32727000	32730199	-0.189354	0.189885	intron
chr11	32730600	32736799	-0.108682	0.307776	exon
chr11	32737800	32738399	0.311949	0.563296	exon
chr11	32745200	32745999	0.118137	0.730871	exon
chr11	32750200	32752999	0.0613879	0.792749	intergenic
chr11	32780200	32783399	0.303885	0.0197259	intergenic
chr11	32794200	32795799	-0.0517632	0.8184	intergenic
chr11	32800600	32801999	0.467507	0.266548	intergenic
chr11	32813200	32815399	-0.0562858	0.743346	intergenic
chr11	32889400	32889799	0.853165	0.067292	intergenic
chr11	32915200	32916199	0.147848	0.583503	intergenic
chr11	32925000	32926999	-0.422455	0.118321	intergenic
chr11	32941400	32942399	0.434348	0.234134	intergenic
chr11	32963000	32964799	0.187503	0.499028	intergenic
chr11	32998800	32999599	-0.0449971	0.882659	intergenic
chr11	33004600	33005799	-0.0013542	0.99694	intergenic
chr11	33074000	33081399	0.0034308	0.972229	intergenic
chr11	33085000	33089199	0.28077	0.0346698	intergenic
chr11	33114000	33115199	0.0304661	0.938409	intergenic
chr11	33122200	33123199	-0.41739	0.346663	intron
chr11	33143600	33148999	0.0985961	0.414606	exon
chr11	33161800	33164399	-0.0754887	0.482481	exon
chr11	33336400	33337199	0.110937	0.803964	intron
chr11	33399400	33399799	-0.127372	0.781681	intron
chr11	33512600	33514199	0.0129972	0.925933	exon
chr11	33664800	33665599	-0.849535	0.0268279	intron
chr11	33679800	33681599	0.551387	0.0033941	exon
chr11	33684400	33687599	0.0854426	0.675032	intron
chr11	33700400	33704999	0.161455	0.209374	intron
chr11	33706000	33708599	0.286411	0.0475173	intron
chr11	33721400	33721599	-0.148073	0.747833	intron
chr11	33725400	33727799	-0.153255	0.45354	intron
chr11	33731000	33752799	0.000472533	0.995488	intron
chr11	33755000	33768399	0.126624	0.140911	intron
chr11	33769000	33774999	0.186011	0.194992	intron
chr11	33778400	33783599	0.0392972	0.729282	intron
chr11	33784400	33785999	-0.641281	0.00982167	intron
chr11	33786400	33790199	-0.450412	0.00497688	intron
chr11	33790800	33792399	-0.551179	0.0657091	intron
chr11	33796600	33801199	-0.0110061	0.928268	intron
chr11	33815000	33819999	-0.0819904	0.559727	intron
chr11	33823200	33830199	0.0291303	0.811695	intron
chr11	33835200	33837599	0.073337	0.752528	intron
chr11	33839200	33846199	-0.0304197	0.754428	exon
chr11	33847200	33853399	0.132519	0.15007	intron
chr11	33857400	33862799	0.160248	0.218421	intron
chr11	33866400	33867199	0.444932	0.163006	intron
chr11	33871200	33873799	-0.52044	0.00302367	intron
chr11	33907800	33909799	-0.143759	0.543573	intron
chr11	33911000	33913799	0.278842	0.148709	intron
chr11	33914200	33917799	0.0226208	0.859327	intron
chr11	33925200	33926999	-0.043409	0.889505	intron
chr11	33932000	33933399	0.0237346	0.917057	intron
chr11	33933800	33934399	-1.03242	0.0120137	intron
chr11	33938400	33939799	0.151336	0.390333	intron
chr11	33969000	33970199	0.195743	0.581627	exon
chr11	33992200	33993799	0.257607	0.313703	exon
chr11	34008400	34009199	-0.751514	0.0842957	intron
chr11	34031200	34032199	0.302372	0.435757	intron
chr11	34047000	34047999	-0.212747	0.48435	exon
chr11	34053000	34055399	0.255519	0.188096	exon
chr11	34063600	34064599	-0.246744	0.388773	intron
chr11	34071600	34072999	-0.0768909	0.770716	intron
chr11	34111800	34114399	0.26036	0.150261	intergenic
chr11	34149400	34150799	0.294105	0.308967	intergenic
chr11	34169000	34170799	0.508581	0.0348882	intergenic
chr11	34172200	34173399	0.155388	0.66802	intergenic
chr11	34175800	34176799	0.755346	3.1277e-05	intergenic
chr11	34181200	34182599	-0.0081062	0.967439	intergenic
chr11	34227600	34229399	0.138559	0.52989	exon
chr11	34231600	34232399	0.527208	0.251668	exon
chr11	34236200	34238599	-0.0301369	0.854253	exon
chr11	34269800	34273399	0.030835	0.868462	exon
chr11	34274000	34277599	0.192357	0.28668	intron
chr11	34294400	34295599	-0.106997	0.737929	intron
chr11	34297200	34299999	-0.774608	3.89742e-05	intron
chr11	34313400	34318999	0.275164	0.00300353	exon
chr11	34323200	34324599	0.276718	0.413199	intron
chr11	34327400	34328599	-0.0728777	0.848952	intron
chr11	34330000	34331999	0.343795	0.169743	intron
chr11	34333400	34335999	-0.0200007	0.929972	intron
chr11	34338800	34339999	0.0567949	0.850938	intron
chr11	34343000	34344999	0.0336858	0.856505	intron
chr11	34347600	34350799	0.216478	0.338638	intron
chr11	34354800	34357199	-0.259328	0.383327	intron
chr11	34363600	34365599	0.162533	0.45981	exon
chr11	34367000	34370199	-0.113727	0.66416	intron
chr11	34370800	34372999	0.181736	0.340857	intron
chr11	34389200	34390599	-0.211332	0.456647	intron
chr11	34391800	34392599	0.354098	0.172441	intron
chr11	34404000	34405599	0.24902	0.392931	exon
chr11	34405800	34408999	-0.321722	0.0518549	intron
chr11	34409800	34412399	-0.0577534	0.86099	intron
chr11	34415400	34419199	-0.0836596	0.564669	intron
chr11	34419600	34422199	0.424149	0.00345124	exon
chr11	34430800	34431799	1.05841	0.00139421	intron
chr11	34451400	34452399	0.966059	0.0349276	intron
chr11	34479200	34480399	0.078953	0.739216	intron
chr11	34486600	34487999	0.198994	0.314329	intron
chr11	34488800	34490799	0.0607758	0.82121	intron
chr11	34494000	34494999	-0.0793299	0.820508	intron
chr11	34498600	34501999	0.0298398	0.766733	exon
chr11	34514600	34516599	0.249863	0.209793	intron
chr11	34518400	34519399	-0.698241	0.100381	intron
chr11	34703600	34711799	0.0173834	0.85612	exon
chr11	34725200	34727399	0.145096	0.529593	exon
chr11	34731400	34732799	-0.531211	0.156864	exon
chr11	34737600	34743599	-0.172891	0.232795	intron
chr11	34769200	34772199	-0.491926	0.00579899	intron
chr11	34773000	34776799	-0.420843	0.0206741	intron
chr11	34783000	34783999	-0.364827	0.273627	exon
chr11	34795800	34796799	-0.583642	0.0720261	intergenic
chr11	34832600	34834799	-0.157994	0.24935	exon
chr11	34845400	34846399	0.307568	0.405547	intergenic
chr11	34861000	34864599	0.320834	0.0486378	intergenic
chr11	34865000	34867199	0.251319	0.139608	intergenic
chr11	34879600	34880999	0.153676	0.630274	intergenic
chr11	34881400	34881799	-0.0289314	0.942763	intergenic
chr11	34916200	34917999	-0.246608	0.157179	intergenic
chr11	35119400	35128399	0.0924826	0.235879	exon
chr11	35131800	35134199	0.128512	0.396726	intron
chr11	35135200	35137799	0.00553924	0.970433	intron
chr11	35138800	35148399	0.10247	0.304558	intron
chr11	35148800	35150599	-0.187682	0.402135	intron
chr11	35151000	35156599	0.14358	0.351832	intron
chr11	35158200	35163999	-0.0943295	0.523684	intron
chr11	35165000	35170999	-0.102024	0.430658	intron
chr11	35171400	35182599	0.0968307	0.29131	exon
chr11	35183000	35184799	0.291931	0.299204	intron
chr11	35199600	35200999	-0.112924	0.636808	intron
chr11	35201400	35206199	-0.0459653	0.763471	intron
chr11	35212000	35212599	1.50658	0.00509738	intron
chr11	35217000	35217999	-0.260304	0.429464	intron
chr11	35220600	35222999	0.174136	0.528186	intron
chr11	35225800	35229199	-0.0931673	0.63694	intron
chr11	35229600	35230999	0.454576	0.1349	intron
chr11	35231600	35233799	0.392344	0.241544	intron
chr11	35246400	35247399	-0.200638	0.582524	intron
chr11	35249400	35252399	-0.109177	0.651938	intron
chr11	35252800	35263399	0.164411	0.0886367	intron
chr11	35265800	35274999	-0.0842926	0.480833	intron
chr11	35275400	35287799	0.15557	0.0518932	intron
chr11	35291000	35298399	0.0448895	0.767241	intron
chr11	35298600	35301199	0.304406	0.143614	intron
chr11	35302400	35303399	1.31843	0.000941279	intron
chr11	35303800	35308799	0.0830227	0.604095	intron
chr11	35317600	35319399	-0.124287	0.573341	intron
chr11	35325200	35327199	-0.154802	0.606776	intron
chr11	35327600	35336999	0.0726816	0.488154	intron
chr11	35337400	35341799	0.200975	0.17617	intron
chr11	35343000	35351799	0.0819481	0.387832	exon
chr11	35354200	35357399	0.082793	0.67245	intron
chr11	35360600	35363799	0.0865662	0.621325	intron
chr11	35364200	35367599	0.131086	0.516217	intron
chr11	35368000	35370199	0.557639	0.000342538	intron
chr11	35374600	35376399	0.324539	0.132525	intron
chr11	35378600	35379599	-0.0936001	0.80012	intron
chr11	35383400	35395999	0.502235	3.85592e-06	intron
chr11	35396400	35399399	0.541934	0.0189841	intron
chr11	35403000	35404399	-0.0417707	0.890281	intron
chr11	35406000	35411599	0.0943503	0.562789	intron
chr11	35415600	35417399	-1.12259	5.21497e-12	intron
chr11	35417800	35420999	-0.0466275	0.792806	intron
chr11	35429400	35435199	0.198591	0.121717	intron
chr11	35440200	35441799	-0.51311	0.132596	intron
chr11	35442400	35448199	0.0642642	0.482398	intron
chr11	35448600	35451999	-0.29938	0.134988	intron
chr11	35452400	35454599	-0.158916	0.409153	intron
chr11	35457000	35459399	-0.248115	0.32141	intron
chr11	35459800	35462399	0.052289	0.780334	intron
chr11	35469600	35470799	-0.541799	0.0591283	intron
chr11	35475400	35478399	-0.177997	0.25952	intron
chr11	35479400	35480799	-0.121015	0.669918	intron
chr11	35484400	35485399	0.0135228	0.970887	intron
chr11	35486200	35489799	-0.0697882	0.671074	intron
chr11	35495000	35497799	-0.383485	0.182026	intron
chr11	35507200	35509999	0.00578576	0.981375	exon
chr11	35511600	35516199	-0.0557562	0.745401	intron
chr11	35523200	35524399	0.116912	0.688771	intron
chr11	35527400	35528599	-0.197103	0.535609	intron
chr11	35544200	35545799	-0.63614	0.00352228	exon
chr11	35556400	35557599	-0.57843	0.142183	intron
chr11	35561000	35565799	-0.340518	0.0155832	exon
chr11	35566200	35573599	-0.113251	0.310138	exon
chr11	35574800	35576999	-0.263744	0.256805	intron
chr11	35581600	35582999	-0.53658	0.0593227	intron
chr11	35586800	35588399	-0.291123	0.274032	intron
chr11	35594600	35598199	-0.204562	0.310549	exon
chr11	35601200	35604399	0.0522508	0.810362	intron
chr11	35605200	35610999	-0.106721	0.414066	exon
chr11	35611400	35616799	-0.0786261	0.557173	exon
chr11	35619000	35619999	-0.15968	0.620303	intron
chr11	35622600	35641399	-0.393734	9.52465e-12	exon
chr11	35647600	35649399	-0.359651	0.164804	exon
chr11	35660400	35661399	0.0192968	0.947354	exon
chr11	35663600	35667399	0.0151524	0.925525	exon
chr11	35667800	35670599	0.127798	0.363661	exon
chr11	35671000	35671599	0.48533	0.246669	intron
chr11	35678400	35680799	-0.346494	0.0808293	exon
chr11	35683200	35684199	0.20522	0.639171	exon
chr11	35685200	35696199	-0.405265	0.000120354	exon
chr11	35742600	35746199	-0.232281	0.144706	intergenic
chr11	35753200	35753799	-0.539909	0.138106	intergenic
chr11	35755000	35757199	0.236795	0.339152	intergenic
chr11	35767800	35771399	0.115293	0.201253	exon
chr11	35788400	35790999	0.157695	0.417035	exon
chr11	35791800	35793799	0.194857	0.412608	intergenic
chr11	35794000	35799999	-0.0529259	0.593713	exon
chr11	35833400	35835399	0.148876	0.231291	exon
chr11	35837200	35842399	-0.246535	0.154265	exon
chr11	35850600	35852999	0.0657404	0.7895	exon
chr11	35854000	35859399	0.24465	0.00424551	intron
chr11	35859800	35860999	0.494122	0.0647081	exon
chr11	35861600	35870999	0.103498	0.283961	exon
chr11	35873400	35876599	0.139719	0.2723	exon
chr11	35877800	35879399	0.164075	0.594424	intron
chr11	35879800	35881599	-0.121942	0.549264	intron
chr11	35887800	35889999	0.307296	0.126607	exon
chr11	35891400	35895199	0.209597	0.0976871	exon
chr11	35901600	35905599	0.114069	0.530495	intron
chr11	35912400	35917399	0.0166887	0.893025	exon
chr11	35917800	35928199	-0.111939	0.210957	intron
chr11	35928800	35930199	-0.48517	0.237604	intron
chr11	35930600	35936399	-0.0624376	0.583467	intron
chr11	35937400	35941999	-0.13077	0.30675	intron
chr11	35944600	35946199	-0.383038	0.199514	intron
chr11	35946800	35956399	-0.035959	0.746364	intron
chr11	35959200	35965199	-0.179657	0.169644	intron
chr11	35968000	35969999	-0.34345	0.225588	intron
chr11	35972200	35975399	-0.335436	0.0709229	intron
chr11	35975800	35988999	0.150714	0.014896	exon
chr11	35991000	35992599	0.14459	0.672078	intergenic
chr11	35998000	36005799	0.0754914	0.457459	intergenic
chr11	36017000	36017999	-0.142683	0.667593	intron
chr11	36028200	36029799	-0.113114	0.643091	intron
chr11	36030800	36033799	0.165656	0.25883	intron
chr11	36035600	36037799	0.0940202	0.608887	intron
chr11	36038400	36044999	0.049839	0.671026	exon
chr11	36045600	36049999	0.247924	0.0743069	exon
chr11	36058400	36060799	0.222492	0.469157	intron
chr11	36070400	36075399	0.342438	0.0204757	exon
chr11	36080600	36082199	-0.0572758	0.842151	intron
chr11	36096200	36096999	-0.190729	0.571647	intron
chr11	36101200	36102199	0.12496	0.768292	intron
chr11	36103800	36104799	0.66694	0.0718691	intron
chr11	36106200	36110999	0.229198	0.120376	exon
chr11	36112400	36115799	0.00913852	0.954412	intron
chr11	36116200	36116799	-0.205977	0.606838	intron
chr11	36118400	36126599	0.0218292	0.831758	intron
chr11	36136200	36143799	0.258562	0.014886	exon
chr11	36146000	36147599	0.203731	0.345617	exon
chr11	36151400	36155199	-0.0241377	0.883376	intron
chr11	36167400	36168799	-0.33694	0.152645	intron
chr11	36174400	36176799	0.25595	0.221049	intron
chr11	36201200	36203199	-0.0275223	0.920768	intron
chr11	36204000	36205599	-0.032807	0.883759	intron
chr11	36220000	36224999	0.0112269	0.90396	exon
chr11	36235800	36236999	0.323576	0.282109	intron
chr11	36242200	36248799	0.12519	0.380129	intron
chr11	36255800	36257399	0.396534	0.0377769	intron
chr11	36258600	36260799	0.307194	0.218585	intron
chr11	36264600	36265799	0.158629	0.624277	intron
chr11	36271400	36272999	0.25937	0.194515	intron
chr11	36301400	36303599	0.071903	0.77352	intron
chr11	36306600	36308799	0.326195	0.0673493	intron
chr11	36330400	36334799	0.0510683	0.707667	intron
chr11	36349000	36350399	-0.377257	0.177123	intron
chr11	36351000	36353599	0.140574	0.487433	intron
chr11	36356400	36357399	0.224567	0.480505	intron
chr11	36377800	36378799	-0.295199	0.376193	intron
chr11	36395200	36396999	0.057253	0.841994	intron
chr11	36408200	36409399	-0.407531	0.252482	intron
chr11	36424400	36429399	-0.0341155	0.812354	intron
chr11	36435600	36440799	-0.143238	0.334159	intron
chr11	36450400	36453199	-0.0634812	0.800121	intron
chr11	36454200	36461399	-0.0800387	0.506207	intron
chr11	36464000	36470999	0.0290706	0.784457	intron
chr11	36482200	36485599	-0.0932408	0.461616	intron
chr11	36486200	36490399	-0.178631	0.309113	intron
chr11	36494000	36499399	0.124974	0.171424	exon
chr11	36507200	36510199	-0.0267009	0.868633	intron
chr11	36511600	36512999	-0.116738	0.736726	intron
chr11	36526200	36528599	0.00428097	0.984941	intron
chr11	36548200	36550199	-0.00423243	0.986398	intron
chr11	36552800	36554399	-0.244606	0.347975	intron
chr11	36574000	36574399	-0.216402	0.578303	intron
chr11	36626400	36627599	-0.038386	0.88889	intron
chr11	36655200	36656199	0.489481	0.176053	intron
chr11	36671200	36671999	-0.430019	0.238835	intron
chr11	36675000	36680399	-0.0289367	0.794201	exon
chr11	36697000	36697999	0.424661	0.0931435	intron
chr11	36802000	36802999	-0.21513	0.578059	intron
chr11	36895400	36895799	-0.489616	0.327545	intron
chr11	36926800	36927999	0.500075	0.23374	intron
chr11	36934800	36936799	-0.147566	0.550728	intron
chr11	36989200	36990999	0.291565	0.22382	intron
chr11	37064000	37065999	0.689788	0.00318589	intron
chr11	37186000	37186799	0.208056	0.570735	intron
chr11	37231200	37231999	-0.0484263	0.903561	intron
chr11	37232600	37239399	0.106139	0.177425	exon
chr11	37364400	37364999	0.71366	0.0637304	intergenic
chr11	37434800	37435999	-0.408941	0.174953	intergenic
chr11	37442800	37443199	0.0473327	0.913173	intergenic
chr11	37534800	37535799	0.694861	0.0673492	intergenic
chr11	37772600	37773599	-0.692365	0.0408868	intergenic
chr11	38058000	38062999	-0.0336401	0.828199	intergenic
chr11	38064000	38065199	0.368993	0.16823	intergenic
chr11	38065600	38068599	0.0983466	0.532855	intergenic
chr11	38069800	38071399	0.561431	0.117662	intergenic
chr11	38091400	38092799	0.822539	0.00230168	intergenic
chr11	38120800	38121799	0.119639	0.818825	intergenic
chr11	38191200	38194399	0.377362	0.002988	intergenic
chr11	38194800	38196199	0.280909	0.337025	intergenic
chr11	38281600	38283199	0.432658	0.195975	intergenic
chr11	38534600	38535799	0.0300199	0.90997	intergenic
chr11	38544000	38544199	0.997304	0.0715033	intergenic
chr11	38861600	38862999	-0.369026	0.25028	intergenic
chr11	39002400	39004999	0.525495	0.0179711	intergenic
chr11	39005600	39006799	0.298917	0.329533	intergenic
chr11	39411600	39412399	0.429436	0.319731	intergenic
chr11	39453400	39454799	0.384525	0.263202	intergenic
chr11	39477000	39477599	0.527741	0.244139	intergenic
chr11	39570200	39571799	0.702373	0.0811783	intergenic
chr11	39588600	39590199	0.102708	0.575772	intergenic
chr11	39615800	39616799	0.664705	0.069728	intergenic
chr11	39657200	39658399	-0.0882291	0.723427	intergenic
chr11	39727200	39729199	0.507037	0.0002263	intergenic
chr11	39771200	39773199	0.582618	0.0321771	intergenic
chr11	39776600	39779199	0.293888	0.18468	intergenic
chr11	39780000	39780799	-0.0781272	0.828219	intergenic
chr11	39793000	39794999	0.139555	0.328173	intergenic
chr11	39892800	39895199	0.372962	0.123567	intergenic
chr11	40365800	40368199	0.56032	0.00172541	intergenic
chr11	40398600	40399199	1.0811	0.021622	intergenic
chr11	40447200	40448199	0.397695	0.271647	intergenic
chr11	40469200	40469799	0.528681	0.151286	intergenic
chr11	40550000	40552799	0.279003	0.110141	intergenic
chr11	40553800	40556799	0.201229	0.264298	intergenic
chr11	40561600	40563599	0.306368	0.391853	intergenic
chr11	40564400	40569399	0.449171	0.00117074	intergenic
chr11	40570000	40570999	0.187421	0.624175	intergenic
chr11	40572200	40576799	0.364588	0.000218556	intergenic
chr11	40577200	40578399	0.740232	0.0609924	intergenic
chr11	40593200	40593399	-0.970109	0.0603634	intergenic
chr11	40599600	40601799	0.134264	0.569641	intergenic
chr11	40674200	40676999	-0.243293	0.175508	intergenic
chr11	40679800	40680799	0.180422	0.623269	exon
chr11	40687000	40687599	-0.0685863	0.862813	exon
chr11	40689600	40695799	-0.087964	0.181572	exon
chr11	40733200	40735399	-0.171163	0.129877	exon
chr11	40753200	40756399	-0.167671	0.1267	exon
chr11	40786800	40788599	0.2071	0.500109	intergenic
chr11	40789400	40789999	0.882579	0.0846481	intergenic
chr11	40862800	40866399	0.0686911	0.770379	intergenic
chr11	40868400	40869599	-0.241104	0.415798	intergenic
chr11	40927200	40927799	0.249664	0.466145	intergenic
chr11	41038000	41039399	0.0831316	0.777117	intergenic
chr11	41058400	41059999	0.0115449	0.963824	intergenic
chr11	41434000	41434199	0.811108	0.129713	intergenic
chr11	41490800	41492799	-0.262778	0.212206	intergenic
chr11	41531600	41533199	-0.245896	0.255453	intergenic
chr11	41625400	41626599	0.387211	0.104955	intergenic
chr11	41638200	41639199	0.872248	0.0278478	intergenic
chr11	41640400	41641199	0.737392	0.107078	intergenic
chr11	41644800	41645599	-0.0217619	0.960314	intergenic
chr11	41867600	41868999	0.988657	0.00121641	intergenic
chr11	41934200	41935799	-0.340196	0.215502	intron
chr11	41961400	41966399	-0.0429371	0.720817	intron
chr11	41998600	42001399	0.0663767	0.470711	exon
chr11	42121400	42122799	0.0895288	0.754559	intergenic
chr11	42151200	42152399	-0.209686	0.344618	intron
chr11	42179400	42184199	0.0313119	0.71963	exon
chr11	42243600	42245399	0.107438	0.66911	intergenic
chr11	42253200	42253999	0.0232939	0.913934	intergenic
chr11	42387800	42388199	0.400791	0.309432	intergenic
chr11	42390400	42391599	0.632603	0.0129905	intergenic
chr11	42392400	42393999	0.167062	0.454693	intergenic
chr11	42418600	42423999	0.0525658	0.526646	exon
chr11	42427000	42428399	-0.00347782	0.991432	intron
chr11	42434400	42434999	0.0123488	0.977933	intron
chr11	42450000	42451399	0.313211	0.354362	intron
chr11	42492800	42493999	-0.447208	0.13064	intron
chr11	42497400	42498799	0.0773816	0.755721	intron
chr11	42503800	42505199	-0.11476	0.709397	intron
chr11	42507800	42509199	-0.294427	0.350875	intron
chr11	42514600	42515799	0.033527	0.925986	intron
chr11	42527800	42529199	-0.022192	0.933202	intron
chr11	42532000	42533399	-0.360748	0.271296	intron
chr11	42534000	42537199	-0.0724988	0.619915	intron
chr11	42541000	42541599	-0.719577	0.0791378	intron
chr11	42571600	42572999	-0.784524	0.0145572	intron
chr11	42579600	42581199	-0.319832	0.354843	intron
chr11	42598800	42599999	-0.0565366	0.856997	intron
chr11	42606200	42606599	-0.280842	0.581892	intron
chr11	42608600	42611799	0.148482	0.404492	intron
chr11	42612000	42613399	-0.277333	0.27319	intron
chr11	42615800	42616799	0.418845	0.146802	intron
chr11	42717800	42718799	0.385644	0.238495	intergenic
chr11	42764800	42765799	0.0519912	0.885011	intergenic
chr11	42822400	42823199	1.12039	0.00228868	intergenic
chr11	42839600	42841599	-0.220909	0.277899	intergenic
chr11	43011200	43014399	0.190578	0.240881	intergenic
chr11	43059400	43060599	0.72097	0.00590155	intergenic
chr11	43062200	43062799	0.0409474	0.926539	intergenic
chr11	43092000	43104599	0.158844	0.0794692	intergenic
chr11	43147400	43148399	0.45018	0.0414013	intergenic
chr11	43148800	43149999	0.73914	0.0125939	exon
chr11	43213200	43215199	0.25541	0.392672	intron
chr11	43215800	43217599	0.382118	0.14725	exon
chr11	43223400	43224399	0.550036	0.187569	intron
chr11	43235800	43236999	0.623515	0.121206	intron
chr11	43262600	43266399	0.548077	0.00529019	intergenic
chr11	43269000	43270999	0.173794	0.322361	intergenic
chr11	43330800	43332799	0.150275	0.529196	intergenic
chr11	43344400	43345399	0.521801	0.0652723	intergenic
chr11	43347800	43350799	-0.402079	0.0459108	intergenic
chr11	43351600	43352599	0.185427	0.635346	intergenic
chr11	43376800	43377599	1.14582	0.008863	intergenic
chr11	43384800	43386999	0.337587	0.0387178	intergenic
chr11	43411400	43413199	0.339131	0.3159	intergenic
chr11	43425200	43427199	0.0115804	0.936974	exon
chr11	43433200	43434999	-0.638121	0.00122533	exon
chr11	43439200	43440199	0.143215	0.655059	exon
chr11	43440600	43442799	0.183857	0.345391	exon
chr11	43473200	43476399	-0.115781	0.489612	exon
chr11	43481600	43484799	-0.0239335	0.902367	intron
chr11	43492800	43497199	-0.113664	0.432309	intergenic
chr11	43512200	43513399	-0.190065	0.41131	intergenic
chr11	43515200	43517599	-0.0394798	0.855828	intergenic
chr11	43527600	43534599	-0.035236	0.76556	exon
chr11	43545800	43547199	-0.00152157	0.996226	intron
chr11	43548000	43550799	-0.237761	0.21211	intron
chr11	43551600	43552999	0.0669607	0.810192	intron
chr11	43558000	43561399	0.406804	0.0175644	intron
chr11	43563000	43576599	0.0313001	0.602304	intron
chr11	43577800	43580599	0.227222	0.248292	exon
chr11	43585000	43586799	0.19126	0.473048	exon
chr11	43587400	43591799	0.0238076	0.847186	intergenic
chr11	43611800	43614599	0.0762628	0.484629	intergenic
chr11	43616200	43618999	-0.135758	0.41692	intergenic
chr11	43624200	43628799	-0.0992979	0.227865	intergenic
chr11	43629400	43635599	-0.000549684	0.995535	intergenic
chr11	43642200	43644799	0.173384	0.437486	intergenic
chr11	43656200	43656799	0.216705	0.600472	intergenic
chr11	43682000	43683999	-0.067612	0.582034	exon
chr11	43686400	43686999	0.713906	0.138318	intron
chr11	43698000	43698599	-1.31538	0.00248199	intron
chr11	43713800	43715999	-0.24932	0.450649	intron
chr11	43719200	43719799	-0.0761631	0.850972	intron
chr11	43722600	43724599	0.121732	0.67276	intergenic
chr11	43725400	43726799	0.368065	0.250929	intergenic
chr11	43727800	43733199	-0.0281046	0.849143	exon
chr11	43740600	43741799	-0.847267	0.0289609	exon
chr11	43746800	43748799	-0.184316	0.348896	exon
chr11	43783800	43784199	0.309886	0.509754	intron
chr11	43831400	43832199	-0.0284189	0.921843	intron
chr11	43833400	43837199	0.0736772	0.640537	exon
chr11	43888600	43890599	0.321781	0.0677571	intron
chr11	43963800	43965399	0.135	0.532163	intergenic
chr11	43997800	43999199	-0.261906	0.300641	intergenic
chr11	44005200	44006399	-0.484954	0.166762	intergenic
chr11	44164200	44164799	0.0308937	0.94959	intergenic
chr11	44250000	44252599	-0.194653	0.369972	intergenic
chr11	44253800	44255799	-0.507666	0.0121538	intergenic
chr11	44260400	44263399	-0.451406	0.0287539	intergenic
chr11	44322800	44324199	-0.426312	0.0880379	intergenic
chr11	44354600	44356199	0.937145	8.0543e-05	intergenic
chr11	44382000	44382799	0.179929	0.562865	intergenic
chr11	44398600	44399199	0.469688	0.279496	intergenic
chr11	44416400	44417799	-0.462411	0.0531419	intergenic
chr11	44424000	44424799	0.0571174	0.868319	intergenic
chr11	44469000	44471799	-0.0980513	0.30738	exon
chr11	44496000	44496999	0.304327	0.300535	intergenic
chr11	44510000	44512799	-0.253642	0.0740213	intergenic
chr11	44517200	44522799	-0.012832	0.872536	exon
chr11	44526800	44531399	0.13735	0.321242	exon
chr11	44537400	44542599	-0.0542826	0.637664	intron
chr11	44543600	44552399	-0.152472	0.245317	exon
chr11	44561200	44564399	-0.197185	0.386452	exon
chr11	44611000	44611799	-0.205268	0.609361	intergenic
chr11	44612200	44613799	-0.237873	0.360836	intergenic
chr11	44616600	44617599	-0.237286	0.43368	exon
chr11	44618000	44622599	-0.25431	0.066442	exon
chr11	44664800	44666999	-0.179376	0.398605	intron
chr11	44678800	44680199	-0.746695	0.0573788	intron
chr11	44681200	44682399	0.234057	0.471662	intron
chr11	44698800	44700399	0.179975	0.562225	intron
chr11	44806400	44806999	0.613359	0.118576	intron
chr11	44854000	44854999	0.76502	0.00611092	intron
chr11	44887200	44887999	-0.318089	0.389101	intron
chr11	44902200	44902599	0.237434	0.625611	intron
chr11	44903400	44903999	0.698133	0.176141	intron
chr11	44977600	44978999	-0.575109	0.0751248	intron
chr11	45103200	45104399	-0.297268	0.317977	exon
chr11	45441800	45442599	1.40913	5.93506e-05	intergenic
chr11	45459600	45460799	-0.2317	0.406896	intergenic
chr11	45507400	45509199	-0.0112255	0.9674	intergenic
chr11	45538000	45539799	-0.441357	0.128407	intergenic
chr11	45545800	45546599	0.165788	0.622444	intergenic
chr11	45851400	45856599	-0.0218213	0.863594	exon
chr11	45860800	45861999	0.204089	0.475306	intron
chr11	45866000	45868399	-0.435988	0.00215556	intron
chr11	45880200	45881399	0.429358	0.122349	intron
chr11	45881800	45882999	-0.383137	0.19572	exon
chr11	45886000	45886999	0.168384	0.434482	exon
chr11	45888200	45890799	-0.305928	0.212779	exon
chr11	45897600	45898399	0.162603	0.664197	intron
chr11	45910600	45912199	0.0357572	0.909431	exon
chr11	45926200	45927399	0.176212	0.508774	intergenic
chr11	45940400	45941999	-0.216376	0.516537	intron
chr11	45943000	45945599	-0.0287599	0.816959	exon
chr11	45946800	45948999	0.442996	0.0298995	exon
chr11	45954800	45955799	0.105199	0.634866	exon
chr11	45979800	45981399	0.0938932	0.627032	exon
chr11	46028800	46032799	0.182721	0.197664	intergenic
chr11	46033400	46034399	0.0770192	0.844719	intergenic
chr11	46037600	46039799	-0.26456	0.194802	intergenic
chr11	46051800	46052999	0.0739631	0.819323	intergenic
chr11	46054000	46059199	-0.0543611	0.557188	exon
chr11	46059800	46067799	0.1831	0.166682	exon
chr11	46068600	46070399	-0.0198716	0.935938	intron
chr11	46072400	46073599	0.097759	0.753002	intron
chr11	46084000	46085999	-0.416201	0.160992	intron
chr11	46088600	46091799	0.431176	0.0705616	intron
chr11	46115200	46116799	-0.390835	0.179763	intron
chr11	46126800	46128999	-0.0140669	0.952072	exon
chr11	46134200	46136599	-0.0686869	0.740751	exon
chr11	46153600	46155399	-0.145616	0.677104	exon
chr11	46156400	46158599	-0.452138	0.0359745	exon
chr11	46159000	46172399	0.0293943	0.801038	exon
chr11	46175600	46178399	-0.0735853	0.694528	intergenic
chr11	46194200	46196199	-0.185596	0.471412	exon
chr11	46198400	46202999	0.156028	0.322478	exon
chr11	46203400	46242999	0.0688948	0.185938	exon
chr11	46243600	46250599	0.0532423	0.578927	exon
chr11	46251600	46256799	-0.0998072	0.469193	exon
chr11	46257600	46264199	-0.0847307	0.434576	exon
chr11	46264600	46268599	-0.0624807	0.69094	exon
chr11	46269000	46274399	0.00044065	0.997406	exon
chr11	46275000	46284999	-0.0901299	0.338071	exon
chr11	46285800	46289599	0.0140702	0.925535	exon
chr11	46291000	46292799	-0.177128	0.471089	exon
chr11	46293400	46293999	-0.0564225	0.880906	intron
chr11	46295600	46315799	-0.0361892	0.472878	exon
chr11	46316800	46317799	-0.563609	0.181669	intergenic
chr11	46321600	46323999	0.0846098	0.77077	intergenic
chr11	46396400	46396999	0.343879	0.402222	exon
chr11	46430800	46431599	0.340626	0.0978002	intergenic
chr11	46436800	46438199	-0.0660813	0.635821	exon
chr11	46449200	46450199	0.0874792	0.795487	intergenic
chr11	46480000	46480999	0.20991	0.430374	exon
chr11	46546600	46547199	-0.375697	0.365726	intron
chr11	46552000	46553399	-0.445904	0.133884	intron
chr11	46643600	46645599	-0.321859	0.0986387	exon
chr11	46665400	46667399	0.281194	0.102623	intergenic
chr11	46668000	46669199	0.35868	0.122427	exon
chr11	46669800	46671999	0.566289	0.045075	exon
chr11	46682000	46684399	0.151599	0.317289	exon
chr11	46684800	46687199	0.186682	0.0878167	exon
chr11	46753000	46753999	0.0920413	0.765891	intron
chr11	46820800	46825599	-0.317026	0.0117382	intron
chr11	46826000	46827199	-1.70778	1.30891e-06	intron
chr11	46912600	46913599	-0.259318	0.240696	intron
chr11	47371400	47372799	-0.258644	0.41738	intron
chr11	47376800	47381599	-0.0290109	0.797696	exon
chr11	47473400	47474399	-0.29074	0.429166	intron
chr11	47508000	47508599	0.0185164	0.952858	intron
chr11	47618600	47619199	0.179639	0.537734	intron
chr11	47631600	47632399	0.0177105	0.971206	intron
chr11	47692800	47693599	0.336042	0.201155	intergenic
chr11	47789200	47791399	-0.0319194	0.896798	intergenic
chr11	47803400	47804999	-0.0437828	0.904907	intergenic
chr11	47810200	47811399	-0.113193	0.719477	intergenic
chr11	47812200	47813799	0.363982	0.218266	intergenic
chr11	47962800	47963599	1.18404	0.00211533	intergenic
chr11	47986200	47989799	0.124538	0.174647	intergenic
chr11	48143400	48143999	1.09488	0.00335193	intergenic
chr11	48167200	48168199	-0.105168	0.81324	intergenic
chr11	48260800	48261399	-0.0302281	0.944569	intergenic
chr11	48339400	48340399	-1.11852	0.00015081	intergenic
chr11	48377000	48378799	-0.0067678	0.977325	intergenic
chr11	48402600	48404999	0.32381	0.0573834	intergenic
chr11	48414000	48416799	0.420082	0.0605402	intergenic
chr11	48417600	48420999	0.556317	0.00335349	intergenic
chr11	48426200	48426999	0.238085	0.44072	intergenic
chr11	48430400	48432199	0.406501	0.0525905	intergenic
chr11	48438400	48439399	0.477407	0.182582	intergenic
chr11	48450000	48450599	-0.105031	0.795607	intergenic
chr11	48553400	48555599	0.359684	0.111987	intergenic
chr11	48588200	48589599	0.10681	0.712215	intergenic
chr11	48697000	48697599	0.347243	0.405574	intergenic
chr11	48764200	48765799	-0.174211	0.469331	intergenic
chr11	48787200	48789199	-0.243011	0.171078	intergenic
chr11	48789600	48792199	0.122947	0.591049	intergenic
chr11	48793400	48795399	0.10165	0.639754	intergenic
chr11	48796200	48804999	-0.0822721	0.303182	exon
chr11	48806400	48819399	0.0562228	0.496573	exon
chr11	48823600	48828599	-0.0154334	0.883522	exon
chr11	48832800	48836199	-0.0809459	0.51206	intron
chr11	48836600	48839199	-0.00115279	0.991508	exon
chr11	48839800	48840599	-0.509403	0.246668	exon
chr11	48844000	48846599	0.0418602	0.812529	exon
chr11	48849400	48860199	-0.0826206	0.256015	exon
chr11	48868400	48875399	-0.00270755	0.969655	exon
chr11	48901600	48902799	-0.0510674	0.894534	exon
chr11	49076400	49076799	-1.42782	0.0101857	exon
chr11	49082600	49085399	-0.40777	0.0603634	intron
chr11	49101200	49104399	-0.644629	0.00320311	intron
chr11	49107000	49109399	0.290631	0.157097	intron
chr11	49110800	49111999	-0.395796	0.158404	intron
chr11	49117600	49119799	-0.203495	0.426443	exon
chr11	49202000	49205399	-0.0136066	0.893512	exon
chr11	49208600	49209799	-0.104683	0.710381	intron
chr11	49230000	49233999	0.271947	0.0278333	intergenic
chr11	49237400	49237999	0.0927637	0.834136	intergenic
chr11	49241400	49254199	0.0407847	0.517485	exon
chr11	49254600	49257399	0.24914	0.254798	exon
chr11	49259400	49268199	-0.0739742	0.419468	exon
chr11	49327200	49328799	-0.0396885	0.902089	exon
chr11	49329200	49330399	0.674024	0.0126234	intergenic
chr11	49330600	49331799	0.717928	0.0553793	intergenic
chr11	49379800	49380799	0.322268	0.253638	intergenic
chr11	49484600	49485399	0.415844	0.146702	intergenic
chr11	49609400	49610599	-0.594436	0.0795152	exon
chr11	49625000	49628599	-0.209846	0.139708	exon
chr11	49635800	49636999	-0.559906	0.132444	exon
chr11	49648400	49648999	-0.0697692	0.877447	intron
chr11	49650200	49653599	0.196108	0.18567	exon
chr11	49695000	49695399	0.423815	0.323496	intron
chr11	49708800	49710799	0.0531561	0.831042	intron
chr11	49711000	49714399	0.00895057	0.936195	exon
chr11	49726400	49729399	0.514078	0.0546653	intergenic
chr11	49763400	49765199	-0.358736	0.119728	intergenic
chr11	49792400	49795999	0.037912	0.729321	exon
chr11	49797400	49803399	-0.039712	0.71946	intron
chr11	49811000	49813599	-0.299676	0.174123	exon
chr11	49814400	49815399	-0.3206	0.518156	exon
chr11	49816000	49822799	0.132218	0.152109	exon
chr11	49824200	49825199	-0.15617	0.616472	exon
chr11	49829200	49833999	0.125179	0.415437	exon
chr11	49837200	49838999	-0.0473006	0.857116	exon
chr11	49842000	49843799	0.190063	0.523489	intergenic
chr11	49844400	49848999	-0.142924	0.089882	exon
chr11	49850000	49850599	-0.44818	0.204934	intron
chr11	49851200	49852799	0.0520378	0.869105	intron
chr11	49870800	49873599	-0.498034	0.0226967	exon
chr11	49876000	49877799	-0.352963	0.106022	intron
chr11	49878600	49880599	-0.174483	0.525888	exon
chr11	49884000	49885999	0.0177197	0.93944	exon
chr11	49892600	49894399	0.541915	0.0912927	intergenic
chr11	49899200	49903999	0.0387645	0.679734	exon
chr11	49904600	49905399	-0.25278	0.493887	intron
chr11	49912600	49915399	-0.0682781	0.774981	intron
chr11	49917400	49920999	-0.0937113	0.430744	intron
chr11	49924600	49947799	0.112737	0.0948472	intron
chr11	49949200	49957799	-0.050237	0.598223	exon
chr11	49958400	49961799	0.137094	0.444961	exon
chr11	49973000	49974399	-0.627463	0.0519765	intron
chr11	49979000	49982399	0.263066	0.174378	exon
chr11	49983000	49983999	0.508025	0.327401	intergenic
chr11	50023600	50029999	-0.0145462	0.848776	exon
chr11	50030800	50034799	-0.0515496	0.787027	intron
chr11	50036800	50038199	-0.218065	0.553587	intron
chr11	50044000	50044999	0.427216	0.254467	intron
chr11	50047000	50048399	0.404772	0.0776796	intron
chr11	50073400	50075799	-0.106136	0.609582	intron
chr11	50076400	50077799	0.140691	0.511302	intron
chr11	50078800	50079999	-0.533315	0.10323	intron
chr11	50085000	50092599	0.375348	0.00652629	exon
chr11	50098800	50100399	-0.0982607	0.684798	exon
chr11	50102400	50107599	-0.0315125	0.789365	exon
chr11	50108200	50110199	0.192118	0.347605	intron
chr11	50111000	50114599	0.0190891	0.926901	intron
chr11	50115200	50116399	0.442562	0.15839	intron
chr11	50122200	50123199	-0.165028	0.640399	exon
chr11	50127800	50129199	0.343114	0.327375	intergenic
chr11	50130000	50133399	0.0398122	0.603832	exon
chr11	50134600	50137199	-0.546817	0.0138634	exon
chr11	50137600	50141799	-0.320797	0.0907014	exon
chr11	50144400	50150399	-0.282569	0.0908862	exon
chr11	50151000	50159799	-0.168132	0.122738	exon
chr11	50160200	50164799	0.026009	0.864317	exon
chr11	50166600	50172999	-0.22054	0.105845	exon
chr11	50173800	50175799	-0.123063	0.341795	exon
chr11	50176200	50177799	0.0391734	0.884465	exon
chr11	50194400	50196599	0.163476	0.552593	intron
chr11	50196800	50213999	-0.0739991	0.256499	exon
chr11	50215200	50218599	-0.167651	0.352467	intron
chr11	50222600	50241199	-0.0874189	0.14413	exon
chr11	50243600	50245999	-0.751787	0.00125342	intergenic
chr11	50248600	50264199	0.0585565	0.458345	exon
chr11	50264600	50269799	-0.274362	0.0630915	exon
chr11	50270200	50276399	-0.0646418	0.617546	intron
chr11	50277200	50278999	0.0582166	0.846556	intron
chr11	50285400	50286999	-0.534751	0.0962663	intron
chr11	50289400	50293599	0.0702708	0.517534	exon
chr11	50323800	50327399	-0.146827	0.128674	exon
chr11	50355400	50365599	-0.0682888	0.384978	exon
chr11	50366000	50368199	-0.000989968	0.997169	intergenic
chr11	50368600	50373399	-0.0872668	0.546938	intergenic
chr11	50373800	50375399	-0.518366	0.0995624	intergenic
chr11	50375600	50379399	0.115074	0.161255	exon
chr11	50389000	50390399	0.0372915	0.873291	exon
chr11	50391000	50395399	-0.108787	0.624068	exon
chr11	50397000	50398999	-0.199412	0.52745	exon
chr11	50401600	50404599	-0.100293	0.593278	exon
chr11	50408400	50410799	-0.459864	0.179092	exon
chr11	50420600	50423199	0.0620429	0.745818	exon
chr11	50425000	50433999	0.0350656	0.717298	exon
chr11	50440800	50443999	0.0730823	0.690574	intergenic
chr11	50476600	50477999	-0.133796	0.584483	intergenic
chr11	50491800	50493999	0.0661921	0.727512	intergenic
chr11	50501000	50501999	0.300273	0.40522	intergenic
chr11	50505000	50505799	-0.237534	0.519672	intergenic
chr11	50517600	50522599	0.388358	0.00588332	intergenic
chr11	50523000	50523599	0.0933288	0.847899	intergenic
chr11	50527200	50528799	-0.13018	0.599905	intergenic
chr11	50592600	50593599	-0.373564	0.441518	intergenic
chr11	50600800	50604799	-0.0884861	0.472214	exon
chr11	50610600	50611599	0.391693	0.293669	intron
chr11	50622200	50625199	0.0336376	0.854724	intron
chr11	50627400	50630599	-0.249056	0.390428	intron
chr11	50653400	50654599	-0.046502	0.891588	intron
chr11	50658200	50661999	0.268554	0.135035	intron
chr11	50666800	50674999	-0.142756	0.322144	exon
chr11	50677800	50679799	0.0219913	0.929949	intron
chr11	50683200	50685599	-0.0244385	0.8898	intron
chr11	50714400	50715999	-0.0848691	0.771934	intron
chr11	50716600	50719599	-0.107282	0.467109	intron
chr11	50720000	50722799	0.0382262	0.868832	intron
chr11	50733600	50734999	0.143946	0.624407	intron
chr11	50743400	50755999	-0.00206617	0.981814	intron
chr11	50765000	50769799	0.158115	0.431916	intron
chr11	50791800	50794599	-0.146502	0.475463	exon
chr11	50826400	50828199	-0.128822	0.234993	exon
chr11	50840600	50841799	-0.12563	0.350883	exon
chr11	50850200	50851999	-0.608869	0.100743	exon
chr11	50886200	50888799	-0.184284	0.137953	exon
chr11	50906600	50910799	-0.0858202	0.473999	exon
chr11	50914400	50917799	-0.0549668	0.671314	exon
chr11	50929400	50933199	-0.277896	0.00665321	exon
chr11	50949800	50954399	0.0292425	0.791336	exon
chr11	51058400	51061599	0.0780827	0.492414	exon
chr11	51063600	51066999	0.16512	0.492662	intron
chr11	51084000	51086399	0.0791649	0.720777	exon
chr11	51227200	51227799	-0.472554	0.360555	intergenic
chr11	51262200	51267399	0.0367595	0.681086	exon
chr11	51286600	51288199	-0.356983	0.30591	intergenic
chr11	51289600	51296599	-0.125923	0.343345	exon
chr11	51336000	51337999	0.330196	0.345842	intron
chr11	51391400	51392199	-0.325282	0.467883	intron
chr11	51414600	51415599	0.266999	0.372141	intron
chr11	51417200	51420999	0.247986	0.101105	intron
chr11	51539200	51540199	-0.483169	0.065722	intron
chr11	51582000	51588399	-0.0639132	0.511004	exon
chr11	51590800	51594199	-0.334115	0.213426	exon
chr11	51597200	51598599	-0.128274	0.691325	exon
chr11	51601200	51603599	-0.648903	0.00280817	exon
chr11	51604000	51607999	-0.0548291	0.593394	exon
chr11	51611800	51616599	-0.104776	0.466927	intergenic
chr11	51617600	51638799	-0.099376	0.092996	exon
chr11	51639400	51641399	0.0807225	0.760157	intergenic
chr11	51642000	51651999	0.124518	0.104622	exon
chr11	51656400	51659799	-0.326191	0.114908	exon
chr11	51694800	51696399	0.00553931	0.976221	exon
chr11	51721000	51722599	-0.0427136	0.886476	exon
chr11	51741400	51742799	-0.633275	0.0464608	exon
chr11	51753600	51757399	-0.0850665	0.349679	exon
chr11	51763000	51764799	-0.146107	0.32313	exon
chr11	51767600	51769599	-0.30861	0.340676	intron
chr11	51777200	51778599	-0.120915	0.718521	exon
chr11	51800800	51802799	-0.0229068	0.940144	intergenic
chr11	51805000	51806599	0.5447	0.0105599	intergenic
chr11	51816000	51827599	-0.0494804	0.660227	exon
chr11	51830000	51834999	0.176148	0.326947	exon
chr11	51835600	51840399	-0.0932127	0.562278	exon
chr11	51842600	51845599	0.0211135	0.938757	exon
chr11	51846000	51847999	-0.0665918	0.77494	exon
chr11	51849400	51851199	0.302468	0.361232	intron
chr11	51851200	51860999	0.05829	0.379605	exon
chr11	51865400	51867599	-0.440983	0.0176177	intergenic
chr11	51873800	51878999	-1.08466	1.02599e-17	intergenic
chr11	51883200	51884599	-0.427597	0.228094	intergenic
chr11	51891800	51893599	-0.866782	0.00253739	intergenic
chr11	51897200	51899599	-0.281892	0.157744	intergenic
chr11	51915200	51919799	-0.479024	0.000113326	intergenic
chr11	51921200	51922999	-0.139636	0.493432	intergenic
chr11	51925200	51926199	-0.177718	0.58077	intergenic
chr11	51927000	51927599	-0.624411	0.088918	intergenic
chr11	51935800	51937999	-0.281058	0.277878	intergenic
chr11	51938800	51940799	0.447294	0.120739	intergenic
chr11	51942200	51944399	0.076236	0.567035	intergenic
chr11	51944800	51948399	0.112442	0.183171	intergenic
chr11	51948600	51949799	-0.651841	0.0582503	intergenic
chr11	51960800	51962399	-0.261178	0.275379	intergenic
chr11	51966400	51968599	0.241105	0.0627071	exon
chr11	51983600	51984799	-0.898166	0.00435739	intergenic
chr11	51992000	51993199	0.118035	0.705413	intron
chr11	51993600	51994599	-0.229239	0.574524	intron
chr11	51996600	51998399	0.0072968	0.97145	exon
chr11	51998800	52002199	-0.06983	0.473558	exon
chr11	52002600	52004999	0.0344043	0.773469	exon
chr11	52034600	52036399	-0.248491	0.172462	exon
chr11	52036800	52038799	-0.206442	0.364849	exon
chr11	52045600	52047399	-0.179355	0.61969	intron
chr11	52063600	52064999	0.0552164	0.84165	intron
chr11	52067200	52067799	0.166211	0.699972	intron
chr11	52075000	52078199	0.215025	0.198258	intron
chr11	52079000	52081399	0.428662	0.0579096	intron
chr11	52083600	52091999	0.12133	0.124089	exon
chr11	52092600	52102199	0.0562022	0.329903	exon
chr11	52108600	52110199	-0.74501	0.0158589	intron
chr11	52113000	52115399	-0.222624	0.359176	exon
chr11	52115800	52118799	-0.0917603	0.692961	exon
chr11	52125200	52131399	0.0460677	0.625627	exon
chr11	52132200	52133399	0.254149	0.442339	intergenic
chr11	52143800	52144199	0.123516	0.713054	intergenic
chr11	52219800	52221199	0.0413631	0.873146	intergenic
chr11	52226600	52229199	0.157253	0.589089	intergenic
chr11	52230200	52234999	0.104631	0.188776	exon
chr11	52249400	52256999	-0.138867	0.17194	exon
chr11	52257400	52266799	-0.116963	0.297603	exon
chr11	52267800	52270599	0.117278	0.543887	intron
chr11	52271800	52278399	0.0587177	0.438297	exon
chr11	52280200	52284799	0.182389	0.17667	exon
chr11	52297200	52297999	-0.527552	0.229047	intergenic
chr11	52332400	52334399	-0.035614	0.834049	intergenic
chr11	52335400	52339999	0.239125	0.225625	intergenic
chr11	52340200	52348599	0.0751932	0.368019	intergenic
chr11	52350000	52352399	-0.0806807	0.695931	intergenic
chr11	52358200	52367199	0.0679165	0.301617	exon
chr11	52367600	52372399	-0.320217	0.00530875	intron
chr11	52372400	52375399	-0.222413	0.389033	exon
chr11	52376200	52381599	-0.137248	0.286912	exon
chr11	52386000	52388999	-0.333881	0.125621	exon
chr11	52395800	52397599	0.209793	0.112317	exon
chr11	52398800	52399599	0.777335	0.0744162	intron
chr11	52400400	52404599	-0.510947	0.00133354	exon
chr11	52405200	52406799	-0.120588	0.629805	exon
chr11	52424400	52425599	0.0294464	0.903095	intergenic
chr11	52429200	52432999	-0.10141	0.549012	intergenic
chr11	52435400	52439799	0.0855674	0.362947	intergenic
chr11	52440600	52442999	-0.39483	0.0943665	intergenic
chr11	52450000	52452999	-0.288157	0.0344428	intergenic
chr11	52511200	52513199	-0.0889879	0.641879	intergenic
chr11	52519800	52527799	0.151384	0.191675	intergenic
chr11	52533000	52538799	0.312147	0.00447306	intergenic
chr11	52564600	52570999	0.0991933	0.353364	intergenic
chr11	52601800	52603199	-0.197058	0.306864	intergenic
chr11	52617800	52620199	0.490873	0.0361711	intergenic
chr11	52632800	52653599	0.00868312	0.90341	intergenic
chr11	52654000	52655999	0.101728	0.67473	intergenic
chr11	52661000	52662599	-0.156196	0.511995	intergenic
chr11	52676200	52678999	0.0178941	0.909401	intergenic
chr11	52744200	52744999	0.0955799	0.781601	intergenic
chr11	52763400	52766999	0.0982784	0.18643	exon
chr11	52767800	52769999	0.00116738	0.994875	intron
chr11	52785200	52789199	0.0623887	0.741152	intron
chr11	52792200	52796999	0.291278	0.0108872	intron
chr11	52812800	52814599	0.257043	0.422622	intron
chr11	52836800	52839399	0.306127	0.112615	intron
chr11	52848400	52849199	0.637424	0.101052	intron
chr11	52854200	52855399	0.213175	0.530194	intron
chr11	52857200	52858199	-0.391456	0.234941	intron
chr11	52862800	52865999	0.0466086	0.841396	intron
chr11	52875000	52876999	-0.468139	0.0927662	intron
chr11	52880200	52883999	0.310744	0.0435252	intron
chr11	52886000	52891399	0.220551	0.0791233	intron
chr11	52910000	52911599	0.178822	0.430878	intron
chr11	52918600	52920999	-0.267954	0.282711	intron
chr11	52937600	52940399	0.198569	0.250474	intron
chr11	52943800	52947399	0.121328	0.523503	intron
chr11	52948600	52950599	0.130421	0.652847	intron
chr11	52967200	52971799	0.224543	0.188378	intron
chr11	52991800	52999399	0.174996	0.214442	intron
chr11	52999800	53003599	-0.0809136	0.680307	exon
chr11	53004800	53008199	-0.00761035	0.963959	intron
chr11	53023800	53025199	-0.142651	0.636122	intron
chr11	53030600	53033199	0.44239	0.0242237	intron
chr11	53038600	53043799	0.0379285	0.789873	intron
chr11	53045800	53046399	-0.496494	0.221511	intron
chr11	53051200	53055399	0.396361	0.0224347	intron
chr11	53056800	53058799	-0.0653699	0.814675	intron
chr11	53059800	53062799	-0.0617733	0.787613	intron
chr11	53064800	53066999	-0.246228	0.268073	intron
chr11	53067400	53069599	-0.000175738	0.999302	exon
chr11	53078200	53079199	-0.337126	0.272077	intron
chr11	53084200	53088199	-0.115088	0.515732	intron
chr11	53089400	53094599	-0.0487429	0.669886	intron
chr11	53097200	53100999	-0.492405	0.0278433	intron
chr11	53112800	53120599	-0.15254	0.192321	exon
chr11	53121000	53126999	0.0434525	0.672773	intron
chr11	53127600	53129599	-0.10929	0.741602	intron
chr11	53130800	53151399	-0.195218	0.00520556	exon
chr11	53152200	53158399	-0.0610979	0.587989	intron
chr11	53164400	53167199	-0.0429156	0.868406	exon
chr11	53173000	53173599	0.594731	0.132652	intron
chr11	53178000	53178999	-0.115557	0.709925	intron
chr11	53182200	53186599	-0.2642	0.127874	exon
chr11	53187800	53188399	0.275234	0.526079	exon
chr11	53230600	53232599	0.0402127	0.88288	intergenic
chr11	53250600	53253999	-0.199721	0.317827	intergenic
chr11	53256200	53261199	0.0356918	0.839372	exon
chr11	53277200	53277599	-0.450262	0.288988	intron
chr11	53278200	53279799	-0.396645	0.216842	intron
chr11	53286200	53288999	-0.131745	0.585697	exon
chr11	53296400	53302199	0.0220563	0.790293	exon
chr11	53307400	53309999	0.238272	0.0367499	intergenic
chr11	53317000	53317599	0.229722	0.486474	intergenic
chr11	53324200	53325799	0.268289	0.152455	exon
chr11	53347000	53347799	0.249543	0.394657	intergenic
chr11	53348800	53352999	0.118544	0.228299	exon
chr11	53398200	53398599	-0.36143	0.362876	exon
chr11	53399600	53400999	-0.0863124	0.760478	exon
chr11	53402800	53403799	-1.1278	0.00566378	intron
chr11	53404400	53406199	-0.741523	0.0216756	exon
chr11	53417600	53420599	-0.131338	0.527155	exon
chr11	53422000	53432799	-0.0134832	0.86914	exon
chr11	53443000	53444199	-0.952317	0.00897097	intergenic
chr11	53455000	53459799	-0.209286	0.0751298	exon
chr11	53461200	53482399	0.00183769	0.972345	exon
chr11	53483200	53484199	-0.203349	0.596777	intergenic
chr11	53485800	53488599	0.0218066	0.845501	intergenic
chr11	53490600	53503399	0.00170808	0.984102	intergenic
chr11	53503800	53511799	-0.00541891	0.963454	intergenic
chr11	53516800	53532799	0.00337514	0.953032	exon
chr11	53533600	53538199	0.0996915	0.587713	exon
chr11	53538800	53541599	-0.116845	0.520489	exon
chr11	53542200	53543599	-0.0106284	0.973341	exon
chr11	53544400	53548399	0.180102	0.248844	exon
chr11	53566600	53569399	0.185341	0.085414	exon
chr11	53584400	53585999	0.0537763	0.857672	exon
chr11	53586400	53589199	-0.118373	0.59781	exon
chr11	53599000	53601799	-0.0509963	0.847102	exon
chr11	53605800	53606799	-0.126881	0.757857	intron
chr11	53607400	53609199	0.428616	0.120338	intron
chr11	53627400	53628599	-0.269691	0.269671	intergenic
chr11	53635600	53636799	0.190267	0.383353	intergenic
chr11	53650200	53651799	-0.519457	0.149705	exon
chr11	53653200	53654199	-0.334763	0.300396	intron
chr11	53662400	53664599	-0.200211	0.200384	intron
chr11	53706600	53707799	-0.41077	0.029413	exon
chr11	53735600	53735999	-0.759426	0.0184573	intergenic
chr11	53737000	53737999	-0.428815	0.209284	intergenic
chr11	53758200	53760999	-0.145111	0.581238	intergenic
chr11	53761600	53765199	0.0355527	0.746631	exon
chr11	53768800	53771799	-0.249225	0.146832	exon
chr11	53785600	53786999	0.148073	0.541694	exon
chr11	53788000	53788999	0.314488	0.29374	intron
chr11	53793800	53797399	-0.206772	0.280175	exon
chr11	53840200	53844199	0.395204	0.000962764	intron
chr11	53849000	53850199	0.292544	0.405776	exon
chr11	53851800	53853199	0.344452	0.304483	intron
chr11	53858200	53859999	-0.138967	0.427847	exon
chr11	53860800	53862399	0.120822	0.733489	intergenic
chr11	53864000	53865399	0.228945	0.315443	exon
chr11	53874000	53874999	-0.116303	0.731508	exon
chr11	53889000	53892399	-0.0933468	0.47037	exon
chr11	53930200	53932599	-0.342658	0.198328	intergenic
chr11	53979400	53980599	0.0018989	0.994217	exon
chr11	54002200	54005399	0.185025	0.336658	exon
chr11	54007000	54008599	-0.0390081	0.904547	exon
chr11	54024800	54030399	0.000202585	0.998427	exon
chr11	54049800	54051599	-0.971467	0.0201455	intergenic
chr11	54054200	54065999	0.0632805	0.399489	exon
chr11	54066200	54070599	0.00194456	0.985786	exon
chr11	54071000	54072999	0.160115	0.481302	intergenic
chr11	54074800	54076399	-0.524404	0.0391186	intergenic
chr11	54084800	54085399	0.527923	0.220227	intergenic
chr11	54087600	54089799	-0.185723	0.373011	intergenic
chr11	54090600	54093599	0.209173	0.279913	intergenic
chr11	54099200	54104199	-0.119756	0.284989	exon
chr11	54106200	54107599	-0.00199164	0.993869	exon
chr11	54108200	54116799	-0.283104	0.000668831	exon
chr11	54119200	54120799	-0.407149	0.231378	exon
chr11	54122000	54127999	-0.025101	0.82906	exon
chr11	54128600	54131599	-0.411759	0.0695947	exon
chr11	54301600	54320799	-0.0240839	0.694294	exon
chr11	54321200	54324199	-0.272055	0.0650597	exon
chr11	54327000	54330999	-0.0309414	0.85808	exon
chr11	54331600	54332399	-0.493366	0.206937	intron
chr11	54333000	54334599	0.199714	0.488531	intron
chr11	54335200	54339199	0.0615574	0.657679	exon
chr11	54339800	54343399	0.0565016	0.775784	exon
chr11	54344000	54346999	0.102454	0.58869	exon
chr11	54347600	54349599	0.0320868	0.89501	intron
chr11	54349800	54353799	-0.185161	0.195817	exon
chr11	54354400	54356199	-0.25278	0.315186	intron
chr11	54358800	54360799	0.0571732	0.785591	intron
chr11	54437400	54441199	-0.120169	0.331981	exon
chr11	54459000	54459599	-0.261078	0.504068	intron
chr11	54463800	54465599	-0.626208	0.00201838	exon
chr11	54520600	54523799	0.0151391	0.905897	exon
chr11	54594800	54598399	0.0302449	0.806388	exon
chr11	54602600	54604599	0.190971	0.595745	intron
chr11	54615200	54616799	-0.137599	0.423572	intron
chr11	54683600	54685999	0.147078	0.476371	exon
chr11	54690200	54691799	-0.20504	0.514166	exon
chr11	54700000	54701399	0.0644444	0.860082	intergenic
chr11	54702800	54705599	-0.190353	0.271144	intergenic
chr11	54708200	54711799	-0.0820212	0.665056	intergenic
chr11	54715800	54737199	0.117471	0.106584	exon
chr11	54738800	54740399	0.700759	0.0147724	exon
chr11	54744400	54745599	0.0487951	0.869478	intron
chr11	54746800	54747399	0.0100468	0.981885	exon
chr11	54748400	54749999	0.26171	0.132508	intron
chr11	54750400	54752599	-0.0222836	0.921274	intron
chr11	54753800	54757599	0.108063	0.339441	exon
chr11	54758000	54759799	0.158789	0.419459	intron
chr11	54760200	54764999	0.152873	0.340848	exon
chr11	54767000	54770199	-0.390185	0.0650843	intron
chr11	54770600	54772999	-0.242949	0.256648	intron
chr11	54774400	54779599	-0.0562399	0.641971	intron
chr11	54780000	54781599	-0.444868	0.169291	intron
chr11	54783600	54789199	0.0506472	0.548932	exon
chr11	54790400	54793399	0.115183	0.527449	intergenic
chr11	54795800	54797399	0.512771	0.159186	intergenic
chr11	54801800	54802599	0.388477	0.38555	intergenic
chr11	54804600	54805599	-0.0180393	0.940964	intergenic
chr11	54806800	54808799	-0.335468	0.184755	intergenic
chr11	54809200	54814599	0.242908	0.00783211	intergenic
chr11	54818800	54828399	0.0481546	0.568348	exon
chr11	54830800	54837199	-0.473424	5.71524e-06	exon
chr11	54841800	54843199	0.0171535	0.951801	intron
chr11	54844400	54846999	-0.034174	0.845327	intron
chr11	54859000	54864199	0.0591194	0.532624	exon
chr11	54865000	54874399	-0.0034717	0.966742	exon
chr11	54902400	54905399	-0.0702609	0.72736	exon
chr11	54905600	54906999	0.0716334	0.829505	intron
chr11	54909800	54910599	-1.36924	0.00506872	exon
chr11	54927800	54933199	-0.016232	0.90643	exon
chr11	54933600	54937799	0.226756	0.18783	exon
chr11	54938400	54942199	-0.185531	0.141404	exon
chr11	54944000	54945399	-0.395159	0.15212	intron
chr11	54946200	54949999	-0.215965	0.172873	intron
chr11	54950400	54957199	-0.0517028	0.53946	exon
chr11	54958200	54959999	-0.20599	0.364901	intron
chr11	54978800	54979999	-0.420568	0.185783	exon
chr11	54983000	54987599	-0.173446	0.327267	exon
chr11	54989800	54991799	-0.598543	0.0977101	exon
chr11	54992600	54993799	-0.451274	0.104103	intron
chr11	54996000	54996799	-0.242515	0.408915	exon
chr11	54998000	54999799	-0.101471	0.586847	exon
chr11	55004400	55009599	-0.0150605	0.924115	exon
chr11	55010000	55034199	0.0311685	0.611139	exon
chr11	55077000	55078799	-0.040482	0.813237	exon
chr11	55087000	55087599	0.0435441	0.915656	intergenic
chr11	55097200	55102599	0.157559	0.13732	exon
chr11	55103000	55103999	0.497374	0.257528	exon
chr11	55106600	55107999	-0.110275	0.775561	intron
chr11	55110600	55112999	0.292945	0.299891	exon
chr11	55113400	55114199	-0.226921	0.505958	intergenic
chr11	55120400	55121599	0.867708	0.00132391	intergenic
chr11	55136600	55137399	0.304812	0.423974	exon
chr11	55176000	55177599	0.319554	0.26965	intron
chr11	55179600	55180999	0.278591	0.245111	exon
chr11	55186600	55188399	-0.255633	0.225553	intergenic
chr11	55193200	55195799	-0.155362	0.28905	exon
chr11	55202200	55207399	-0.0192652	0.805685	exon
chr11	55207800	55212599	-0.151126	0.263636	intron
chr11	55213200	55220399	0.0437939	0.663269	exon
chr11	55221600	55228799	-0.056197	0.666523	exon
chr11	55229800	55230799	-0.262209	0.263794	intron
chr11	55233200	55235799	-0.0676792	0.798387	exon
chr11	55368600	55369799	0.00794325	0.979882	intergenic
chr11	55377600	55379199	0.327885	0.108474	intergenic
chr11	55381400	55382599	-0.4667	0.160567	intergenic
chr11	55383200	55384399	0.601501	0.0986627	intergenic
chr11	55386200	55387599	0.132958	0.617178	intergenic
chr11	55389800	55390799	-0.567386	0.195846	intergenic
chr11	55397000	55400199	-0.2175	0.226714	exon
chr11	55404800	55406399	-0.127065	0.691974	exon
chr11	55410000	55411199	-0.248985	0.574595	intron
chr11	55411600	55422199	-0.0965328	0.250178	exon
chr11	55422600	55426599	0.0651201	0.67856	exon
chr11	55428200	55428799	0.125454	0.726461	intergenic
chr11	55430000	55430599	0.12182	0.775162	intergenic
chr11	55432800	55435599	0.157555	0.395382	intergenic
chr11	55436000	55438799	-0.132601	0.448533	intergenic
chr11	55440800	55443199	-0.351769	0.200715	intergenic
chr11	55444600	55447199	-0.255679	0.254505	exon
chr11	55448000	55463199	-0.100911	0.305039	exon
chr11	55467800	55471199	0.0208114	0.800216	exon
chr11	55488400	55490599	-0.49089	0.0815461	exon
chr11	55492000	55493199	0.120384	0.693764	exon
chr11	55496200	55496799	0.934999	0.0439613	exon
chr11	55501000	55504599	0.0369047	0.822214	exon
chr11	55518400	55519799	0.0738594	0.755811	intron
chr11	55588800	55590599	0.581924	0.0257209	intron
chr11	55770800	55774399	-0.0127441	0.923317	intergenic
chr11	55780400	55782599	0.314702	0.150731	intergenic
chr11	55791400	55792399	0.164647	0.671501	intergenic
chr11	55957200	55958799	-0.0797834	0.755814	intergenic
chr11	55973800	55974799	0.315412	0.381273	intergenic
chr11	55997000	55997799	-0.711843	0.147668	intergenic
chr11	56022600	56023199	-0.169644	0.681319	intergenic
chr11	56023800	56024799	-0.0257507	0.939874	intergenic
chr11	56071400	56073799	-0.299797	0.220135	intergenic
chr11	56081200	56081799	1.11542	0.0179081	intergenic
chr11	56085000	56085799	-0.053426	0.863367	intergenic
chr11	56105200	56106599	-0.679773	0.029771	intergenic
chr11	56131200	56133599	-0.0916167	0.677256	intergenic
chr11	56148400	56150199	0.103709	0.679855	intergenic
chr11	56152200	56153599	-0.740838	0.0517856	intergenic
chr11	56157200	56158799	0.141178	0.68004	intergenic
chr11	56159000	56161599	-0.357856	0.0456965	intergenic
chr11	56165000	56167199	-0.406333	0.0448481	intergenic
chr11	56168600	56170599	-0.0875363	0.640485	intergenic
chr11	56172400	56174199	-0.204491	0.373667	intergenic
chr11	56183800	56186199	0.141367	0.556588	intergenic
chr11	56222800	56225999	-0.204891	0.249144	intergenic
chr11	56243000	56252799	-0.11538	0.136486	intergenic
chr11	56268800	56270999	-0.476325	0.0197768	intergenic
chr11	56280000	56282599	-0.173562	0.393163	intergenic
chr11	56283600	56292999	-0.183958	0.0358161	intergenic
chr11	56317000	56317799	-0.415449	0.226141	intergenic
chr11	56334000	56334599	0.555115	0.313774	intergenic
chr11	56340800	56342199	0.31423	0.346387	intergenic
chr11	56351600	56352399	0.112701	0.799718	intergenic
chr11	56373000	56379199	0.0975373	0.263774	intergenic
chr11	56469800	56472199	0.0905876	0.680288	intergenic
chr11	56513800	56515199	-0.100434	0.642075	intergenic
chr11	56568800	56570399	-0.098838	0.790602	intergenic
chr11	56570600	56573999	0.470667	0.00200076	intergenic
chr11	56574400	56576199	0.107008	0.47828	intergenic
chr11	56578000	56581599	-0.22515	0.200286	intergenic
chr11	56622400	56625199	0.0953892	0.595874	intergenic
chr11	56627400	56629599	0.388007	0.0143591	intergenic
chr11	56633000	56633799	0.5767	0.159911	intergenic
chr11	56636000	56637599	0.399184	0.116652	intergenic
chr11	56639400	56640599	-0.742321	0.0307522	intergenic
chr11	56728200	56729999	-0.091846	0.711458	intergenic
chr11	56741400	56743399	0.480678	0.030385	intergenic
chr11	56748200	56748999	0.759161	0.129585	intergenic
chr11	56749600	56754999	0.159161	0.0585975	intergenic
chr11	56761200	56764599	-0.769625	4.6948e-05	intergenic
chr11	56767200	56768399	-0.121627	0.558151	intergenic
chr11	56795400	56796599	1.24231	0.0039557	intergenic
chr11	56823600	56825999	0.0616751	0.896177	intergenic
chr11	56840200	56842799	0.559591	0.0134316	intergenic
chr11	56845400	56845799	0.0616257	0.886244	intergenic
chr11	56862200	56863199	0.335476	0.389758	intergenic
chr11	56866000	56867199	0.745701	0.0455305	intergenic
chr11	56871200	56872799	0.104831	0.530769	intergenic
chr11	56882000	56882599	0.816147	0.0614637	intergenic
chr11	56925200	56926199	0.525871	0.0936817	intergenic
chr11	56954400	56956199	-0.138302	0.653933	intergenic
chr11	56956800	56960399	0.409755	0.0295928	intergenic
chr11	56971600	56977799	0.0920737	0.438468	intergenic
chr11	56980600	56981999	0.171021	0.567331	intergenic
chr11	56984800	56988399	0.0278996	0.864987	intergenic
chr11	56991200	56995399	-0.195747	0.226976	intergenic
chr11	56999200	57000199	-0.0270124	0.927902	intergenic
chr11	57004200	57023599	0.0281709	0.671727	exon
chr11	57025200	57027999	-0.159472	0.326448	intron
chr11	57029000	57049199	0.161503	0.0330642	intron
chr11	57051000	57052799	0.468719	0.0630721	intron
chr11	57054200	57058199	-0.20675	0.238633	intron
chr11	57058600	57061999	0.398206	0.0168735	intron
chr11	57062600	57064399	0.487156	0.0210173	intron
chr11	57067200	57077199	0.0570401	0.508632	intron
chr11	57077200	57081199	-0.0420039	0.829654	intron
chr11	57082000	57084199	-0.0116757	0.961744	intron
chr11	57089600	57092599	0.175075	0.328879	intron
chr11	57093000	57096999	0.231419	0.284421	intron
chr11	57099000	57101399	0.317944	0.258577	intron
chr11	57103000	57104199	0.431541	0.222697	intron
chr11	57104800	57106799	-0.0278122	0.913904	intron
chr11	57107600	57108399	0.672091	0.107232	intron
chr11	57111000	57111799	0.334659	0.412885	intron
chr11	57112600	57119999	-0.0087037	0.944979	intron
chr11	57120600	57127799	-0.186212	0.145639	intron
chr11	57128200	57133799	-0.128987	0.375657	intron
chr11	57134200	57143799	-0.136518	0.115106	intron
chr11	57144200	57149199	-0.0795097	0.562256	intron
chr11	57149200	57160799	-0.0775441	0.291363	intron
chr11	57161600	57175799	0.0389066	0.562031	intron
chr11	57176200	57179599	0.136529	0.471885	exon
chr11	57183400	57186399	0.243721	0.197403	exon
chr11	57188600	57191399	-0.122895	0.484408	exon
chr11	57194600	57195599	0.229757	0.384785	intron
chr11	57198800	57205799	-0.137626	0.235471	exon
chr11	57206400	57217199	0.0556111	0.503905	intron
chr11	57220800	57225799	-0.27253	0.0287491	exon
chr11	57226600	57251799	0.0126863	0.863678	exon
chr11	57256000	57259599	-0.197511	0.363279	intron
chr11	57262400	57263799	-0.953207	0.00216201	intron
chr11	57264200	57266999	-0.691098	0.0010842	intron
chr11	57267800	57279999	-0.55316	2.69783e-09	intron
chr11	57281400	57284999	-0.260938	0.157507	exon
chr11	57285400	57301599	-0.307881	0.00184471	exon
chr11	57303600	57305999	-0.6144	0.0300458	intron
chr11	57306400	57325199	-0.186089	0.0223577	exon
chr11	57326000	57327799	-0.119172	0.554777	exon
chr11	57412400	57413599	0.160192	0.595257	intergenic
chr11	57445200	57447799	-0.21733	0.252293	intergenic
chr11	57452600	57453999	-0.148172	0.499297	intergenic
chr11	57467200	57468199	0.323378	0.201198	intergenic
chr11	57473600	57475399	-0.0311598	0.851438	intergenic
chr11	57506600	57508599	0.198889	0.482056	exon
chr11	57517800	57519799	0.0487777	0.695662	exon
chr11	57520800	57523399	-0.623672	0.0459301	exon
chr11	57524400	57524999	-0.530325	0.153057	intron
chr11	57530600	57532399	-0.123722	0.680933	exon
chr11	57545800	57549599	-0.0574893	0.67387	intergenic
chr11	57552600	57553999	0.31095	0.177229	intergenic
chr11	57563000	57564599	-0.31356	0.23047	intergenic
chr11	57565800	57567199	0.180377	0.217767	intergenic
chr11	57571000	57572599	0.589091	0.159994	intergenic
chr11	57573000	57575599	0.0886155	0.565434	intergenic
chr11	57582400	57584599	-0.0999442	0.586901	intergenic
chr11	57597800	57602599	0.341711	0.0240712	intergenic
chr11	57604600	57606599	0.424074	0.190656	intergenic
chr11	57607400	57608399	0.312805	0.423576	intergenic
chr11	57613000	57614599	-0.313479	0.340955	intergenic
chr11	57627200	57628199	-0.878512	0.0251585	exon
chr11	57643600	57664999	-0.00440839	0.950939	exon
chr11	57669800	57689199	0.0520158	0.558648	intron
chr11	57690800	57694999	0.0667234	0.71224	intron
chr11	57695400	57698799	-0.00590009	0.967941	intron
chr11	57701000	57702399	0.378845	0.196343	intron
chr11	57706600	57710199	0.178217	0.456329	intron
chr11	57727200	57728399	-0.00185997	0.992921	intron
chr11	57732400	57733999	0.215336	0.392094	intron
chr11	57747200	57748599	0.390516	0.235223	intron
chr11	57750000	57751599	-0.304291	0.280358	intron
chr11	57752000	57755399	-0.145701	0.393205	intron
chr11	57759800	57761199	0.162799	0.63231	intron
chr11	57770400	57772799	0.251022	0.278991	exon
chr11	57773200	57780199	-0.113649	0.430787	exon
chr11	57784600	57788599	-0.0479998	0.759748	exon
chr11	57789800	57791399	-1.0378	0.00833353	intergenic
chr11	57800200	57803199	-0.12663	0.235619	exon
chr11	57803600	57805999	-0.279955	0.26372	intron
chr11	57810600	57811799	-0.203184	0.530506	intergenic
chr11	57813000	57815799	0.14479	0.415209	intergenic
chr11	57934000	57935199	-0.240689	0.315101	intergenic
chr11	57960800	57963799	0.0750098	0.440162	intergenic
chr11	57998800	57999399	-0.434916	0.364082	intergenic
chr11	58003200	58007199	-0.00978425	0.956981	intergenic
chr11	58008000	58012799	0.0642753	0.507468	exon
chr11	58015600	58019399	-0.277028	0.0273014	intron
chr11	58019800	58022799	0.0338277	0.857568	intron
chr11	58023600	58036199	-0.100465	0.324309	intron
chr11	58039000	58044599	-0.412576	0.0103415	exon
chr11	58047600	58051999	-0.146694	0.403262	exon
chr11	58053600	58055999	-0.834394	0.00828791	exon
chr11	58057000	58058199	-0.371793	0.282691	exon
chr11	58059800	58061799	-0.180313	0.575596	exon
chr11	58062200	58064199	-0.967622	0.0794069	intergenic
chr11	58065800	58070199	0.0575097	0.696498	intergenic
chr11	58092600	58093199	-0.051795	0.864609	intergenic
chr11	58097000	58098199	-0.261169	0.29165	intergenic
chr11	58102800	58106599	-0.0300432	0.75294	exon
chr11	58107600	58108399	-0.647533	0.0802549	intron
chr11	58109800	58111599	0.95932	0.00140436	exon
chr11	58113000	58115799	0.0996337	0.434576	exon
chr11	58116200	58122199	-0.0605498	0.579309	exon
chr11	58122800	58124599	-0.0532618	0.86135	intron
chr11	58124800	58127599	0.0542637	0.772234	exon
chr11	58128000	58131599	-0.0673935	0.760868	exon
chr11	58134600	58135599	0.195215	0.514286	exon
chr11	58138400	58139799	0.743444	0.00477062	exon
chr11	58140400	58143199	0.0118716	0.930115	exon
chr11	58143600	58144999	0.0762937	0.837575	intron
chr11	58167400	58168999	-0.098305	0.556596	exon
chr11	58171400	58172399	-0.398088	0.104058	exon
chr11	58182800	58184999	0.0626918	0.818538	intergenic
chr11	58198600	58200599	-0.0877083	0.532584	exon
chr11	58213600	58215599	-0.0663521	0.738965	exon
chr11	58223200	58224599	-0.117403	0.711473	intergenic
chr11	58300600	58303999	-0.0107559	0.925004	intergenic
chr11	58305400	58310799	0.102107	0.417059	exon
chr11	58311200	58317799	0.0229238	0.856928	exon
chr11	58321000	58325399	-0.0482462	0.550139	exon
chr11	58329200	58335199	-0.0557489	0.502988	exon
chr11	58349000	58349999	0.161477	0.667552	intergenic
chr11	58399800	58402399	-0.166122	0.477737	intergenic
chr11	58614000	58616599	-0.659397	0.00343853	exon
chr11	58617000	58621599	-0.103512	0.326187	intergenic
chr11	58625200	58629199	0.0893187	0.532855	exon
chr11	58640200	58641399	0.05108	0.851609	exon
chr11	58698600	58700399	-0.634161	0.00363569	intergenic
chr11	58789200	58790399	0.377517	0.108885	intergenic
chr11	58801000	58802599	0.137733	0.578931	exon
chr11	58846800	58848399	-0.124946	0.436882	intergenic
chr11	58866400	58868799	-0.137834	0.207667	exon
chr11	58903400	58904599	-0.12358	0.241272	exon
chr11	58908600	58909799	-0.691104	0.0498085	intergenic
chr11	58913600	58916199	0.213286	0.378792	intergenic
chr11	58927800	58929399	0.110641	0.513489	intergenic
chr11	58929800	58939999	0.0562222	0.489678	exon
chr11	58942200	58946599	0.0845388	0.418803	intergenic
chr11	58947200	58952599	0.117773	0.193404	exon
chr11	58953000	58960999	-0.00505865	0.955635	exon
chr11	58962800	58964399	-0.0388389	0.904856	exon
chr11	58964800	58965599	-0.329121	0.364561	exon
chr11	58968200	58972399	-0.318152	0.0954799	exon
chr11	58977000	59003799	-0.11315	0.0569005	exon
chr11	59008000	59017199	0.00180883	0.984511	exon
chr11	59029600	59031799	-0.232392	0.371736	exon
chr11	59066200	59070599	0.0193272	0.88238	exon
chr11	59108600	59111199	0.108904	0.597876	intron
chr11	59148600	59151199	-0.0538539	0.736947	intergenic
chr11	59154000	59160799	0.0857319	0.532997	exon
chr11	59161200	59166199	0.295683	0.000253849	exon
chr11	59168000	59172199	0.0865909	0.623937	intergenic
chr11	59174200	59192599	-0.0274081	0.673797	exon
chr11	59201600	59203399	-0.0278326	0.841136	exon
chr11	59205600	59211399	0.163156	0.096348	exon
chr11	59211800	59229599	0.0483952	0.522833	exon
chr11	59238800	59240999	-0.217978	0.383584	intergenic
chr11	59263600	59265799	-0.46585	0.114755	intron
chr11	59297800	59299399	-0.793909	0.0189887	intergenic
chr11	59304400	59310199	0.156179	0.208468	exon
chr11	59311600	59314399	-0.252371	0.321275	intron
chr11	59328200	59331799	0.0280936	0.884303	exon
chr11	59332400	59337599	-0.0937475	0.656151	exon
chr11	59354800	59355999	-0.129975	0.717453	intergenic
chr11	59384200	59385399	-0.448546	0.186912	intergenic
chr11	59396800	59398399	-0.0215117	0.945702	intergenic
chr11	59399200	59400599	-0.46652	0.0825691	intergenic
chr11	59404800	59415799	-0.0714189	0.293603	exon
chr11	59416600	59430199	-0.41517	3.74859e-05	exon
chr11	59432000	59433399	-0.348984	0.173745	intron
chr11	59437800	59438799	-0.968279	0.0302179	exon
chr11	59439200	59440399	-0.199189	0.72808	intron
chr11	59446800	59452399	-0.0765045	0.522694	exon
chr11	59454600	59457399	-0.533321	0.0608714	exon
chr11	59458000	59461199	-0.0636211	0.73333	exon
chr11	59471400	59472999	0.0462789	0.748935	exon
chr11	59492400	59493199	0.184353	0.586215	exon
chr11	59504600	59508399	-0.00966457	0.927386	exon
chr11	59525000	59525599	0.0403594	0.912857	exon
chr11	59526400	59528199	0.354651	0.246443	exon
chr11	59540600	59543599	-0.280321	0.205269	exon
chr11	59554600	59555999	0.0412758	0.917389	exon
chr11	59623200	59624599	-0.596727	0.0584432	intergenic
chr11	59633000	59634599	0.265646	0.396247	intergenic
chr11	59660800	59666199	-0.0655327	0.388047	exon
chr11	59667600	59668599	0.304129	0.367333	intron
chr11	59669400	59673999	-0.0675052	0.698039	intron
chr11	59677200	59681599	-0.102554	0.547893	intron
chr11	59682000	59685199	-0.10547	0.689014	intron
chr11	59686600	59687799	-0.0153563	0.96628	intron
chr11	59693200	59698399	0.175384	0.151846	exon
chr11	59699000	59746199	-0.0296459	0.651301	exon
chr11	59749200	59750399	-0.470852	0.186841	exon
chr11	59750800	59753599	0.037579	0.837906	exon
chr11	59754000	59762999	0.111666	0.216321	exon
chr11	59763400	59777999	-0.126071	0.149017	exon
chr11	59778400	59779199	-0.00071922	0.997877	exon
chr11	59779600	59781599	-0.21557	0.409467	exon
chr11	59783000	59790399	-0.0199728	0.852535	exon
chr11	59794800	59796599	0.644827	0.205209	exon
chr11	59797800	59799599	-0.402669	0.229722	exon
chr11	59803400	59813199	-0.0105848	0.891535	exon
chr11	59838000	59842799	0.0532517	0.675319	exon
chr11	59847200	59850599	-0.042929	0.695864	exon
chr11	59851600	59853199	-0.562845	0.0596187	exon
chr11	59859400	59860999	0.00510798	0.984616	exon
chr11	59869000	59869999	-0.110171	0.70083	intron
chr11	59872200	59874799	-0.201846	0.32134	exon
chr11	59875200	59886799	-0.144827	0.12816	exon
chr11	59887800	59890999	-0.233765	0.137515	intergenic
chr11	59891400	59892799	0.0592174	0.812328	intergenic
chr11	59893200	59901399	0.00122949	0.991713	intergenic
chr11	59901800	59902999	-0.231327	0.466649	intergenic
chr11	59927000	59928999	0.425134	0.0794588	intergenic
chr11	59930800	59933199	0.159914	0.573812	intergenic
chr11	59933400	59934999	0.306944	0.213231	intergenic
chr11	59937200	59938199	0.269152	0.419688	intergenic
chr11	59941200	59942599	-0.0811991	0.808346	intergenic
chr11	59945400	59949599	0.131012	0.202632	exon
chr11	59950200	59953799	-0.576884	0.0150667	intron
chr11	59956400	59958199	-0.196893	0.413894	intron
chr11	59958600	59969199	-0.397123	8.97367e-07	exon
chr11	59970400	59971799	-0.26053	0.542808	exon
chr11	59972200	59974599	-0.497458	0.039614	exon
chr11	59980200	59981199	0.0629044	0.843548	intron
chr11	59982200	59984799	0.0900525	0.659181	exon
chr11	59989000	59990399	-0.313705	0.400376	intron
chr11	60003800	60005199	-0.0143375	0.943051	intron
chr11	60007600	60013799	-0.147362	0.166448	intron
chr11	60015000	60016399	0.176357	0.584942	intron
chr11	60023200	60029199	-0.288	0.0350627	intron
chr11	60030000	60038199	-0.0744886	0.405739	exon
chr11	60044800	60047199	-0.139774	0.257741	exon
chr11	60065400	60066799	-0.986647	0.00270972	intergenic
chr11	60073200	60075199	0.0582638	0.794324	intergenic
chr11	60087600	60096399	0.0226737	0.868271	intergenic
chr11	60099200	60100399	-0.116929	0.793917	intergenic
chr11	60101200	60102199	0.320465	0.365645	intergenic
chr11	60102800	60117999	0.0668421	0.214833	exon
chr11	60118600	60122199	-0.263657	0.155069	intron
chr11	60124000	60131399	-0.202099	0.0658986	intron
chr11	60132000	60150999	0.0893947	0.0795666	exon
chr11	60151400	60239399	0.0464033	0.231697	exon
chr11	60240200	60241999	-0.535081	0.0442126	exon
chr11	60244400	60258399	0.0225851	0.741739	exon
chr11	60258800	60259799	-0.0924609	0.79044	exon
chr11	60260400	60269999	0.111816	0.33105	exon
chr11	60270400	60271799	-0.15933	0.672392	exon
chr11	60273000	60275599	-0.0860547	0.552912	exon
chr11	60276200	60280999	-0.00919381	0.947354	exon
chr11	60283400	60289599	0.0784239	0.621101	intron
chr11	60289800	60297399	0.114755	0.188885	intron
chr11	60298000	60306599	0.23364	0.00770451	exon
chr11	60307000	60314199	0.302741	0.00145069	intron
chr11	60315200	60323599	0.11234	0.143637	intron
chr11	60326000	60326999	-0.725177	0.0272116	intron
chr11	60329600	60332199	-0.0443391	0.867739	intron
chr11	60332600	60334599	-0.227403	0.261025	intron
chr11	60335200	60338999	-0.0781815	0.667991	intron
chr11	60340800	60348399	-0.100336	0.441751	intron
chr11	60349800	60353599	0.00467786	0.966332	exon
chr11	60359800	60361399	-0.101882	0.748552	intron
chr11	60363400	60364999	-0.153393	0.638702	exon
chr11	60374400	60376999	-0.0263857	0.900651	exon
chr11	60380200	60386399	-0.134713	0.111886	exon
chr11	60390200	60392199	-0.174103	0.406253	intron
chr11	60401200	60401799	0.0107069	0.97758	exon
chr11	60403000	60404799	-0.188183	0.448737	exon
chr11	60405600	60407399	-0.438409	0.114309	exon
chr11	60413800	60419199	0.00239428	0.980944	exon
chr11	60454000	60456999	-0.0394339	0.809641	exon
chr11	60508600	60510399	-0.362787	0.260141	exon
chr11	60535000	60541599	-0.0207886	0.820274	exon
chr11	60543000	60545799	-0.480729	0.090703	intron
chr11	60547600	60548399	-0.177771	0.659275	exon
chr11	60553000	60554599	-0.351345	0.376135	exon
chr11	60556000	60556799	-0.360564	0.344204	exon
chr11	60699000	60723399	0.0459906	0.435441	exon
chr11	60724000	60725399	-0.0520959	0.84508	exon
chr11	60725800	60734599	-0.0252999	0.739105	exon
chr11	60775800	60783199	-0.246078	0.00754516	exon
chr11	60808200	60808799	-1.02389	0.00551064	intron
chr11	60810800	60811399	-0.864264	0.0264312	exon
chr11	60830400	60831999	-0.138589	0.343614	exon
chr11	60835000	60838799	-0.338447	0.0505373	intron
chr11	60841400	60842199	0.761005	0.0702793	intron
chr11	60844200	60847199	-0.4559	0.00106159	exon
chr11	60854800	60857399	-0.469279	0.0419785	exon
chr11	60859800	60862599	0.04153	0.876553	exon
chr11	60863000	60879999	-0.177489	0.0213746	exon
chr11	60902800	60916199	-0.0481843	0.534363	exon
chr11	60924400	60925599	-0.302341	0.415433	intron
chr11	60927000	60928399	-0.300546	0.227338	intron
chr11	60930400	60936199	0.0817267	0.409988	exon
chr11	60937800	60939799	-0.115811	0.650663	intron
chr11	60953400	60954599	-0.0656224	0.768476	intergenic
chr11	60975800	60977999	-0.111534	0.636038	intergenic
chr11	60979600	60982599	0.27043	0.121823	intergenic
chr11	61002200	61005999	0.0922361	0.546252	intergenic
chr11	61011600	61012799	0.196845	0.506143	intergenic
chr11	61021000	61030599	-0.0805479	0.325773	exon
chr11	61038200	61039199	0.0855275	0.794094	intron
chr11	61041200	61046599	-0.140806	0.400644	intron
chr11	61059400	61061399	-0.448472	0.0361804	intron
chr11	61061800	61065199	0.144253	0.52018	intron
chr11	61065600	61070199	0.0382968	0.730415	exon
chr11	61071600	61075199	-0.356896	0.387189	intergenic
chr11	61104400	61105199	-0.0121081	0.977011	intergenic
chr11	61108800	61110399	-0.417575	0.0971852	intergenic
chr11	61142400	61148999	-0.230427	0.0596402	exon
chr11	61150200	61152999	-0.0803304	0.69784	exon
chr11	61154000	61161599	0.0126017	0.931675	exon
chr11	61166400	61177399	0.0128846	0.886573	exon
chr11	61193200	61193999	-0.0420469	0.887661	intergenic
chr11	61215000	61218199	0.0230819	0.873731	exon
chr11	61222000	61224399	0.214556	0.413808	exon
chr11	61225600	61226799	-0.193536	0.636223	intron
chr11	61231000	61231599	0.149986	0.783121	intron
chr11	61233400	61234399	-0.739988	0.0963339	intron
chr11	61242200	61243199	-1.0971	0.00896919	intron
chr11	61243400	61244199	0.783292	0.0784364	intron
chr11	61250200	61251199	-0.526857	0.191434	exon
chr11	61266200	61268599	0.054355	0.568479	exon
chr11	61307000	61308799	0.719357	0.0059437	exon
chr11	61309600	61313999	0.0147276	0.896364	exon
chr11	61319000	61322999	-0.01773	0.904724	intron
chr11	61351600	61352999	-0.391249	0.128204	exon
chr11	61435800	61438199	-0.0506125	0.803099	intergenic
chr11	61438600	61444799	-0.037547	0.730906	intergenic
chr11	61447200	61455799	0.00919637	0.898881	exon
chr11	61469600	61472199	0.248887	0.267395	intergenic
chr11	61481400	61481999	-0.341673	0.462077	intergenic
chr11	61484200	61491999	0.0641691	0.618947	exon
chr11	61492400	61496399	0.0642517	0.552033	exon
chr11	61498800	61501199	0.152322	0.440305	intergenic
chr11	61501600	61515799	0.0240674	0.762401	exon
chr11	61516200	61518399	0.302098	0.118297	exon
chr11	61518800	61521999	-0.0314864	0.815302	exon
chr11	61522400	61525599	0.292482	0.0941721	exon
chr11	61525800	61548999	0.187534	0.0115833	exon
chr11	61549800	61556199	0.258451	0.0214681	exon
chr11	61556600	61558199	-0.0212867	0.932642	intron
chr11	61558600	61567399	0.0870153	0.392478	exon
chr11	61568000	61570599	0.283114	0.162901	intron
chr11	61571000	61575799	0.0565074	0.702897	intron
chr11	61576200	61581199	-0.141928	0.0806463	exon
chr11	61589600	61591599	-0.749688	4.56278e-05	intergenic
chr11	61597200	61598399	-0.726367	0.0307944	intergenic
chr11	61610600	61612399	-0.140414	0.405679	intergenic
chr11	61613800	61621199	-0.100293	0.198057	intergenic
chr11	61644400	61645799	0.271448	0.380111	intergenic
chr11	61647600	61649199	0.109156	0.72477	intergenic
chr11	61652800	61655599	-0.268232	0.147766	exon
chr11	61658400	61660399	0.0957168	0.65247	exon
chr11	61664400	61665199	0.219257	0.608465	intron
chr11	61665800	61666999	0.135785	0.703964	intron
chr11	61673400	61675999	0.0895789	0.716589	exon
chr11	61683000	61684599	-0.515793	0.152264	exon
chr11	61685200	61686799	-0.419044	0.245332	exon
chr11	61692800	61694599	-0.593833	0.0810902	intron
chr11	61699400	61700399	0.180581	0.598058	intron
chr11	61706400	61709799	-0.187217	0.447326	exon
chr11	61711200	61716199	0.092945	0.592199	exon
chr11	61718800	61721199	0.479178	0.131409	exon
chr11	61725000	61729599	0.379981	0.0513945	intergenic
chr11	61742000	61744399	-0.104865	0.60853	intron
chr11	61748800	61750999	-0.144225	0.470687	exon
chr11	61760600	61762599	-0.192825	0.272375	exon
chr11	61774400	61775399	-0.328311	0.281908	intergenic
chr11	61792800	61794199	-0.330283	0.376047	intron
chr11	61794800	61796999	0.0356476	0.866734	intron
chr11	61853800	61856399	0.00653499	0.948988	exon
chr11	61861200	61863599	-0.0194318	0.935788	intergenic
chr11	61882200	61882799	-0.108759	0.744791	intron
chr11	61883800	61884799	-0.198011	0.661506	intron
chr11	61919600	61919999	0.437767	0.4093	intron
chr11	61923200	61924799	0.324441	0.264	intron
chr11	61929400	61932799	0.0584427	0.579016	exon
chr11	61951600	61953199	-0.345922	0.335634	intergenic
chr11	61956200	61958799	0.0561922	0.594456	exon
chr11	62003400	62006999	0.107438	0.428029	exon
chr11	62007400	62008199	-0.625672	0.0725369	intron
chr11	62010400	62013799	0.0546201	0.826355	intron
chr11	62014600	62016399	0.208724	0.265826	intron
chr11	62020600	62028599	-0.0594793	0.608921	intron
chr11	62043800	62045799	0.288171	0.220229	exon
chr11	62047200	62049399	-0.0488479	0.838204	intron
chr11	62050000	62053199	-0.123627	0.589153	intron
chr11	62061200	62062599	-0.651553	0.0787117	intron
chr11	62063600	62064399	-0.0229957	0.951158	intron
chr11	62068600	62071399	0.185002	0.200939	intron
chr11	62074600	62077799	0.0835633	0.592359	exon
chr11	62078200	62080999	-0.364828	0.019887	exon
chr11	62091000	62091799	0.0613508	0.869081	intron
chr11	62095000	62095599	0.133155	0.617566	intron
chr11	62103400	62104199	0.144276	0.62249	intron
chr11	62104800	62110199	0.204062	0.0709471	intron
chr11	62116800	62117599	-0.759318	0.0501527	intron
chr11	62118200	62119199	0.0709361	0.875315	exon
chr11	62127800	62128999	-0.0662803	0.849771	exon
chr11	62129600	62130999	0.212043	0.416611	intron
chr11	62154000	62155399	-0.277728	0.374109	intron
chr11	62166000	62167399	-0.865579	0.0400987	intron
chr11	62167800	62168399	0.190869	0.555927	intron
chr11	62192000	62192599	0.378332	0.266309	intron
chr11	62248400	62252999	0.00712245	0.961996	exon
chr11	62258600	62259999	-0.333405	0.100633	intron
chr11	62263400	62264399	-0.166665	0.689545	intron
chr11	62280000	62283799	0.143418	0.202583	exon
chr11	62292600	62295599	-0.207727	0.326525	intron
chr11	62304000	62305399	-0.450291	0.127713	intron
chr11	62307400	62307999	0.66991	0.132993	intron
chr11	62312000	62315399	-0.492319	0.0243559	exon
chr11	62316200	62320399	-0.231308	0.0846019	exon
chr11	62325600	62330599	-0.2087	0.140485	exon
chr11	62331000	62335399	0.072795	0.590118	exon
chr11	62373000	62373599	0.161682	0.717701	exon
chr11	62386600	62388399	-0.222048	0.437329	intron
chr11	62397400	62398799	-0.459274	0.0751324	exon
chr11	62431200	62433399	-0.0973694	0.714206	intron
chr11	62456000	62459199	0.0589831	0.482527	exon
chr11	62462800	62465599	0.0927913	0.756685	intron
chr11	62478800	62479599	0.184134	0.611646	intron
chr11	62494400	62496599	0.196026	0.197395	intron
chr11	62517600	62519599	-0.0764297	0.72415	intergenic
chr11	62537600	62539999	0.0676911	0.55629	exon
chr11	62548800	62556599	-0.0321071	0.700498	exon
chr11	62557200	62559199	-1.00386	0.000331088	intergenic
chr11	62574200	62577599	0.0391843	0.651321	exon
chr11	62578000	62578799	-0.123016	0.727106	exon
chr11	62598400	62599599	-0.435368	0.2338	intron
chr11	62601400	62609799	0.00131009	0.988168	exon
chr11	62611200	62615999	-0.190599	0.13668	intron
chr11	62623400	62625599	-0.327812	0.087588	intron
chr11	62629600	62631399	0.426699	0.0363179	intron
chr11	62634600	62635599	0.506813	0.248111	intron
chr11	62636200	62640599	0.01514	0.932406	intron
chr11	62641200	62649599	0.159619	0.107977	exon
chr11	62668200	62670799	0.09725	0.530991	intergenic
chr11	62675000	62677199	-0.204583	0.404016	intergenic
chr11	62729800	62732399	0.0612742	0.629543	exon
chr11	62746000	62746799	0.133673	0.615119	intergenic
chr11	62756200	62758599	0.143233	0.436949	exon
chr11	62788600	62789799	-0.478427	0.0216857	exon
chr11	62820000	62821399	-0.160859	0.537819	exon
chr11	62847000	62848599	0.513745	0.0951638	exon
chr11	62851600	62853399	-0.249495	0.322461	exon
chr11	62877600	62879399	-0.0117652	0.939779	intergenic
chr11	62901800	62902799	-0.278132	0.407888	intron
chr11	62908600	62913399	-0.552983	2.53605e-05	intron
chr11	62916000	62917599	-0.582452	0.0311903	exon
chr11	62920000	62922999	-0.11639	0.359408	intergenic
chr11	62966000	62968199	0.20039	0.147975	intron
chr11	62994800	62999799	0.0445368	0.75345	exon
chr11	63003800	63004199	-0.0904517	0.859748	exon
chr11	63014400	63015799	0.243223	0.20179	intergenic
chr11	63019000	63021399	-0.250131	0.343341	intergenic
chr11	63026600	63028599	-0.253422	0.312856	intergenic
chr11	63039400	63040799	0.262869	0.227857	intergenic
chr11	63045800	63047399	0.545937	0.0847421	intergenic
chr11	63051000	63051799	-0.119356	0.720252	intergenic
chr11	63130000	63139599	0.049344	0.562564	exon
chr11	63154200	63158399	0.332977	0.0285527	exon
chr11	63162600	63164199	-0.474191	0.0469996	intergenic
chr11	63171800	63172799	-0.0777393	0.830661	intergenic
chr11	63175000	63177199	-0.00152358	0.994552	intergenic
chr11	63263800	63264799	0.752613	0.0314856	intergenic
chr11	63324800	63326599	-0.0807105	0.768453	intergenic
chr11	63411800	63412799	0.679855	0.0797401	intergenic
chr11	63518600	63519599	0.324945	0.262802	intergenic
chr11	63532800	63534599	0.377261	0.124354	intergenic
chr11	63537000	63538199	-0.339595	0.307657	intergenic
chr11	63617000	63617999	-0.967836	0.00849248	intergenic
chr11	63618400	63619199	0.00911186	0.982767	intergenic
chr11	63656000	63658599	-0.535072	0.000277689	intergenic
chr11	63667200	63670399	-0.404804	0.00220994	intergenic
chr11	63761400	63761999	0.149481	0.571807	intergenic
chr11	63789000	63789999	0.282845	0.204402	intergenic
chr11	63791000	63792199	0.277046	0.161228	intergenic
chr11	63858600	63859199	-1.63869	1.24903e-08	intergenic
chr11	63897600	63899199	-0.185147	0.527391	intron
chr11	63906200	63907599	-0.171754	0.547968	intron
chr11	63920400	63922599	-0.0994218	0.602161	exon
chr11	63951800	63953799	-0.36729	0.0900144	intergenic
chr11	63967200	63970399	0.069177	0.752274	exon
chr11	63973000	63974399	-0.0415889	0.893771	intron
chr11	63999400	64000599	-0.254031	0.349725	intron
chr11	64011600	64012999	0.387734	0.152635	intron
chr11	64022600	64024399	0.104014	0.670438	intron
chr11	64046800	64048999	-0.221611	0.444044	intron
chr11	64050000	64052999	-0.220818	0.22471	intron
chr11	64078200	64080599	-0.0437893	0.674368	exon
chr11	64157400	64158799	-0.142436	0.542602	intergenic
chr11	64169400	64170199	-0.269988	0.378928	intergenic
chr11	64333800	64334199	0.0906139	0.814724	intergenic
chr11	64361600	64368999	-0.193296	0.0406525	intergenic
chr11	64395400	64397399	0.228106	0.1865	intergenic
chr11	64434800	64436799	-0.103035	0.37886	exon
chr11	64489000	64490399	-0.0858591	0.72336	intron
chr11	64500400	64501799	-0.520188	0.0356176	intron
chr11	64517600	64519399	0.050359	0.880015	intron
chr11	64522400	64523399	0.559246	0.227126	exon
chr11	64712600	64713399	0.864567	0.0627875	intergenic
chr11	64930800	64931799	0.792366	0.013233	intergenic
chr11	64967800	64968799	0.174445	0.461338	intergenic
chr11	64978600	64980599	0.133895	0.398265	exon
chr11	64988600	64989599	-0.308775	0.28065	exon
chr11	64996400	65015799	-0.0434145	0.612834	exon
chr11	65016600	65018599	-0.16406	0.55965	intron
chr11	65020400	65021599	0.0776967	0.789134	intron
chr11	65022000	65023599	-0.0848121	0.723618	exon
chr11	65026200	65030599	0.0486632	0.700573	exon
chr11	65038200	65042799	-0.0267576	0.865823	exon
chr11	65054800	65057199	-0.401994	0.0446956	intron
chr11	65057600	65060199	0.278753	0.154084	exon
chr11	65061600	65075199	0.0344686	0.672194	exon
chr11	65079600	65081999	-0.17112	0.547708	intron
chr11	65088400	65091599	-0.0665213	0.539009	intron
chr11	65092800	65094399	0.223465	0.403015	intron
chr11	65095200	65098399	-0.0770389	0.681347	intron
chr11	65099600	65102399	0.204164	0.222823	intron
chr11	65104000	65105999	-0.0471573	0.841023	intron
chr11	65106400	65114399	0.244205	0.0168525	intron
chr11	65115800	65116799	0.472682	0.183334	intron
chr11	65118000	65118799	0.593872	0.0717927	intron
chr11	65122200	65123399	0.531863	0.233846	intron
chr11	65124000	65129399	0.0386448	0.752195	intron
chr11	65131400	65132399	0.296775	0.387929	intron
chr11	65133200	65137799	0.257584	0.0343915	intron
chr11	65142600	65144999	0.308206	0.0818505	intron
chr11	65147400	65148999	0.165242	0.548093	intron
chr11	65156800	65158799	-0.0699101	0.641768	intron
chr11	65159400	65163399	0.204564	0.0196479	exon
chr11	65170200	65171199	0.120352	0.717795	intergenic
chr11	65200200	65201399	-0.475007	0.178066	exon
chr11	65203200	65203599	-1.02154	0.00393191	intron
chr11	65220400	65221199	0.420017	0.169125	intron
chr11	65234200	65237199	-0.174349	0.349123	intron
chr11	65243600	65247399	0.164	0.192982	intron
chr11	65254800	65256199	0.0206788	0.942083	intron
chr11	65257400	65258599	0.235454	0.262396	intron
chr11	65269600	65270799	-0.112366	0.677498	exon
chr11	65311200	65312399	0.309016	0.307983	intron
chr11	65358800	65359399	0.502245	0.25693	intron
chr11	65365600	65366799	0.205074	0.560856	exon
chr11	65475200	65476399	-0.392358	0.13871	intergenic
chr11	65654800	65655599	0.364474	0.385215	intergenic
chr11	65663600	65665599	-0.0610213	0.774285	intergenic
chr11	65670600	65672799	0.149876	0.587592	intergenic
chr11	65679000	65679799	0.0293917	0.93614	intergenic
chr11	65680200	65682399	-0.300956	0.236857	intergenic
chr11	65687200	65689799	-0.534412	0.0157821	exon
chr11	65712600	65714199	-0.0193431	0.902521	intron
chr11	65729800	65730999	-0.23452	0.539126	intron
chr11	65732800	65733399	0.819385	0.0847167	intron
chr11	65734400	65735999	-0.0456786	0.812072	exon
chr11	65740000	65746799	-0.10813	0.409908	exon
chr11	65760200	65761999	-0.447175	0.0896664	intron
chr11	65763400	65764799	-0.261714	0.363904	intron
chr11	65778200	65780399	-0.649184	0.0202907	intron
chr11	65786200	65788799	-0.0211187	0.860786	exon
chr11	65805400	65808199	0.0812903	0.44262	exon
chr11	65813800	65816599	-0.40123	0.190037	exon
chr11	65839000	65839799	-0.189063	0.605687	intron
chr11	65918200	65919199	-0.259159	0.328945	exon
chr11	65927600	65928599	-0.336492	0.321828	exon
chr11	65947200	65948199	-0.421359	0.280189	exon
chr11	66071600	66073399	-0.173103	0.529157	exon
chr11	66167600	66168799	-0.0886305	0.753681	exon
chr11	66218200	66219199	-0.246953	0.455042	intron
chr11	66246800	66247599	0.0291391	0.93898	intron
chr11	66257600	66258999	0.244411	0.468533	intron
chr11	66312400	66313199	0.906759	0.0627659	intron
chr11	66367000	66367799	0.78331	0.0627422	intron
chr11	66371600	66372399	0.0218649	0.929163	intron
chr11	66521800	66527599	-0.200575	0.128232	exon
chr11	66905800	66906599	-0.146533	0.685121	exon
chr11	66983600	66986199	0.339693	0.042121	intergenic
chr11	66992000	66993399	0.240071	0.225156	intergenic
chr11	67000400	67001199	0.192316	0.553373	intergenic
chr11	67007400	67008799	-0.299361	0.37499	intergenic
chr11	67010000	67011199	0.0212833	0.942422	intergenic
chr11	67020800	67021799	-0.36868	0.262275	intergenic
chr11	67024400	67026999	-0.188598	0.317191	exon
chr11	67042200	67043399	0.153274	0.656581	exon
chr11	67048400	67048999	0.896598	0.0700159	intron
chr11	67051000	67053599	0.0109041	0.905355	exon
chr11	67071800	67075599	0.206892	0.25296	intergenic
chr11	67079800	67081199	0.0316829	0.92396	exon
chr11	67112000	67114199	-0.0936796	0.699112	exon
chr11	67125400	67125999	-0.0577648	0.890431	intergenic
chr11	67134000	67134999	0.676259	0.00519947	intergenic
chr11	67142600	67144199	1.364	3.17844e-05	intergenic
chr11	67147200	67150399	0.461358	0.00849927	intergenic
chr11	67151800	67152599	0.0922686	0.793091	intergenic
chr11	67153000	67153599	0.413101	0.201376	intergenic
chr11	67156800	67160399	0.215092	0.256782	intergenic
chr11	67162800	67165199	0.432745	0.0399537	intergenic
chr11	67189400	67193799	0.0756845	0.564691	exon
chr11	67226800	67228199	-0.182442	0.585357	intron
chr11	67228600	67229799	-0.325513	0.399749	exon
chr11	67236600	67237999	0.130441	0.686225	exon
chr11	67299200	67300199	0.463763	0.190158	exon
chr11	67372000	67372399	1.03101	0.0572807	intergenic
chr11	67386800	67387799	-0.0526829	0.893952	intergenic
chr11	67427800	67429199	0.0837416	0.783186	intergenic
chr11	67429400	67432399	-0.124457	0.538765	intergenic
chr11	67438400	67440799	0.0378908	0.869445	intergenic
chr11	67444800	67446199	0.168271	0.524599	intergenic
chr11	67454000	67463199	-0.00787791	0.915632	exon
chr11	67463200	67470999	-0.079127	0.530485	intron
chr11	67471800	67483799	-0.0181463	0.835079	intron
chr11	67484600	67486399	-0.01276	0.955205	intron
chr11	67487000	67491799	0.094842	0.627934	intron
chr11	67494200	67495599	0.202099	0.350528	intron
chr11	67496000	67497199	0.359946	0.388016	intron
chr11	67499800	67503399	-0.134528	0.419454	intron
chr11	67505400	67506799	-0.10203	0.698469	intron
chr11	67508800	67511199	-0.0916661	0.68488	intron
chr11	67515200	67528799	-0.00635276	0.938479	intron
chr11	67532000	67535999	0.250764	0.169244	intron
chr11	67538000	67539999	-0.19544	0.430079	intron
chr11	67540800	67542199	0.0485251	0.878977	intron
chr11	67543000	67551399	0.00529342	0.950647	exon
chr11	67552200	67557199	0.103939	0.522426	intron
chr11	67557800	67561199	-0.0636782	0.653017	intron
chr11	67562400	67605599	-0.0432259	0.453156	exon
chr11	67606000	67625599	-0.178546	0.0215554	intron
chr11	67626000	67691199	-0.0768548	0.152019	exon
chr11	67691600	67695999	-0.165049	0.298754	exon
chr11	67700600	67708999	-0.0115346	0.930122	exon
chr11	67709400	67711399	-0.00412494	0.984821	exon
chr11	67715200	67716199	-0.132091	0.747988	intron
chr11	67716600	67720399	-0.0103276	0.955435	intron
chr11	67720800	67728399	-0.0193275	0.848739	exon
chr11	67733000	67735199	0.0142951	0.955848	intron
chr11	67736000	67736799	0.178397	0.616836	intron
chr11	67754400	67757999	-0.0896553	0.579874	exon
chr11	67771800	67772999	-0.214649	0.452797	intergenic
chr11	67806000	67807799	-0.128873	0.518652	intron
chr11	67819600	67820399	0.296836	0.441804	intergenic
chr11	67886000	67887199	0.509499	0.089405	intron
chr11	67887600	67889199	-0.186602	0.307158	exon
chr11	67921200	67923199	0.074991	0.712862	exon
chr11	67965200	67969799	-0.413306	0.0145962	exon
chr11	67972200	67974199	-0.299826	0.224802	exon
chr11	67987200	67989599	0.0262411	0.894048	exon
chr11	67990000	67992199	-0.00117028	0.995816	intron
chr11	67997200	67999999	-0.192889	0.337418	intron
chr11	68003000	68008999	0.136527	0.334796	intron
chr11	68018200	68019999	-0.0109204	0.968145	intron
chr11	68023600	68024399	0.537927	0.164919	intron
chr11	68030000	68033999	-0.0387498	0.780816	intron
chr11	68041000	68044999	0.053705	0.790919	intron
chr11	68110600	68112399	0.416986	0.0643128	intron
chr11	68113400	68115199	0.0311785	0.877706	intron
chr11	68134400	68136199	0.502641	0.0603636	intron
chr11	68138800	68140399	0.168909	0.565666	intron
chr11	68141400	68143199	0.380604	0.018872	intron
chr11	68143600	68149999	0.151767	0.15035	intron
chr11	68150600	68151799	0.208161	0.396639	intron
chr11	68162600	68163999	0.097982	0.732205	intron
chr11	68165800	68169999	0.321582	0.0538371	intron
chr11	68172600	68173999	0.176214	0.53646	intron
chr11	68174400	68175599	0.366311	0.322155	intron
chr11	68182800	68201199	0.15882	0.0493606	intron
chr11	68201200	68204199	0.157082	0.290957	exon
chr11	68204800	68206399	0.339478	0.0630842	exon
chr11	68207200	68209199	0.27941	0.173788	intergenic
chr11	68209600	68224999	0.185318	0.0177356	exon
chr11	68227200	68230399	-0.0626784	0.795586	intron
chr11	68233400	68234199	0.195857	0.588676	intron
chr11	68238000	68240799	0.350571	0.147722	intron
chr11	68244000	68245599	0.118839	0.663221	intron
chr11	68247000	68249399	0.231026	0.211837	intron
chr11	68252800	68254399	0.141955	0.667098	intron
chr11	68256200	68263799	0.0874637	0.505708	exon
chr11	68269600	68271799	-0.158152	0.471771	exon
chr11	68272200	68273999	0.463697	0.211966	intron
chr11	68274400	68281999	0.0084309	0.937335	exon
chr11	68283800	68288399	0.199115	0.256173	intron
chr11	68301800	68302999	0.349421	0.271788	intron
chr11	68306000	68307199	0.15893	0.57858	intron
chr11	68308000	68311199	0.207288	0.283462	intron
chr11	68312200	68314599	-0.458213	0.0577679	intron
chr11	68320600	68321999	-0.250829	0.503434	intron
chr11	68330400	68332199	-0.280343	0.324566	intron
chr11	68334400	68335399	-0.635577	0.13655	intron
chr11	68339800	68342799	0.433081	0.00756245	intron
chr11	68343800	68345399	-0.0256669	0.937311	intron
chr11	68346200	68349399	0.113701	0.423916	intron
chr11	68356600	68357399	0.730614	0.047912	intron
chr11	68359800	68360999	0.466357	0.223905	intron
chr11	68361400	68361999	0.590567	0.129416	intron
chr11	68369400	68375199	0.184354	0.131168	intron
chr11	68378400	68380199	-0.29266	0.193728	intron
chr11	68381000	68389199	-0.0232303	0.782431	exon
chr11	68397000	68400799	0.121578	0.323385	exon
chr11	68406600	68408399	-0.262382	0.336992	intergenic
chr11	68430200	68433599	-0.159249	0.22592	exon
chr11	68450000	68454399	0.050503	0.69197	intron
chr11	68463400	68464799	0.311567	0.252458	intron
chr11	68467400	68469999	0.107581	0.607083	intron
chr11	68471600	68479399	0.203389	0.108102	exon
chr11	68484800	68486599	-0.133971	0.609273	exon
chr11	68494600	68497599	0.0256443	0.911329	exon
chr11	68500200	68501599	0.0396117	0.893109	intergenic
chr11	68502000	68504799	-0.067639	0.746082	exon
chr11	68521400	68523399	0.0226593	0.928788	intron
chr11	68525400	68529999	0.183458	0.107807	exon
chr11	68530600	68533199	-0.0966295	0.673319	exon
chr11	68533600	68534999	0.17006	0.426628	exon
chr11	68556200	68558199	-0.120557	0.613183	exon
chr11	68562000	68563399	0.442565	0.196165	intergenic
chr11	68565800	68567999	0.118946	0.361347	intergenic
chr11	68575000	68590799	-0.194138	0.0191747	exon
chr11	68622000	68625999	0.0208094	0.829647	intergenic
chr11	68647800	68649199	-0.00989916	0.969855	intergenic
chr11	68650400	68652399	-0.184049	0.580952	intergenic
chr11	68654400	68659599	-0.00974083	0.92053	intergenic
chr11	68661800	68662599	-0.101192	0.816788	intergenic
chr11	68664800	68665599	-0.0307078	0.924983	intergenic
chr11	68671200	68672599	-0.0228122	0.908608	intergenic
chr11	68674000	68677199	0.312374	0.029782	intergenic
chr11	68681400	68682799	0.114515	0.745587	intergenic
chr11	68690600	68695399	0.0710549	0.300343	exon
chr11	68696600	68704399	-0.301734	0.0229504	exon
chr11	68705800	68707799	-0.15394	0.562804	intron
chr11	68716000	68717999	0.0906375	0.667932	intron
chr11	68730800	68731399	-0.022134	0.963755	intron
chr11	68732400	68735799	-0.159987	0.416257	exon
chr11	68736800	68738599	-0.164121	0.486189	intron
chr11	68739200	68742199	-0.0725985	0.617793	intron
chr11	68742600	68751799	0.11193	0.32928	exon
chr11	68752400	68755799	-0.000278399	0.998551	intron
chr11	68756200	68757399	0.00942048	0.966798	intron
chr11	68758200	68759599	-0.10534	0.678956	intron
chr11	68760000	68762199	-0.0123623	0.958457	exon
chr11	68763200	68765199	-0.654664	0.0137848	exon
chr11	68765800	68769599	-0.00761686	0.957537	exon
chr11	68770200	68784999	-0.219486	0.0175183	exon
chr11	68785400	68786399	0.17235	0.636757	exon
chr11	68786800	68788199	0.0328413	0.895955	exon
chr11	68789000	68790799	-0.408764	0.126895	exon
chr11	68791200	68795799	-0.259058	0.0957917	exon
chr11	68797000	68808399	-0.122064	0.101732	exon
chr11	68809000	68810799	-0.105396	0.713256	exon
chr11	68811400	68816199	-0.532575	0.000467588	exon
chr11	68816600	68821199	-0.331756	0.0737793	exon
chr11	68821600	68822599	-0.594011	0.0722463	exon
chr11	68824000	68824799	-0.179695	0.620156	intron
chr11	68825400	68829399	-0.0494469	0.773503	exon
chr11	68845800	68847199	0.0575602	0.880762	intron
chr11	68850400	68854599	0.047317	0.626492	exon
chr11	68863400	68865599	-0.530706	0.0451643	exon
chr11	68891400	68894599	-0.291196	0.145232	exon
chr11	68897000	68904999	-0.037027	0.625533	exon
chr11	68933400	68935399	-0.313645	0.0552696	intergenic
chr11	68939000	68943999	-0.101057	0.372329	exon
chr11	68944200	68948599	0.139819	0.149242	exon
chr11	68949000	68950399	-0.320438	0.332834	exon
chr11	68953400	68957799	-0.314591	0.00350109	exon
chr11	68966000	68975199	0.0762778	0.409778	exon
chr11	68979200	68979799	0.236832	0.599776	intergenic
chr11	68982000	68983199	-0.000749313	0.997562	intergenic
chr11	69007200	69008799	-0.224082	0.362105	exon
chr11	69010800	69012999	0.00742795	0.967949	intergenic
chr11	69015400	69017399	0.0410146	0.706392	exon
chr11	69029000	69029999	0.433704	0.32197	exon
chr11	69030400	69041999	-0.118308	0.103205	exon
chr11	69045600	69046999	-0.491771	0.0976147	exon
chr11	69057800	69067999	-0.0426314	0.557182	exon
chr11	69070000	69075399	0.0678144	0.344103	exon
chr11	69075800	69076999	0.190009	0.532746	intergenic
chr11	69077400	69078999	0.0632777	0.808184	intergenic
chr11	69085600	69112399	0.0351777	0.506189	exon
chr11	69117000	69128799	0.0316758	0.665398	exon
chr11	69132400	69135799	0.11898	0.322504	exon
chr11	69148600	69151199	-0.119876	0.652468	exon
chr11	69156400	69158599	0.0624283	0.839654	exon
chr11	69174400	69175999	0.333403	0.174161	intergenic
chr11	69196600	69197799	-0.136631	0.603889	exon
chr11	69211000	69211799	-0.0354588	0.917203	intergenic
chr11	69221200	69223999	-0.146114	0.457582	exon
chr11	69234600	69237199	0.035564	0.811455	exon
chr11	69256600	69260799	0.0270469	0.852168	intergenic
chr11	69264400	69269999	0.127531	0.245523	intergenic
chr11	69306800	69308199	-0.173658	0.514807	exon
chr11	69310200	69311999	0.302236	0.40627	exon
chr11	69314800	69316599	-0.0944229	0.728046	exon
chr11	69320600	69337599	0.199549	0.0013322	exon
chr11	69338600	69351599	0.0737575	0.335106	exon
chr11	69352200	69355599	-0.438331	0.0849496	exon
chr11	69356200	69362799	0.0369823	0.79368	exon
chr11	69363400	69374399	0.108082	0.0949702	exon
chr11	69381800	69383399	0.0141866	0.955409	intergenic
chr11	69389200	69390799	-0.191331	0.468976	intergenic
chr11	69393800	69402399	0.0515444	0.52943	exon
chr11	69403000	69421599	0.129296	0.0345641	exon
chr11	69428800	69429799	-1.23036	0.00809905	exon
chr11	69432000	69433599	-0.0189932	0.948341	exon
chr11	69451800	69453399	0.401136	0.234055	exon
chr11	69457000	69458199	0.0961773	0.783561	exon
chr11	69462800	69465399	0.0237919	0.906295	exon
chr11	69470800	69472799	0.188415	0.429964	intron
chr11	69513400	69522199	-0.06815	0.552121	exon
chr11	69523600	69524599	-0.881534	0.0230058	exon
chr11	69525600	69530199	0.217458	0.0290446	exon
chr11	69532400	69533399	-0.169272	0.611964	intron
chr11	69542600	69551399	0.152123	0.0618869	exon
chr11	69551800	69583399	0.0366981	0.52626	exon
chr11	69584400	69585399	0.557334	0.162844	intron
chr11	69590200	69593199	0.202192	0.138777	exon
chr11	69599600	69606799	0.0439207	0.672188	exon
chr11	69610400	69611999	0.4272	0.0315479	intergenic
chr11	69612400	69614599	-0.0929557	0.666144	intergenic
chr11	69615200	69618999	-0.226083	0.26269	exon
chr11	69620200	69623799	-0.0266615	0.832954	exon
chr11	69628200	69628999	0.0164773	0.972363	intergenic
chr11	69631800	69634399	0.181118	0.193578	exon
chr11	69652400	69658999	-0.00651643	0.963032	exon
chr11	69661200	69666799	0.145528	0.0689615	exon
chr11	69669400	69673999	0.120612	0.259774	exon
chr11	69680200	69691799	-0.0362496	0.642052	exon
chr11	69693000	69696599	-0.294651	0.0201539	exon
chr11	69733200	69737399	-0.0254174	0.896215	exon
chr11	69751800	69753399	-0.549559	0.102054	intron
chr11	69754400	69761799	0.0125535	0.889062	exon
chr11	69763600	69770999	0.0680302	0.315976	exon
chr11	69773400	69779799	-0.210788	0.174628	exon
chr11	69795000	69796599	-0.247011	0.332467	exon
chr11	69796600	69804799	0.19488	0.0167982	exon
chr11	69824000	69824599	1.26864	0.0302923	exon
chr11	69825200	69829799	-0.598097	0.00155964	exon
chr11	69831000	69840399	0.0513126	0.546439	exon
chr11	69845200	69848199	0.00447561	0.962615	exon
chr11	69848600	69850599	0.297617	0.281148	exon
chr11	69852800	69854399	0.319775	0.3298	exon
chr11	69855200	69855799	0.0715131	0.889987	exon
chr11	69875200	69882399	0.114741	0.293357	exon
chr11	69890600	69891799	0.538711	0.116437	exon
chr11	69899400	69903999	-0.0222399	0.83173	exon
chr11	69912600	69916999	-0.229584	0.16998	exon
chr11	69918600	69923799	-0.0429396	0.693308	exon
chr11	69934200	69934599	-0.489081	0.289341	intergenic
chr11	69935200	69935999	-0.564646	0.121956	exon
chr11	69937000	69937999	-0.836635	0.0112633	intron
chr11	69947600	69949199	-0.317044	0.200306	exon
chr11	69979600	69985799	-0.0440328	0.695533	exon
chr11	69988000	69993599	-0.0750783	0.470407	exon
chr11	69994000	70009399	-0.0222611	0.794209	exon
chr11	70010000	70016399	0.0645112	0.516979	exon
chr11	70016600	70032799	0.0885483	0.135744	exon
chr11	70037200	70047599	0.0139121	0.926451	exon
chr11	70049400	70051799	-0.226644	0.317254	intergenic
chr11	70053000	70056399	0.10528	0.58265	exon
chr11	70066400	70067799	0.464818	0.109491	intergenic
chr11	70083600	70084999	-0.619565	0.0759155	intergenic
chr11	70104800	70105799	1.03552	0.00517529	exon
chr11	70188800	70189999	0.791845	0.0400251	intergenic
chr11	70212600	70222999	0.00334267	0.967355	exon
chr11	70226000	70227799	-0.224811	0.413925	exon
chr11	70227800	70231199	-0.255476	0.210948	exon
chr11	70231800	70241399	-0.0270601	0.652782	exon
chr11	70254400	70255199	0.286166	0.448113	exon
chr11	70280600	70280799	0.845242	0.192071	intergenic
chr11	70289200	70289599	0.339155	0.529143	intergenic
chr11	70394600	70396599	-0.331723	0.263221	exon
chr11	70408200	70410799	0.0175906	0.914226	exon
chr11	70430600	70440399	0.0677422	0.475111	exon
chr11	70446200	70447199	0.0359627	0.914616	intergenic
chr11	70451400	70453399	0.0853379	0.567064	exon
chr11	70459200	70460199	0.12566	0.696866	exon
chr11	70464200	70465599	-0.326652	0.376578	exon
chr11	70489000	70489999	-0.382286	0.26583	intergenic
chr11	70509200	70510999	0.23439	0.277915	exon
chr11	70518600	70520999	0.0435259	0.833252	exon
chr11	70524400	70527399	0.0445837	0.815641	exon
chr11	70534200	70536799	-0.0468124	0.862503	intergenic
chr11	70538800	70544199	-0.00979213	0.926929	exon
chr11	70547600	70548599	0.235247	0.453418	intron
chr11	70553200	70555799	0.00337435	0.991403	exon
chr11	70557000	70558199	0.251326	0.496617	exon
chr11	70559200	70619999	-0.0450334	0.412601	exon
chr11	70639400	70641599	-0.210469	0.416653	exon
chr11	70644400	70660399	-0.0942256	0.190318	exon
chr11	70663200	70665599	-0.540111	0.0660332	exon
chr11	70666800	70672999	0.162622	0.0179078	exon
chr11	70673600	70677599	-0.150354	0.31473	exon
chr11	70678000	70689799	-0.0212912	0.728016	exon
chr11	70699200	70704999	-0.0197384	0.845706	exon
chr11	70705400	70712999	0.0916563	0.451852	exon
chr11	70719000	70724199	-0.522276	0.012014	exon
chr11	70725000	70731599	0.219452	0.0658839	exon
chr11	70732000	70734999	0.106171	0.57566	intergenic
chr11	70742200	70743599	0.207192	0.518095	intergenic
chr11	70749800	70750399	0.0752548	0.855033	intergenic
chr11	70755400	70756399	-0.258831	0.448941	intergenic
chr11	70763000	70765799	0.0782794	0.556542	exon
chr11	70776200	70778599	-0.0214969	0.927859	intergenic
chr11	70804600	70805999	-0.252269	0.4802	intron
chr11	70830600	70831799	0.393029	0.254848	intergenic
chr11	70835000	70836199	0.467208	0.130448	intergenic
chr11	70843400	70846599	0.172157	0.0857344	exon
chr11	70860000	70860999	0.097924	0.745217	intron
chr11	70868600	70869399	-0.621618	0.136417	intron
chr11	70869800	70871199	-0.133452	0.57942	exon
chr11	70871800	70872799	0.506157	0.210924	exon
chr11	70897800	70898399	0.268289	0.546206	intron
chr11	70916000	70918999	-0.292632	0.289857	exon
chr11	70934400	70937399	-0.0746943	0.737672	exon
chr11	70944200	70947199	-0.229888	0.18825	exon
chr11	70954200	70958399	-0.0326276	0.876448	exon
chr11	70958800	70966599	0.0305587	0.802266	exon
chr11	70967600	70971399	-0.0345647	0.754434	exon
chr11	70974000	70975599	-0.0905144	0.680203	exon
chr11	70978600	70979599	-0.320856	0.299467	exon
chr11	70980400	70983599	0.193209	0.0966505	exon
chr11	70985600	70987599	-0.000364177	0.99913	exon
chr11	71002200	71005399	-0.176749	0.295609	exon
chr11	71018400	71020599	-0.221107	0.0661508	exon
chr11	71028800	71036599	0.141981	0.123601	exon
chr11	71037600	71039799	0.617884	0.0137632	intergenic
chr11	71051000	71053199	0.0145101	0.952731	intergenic
chr11	71230400	71231399	0.102006	0.780893	exon
chr11	71251400	71252199	0.0747216	0.853096	exon
chr11	71285000	71285599	0.158702	0.658362	exon
chr11	71375000	71376199	0.169794	0.515025	intergenic
chr11	71389200	71390599	-0.126576	0.667048	intergenic
chr11	71401200	71401999	0.108711	0.787103	intergenic
chr11	71406000	71411199	0.109572	0.515235	intergenic
chr11	71411400	71416199	0.250041	0.0361229	intergenic
chr11	71419400	71432399	0.0494616	0.595585	intergenic
chr11	71432800	71441799	0.0422245	0.581249	intergenic
chr11	71443200	71444999	-0.540914	0.108302	intergenic
chr11	71445400	71448999	-0.0345209	0.790427	intergenic
chr11	71495400	71496999	0.415377	0.182029	intergenic
chr11	71498600	71499999	0.298499	0.388206	intergenic
chr11	71512200	71514599	0.31796	0.0921767	exon
chr11	71539800	71542399	0.103365	0.468561	intron
chr11	71610000	71611199	-0.205897	0.460614	intergenic
chr11	71648800	71653599	-0.00151502	0.990841	intergenic
chr11	71657800	71659399	-0.146046	0.433716	intergenic
chr11	71670000	71671199	0.244833	0.496757	intergenic
chr11	71671800	71672999	0.286203	0.378026	intergenic
chr11	71673400	71674999	-0.128069	0.578562	intergenic
chr11	71675400	71677799	0.329204	0.12646	intergenic
chr11	71737000	71741199	-0.0179503	0.905024	intergenic
chr11	71747800	71748799	0.279675	0.469571	intergenic
chr11	71749600	71776199	0.110634	0.059672	exon
chr11	71776600	71777799	-0.441113	0.0297398	intron
chr11	71778400	71787199	-0.0226315	0.824975	exon
chr11	71787600	71791999	0.0643324	0.665444	exon
chr11	71835200	71836399	-0.395333	0.145999	intergenic
chr11	71944200	71945799	-0.273165	0.230761	intergenic
chr11	71985000	71986999	0.197984	0.281961	intergenic
chr11	71995600	71997599	-0.0960242	0.728999	intergenic
chr11	72007200	72008999	0.451394	0.0579462	intergenic
chr11	72010200	72012999	0.223546	0.267852	intergenic
chr11	72023000	72025999	-0.0725143	0.677359	intergenic
chr11	72037400	72042999	0.378144	0.000116354	exon
chr11	72044600	72060199	0.12404	0.122439	exon
chr11	72061400	72062599	0.362971	0.315785	exon
chr11	72064800	72065999	0.347743	0.316399	exon
chr11	72069800	72075599	-0.148026	0.277806	exon
chr11	72077400	72081399	0.00301639	0.983965	intron
chr11	72082000	72089799	0.257767	0.00102525	intron
chr11	72091000	72093999	-0.0216325	0.922387	exon
chr11	72094600	72097199	0.212139	0.310201	intron
chr11	72098600	72099599	0.27114	0.474965	intron
chr11	72103000	72104799	0.169329	0.417419	intron
chr11	72110000	72112399	-0.25881	0.218806	exon
chr11	72125200	72138999	0.0055556	0.930831	exon
chr11	72142600	72143999	0.216041	0.564509	intergenic
chr11	72147400	72148999	0.52878	0.102727	intergenic
chr11	72151000	72152199	0.139393	0.713206	intergenic
chr11	72152600	72157799	0.0929601	0.502617	exon
chr11	72167800	72169399	0.131157	0.653645	exon
chr11	72176000	72178599	0.154013	0.301498	exon
chr11	72185200	72188799	0.0117079	0.951132	intron
chr11	72189400	72192199	0.0419773	0.819156	exon
chr11	72195800	72197599	-0.00113294	0.996066	exon
chr11	72203600	72208399	0.0316104	0.701743	exon
chr11	72214400	72216199	0.098488	0.408936	exon
chr11	72223800	72228799	-0.104572	0.486027	intergenic
chr11	72233000	72234999	0.649877	1.44134e-05	intergenic
chr11	72263600	72267799	0.208195	0.0448554	exon
chr11	72300200	72303599	-0.0879085	0.527269	exon
chr11	72304600	72305399	0.461229	0.300106	exon
chr11	72306000	72308599	-0.652389	0.000687404	exon
chr11	72314000	72314999	-0.396867	0.258968	exon
chr11	72342200	72343599	-0.269661	0.501121	intergenic
chr11	72348200	72349399	-0.42099	0.221288	intron
chr11	72361200	72362399	0.210957	0.334186	exon
chr11	72367800	72370799	0.446779	0.0199308	intergenic
chr11	72393000	72395199	0.255333	0.169839	intron
chr11	72395800	72398799	-0.0726544	0.663453	intron
chr11	72399400	72403599	-0.119461	0.4658	exon
chr11	72405800	72412399	-0.164152	0.213225	exon
chr11	72435000	72438399	0.167134	0.10326	exon
chr11	72440600	72465399	-0.0597501	0.385451	exon
chr11	72465800	72492799	-0.0515819	0.483234	exon
chr11	72494200	72500599	-0.128422	0.380884	exon
chr11	72501000	72508199	-0.313538	0.0241109	exon
chr11	72508400	72510599	0.0682403	0.691079	intron
chr11	72537200	72539199	0.401292	0.180525	exon
chr11	72540000	72541399	0.707701	0.0699849	exon
chr11	72547800	72550599	-0.239267	0.371708	exon
chr11	72565600	72567799	-0.463085	0.0332023	intergenic
chr11	72570200	72571799	-0.0848226	0.774856	intergenic
chr11	72576200	72578199	-0.0617307	0.817636	intergenic
chr11	72606200	72609199	0.162454	0.106378	exon
chr11	72689400	72691799	-0.038189	0.727088	exon
chr11	72705200	72706399	0.525774	0.0995104	intron
chr11	72711800	72713199	-0.185099	0.628021	exon
chr11	72722000	72723399	-0.164579	0.579938	exon
chr11	72734800	72738599	-0.047566	0.792564	exon
chr11	72739000	72742199	-0.0345627	0.778135	exon
chr11	72756600	72757799	-0.125248	0.731972	exon
chr11	72764000	72765199	0.478856	0.0957598	exon
chr11	72769400	72771999	-0.0561958	0.833384	exon
chr11	72795200	72797199	0.12579	0.276714	exon
chr11	72806200	72808199	0.623101	0.0216464	intron
chr11	72837000	72839199	-0.0258764	0.872534	exon
chr11	72839600	72844199	-0.0376973	0.835686	exon
chr11	72845400	72855199	-0.083152	0.152762	exon
chr11	72860800	72862199	-0.293417	0.206057	intron
chr11	72867600	72869599	-0.567913	0.0706754	exon
chr11	72872000	72874199	-0.0316252	0.877093	exon
chr11	72879200	72879999	0.0578279	0.892179	intron
chr11	72912600	72913799	-0.40826	0.216539	exon
chr11	72919800	72920999	-0.529746	0.0227992	exon
chr11	72922000	72926999	-0.163441	0.281574	exon
chr11	72940200	72941199	-0.082235	0.809786	intergenic
chr11	72952000	72952999	-0.493196	0.139213	intergenic
chr11	72953400	72954799	0.31743	0.383232	intergenic
chr11	72961000	72962399	-0.214457	0.464004	exon
chr11	72962800	72963999	0.162809	0.712104	intron
chr11	72997600	73000199	-0.0893529	0.659446	exon
chr11	73006200	73006999	-0.651358	0.0300665	intron
chr11	73007400	73008399	-0.273269	0.515354	exon
chr11	73008400	73011599	-0.140691	0.521574	exon
chr11	73013400	73028599	-0.0350038	0.587912	exon
chr11	73029200	73034799	-0.0297161	0.843361	exon
chr11	73035600	73042399	-0.0874255	0.565725	exon
chr11	73045000	73049599	-0.0348889	0.731488	exon
chr11	73055200	73057799	-0.345436	0.134013	exon
chr11	73075800	73078199	-0.184393	0.414076	exon
chr11	73084000	73097199	-0.198643	0.0344656	exon
chr11	73108000	73112199	0.0355044	0.768791	exon
chr11	73137600	73138799	-0.283377	0.354926	exon
chr11	73159600	73161199	0.426687	0.130198	exon
chr11	73169400	73170399	0.282138	0.486994	intron
chr11	73170400	73172999	-0.338707	0.167403	exon
chr11	73175800	73178999	0.175831	0.161477	exon
chr11	73191800	73194799	-0.116421	0.527497	exon
chr11	73197200	73200599	-0.0450199	0.601711	exon
chr11	73201000	73201799	-0.837299	0.00225798	intron
chr11	73217200	73218199	-0.655886	0.0518551	exon
chr11	73280800	73290599	0.122186	0.147714	exon
chr11	73291000	73292199	0.289351	0.321772	exon
chr11	73293800	73298799	0.0188863	0.886642	exon
chr11	73299400	73300199	0.215384	0.537317	exon
chr11	73301400	73308399	-0.0502225	0.752674	exon
chr11	73309200	73310399	-0.906544	0.0232744	intron
chr11	73320400	73321799	0.0226028	0.943002	intron
chr11	73322400	73325199	-0.194405	0.341604	exon
chr11	74376400	74377399	0.568725	0.14452	intergenic
chr11	74385200	74388799	0.0795963	0.665551	exon
chr11	74391000	74396199	-0.174654	0.175255	exon
chr11	74397000	74398399	-0.191632	0.615928	exon
chr11	74398800	74400799	-0.366312	0.21121	intron
chr11	74407200	74412199	-0.0295177	0.810091	exon
chr11	74413800	74415199	-0.61226	0.0467148	exon
chr11	74419600	74419999	0.35625	0.469195	intron
chr11	74420800	74421799	-0.399993	0.185211	intron
chr11	74424200	74427599	-0.229683	0.183379	exon
chr11	74429600	74430999	0.191899	0.546628	intron
chr11	74436600	74437599	-0.643726	0.130341	exon
chr11	74438000	74441199	0.227513	0.227619	exon
chr11	74441600	74442999	0.350114	0.320448	exon
chr11	74447800	74451399	-0.0058585	0.97682	intron
chr11	74455400	74460599	-0.1595	0.273885	intron
chr11	74463000	74466799	-0.353372	0.0826765	intron
chr11	74467400	74468599	0.00202067	0.99497	intron
chr11	74474000	74476999	0.199791	0.361459	intron
chr11	74481600	74484599	-0.230128	0.283834	intron
chr11	74485000	74486599	-0.230355	0.482874	intron
chr11	74491200	74494799	-0.360108	0.11888	intron
chr11	74499000	74502199	0.00270483	0.984828	intron
chr11	74521400	74524199	-0.268104	0.0766207	exon
chr11	74526400	74528999	0.203148	0.253074	intron
chr11	74548400	74563599	0.0801034	0.209542	intron
chr11	74567000	74577399	0.0755308	0.497592	exon
chr11	74582600	74586999	0.143521	0.347641	intron
chr11	74587600	74591599	-0.0236133	0.804668	exon
chr11	74610000	74611799	0.0755942	0.689718	exon
chr11	74618200	74621599	0.0834665	0.424114	exon
chr11	74623000	74625599	-0.318818	0.175391	intron
chr11	74629000	74630399	-1.22293	0.000438949	exon
chr11	74634400	74634999	0.920703	0.0200986	intron
chr11	74637000	74641799	-0.0564408	0.538258	exon
chr11	74647200	74657799	-0.0114579	0.892926	exon
chr11	74659800	74671399	-0.0171493	0.864358	exon
chr11	74673000	74673799	0.371576	0.335107	intergenic
chr11	74674800	74675799	0.067611	0.740072	exon
chr11	74676200	74678999	-0.0922415	0.742673	exon
chr11	74716000	74716999	-0.227299	0.513582	intron
chr11	74720000	74725999	-0.0330055	0.661409	exon
chr11	74733400	74735999	0.0491395	0.705887	intergenic
chr11	74736600	74738199	0.497646	0.128161	intergenic
chr11	74748000	74753599	0.355172	0.00112604	intergenic
chr11	74762000	74765599	0.110504	0.491628	intergenic
chr11	74770200	74771999	-0.0153532	0.935206	exon
chr11	74779400	74782599	0.449124	0.0138135	intron
chr11	74807200	74808999	-0.308003	0.390115	exon
chr11	74820600	74823799	-0.173757	0.35844	exon
chr11	74826000	74845399	0.0611019	0.33747	exon
chr11	74847400	74852599	-0.244785	0.116865	exon
chr11	74853000	74854599	0.0898682	0.712832	exon
chr11	74857200	74864199	-0.267179	0.0416547	exon
chr11	74866400	74884199	-0.0430704	0.466602	exon
chr11	74901000	74901799	-0.973705	0.0450429	exon
chr11	74904600	74909599	0.12598	0.618677	exon
chr11	74919800	74920799	-0.594668	0.247754	intron
chr11	74924200	74927199	-0.0750385	0.555851	exon
chr11	74981400	74982199	0.487582	0.180489	exon
chr11	74988200	74989599	0.535469	0.0920213	exon
chr11	74990800	74993799	0.173421	0.423977	exon
chr11	75012200	75016799	0.26087	0.0343017	intron
chr11	75046600	75048599	-0.207227	0.331253	intron
chr11	75049400	75050599	0.121519	0.775815	intron
chr11	75051400	75052199	0.316273	0.332007	intron
chr11	75106400	75106999	0.419229	0.333347	intron
chr11	75132000	75135799	-0.0264495	0.858239	exon
chr11	75136600	75142999	0.158304	0.273	exon
chr11	75146800	75149199	-0.265964	0.118388	intron
chr11	75152400	75188199	0.0235829	0.645321	exon
chr11	75188600	75217999	0.0504383	0.358713	exon
chr11	75219200	75221999	-0.0409364	0.742117	intron
chr11	75229800	75232399	0.316963	0.1504	intron
chr11	75232800	75239999	0.136554	0.12678	intron
chr11	75242200	75247599	-0.149709	0.280358	intron
chr11	75248400	75252399	0.222119	0.184477	intron
chr11	75254400	75255399	-0.353064	0.250056	intron
chr11	75256400	75269199	0.0349962	0.675755	exon
chr11	75269600	75276999	0.173212	0.0390471	intergenic
chr11	75277600	75278799	-0.672841	0.0336682	intergenic
chr11	75279200	75283999	0.183375	0.0394052	intergenic
chr11	75287800	75297599	-0.107068	0.261354	intergenic
chr11	75298400	75302599	0.271802	0.112448	exon
chr11	75307800	75309399	0.232191	0.164973	intron
chr11	75309800	75310399	0.641261	0.113117	exon
chr11	75311000	75315199	0.169446	0.0996105	exon
chr11	75317200	75317799	0.127737	0.791291	intron
chr11	75318200	75320599	-0.0156696	0.915714	exon
chr11	75321600	75323599	0.194241	0.539973	intron
chr11	75324400	75326399	0.0288297	0.931517	intron
chr11	75335800	75337799	-0.164041	0.418943	intron
chr11	75340200	75341599	0.027869	0.924207	exon
chr11	75346600	75349199	-0.194751	0.216439	exon
chr11	75365400	75366799	0.387383	0.175533	intron
chr11	75390000	75391199	-0.531897	0.101333	exon
chr11	75393400	75405199	0.220887	0.00453632	exon
chr11	75410000	75411199	-0.0847234	0.838348	exon
chr11	75413800	75418999	-0.218559	0.142044	exon
chr11	75421000	75422999	-0.208724	0.382439	exon
chr11	75429000	75429599	0.273178	0.52404	intergenic
chr11	75430800	75432999	-0.661349	0.000683363	exon
chr11	75440400	75442199	-0.36286	0.247661	exon
chr11	75443000	75446199	-0.135886	0.468147	exon
chr11	75447800	75464199	-0.0224357	0.692564	exon
chr11	75464800	75465399	0.271568	0.47834	exon
chr11	75467000	75469599	-0.202169	0.500238	exon
chr11	75486200	75488199	-0.0196705	0.882505	exon
chr11	75508000	75515799	-0.119417	0.253229	exon
chr11	75522000	75523399	-0.108543	0.746	exon
chr11	75529400	75548199	0.0450248	0.471654	exon
chr11	75548600	75553599	-0.0515919	0.644425	exon
chr11	75556800	75557799	-0.562493	0.116178	intron
chr11	75559400	75569599	-0.0933997	0.314378	exon
chr11	75570000	75577799	-0.0546262	0.538627	exon
chr11	75585800	75592999	0.0475381	0.579559	exon
chr11	75594000	75598799	-0.112172	0.50698	exon
chr11	75600600	75601399	0.260155	0.517582	intron
chr11	75605200	75606199	-0.113661	0.712513	intron
chr11	75619000	75621999	0.0208907	0.911398	exon
chr11	75622400	75624799	0.134711	0.551332	intron
chr11	75625200	75628799	-0.00371877	0.987157	exon
chr11	75629600	75634399	-0.225453	0.0504441	exon
chr11	75634600	75638799	-0.199486	0.244323	exon
chr11	75644400	75646199	-0.202251	0.600432	exon
chr11	75646600	75660199	0.0648862	0.305795	exon
chr11	75670800	75673799	0.0495146	0.778963	exon
chr11	75677800	75680799	0.0345981	0.733188	exon
chr11	75694800	75695599	0.131407	0.753771	intron
chr11	75731600	75735399	0.0800488	0.437835	exon
chr11	75736600	75738599	-0.290192	0.32944	intron
chr11	75747400	75749999	0.257494	0.394251	intron
chr11	75766000	75774199	-0.307788	0.00725476	exon
chr11	75774200	75790399	-0.212882	0.0273169	exon
chr11	75791000	75800999	-0.0202317	0.824998	exon
chr11	75810200	75815999	-0.194243	0.130117	intron
chr11	75817000	75820799	0.0622177	0.612131	intron
chr11	75823400	75824799	-0.494191	0.142912	exon
chr11	75831400	75848399	0.0557343	0.393704	exon
chr11	75851400	75855799	0.00351323	0.98564	exon
chr11	75857000	75863399	0.13315	0.290365	intron
chr11	75864000	75872399	-0.0859679	0.304244	intron
chr11	75877200	75881199	-0.0933697	0.637625	exon
chr11	75892600	75893999	-0.453881	0.19656	intron
chr11	75900200	75905599	0.0305919	0.796836	exon
chr11	75905800	75911599	-0.117138	0.276221	exon
chr11	75913400	75914799	-0.646147	0.112603	intron
chr11	75922400	75924199	-0.839436	0.00119171	intron
chr11	75935800	75936199	-0.294317	0.440984	intron
chr11	75945800	75948399	0.093851	0.536606	intergenic
chr11	75961400	75968999	0.0659405	0.456425	intergenic
chr11	75972000	75973599	-0.183595	0.57751	intergenic
chr11	75999800	76000599	0.0308712	0.92086	exon
chr11	76022000	76028399	-0.189743	0.0757346	exon
chr11	76030400	76031399	0.236436	0.554008	intergenic
chr11	76032200	76035399	-0.188984	0.297263	intergenic
chr11	76040600	76047399	0.221167	0.0516773	exon
chr11	76063200	76063999	-0.0489488	0.884606	intron
chr11	76066600	76067799	0.00108082	0.997578	exon
chr11	76080000	76082999	-0.520822	0.0449057	exon
chr11	76100200	76102799	0.0669202	0.819952	exon
chr11	76105800	76107399	-0.467313	0.136246	intron
chr11	76119400	76121999	0.023149	0.903406	exon
chr11	76122600	76123599	0.495482	0.249411	intron
chr11	76130400	76131799	0.0710246	0.765354	intron
chr11	76141200	76142199	-0.280365	0.486743	intron
chr11	76143000	76145799	-0.0272995	0.876653	intron
chr11	76146200	76155599	-0.101132	0.327516	exon
chr11	76157000	76158399	-0.165182	0.556806	intron
chr11	76159200	76161399	-0.166546	0.56732	intron
chr11	76166400	76168799	-0.403782	0.0691999	intron
chr11	76178400	76180399	0.0674742	0.506288	exon
chr11	76193200	76194399	-0.161796	0.312491	intron
chr11	76194800	76199399	-0.163626	0.104252	intron
chr11	76201200	76203999	-0.12508	0.327291	exon
chr11	76208800	76211399	-0.0180889	0.93752	exon
chr11	76214200	76219399	-0.074296	0.530299	exon
chr11	76220800	76223199	0.13264	0.558003	exon
chr11	76226400	76226999	0.2651	0.543401	intron
chr11	76230200	76237799	-0.0947408	0.523013	exon
chr11	76238600	76244599	-0.0490266	0.621419	exon
chr11	76252400	76257599	-0.0328442	0.809586	exon
chr11	76258000	76263999	-0.0386175	0.718098	exon
chr11	76264200	76270599	0.143257	0.355075	intron
chr11	76273400	76274799	0.112803	0.7515	exon
chr11	76277800	76280199	-0.174978	0.351921	exon
chr11	76280800	76281599	-0.238097	0.508726	intron
chr11	76284600	76291399	-0.0352466	0.823726	intron
chr11	76292000	76293399	-0.26347	0.474398	intron
chr11	76297000	76299799	0.31027	0.167085	intron
chr11	76304600	76306999	-0.100658	0.693111	intron
chr11	76309200	76313399	-0.583579	0.000101191	intron
chr11	76319200	76320799	0.0852725	0.757108	intron
chr11	76322000	76323399	0.171057	0.607696	intron
chr11	76349000	76352199	-0.214565	0.223227	intron
chr11	76357400	76358599	-0.381035	0.18032	intron
chr11	76362800	76364399	-0.30316	0.263182	intron
chr11	76370000	76372799	-0.029367	0.89115	intron
chr11	76374200	76375399	-0.458866	0.23179	intron
chr11	76384400	76386199	0.557982	0.0240533	intron
chr11	76392400	76393599	0.0764096	0.734158	intron
chr11	76397600	76400799	0.215517	0.195186	exon
chr11	76406200	76409199	-0.0035157	0.979742	exon
chr11	76412400	76453199	0.0112651	0.815558	exon
chr11	76454000	76458399	-0.0865594	0.396107	exon
chr11	76458800	76460399	-0.010816	0.959257	exon
chr11	76461000	76512799	0.109876	0.0220993	exon
chr11	76513800	76517199	-0.116414	0.476222	intron
chr11	76517600	76533599	0.0539533	0.389676	intron
chr11	76534800	76537799	0.205046	0.422367	intron
chr11	76540200	76542599	-0.14254	0.374735	intron
chr11	76543000	76544199	-0.266995	0.288509	intron
chr11	76544800	76548799	0.0590868	0.685877	intron
chr11	76558200	76559199	0.0872608	0.79132	intron
chr11	76559800	76560599	-0.252266	0.473828	intron
chr11	76561200	76564199	0.0667265	0.62525	intron
chr11	76564800	76573799	0.0531977	0.376463	exon
chr11	76574200	76575599	-0.491745	0.371964	intron
chr11	76576200	76578799	0.0843954	0.667233	exon
chr11	76586600	76588399	-0.090362	0.621393	intron
chr11	76603800	76607599	-0.074636	0.589962	intron
chr11	76611400	76615199	-0.0743007	0.521982	exon
chr11	76616400	76616999	-0.595138	0.135618	intron
chr11	76621000	76624599	-0.11654	0.366089	exon
chr11	76645400	76647999	-0.180697	0.279566	intergenic
chr11	76650400	76651999	0.49536	0.185078	intergenic
chr11	76664400	76666999	0.332115	0.0856282	intergenic
chr11	76671800	76674399	0.12768	0.516558	exon
chr11	76694800	76696799	0.286161	0.263141	exon
chr11	76734400	76735799	-0.187558	0.561175	exon
chr11	76744000	76744999	-0.310256	0.393725	intron
chr11	76752200	76753599	0.0131412	0.955183	intron
chr11	76754200	76756199	-0.142716	0.660398	exon
chr11	76757600	76758199	0.666968	0.170981	intron
chr11	76762800	76764799	0.128321	0.224595	exon
chr11	76809400	76809999	-0.15268	0.629763	intron
chr11	76811000	76811399	0.690027	0.247316	intron
chr11	76824200	76827799	0.0543786	0.761128	intron
chr11	76889400	76891399	0.452921	0.0331943	intergenic
chr11	76893400	76894999	0.451955	0.105265	intergenic
chr11	76911200	76911799	0.496951	0.28271	intron
chr11	76943400	76944199	0.213023	0.624817	intron
chr11	76944800	76946599	-0.15099	0.226351	exon
chr11	76991600	76993599	-0.313276	0.156219	intergenic
chr11	76996200	76998399	-0.1719	0.464661	intergenic
chr11	77005000	77007599	-0.257985	0.310494	intron
chr11	77013800	77015399	-0.948004	8.10396e-05	exon
chr11	77077400	77079199	0.00670445	0.96537	exon
chr11	77173600	77175999	-0.358582	0.0129946	intron
chr11	77179200	77180599	0.610938	0.00307998	intron
chr11	77214400	77219999	-0.11449	0.128059	exon
chr11	77249800	77251599	-0.574414	0.0432754	intron
chr11	77308400	77309599	0.240785	0.433534	intron
chr11	77313200	77314599	-0.261103	0.419757	intron
chr11	77317000	77318199	-0.411883	0.213756	intron
chr11	77347600	77349999	-0.0438991	0.807194	exon
chr11	77385600	77387599	-0.162238	0.518738	intron
chr11	77440600	77443999	-0.101042	0.591721	exon
chr11	77444200	77447599	-0.188489	0.274626	intron
chr11	77454000	77455399	-0.586704	0.049258	exon
chr11	77461400	77473999	-0.0297902	0.73593	exon
chr11	77475400	77510999	-0.00653577	0.894132	exon
chr11	77512400	77516399	0.0112586	0.922589	exon
chr11	77518200	77522599	-0.0905473	0.602206	exon
chr11	77604000	77605199	-0.331745	0.363966	intron
chr11	77606400	77608999	-0.00790415	0.922785	exon
chr11	77621800	77631399	-0.050599	0.590425	intergenic
chr11	77644400	77647399	-0.454014	0.0195089	intergenic
chr11	77649400	77650399	-0.373657	0.0396496	intergenic
chr11	77685400	77688799	0.0522434	0.581758	exon
chr11	77742800	77744399	-0.0302951	0.926634	intergenic
chr11	77761800	77767399	0.0704541	0.30333	exon
chr11	77769000	77770399	0.0539281	0.878063	intron
chr11	77771800	77773199	-0.450343	0.0364995	exon
chr11	77775800	77880599	0.101616	0.0433733	exon
chr11	77881200	77883199	0.260326	0.31063	exon
chr11	77883600	77889399	0.0748992	0.393336	exon
chr11	77890200	77899199	0.278025	0.000123518	exon
chr11	77899600	77902599	0.26155	0.122389	intergenic
chr11	77903000	77904399	0.207601	0.44207	intergenic
chr11	77906200	77917999	0.0969717	0.338189	exon
chr11	77922800	77927199	0.00220386	0.989903	intron
chr11	77927800	77987799	0.0489077	0.328414	exon
chr11	77998400	77999799	0.0485193	0.828918	intron
chr11	78003600	78004799	-0.615397	0.115933	intron
chr11	78005600	78007599	0.0739648	0.794052	exon
chr11	78019800	78019999	0.323905	0.557073	intron
chr11	78022200	78024599	0.00340788	0.990101	exon
chr11	78027400	78029599	-0.0663014	0.857584	exon
chr11	78030600	78035399	0.103735	0.355829	exon
chr11	78036400	78040999	0.00612111	0.94627	exon
chr11	78044400	78045799	0.208034	0.416973	intron
chr11	78052000	78055799	-0.164373	0.474463	exon
chr11	78058000	78062199	-0.0957591	0.573211	exon
chr11	78079000	78081199	-0.0269802	0.869873	exon
chr11	78093800	78097799	-0.0986306	0.37775	exon
chr11	78100000	78101199	-0.13747	0.662819	intron
chr11	78109200	78110799	-0.446597	0.151007	intron
chr11	78112000	78116599	-0.130499	0.263035	exon
chr11	78132600	78133999	-0.593753	0.0714636	intron
chr11	78143000	78144199	0.0319928	0.927586	exon
chr11	78145600	78147399	-0.168723	0.464947	intron
chr11	78151200	78156399	0.257866	0.0179418	exon
chr11	78156800	78167799	0.148931	0.0484864	exon
chr11	78171800	78173199	-0.0845938	0.764996	exon
chr11	78175600	78184999	0.0578017	0.567656	exon
chr11	78186000	78192799	0.13453	0.0927443	exon
chr11	78193800	78197199	0.524107	0.0100388	exon
chr11	78202200	78209199	-0.163267	0.238215	exon
chr11	78210000	78211999	-0.317026	0.241805	exon
chr11	78215200	78217199	0.174571	0.272838	exon
chr11	78223600	78224999	-0.4142	0.221666	exon
chr11	78237400	78238799	-0.26716	0.406666	intron
chr11	78239800	78243599	-0.279717	0.0354001	intron
chr11	78244400	78248199	-0.0267481	0.806225	exon
chr11	78260400	78264799	-0.103766	0.498512	exon
chr11	78268000	78268599	-0.248432	0.477211	exon
chr11	78270200	78274999	-0.223743	0.0182321	exon
chr11	78290400	78294399	-0.493423	0.00490894	exon
chr11	78301000	78302199	0.185692	0.479973	exon
chr11	78316600	78329999	-0.136564	0.0616126	exon
chr11	78342400	78350199	0.0890599	0.370351	exon
chr11	78355600	78356799	0.0594723	0.839363	intergenic
chr11	78359600	78361399	-0.0238809	0.912749	exon
chr11	78382200	78384599	-0.143604	0.59852	intron
chr11	78396400	78400999	-0.12402	0.536036	exon
chr11	78411800	78413799	0.365856	0.0521883	intron
chr11	78424200	78424799	-0.17568	0.693943	intergenic
chr11	78463200	78470199	0.220156	0.032219	exon
chr11	78472200	78475999	0.0133189	0.945655	exon
chr11	78478600	78480399	-0.345951	0.297334	intron
chr11	78486800	78489199	-0.443107	0.16856	exon
chr11	78490000	78491999	-0.63126	0.00183707	exon
chr11	78495800	78500799	0.0268413	0.822027	exon
chr11	78503000	78504399	-0.56538	0.113673	exon
chr11	78511200	78515199	-0.224336	0.0531037	exon
chr11	78516800	78531599	-0.0651856	0.567871	exon
chr11	78535200	78539999	-0.265945	0.0185253	exon
chr11	78544600	78545799	-0.488638	0.148926	intron
chr11	78549200	78552199	-0.289506	0.0240376	exon
chr11	78555600	78558999	-0.363826	0.0436751	intergenic
chr11	78560600	78561599	-0.283966	0.395731	intergenic
chr11	78563800	78564999	-0.334837	0.357117	intergenic
chr11	78566000	78567399	-0.523584	0.0823305	exon
chr11	78568800	78570799	-0.00744388	0.970609	exon
chr11	78571400	78573199	-0.0957529	0.646701	exon
chr11	78575000	78575999	-0.367011	0.290956	intron
chr11	78580800	78583399	-0.41839	0.0359915	exon
chr11	78593200	78595999	-0.0847731	0.712764	intron
chr11	78596400	78597599	0.0981317	0.732626	intron
chr11	78599200	78605799	-0.145018	0.298043	intron
chr11	78618400	78619399	-0.0682187	0.809616	intron
chr11	78628200	78629199	0.550948	0.165252	intron
chr11	78632800	78633399	-1.21543	0.00371344	intron
chr11	78634400	78636399	-0.517833	0.0482891	intron
chr11	78657800	78660199	-0.148382	0.300249	intron
chr11	78678400	78681399	0.235916	0.314451	intron
chr11	78682800	78683399	-0.486727	0.237213	intron
chr11	78683600	78684999	0.856992	0.0492258	intron
chr11	78687600	78688599	0.258128	0.612842	intron
chr11	78689000	78689799	0.13293	0.727155	intron
chr11	78690400	78691399	0.028787	0.935993	intron
chr11	78694400	78698199	0.198654	0.135453	exon
chr11	78702200	78703199	-0.012022	0.963332	intergenic
chr11	78715400	78716199	0.505804	0.108755	intergenic
chr11	78726000	78727799	-0.134566	0.562465	intergenic
chr11	78742000	78743399	0.655674	0.0292222	intergenic
chr11	78745600	78746999	0.753741	7.2302e-07	intergenic
chr11	78747400	78749799	0.697886	0.0256162	intergenic
chr11	78750600	78752399	0.052455	0.704469	exon
chr11	78760400	78761399	-0.47385	0.241301	intergenic
chr11	78771200	78772799	-0.162064	0.479822	intergenic
chr11	78785000	78787799	0.351825	0.123227	intergenic
chr11	78788400	78795399	-0.0551388	0.684342	intergenic
chr11	78803000	78806799	-0.197262	0.327115	intergenic
chr11	78815800	78821999	-0.10687	0.412955	intergenic
chr11	78822800	78833799	-0.0454719	0.588921	exon
chr11	78836800	78839199	-0.465748	0.137173	exon
chr11	78886400	78888199	0.463074	0.00872731	intergenic
chr11	78928600	78929799	0.222744	0.558771	exon
chr11	78982000	78985399	0.143273	0.487017	exon
chr11	79001800	79003599	0.132284	0.610656	intergenic
chr11	79013200	79017999	-0.117996	0.352272	exon
chr11	79018400	79024399	-0.230357	0.103538	exon
chr11	79024800	79026799	0.0674302	0.803661	exon
chr11	79027200	79047799	0.0472446	0.455038	exon
chr11	79051800	79060399	-0.122088	0.253344	exon
chr11	79061600	79090599	0.037692	0.458107	exon
chr11	79091000	79107799	0.131267	0.0534349	intron
chr11	79109000	79110799	-0.103355	0.715588	intron
chr11	79111400	79127599	0.0803627	0.202218	intron
chr11	79128000	79147799	0.0113297	0.849417	exon
chr11	79172000	79172999	-0.697921	0.0311084	intergenic
chr11	79181800	79184599	-0.571268	0.00127477	intergenic
chr11	79187000	79190199	-0.188852	0.335587	intergenic
chr11	79190400	79192199	0.0309031	0.882917	intergenic
chr11	79196400	79197799	-0.831571	0.0351909	intergenic
chr11	79213400	79216199	-0.386865	0.0679205	intergenic
chr11	79221800	79223399	1.25278	0.00222436	intergenic
chr11	79224000	79225599	0.391097	0.152327	intergenic
chr11	79229400	79230799	0.717783	0.0438542	intergenic
chr11	79237200	79239399	0.16355	0.370488	exon
chr11	79253200	79255399	-0.231605	0.0418203	exon
chr11	79266800	79267799	-0.00746439	0.982318	intergenic
chr11	79278400	79279599	0.0468474	0.847111	intergenic
chr11	79286000	79289799	-0.470268	0.00363829	intergenic
chr11	79290600	79292399	0.322462	0.22574	intergenic
chr11	79305400	79308799	-0.127781	0.480497	intergenic
chr11	79324000	79324999	0.538965	0.106437	intergenic
chr11	79338200	79341599	0.0437316	0.627863	exon
chr11	79356600	79358999	-0.200691	0.277725	intron
chr11	79367800	79368999	-0.482655	0.126378	intron
chr11	79381200	79381999	-0.233408	0.494749	intron
chr11	79382800	79383799	0.0551285	0.904167	intron
chr11	79384600	79385399	0.568063	0.205668	intron
chr11	79398400	79398799	-0.155177	0.744381	intron
chr11	79425800	79428599	0.143831	0.520795	exon
chr11	79432200	79432999	0.048108	0.889082	intron
chr11	79438200	79439599	-0.383791	0.0753488	exon
chr11	79452800	79453199	-0.303721	0.398094	intron
chr11	79453800	79455999	-0.518757	0.0812602	exon
chr11	79456000	79460199	0.275096	0.0579497	exon
chr11	79460600	79461399	0.215994	0.27595	intron
chr11	79470400	79470999	0.666692	0.166582	intron
chr11	79477800	79478399	1.30909	0.00578567	intron
chr11	79479600	79480399	0.405976	0.323034	intron
chr11	79493400	79495799	-0.112617	0.532617	intron
chr11	79499800	79505399	0.109256	0.32981	exon
chr11	79520000	79520399	0.581082	0.274251	intron
chr11	79524000	79524799	0.327588	0.331433	intron
chr11	79525200	79531399	-0.105863	0.470543	exon
chr11	79532800	79536399	-0.133626	0.352415	exon
chr11	79569600	79571599	-0.66561	0.0139462	exon
chr11	79573600	79575999	-0.216575	0.401293	intron
chr11	79576600	79578799	-0.18002	0.45058	exon
chr11	79580200	79580999	0.204467	0.533914	exon
chr11	79583600	79585199	-0.190401	0.299517	intergenic
chr11	79585600	79596399	0.00321925	0.958057	exon
chr11	79596800	79597399	0.907721	0.0422671	intron
chr11	79598400	79602399	0.060669	0.695581	intron
chr11	79603400	79606599	-0.0406404	0.817014	intron
chr11	79607200	79622799	-0.0215955	0.773121	exon
chr11	79623400	79626999	-0.162287	0.186513	intron
chr11	79628200	79630799	0.233627	0.274846	intron
chr11	79631200	79635199	-0.0445875	0.686892	intron
chr11	79635800	79637199	-0.156451	0.654529	intron
chr11	79637400	79657399	0.0430255	0.458129	intron
chr11	79657600	79688799	0.114498	0.0329106	exon
chr11	79690000	79706799	0.0838909	0.236468	exon
chr11	79710000	79713799	-0.154276	0.35158	exon
chr11	79716400	79717999	0.205218	0.466717	intergenic
chr11	79729000	79731199	0.0949043	0.556779	intergenic
chr11	79736400	79737799	0.377832	0.0541276	intergenic
chr11	79738200	79740399	-0.136512	0.50535	intergenic
chr11	79761400	79763799	0.0243517	0.90752	intergenic
chr11	79787800	79790399	0.10068	0.621013	intergenic
chr11	79790800	79794399	-0.035585	0.790691	intergenic
chr11	79802200	79803799	0.473298	0.102986	intergenic
chr11	79814800	79815999	-0.0106456	0.958322	intergenic
chr11	79817800	79819399	0.533383	0.0643184	intergenic
chr11	79823400	79824799	-0.215227	0.522264	intergenic
chr11	79825800	79828399	0.466578	0.0254667	intergenic
chr11	79832000	79832599	0.0296642	0.948743	intergenic
chr11	79844000	79844799	-0.586182	0.123168	intergenic
chr11	79859000	79859999	-0.344977	0.315627	intergenic
chr11	79866200	79867599	0.440615	0.0586588	intergenic
chr11	79871800	79872399	0.827383	0.00546237	intergenic
chr11	79891000	79892999	0.286433	0.131435	intergenic
chr11	79928800	79929199	0.408502	0.427755	intergenic
chr11	79961400	79962999	-0.0703573	0.756224	exon
chr11	79973000	79974999	-0.157861	0.450739	intergenic
chr11	79992400	79994399	-0.0593577	0.66966	exon
chr11	80050200	80051399	-0.419834	0.230413	intron
chr11	80061000	80063199	-0.16329	0.403929	exon
chr11	80074000	80074599	-0.780313	0.096948	intron
chr11	80077600	80079199	-0.446259	0.157111	intron
chr11	80079800	80082199	0.0997042	0.380901	exon
chr11	80085400	80086599	-0.448466	0.177155	intergenic
chr11	80088600	80089999	0.18554	0.509576	exon
chr11	80094600	80095399	0.630007	0.106838	exon
chr11	80136800	80137799	-0.313675	0.395965	exon
chr11	80140400	80143599	-0.235196	0.0392755	exon
chr11	80145400	80146799	0.14162	0.666236	intergenic
chr11	80153600	80157799	-0.38952	0.0101384	exon
chr11	80163200	80164199	-0.427948	0.135916	intron
chr11	80168200	80172199	-0.436301	0.0298204	exon
chr11	80174000	80174999	0.65203	0.11561	exon
chr11	80175400	80178799	0.130274	0.43655	exon
chr11	80183400	80187199	0.185407	0.18532	exon
chr11	80208200	80210599	0.112855	0.39953	exon
chr11	80241400	80242999	-0.513532	0.0604751	exon
chr11	80268400	80269399	-1.08341	0.002186	intergenic
chr11	80270400	80272399	-0.174211	0.48781	intergenic
chr11	80274600	80280599	0.0549854	0.550113	intergenic
chr11	80283200	80285599	-0.231262	0.311774	intergenic
chr11	80286600	80291599	0.022861	0.793685	intergenic
chr11	80295000	80297199	0.234881	0.387033	intergenic
chr11	80298800	80303999	-0.0825904	0.305836	exon
chr11	80310800	80312799	-0.0793162	0.77606	intron
chr11	80314000	80316799	-0.0619541	0.704687	intron
chr11	80331400	80334399	-0.11321	0.516003	exon
chr11	80335600	80337799	-0.258667	0.262907	exon
chr11	80339400	80340399	-0.637457	0.112051	intron
chr11	80353600	80355399	0.179554	0.488786	exon
chr11	80376400	80378999	-0.10203	0.41843	exon
chr11	80381800	80383999	0.0315397	0.801194	exon
chr11	80384400	80386599	-0.129645	0.489369	exon
chr11	80427600	80430199	0.0963325	0.339711	exon
chr11	80468200	80470599	-0.217905	0.331654	exon
chr11	80471400	80491799	0.00100127	0.985238	exon
chr11	80492600	80523999	0.0809643	0.213795	exon
chr11	80524600	80527399	-0.604543	0.0694084	intron
chr11	80528400	80530199	-0.281219	0.0876999	intron
chr11	80530600	80533599	-0.377093	0.0306097	intron
chr11	80541800	80542799	-0.103173	0.745926	intron
chr11	80545800	80546799	0.129828	0.676383	intron
chr11	80549400	80556999	0.0769824	0.342657	intron
chr11	80563200	80567999	0.0595806	0.662042	intron
chr11	80572800	80573999	-0.560327	0.169108	intron
chr11	80575200	80579199	0.124039	0.408549	intron
chr11	80594400	80596199	0.0546121	0.835004	intron
chr11	80598400	80599599	0.58302	0.18076	intron
chr11	80601000	80606999	0.0836347	0.170628	exon
chr11	80613200	80616599	0.122718	0.227956	intron
chr11	80617200	80620599	0.384867	0.0427284	intron
chr11	80621200	80625399	0.0807769	0.503105	intron
chr11	80627000	80630199	0.106543	0.502261	intron
chr11	80638400	80639399	0.0912516	0.771112	intron
chr11	80644600	80646199	0.36674	0.153545	intron
chr11	80655000	80655399	0.823931	0.0661283	intron
chr11	80656000	80656999	0.691236	0.0437186	intron
chr11	80663200	80671399	-0.0683882	0.44848	exon
chr11	80674000	80675999	-0.358022	0.198848	exon
chr11	80678800	80680999	0.316498	0.127123	exon
chr11	80706200	80707399	-0.368629	0.222712	intron
chr11	80715000	80715999	-0.235678	0.536008	intron
chr11	80723200	80725399	0.372771	0.0957759	intron
chr11	80771800	80775599	-0.159757	0.366004	intron
chr11	80777800	80778599	-0.223963	0.532276	intron
chr11	80779000	80781199	-0.134501	0.366262	exon
chr11	80806800	80816199	0.100288	0.310878	exon
chr11	80816600	80818799	-0.313781	0.130433	exon
chr11	80823600	80824999	-0.157244	0.678988	intergenic
chr11	80852600	80854799	0.0900051	0.62481	intron
chr11	80872200	80873399	-0.579596	0.0812672	intergenic
chr11	80876200	80877799	0.357308	0.121234	intergenic
chr11	80881600	80889199	0.00540666	0.956367	exon
chr11	80889400	80892399	0.148084	0.466273	exon
chr11	80904800	80910199	-0.315043	0.0458107	intron
chr11	80918200	80918999	-0.121093	0.714585	intron
chr11	80922200	80924999	-0.277337	0.192586	intron
chr11	80953800	80955599	0.344153	0.208938	intron
chr11	80957400	80959599	0.309622	0.0996104	intron
chr11	80960400	80962799	0.159039	0.392003	intron
chr11	80966000	80967199	0.623388	0.0208589	intron
chr11	80972600	80977599	-0.142386	0.281361	intron
chr11	80982800	80984199	0.500526	0.0496251	intron
chr11	80984800	80987199	0.0579163	0.836755	intron
chr11	81008800	81010199	-0.0524377	0.866559	intron
chr11	81010600	81011599	1.09004	0.000585845	intron
chr11	81013400	81015399	0.37535	0.169368	intron
chr11	81037600	81038399	0.272823	0.553433	intron
chr11	81041600	81042799	0.686978	0.0250297	intron
chr11	81053600	81056199	-0.0986569	0.681195	intron
chr11	81078400	81081599	0.070069	0.654237	intron
chr11	81084800	81085599	0.123794	0.787345	intron
chr11	81092000	81092599	0.965785	0.0161439	intron
chr11	81094000	81096999	0.244648	0.214567	intron
chr11	81097400	81099599	0.20407	0.347342	intron
chr11	81108200	81111199	-0.123306	0.503843	intron
chr11	81115000	81115999	-0.0595503	0.878575	intron
chr11	81117600	81118399	0.330877	0.18035	intron
chr11	81120200	81125199	-0.0482878	0.78916	intron
chr11	81133200	81137199	-0.213662	0.233546	intron
chr11	81147600	81154799	0.0640803	0.528296	exon
chr11	81187600	81190999	0.319269	0.0731821	intron
chr11	81222000	81223199	0.111123	0.741081	intron
chr11	81316000	81317399	0.40874	0.211331	intron
chr11	81348000	81349399	0.540953	0.00392478	intron
chr11	81362000	81363399	0.352654	0.220237	intron
chr11	81414400	81415599	0.0832161	0.798312	intron
chr11	81416000	81417399	0.160102	0.539844	intron
chr11	81449200	81449799	0.264041	0.484272	intron
chr11	81453800	81454599	0.17021	0.580221	intron
chr11	81474800	81475799	-0.210266	0.525878	intron
chr11	81491400	81493799	0.251434	0.199155	intron
chr11	81495200	81500799	0.291227	0.0262293	intron
chr11	81521800	81523999	0.238645	0.134219	intron
chr11	81534800	81536399	0.323653	0.201035	intron
chr11	81578600	81580799	0.173756	0.430957	intron
chr11	81583000	81584199	-0.026914	0.952442	intron
chr11	81587600	81589799	0.276697	0.0678127	intron
chr11	81590600	81592799	0.373842	0.154557	intron
chr11	81593400	81596199	0.257476	0.16845	intron
chr11	81610400	81615199	0.430009	9.98265e-05	intron
chr11	81634200	81636399	-0.0936287	0.678808	intron
chr11	81636800	81638599	-0.053866	0.818915	intron
chr11	81646800	81649199	0.0799086	0.587738	intron
chr11	81656200	81658599	0.395035	0.084031	intron
chr11	81663600	81664799	-0.474799	0.157912	intron
chr11	81668800	81671399	0.255323	0.0794775	intron
chr11	81680600	81682199	0.333429	0.202105	intron
chr11	81694200	81696199	-0.00711324	0.981802	intron
chr11	81697800	81702799	0.420275	0.0132929	intron
chr11	81721200	81722799	-0.0208598	0.932379	intron
chr11	81725200	81726399	-0.41969	0.261432	intron
chr11	81740800	81741799	0.331306	0.485656	intron
chr11	81764400	81765999	0.0491872	0.864127	intron
chr11	81767600	81768999	0.249467	0.403901	intron
chr11	81771000	81773399	0.0460079	0.796744	intron
chr11	81779800	81780799	0.429839	0.282832	intron
chr11	81792400	81794799	-0.123675	0.473445	intron
chr11	81796400	81798399	-0.145223	0.575307	intron
chr11	81800600	81803799	0.11788	0.550904	intron
chr11	81814600	81815599	-0.477857	0.152211	intron
chr11	81838400	81839399	-0.180341	0.37255	intron
chr11	81850400	81852399	0.094932	0.614516	intron
chr11	81860400	81861399	0.585485	0.121284	exon
chr11	81862400	81863599	0.0147706	0.961768	exon
chr11	81865200	81867399	-0.179731	0.461111	exon
chr11	81868000	81869599	0.0477957	0.876241	intron
chr11	81896000	81901199	0.0540212	0.516578	intron
chr11	81904000	81905999	-0.171005	0.425151	intron
chr11	81908600	81910399	0.469484	0.119798	intron
chr11	81914400	81916599	-0.0538909	0.80862	intron
chr11	81941000	81942999	0.536055	0.00684188	intron
chr11	81953400	81955199	-0.0300506	0.874228	intron
chr11	81956200	81957799	0.186996	0.5197	intron
chr11	81960600	81962199	-0.342885	0.0981096	intron
chr11	81963200	81972399	0.166568	0.0195823	exon
chr11	81972800	81975799	-0.113545	0.46841	intergenic
chr11	81977200	81978799	0.0124904	0.955471	intergenic
chr11	82032400	82033599	0.718549	0.0152025	intergenic
chr11	82034800	82036799	0.314032	0.0644524	exon
chr11	82066600	82067199	0.208782	0.561379	intergenic
chr11	82075200	82076599	0.188269	0.434102	intergenic
chr11	82101000	82102199	-0.0900981	0.765637	exon
chr11	82177200	82177999	-0.335788	0.451297	intron
chr11	82194600	82197599	0.23503	0.318697	exon
chr11	82234000	82236799	0.0237147	0.910543	intron
chr11	82252400	82257199	0.24203	0.153994	intron
chr11	82272400	82275199	0.159064	0.486574	intron
chr11	82309600	82312199	0.631931	0.00303277	intergenic
chr11	82317000	82318599	0.503629	0.0359535	intergenic
chr11	82320800	82321799	-0.0487756	0.857712	intergenic
chr11	82339800	82340999	0.217698	0.456127	intergenic
chr11	82367800	82369999	0.000180901	0.99939	intergenic
chr11	82378200	82379799	0.304918	0.302638	intergenic
chr11	82384800	82393999	0.108596	0.167283	exon
chr11	82398800	82400999	-0.259587	0.364654	intron
chr11	82402400	82404599	0.0708296	0.711045	intron
chr11	82406600	82408599	0.165231	0.608631	intron
chr11	82409400	82422199	0.123015	0.2243	intron
chr11	82422600	82425599	0.623876	0.013125	intron
chr11	82432600	82436599	0.121129	0.336045	exon
chr11	82439600	82442999	-0.25852	0.237511	exon
chr11	82443400	82447199	-0.0527885	0.838722	exon
chr11	82449400	82452199	0.50111	0.0280331	intergenic
chr11	82461000	82461799	0.310699	0.510822	intergenic
chr11	82466800	82468399	0.304657	0.310549	intergenic
chr11	82471800	82474399	-0.157163	0.441302	intergenic
chr11	82507400	82509599	-0.0739365	0.750039	intergenic
chr11	82516600	82517599	0.234337	0.521721	intergenic
chr11	82518600	82520599	-0.355982	0.303144	intergenic
chr11	82522000	82536799	-0.057569	0.495173	intergenic
chr11	82537400	82542399	0.0104771	0.9474	intergenic
chr11	82542800	82546599	0.353325	0.0241138	intergenic
chr11	82547200	82549199	-0.0673711	0.807376	intergenic
chr11	82560600	82569999	0.144474	0.103049	intergenic
chr11	82570400	82571599	-0.259097	0.400347	intergenic
chr11	82575400	82580999	-0.108933	0.259952	intergenic
chr11	82582200	82590799	-0.370452	6.78423e-06	intergenic
chr11	82591200	82593199	-0.358567	0.138993	intergenic
chr11	82596400	82604999	0.16791	0.0627551	intergenic
chr11	82605600	82609599	0.0317407	0.819712	intergenic
chr11	82616600	82617799	0.00187872	0.99548	intergenic
chr11	82618200	82618799	0.144538	0.727977	intergenic
chr11	82630600	82632599	-0.226541	0.33172	intergenic
chr11	82635000	82635999	0.0215042	0.950674	exon
chr11	82662000	82663199	-0.305749	0.338982	intergenic
chr11	82680600	82681799	-0.169379	0.517158	intergenic
chr11	82683400	82685399	0.0303709	0.873063	intergenic
chr11	82763400	82765599	-0.00332588	0.968623	exon
chr11	82779800	82782999	0.0543922	0.597634	exon
chr11	82786600	82788199	-0.142885	0.596485	exon
chr11	82789400	82793999	-0.32805	0.0771961	exon
chr11	82794400	82798799	-0.105846	0.605371	exon
chr11	82799400	82801599	-0.36282	0.0883287	exon
chr11	82802000	82803799	0.103137	0.618253	exon
chr11	82805600	82816399	-0.0136409	0.901403	exon
chr11	82817400	82833199	-0.159344	0.179326	exon
chr11	82835800	82841199	-0.00868596	0.951157	intron
chr11	82841600	82859799	0.175427	0.0740944	exon
chr11	82860400	82865399	-0.130292	0.342461	intron
chr11	82865800	82872199	0.0713629	0.478988	exon
chr11	82876800	82878999	-0.344891	0.149964	exon
chr11	82881600	82885799	-0.0156695	0.91811	exon
chr11	82887600	82891199	-0.150408	0.0991709	exon
chr11	82905800	82908999	0.0895797	0.563132	exon
chr11	82914800	82915599	0.321021	0.371019	exon
chr11	82929800	82933999	0.0169596	0.881094	exon
chr11	82952000	82952999	-0.22481	0.546671	exon
chr11	82970800	82971999	-0.112941	0.729896	intergenic
chr11	82990600	82992199	-0.228084	0.426194	exon
chr11	83014600	83016799	-0.0320445	0.909704	exon
chr11	83019400	83021199	-0.0304686	0.914167	exon
chr11	83268200	83268999	0.054639	0.891931	intergenic
chr11	83270200	83272799	0.29859	0.0457439	intergenic
chr11	83289400	83294399	0.00801346	0.928214	exon
chr11	83295400	83300199	0.0600499	0.497522	exon
chr11	83301600	83306199	0.109793	0.18622	exon
chr11	83308000	83309199	-0.14921	0.68269	exon
chr11	83311000	83313999	-0.0793331	0.626896	intron
chr11	83326400	83330399	0.0700102	0.741142	intron
chr11	83332600	83333399	0.131574	0.610817	exon
chr11	83334600	83336199	0.332559	0.244296	exon
chr11	83341400	83343199	0.0268183	0.922473	exon
chr11	83349000	83349999	0.343193	0.4558	intron
chr11	83353400	83357799	0.12828	0.332334	intron
chr11	83358400	83362799	-0.119656	0.46139	intron
chr11	83363800	83366999	0.282907	0.06118	exon
chr11	83368800	83374799	0.289709	0.0226057	exon
chr11	83376000	83400199	0.112439	0.177845	exon
chr11	83402400	83428199	0.098081	0.112402	exon
chr11	83429000	83430399	0.169422	0.520433	exon
chr11	83439600	83444799	0.0478357	0.579712	exon
chr11	83446600	83449799	-0.149763	0.456284	exon
chr11	83462200	83463799	0.000912604	0.995835	exon
chr11	83465400	83467999	-0.0146009	0.940305	intergenic
chr11	83471000	83474799	0.172097	0.171663	exon
chr11	83529000	83530599	0.4049	0.199896	exon
chr11	83534200	83535399	-0.122385	0.669327	intergenic
chr11	83544200	83545199	-0.354447	0.353733	intergenic
chr11	83556200	83558399	-0.386833	0.153627	intergenic
chr11	83565200	83565799	0.220028	0.571977	intergenic
chr11	83572200	83572599	-0.243432	0.635383	intergenic
chr11	83633800	83635199	0.233631	0.442602	intergenic
chr11	83635600	83637599	-0.077057	0.645157	intergenic
chr11	83708200	83710599	0.123369	0.447398	exon
chr11	83753400	83754999	0.0631861	0.653682	exon
chr11	83775600	83777399	-0.13552	0.654317	exon
chr11	83782600	83784799	0.0664543	0.759859	exon
chr11	83941600	83942599	-0.0828192	0.750129	exon
chr11	83963600	83967799	-0.257403	0.0367841	exon
chr11	83968400	83969399	-0.587242	0.128357	intron
chr11	83973200	83976999	-0.0753846	0.68586	intron
chr11	83978400	83981999	0.0575452	0.758532	exon
chr11	83984800	83988599	-0.0461562	0.785321	exon
chr11	83990400	83991799	0.429897	0.268955	exon
chr11	83992800	83998399	0.194968	0.115814	exon
chr11	83998800	84000199	0.0955352	0.738019	intron
chr11	84001400	84001799	0.172826	0.713599	intron
chr11	84002400	84005799	0.00602209	0.972044	intron
chr11	84008000	84015799	-0.201771	0.086994	exon
chr11	84029000	84034199	0.0521206	0.708378	intron
chr11	84038000	84045199	0.196015	0.0161842	exon
chr11	84046000	84051999	-0.243505	0.099107	exon
chr11	84052000	84056199	-0.143126	0.380973	intron
chr11	84063400	84075199	0.0456095	0.591854	exon
chr11	84075800	84077799	-0.198031	0.507805	intergenic
chr11	84078000	84080999	-0.0227228	0.87367	exon
chr11	84097200	84098999	0.26717	0.334137	intron
chr11	84107800	84109199	0.560793	0.01548	intron
chr11	84109800	84114999	0.16136	0.237275	exon
chr11	84116400	84119799	-0.20596	0.348893	exon
chr11	84120200	84122399	0.0374624	0.839683	exon
chr11	84126600	84131199	-0.0701117	0.481371	exon
chr11	84131200	84133399	-0.304296	0.0758061	exon
chr11	84136200	84138999	-0.144584	0.537485	intron
chr11	84145600	84147399	-0.0868179	0.775065	intron
chr11	84168400	84169399	0.440526	0.101463	intron
chr11	84178600	84181199	0.0330574	0.723344	exon
chr11	84200400	84200999	0.49271	0.150774	intron
chr11	84205600	84207399	-0.484021	0.102871	intron
chr11	84286000	84286999	0.604898	0.0961284	intron
chr11	84323800	84326999	0.0985768	0.589253	intron
chr11	84347400	84351599	0.0595278	0.751329	intron
chr11	84357400	84358999	-0.0562709	0.810281	intron
chr11	84363000	84365199	0.160586	0.422505	exon
chr11	84401400	84403999	-0.175034	0.426212	exon
chr11	84412400	84414199	-0.80408	0.00263624	intergenic
chr11	84424000	84427799	0.154663	0.31549	intron
chr11	84428600	84428999	0.626443	0.17353	intron
chr11	84430600	84431799	-0.69393	0.0679174	intron
chr11	84434800	84436599	0.396673	0.196765	intron
chr11	84512800	84514799	0.0148823	0.923119	exon
chr11	84636800	84637599	-0.221475	0.585811	intergenic
chr11	84641800	84643599	-0.082165	0.643385	intergenic
chr11	84697000	84698799	0.132864	0.600061	intergenic
chr11	84706200	84708599	-0.0962754	0.634184	intergenic
chr11	84721800	84722999	-0.343143	0.326549	intergenic
chr11	84758400	84762799	0.194614	0.114896	intergenic
chr11	84763800	84765799	0.399446	0.222222	intergenic
chr11	84770800	84773399	0.0348028	0.860506	intergenic
chr11	84777200	84777799	0.354482	0.508997	intergenic
chr11	84780200	84781199	0.213776	0.55927	intergenic
chr11	84793800	84794999	-0.278232	0.311763	intergenic
chr11	84813200	84814399	-0.349178	0.246666	exon
chr11	84817800	84824199	-0.0432076	0.66586	exon
chr11	84824600	84830199	-0.159713	0.253783	exon
chr11	84868800	84871999	0.00455999	0.958639	exon
chr11	84878600	84881999	0.00288729	0.9832	exon
chr11	84900000	84903799	-0.360729	0.0798568	exon
chr11	84904600	84906599	-0.125779	0.605387	exon
chr11	84913000	84914599	-0.318128	0.237305	exon
chr11	84915600	84917599	0.0072978	0.967675	exon
chr11	84939000	84940399	-0.0617706	0.826691	intergenic
chr11	84942800	84944799	-0.649149	0.0139638	intergenic
chr11	84947000	84948799	-0.0473703	0.876389	intergenic
chr11	84956400	84958799	-0.613532	0.0266461	exon
chr11	84967400	84969799	-0.385427	0.200369	intergenic
chr11	85003600	85004599	-0.779687	0.0719697	intron
chr11	85096600	85097599	-0.527057	0.15284	intron
chr11	85138600	85140999	0.323532	0.0101969	exon
chr11	85169400	85171599	0.0169269	0.930492	exon
chr11	85182600	85184199	-0.245743	0.159929	intergenic
chr11	85209400	85212599	0.165153	0.429253	exon
chr11	85213200	85213999	-0.113169	0.80664	intron
chr11	85232800	85235999	-0.0119829	0.930169	exon
chr11	85252800	85254199	-0.0627744	0.766177	intergenic
chr11	85310400	85313999	0.0858451	0.450157	exon
chr11	85318200	85319599	-0.420194	0.207231	intron
chr11	85352200	85354799	-0.191784	0.0676356	exon
chr11	85356000	85357799	0.18571	0.53342	intron
chr11	85358400	85364199	-0.157217	0.326307	exon
chr11	85366200	85367199	-0.285899	0.403361	intron
chr11	85367600	85368799	0.218853	0.258889	intron
chr11	85379000	85379799	0.252436	0.535129	intron
chr11	85382200	85382799	0.825182	0.025583	intron
chr11	85383200	85385799	0.577009	0.0592117	intron
chr11	85389600	85393599	0.0437841	0.729074	intron
chr11	85394000	85394599	0.112748	0.702436	intron
chr11	85395000	85395999	0.498947	0.0687715	exon
chr11	85401200	85401999	-0.0275543	0.942697	intron
chr11	85406800	85407999	0.833874	0.0308113	intron
chr11	85425400	85432199	-0.0278048	0.806292	intron
chr11	85453200	85454599	-0.016361	0.94634	intron
chr11	85461200	85462799	0.00102048	0.995287	intron
chr11	85487400	85487799	-0.324145	0.45502	intron
chr11	85492000	85493399	0.326805	0.195315	exon
chr11	85523600	85525199	0.23331	0.262197	intron
chr11	85540800	85543599	0.3781	0.0591748	intron
chr11	85549800	85551199	-0.536049	0.0683901	intron
chr11	85572000	85572799	0.33858	0.385861	intron
chr11	85577800	85578399	0.183711	0.667696	intron
chr11	85619000	85619799	-0.194773	0.621307	intron
chr11	85640600	85640999	0.714414	0.232685	exon
chr11	85674400	85675799	0.0495122	0.846991	intron
chr11	85676200	85680199	0.431984	0.000376116	intron
chr11	85681600	85683999	0.140597	0.608989	intron
chr11	85695600	85698399	0.201079	0.378423	intron
chr11	85713600	85714999	0.140309	0.640324	intron
chr11	85730000	85730999	0.286381	0.422824	intron
chr11	85732800	85737399	-0.0539479	0.660807	intron
chr11	85737800	85741599	0.269052	0.0203729	intron
chr11	85742000	85744199	-0.0428999	0.850113	intron
chr11	85750200	85751999	0.443961	0.11492	intron
chr11	85752400	85753599	0.468146	0.13998	intron
chr11	85754200	85756599	0.323433	0.0280768	intron
chr11	85758000	85759199	0.58493	0.0687972	intron
chr11	85759600	85762199	0.280078	0.0959761	exon
chr11	85763000	85768199	0.258354	0.0677428	exon
chr11	85779400	85781399	-0.247273	0.413903	intron
chr11	85784000	85786799	0.173552	0.466505	intron
chr11	85817600	85819199	-0.440336	0.119621	intron
chr11	85823000	85824799	0.25591	0.457059	intron
chr11	85824800	85825999	0.264916	0.464202	exon
chr11	85828800	85830399	0.112495	0.729449	intron
chr11	85843400	85845199	0.0303992	0.897339	intergenic
chr11	85857600	85858599	0.194354	0.555695	intergenic
chr11	85895200	85896199	0.329041	0.440847	intron
chr11	85916000	85918999	0.689879	5.56386e-06	exon
chr11	85994800	85995999	0.239457	0.581196	intergenic
chr11	86200800	86203199	-0.126354	0.484637	exon
chr11	86256200	86258199	-0.10178	0.432393	exon
chr11	86285200	86286799	-0.0608567	0.826352	exon
chr11	86355800	86358999	0.21728	0.0922811	exon
chr11	86359800	86360799	0.953268	0.0101986	intergenic
chr11	86467800	86468999	0.105454	0.735399	intergenic
chr11	86472400	86474399	0.312517	0.157309	intergenic
chr11	86483600	86486399	-0.0232128	0.83294	exon
chr11	86543800	86546399	-0.207722	0.107854	exon
chr11	86568000	86569199	-0.664122	0.0114723	intergenic
chr11	86572200	86574599	-1.08478	0.000279764	intergenic
chr11	86575000	86582999	-0.287024	0.00416159	intergenic
chr11	86585000	86589199	-0.59226	0.000146242	exon
chr11	86592000	86594999	-1.24781	1.25439e-09	intron
chr11	86595400	86597799	-1.18609	8.62217e-07	intron
chr11	86598200	86600799	0.0182304	0.90269	intron
chr11	86614000	86614799	0.0200314	0.953175	intron
chr11	86615600	86616399	-0.831474	0.0125434	intron
chr11	86648200	86649399	0.0537746	0.890394	intron
chr11	86653600	86654399	-0.629395	0.0936765	intron
chr11	86655400	86656399	-0.161277	0.594028	intron
chr11	86665000	86665799	-1.49504	0.000813472	exon
chr11	86666600	86669599	-0.34995	0.0514787	intron
chr11	86670000	86677999	0.0158753	0.930733	exon
chr11	86678600	86686199	-0.0826107	0.322978	exon
chr11	86686800	86688799	-0.308448	0.333209	exon
chr11	86703800	86704199	1.17867	0.00133067	exon
chr11	86714600	86715199	0.108487	0.833456	intron
chr11	86726000	86727199	0.100507	0.783567	exon
chr11	86730800	86732199	0.0335863	0.895027	exon
chr11	86734000	86735199	-0.0937463	0.621688	intron
chr11	86739000	86739199	0.390657	0.508011	intron
chr11	86742600	86743399	-0.397695	0.235495	intron
chr11	86748600	86750199	-0.420141	0.0630849	intron
chr11	86752000	86752799	0.900674	0.0500263	intron
chr11	86753200	86761799	0.143246	0.0313645	exon
chr11	86776600	86777799	-0.628535	0.0609635	exon
chr11	86806800	86808199	-0.147439	0.438411	exon
chr11	86835800	86837199	0.0195746	0.939084	intergenic
chr11	86838000	86842999	0.139941	0.142804	intergenic
chr11	86850200	86857399	0.071114	0.498109	intergenic
chr11	86858600	86860599	0.313473	0.263787	intergenic
chr11	86866400	86868799	0.258151	0.203015	intergenic
chr11	86870000	86881799	-0.0350577	0.663638	intergenic
chr11	86892000	86901399	0.049897	0.488174	intergenic
chr11	86901800	86910199	-0.241816	0.00387844	intergenic
chr11	86910600	86926599	0.0885651	0.174611	intergenic
chr11	86928200	86935999	0.0980112	0.238041	intergenic
chr11	86936600	86937399	-0.755661	0.050199	exon
chr11	86937800	86948999	0.0687677	0.445924	exon
chr11	86949400	86998399	0.00303533	0.962897	exon
chr11	86999200	87003999	0.301283	0.0421406	intergenic
chr11	87004400	87011199	0.0909298	0.465456	intergenic
chr11	87015000	87016199	-0.774195	0.0159415	intergenic
chr11	87038600	87040399	0.31995	0.252072	intron
chr11	87047800	87048799	-0.0297813	0.929863	intron
chr11	87062200	87066999	-0.0227174	0.886738	exon
chr11	87072000	87075399	-0.0286836	0.792421	exon
chr11	87085800	87087599	-0.234611	0.259819	exon
chr11	87108400	87110399	0.117357	0.45007	exon
chr11	87126400	87129399	-0.00878314	0.953819	exon
chr11	87201400	87203599	0.0835409	0.762395	exon
chr11	87232600	87235799	-0.138339	0.550188	intron
chr11	87238000	87239399	-0.153591	0.620769	intron
chr11	87240200	87241799	0.116282	0.623759	exon
chr11	87245600	87248199	0.162142	0.292666	intron
chr11	87250600	87251599	-1.41927	0.00419926	intron
chr11	87258200	87260599	0.426637	0.0289914	intron
chr11	87263600	87266599	0.0532653	0.796941	intron
chr11	87270000	87271399	0.313745	0.176921	intron
chr11	87272400	87273999	-0.0743687	0.732093	intron
chr11	87274200	87275199	1.84315	2.78524e-05	intron
chr11	87275200	87276999	-0.0438455	0.839457	intron
chr11	87282200	87282999	0.627901	0.101342	intron
chr11	87298600	87299799	-0.233336	0.511757	intron
chr11	87309200	87310599	0.409514	0.115403	intron
chr11	87318800	87320799	-0.137035	0.620386	intron
chr11	87357200	87359799	0.0902558	0.422573	exon
chr11	87403200	87405399	-0.230603	0.0610776	exon
chr11	87421600	87424199	-0.195336	0.194335	exon
chr11	87425800	87428999	-0.143777	0.387125	exon
chr11	87441400	87445199	-0.0702462	0.53241	exon
chr11	87447400	87449999	0.0737839	0.555527	exon
chr11	87461400	87462999	-0.187336	0.185684	exon
chr11	87467600	87469199	0.418316	0.332522	exon
chr11	87470800	87471999	0.115915	0.33393	exon
chr11	87524600	87525399	0.296634	0.442011	intron
chr11	87569600	87604999	0.0741494	0.180362	exon
chr11	87605200	87608599	-0.566058	0.0204255	intron
chr11	87610400	87613799	-0.065525	0.615525	exon
chr11	87614400	87616399	-0.364931	0.309541	exon
chr11	87622800	87624199	-0.327557	0.13211	exon
chr11	87631000	87632599	-0.212016	0.227288	exon
chr11	87638400	87639999	0.0114863	0.948461	intron
chr11	87655800	87657999	-0.129997	0.577062	exon
chr11	87658400	87659999	-1.24061	9.34743e-05	exon
chr11	87662000	87663599	-0.229295	0.266713	exon
chr11	87664000	87664999	0.171355	0.51204	exon
chr11	87666000	87666999	-0.0129228	0.965445	intron
chr11	87685200	87691599	0.0377738	0.770201	intron
chr11	87704000	87704799	0.455654	0.288615	exon
chr11	87708400	87710599	0.761072	0.00387207	intron
chr11	87725600	87728199	-0.224781	0.34184	exon
chr11	87732600	87735399	0.0205562	0.923962	exon
chr11	87735800	87738399	0.169654	0.240269	exon
chr11	87748000	87752199	-0.366097	0.0562064	intergenic
chr11	87754000	87755799	-0.325313	0.23458	intergenic
chr11	87756200	87757599	-0.723794	0.0182398	exon
chr11	87758200	87773799	0.0425342	0.475011	exon
chr11	87774600	87782999	-0.00809413	0.932179	exon
chr11	87801400	87805199	0.280782	0.156327	exon
chr11	87816000	87823999	0.177128	0.0475179	exon
chr11	87824600	87825999	0.276609	0.356207	exon
chr11	87826800	87830799	0.222633	0.165869	exon
chr11	87831400	87832599	0.71561	0.04779	intergenic
chr11	87852600	87854199	0.179413	0.278552	exon
chr11	87860400	87865999	0.239347	0.0433421	exon
chr11	87870600	87872399	0.490062	0.0785073	exon
chr11	87973000	87976199	0.241416	0.2041	intergenic
chr11	87977200	87989599	-0.106771	0.148103	exon
chr11	88002800	88003799	0.133629	0.720255	intergenic
chr11	88006600	88016599	0.128303	0.0928307	intergenic
chr11	88026800	88032999	0.154639	0.096193	intergenic
chr11	88046000	88049999	0.00685669	0.951624	exon
chr11	88059200	88059599	-0.527845	0.232816	intergenic
chr11	88066400	88073999	0.0878855	0.290889	exon
chr11	88075600	88076999	-0.275564	0.469478	exon
chr11	88077800	88081799	-0.150274	0.360344	exon
chr11	88083800	88087799	0.099051	0.487383	exon
chr11	88096400	88102799	0.126597	0.0826094	exon
chr11	88103600	88104799	0.159437	0.656385	intron
chr11	88105400	88130999	-0.0535116	0.451615	intron
chr11	88131400	88132999	0.102102	0.581466	intron
chr11	88134200	88143399	0.259732	0.00357594	intron
chr11	88143800	88150399	0.138678	0.140058	intron
chr11	88150800	88157799	0.101286	0.295662	intron
chr11	88158200	88167199	0.0194102	0.795445	exon
chr11	88167600	88169199	-0.0860783	0.791934	intron
chr11	88170000	88174599	0.169354	0.247907	exon
chr11	88179600	88182799	-0.356807	0.00946972	exon
chr11	88183200	88185199	-0.240624	0.407615	exon
chr11	88185800	88190199	0.0526271	0.645054	exon
chr11	88191800	88194199	-0.243743	0.37238	exon
chr11	88196800	88201399	0.0949875	0.64193	intergenic
chr11	88201800	88202399	-0.244151	0.591243	intergenic
chr11	88203000	88205599	-0.00678076	0.951198	exon
chr11	88208800	88210599	0.319433	0.317926	exon
chr11	88211600	88213199	-0.289792	0.346528	intergenic
chr11	88214400	88217199	0.275133	0.0142931	intergenic
chr11	88231200	88231999	0.457775	0.190348	intergenic
chr11	88233600	88236799	0.296346	0.0284086	intergenic
chr11	88252200	88254599	0.325341	0.0355211	intergenic
chr11	88266400	88266799	0.400869	0.453545	intergenic
chr11	88275000	88277399	0.126254	0.566655	intergenic
chr11	88288400	88289399	0.485373	0.0811734	intergenic
chr11	88348400	88349399	0.262915	0.416565	exon
chr11	88351600	88352999	0.501565	0.0215393	exon
chr11	88354000	88361199	0.342024	0.0143794	intron
chr11	88361600	88362999	-0.261214	0.381346	intron
chr11	88364200	88364999	-0.412854	0.210502	intron
chr11	88365600	88368399	-0.119994	0.62201	exon
chr11	88369000	88369599	0.397817	0.42632	intron
chr11	88377800	88382599	0.102939	0.571834	intron
chr11	88383000	88384799	0.590016	0.114168	intron
chr11	88386400	88387599	-0.34299	0.295234	intron
chr11	88394200	88396599	0.378403	0.110729	exon
chr11	88399000	88407799	0.102405	0.332225	intron
chr11	88408200	88409199	0.0127628	0.968771	intron
chr11	88410200	88410999	0.447115	0.331637	intron
chr11	88412400	88415199	-0.43877	0.0346262	exon
chr11	88418200	88422799	0.265595	0.143763	intron
chr11	88428400	88430399	0.141588	0.553579	intron
chr11	88431000	88432399	0.411797	0.213719	intron
chr11	88435400	88437199	0.0395589	0.88575	intron
chr11	88438000	88440999	0.0568829	0.793547	intron
chr11	88441800	88446399	0.356478	0.0575861	intron
chr11	88454000	88456599	-0.118318	0.569541	intron
chr11	88457200	88459599	-0.108166	0.568089	intron
chr11	88460000	88462399	-0.034869	0.875785	intron
chr11	88463400	88464599	-0.0433524	0.911307	intron
chr11	88467400	88468799	0.117563	0.679292	intron
chr11	88469200	88473599	0.0344809	0.799569	intron
chr11	88474800	88486799	0.0168363	0.839514	exon
chr11	88488000	88490599	-0.0327072	0.816103	intron
chr11	88491800	88501599	0.175828	0.109981	intron
chr11	88502400	88503999	0.696872	0.0287575	intron
chr11	88505200	88518199	-0.0442668	0.666614	intron
chr11	88520600	88521799	0.0107464	0.975989	intron
chr11	88522200	88530799	-0.0621515	0.510838	intron
chr11	88531400	88532999	0.210327	0.480922	intron
chr11	88533400	88533999	-0.240198	0.609752	intron
chr11	88534400	88544799	0.0500367	0.645843	intron
chr11	88546800	88556599	-0.075878	0.346166	intron
chr11	88557000	88559999	-0.178861	0.273908	intron
chr11	88560400	88563199	0.245734	0.209123	intron
chr11	88564200	88565999	-0.319024	0.209407	intron
chr11	88566400	88569599	0.0870693	0.684275	intron
chr11	88570200	88579999	0.157647	0.15679	intron
chr11	88580800	88591399	0.103874	0.191967	exon
chr11	88592000	88592999	0.0281121	0.929866	intron
chr11	88593400	88615799	0.0141657	0.867313	intron
chr11	88616400	88632999	0.256855	0.00036187	intron
chr11	88633400	88651199	0.253244	0.00190088	intron
chr11	88651800	88671999	-0.108128	0.29202	intron
chr11	88674400	88680399	-0.110876	0.405661	intron
chr11	88682000	88691599	0.105844	0.320094	exon
chr11	88692200	88692799	0.524437	0.318309	intron
chr11	88693200	88698599	0.20138	0.131806	intron
chr11	88700400	88707799	0.296279	0.0271981	intron
chr11	88708800	88710199	0.144047	0.673039	intron
chr11	88714200	88722199	0.0723106	0.47169	exon
chr11	88727800	88728799	-0.165193	0.664156	exon
chr11	88802400	88803999	-0.151549	0.660316	intergenic
chr11	88820200	88821999	0.0831473	0.765941	intergenic
chr11	88822600	88823399	0.0271863	0.924528	intergenic
chr11	88830400	88834999	-0.259479	0.214037	exon
chr11	88835800	88842399	0.060434	0.634949	exon
chr11	88847600	88851799	-0.126086	0.25948	exon
chr11	88855800	88858199	-0.26852	0.259939	intron
chr11	88860800	88861399	0.636429	0.17091	intron
chr11	88862200	88865399	-0.0533885	0.4848	exon
chr11	88873200	88873999	-0.0559982	0.869771	intron
chr11	88882400	88887999	-0.170336	0.0896651	intergenic
chr11	88909600	88909999	0.808263	0.102746	intron
chr11	88933600	88934999	0.0662485	0.789519	exon
chr11	88953400	88956199	0.219361	0.177256	exon
chr11	88973400	88975399	-0.237952	0.0376944	exon
chr11	88993200	88994199	-0.12576	0.665254	intergenic
chr11	88998800	89001399	-0.361287	0.0266769	exon
chr11	89002600	89003999	-0.254908	0.439283	intron
chr11	89019400	89025199	-0.0596206	0.591885	exon
chr11	89038400	89040999	-0.129762	0.417338	exon
chr11	89042800	89043999	-0.184703	0.543883	intron
chr11	89055800	89057799	-0.236948	0.245439	intron
chr11	89058200	89061199	0.0566008	0.568734	exon
chr11	89186000	89187999	0.0948317	0.695873	intergenic
chr11	89299200	89300599	-0.109907	0.684927	intergenic
chr11	89301000	89303999	-0.0882903	0.518583	exon
chr11	89381600	89383199	0.33145	0.126187	intergenic
chr11	89534600	89535599	-0.38795	0.213664	intron
chr11	89537200	89542999	-0.0767074	0.619739	exon
chr11	89544800	89546799	-0.00407156	0.984473	intron
chr11	89579800	89580799	0.198954	0.637631	intron
chr11	89600800	89601599	0.115952	0.774199	intron
chr11	89604600	89605199	0.103006	0.764298	intron
chr11	89605600	89606999	0.087073	0.784786	intron
chr11	89607600	89609199	0.914049	0.00281061	intron
chr11	89626800	89627999	-0.0427721	0.915274	intron
chr11	89635000	89635599	0.528774	0.250573	intron
chr11	89648200	89649599	0.484759	0.210691	intron
chr11	89695600	89698199	0.442222	0.0227918	exon
chr11	89759200	89760999	0.36582	0.0774152	intron
chr11	89761800	89762399	0.900076	0.0509001	intron
chr11	89765000	89765999	0.0200735	0.948224	intron
chr11	89775000	89778199	0.108033	0.542531	exon
chr11	89804200	89805199	0.257555	0.502712	intron
chr11	89815400	89816199	-0.794434	0.0432839	intron
chr11	89866800	89868599	0.107664	0.662489	intergenic
chr11	89871600	89872399	0.0477045	0.899028	intergenic
chr11	89897600	89898599	0.00112657	0.997111	intergenic
chr11	89900200	89902399	-0.117492	0.574835	intergenic
chr11	89919800	89921799	-0.422751	0.113277	intergenic
chr11	89926400	89930199	0.38978	0.0465022	intergenic
chr11	89930800	89934399	0.027804	0.845346	intergenic
chr11	89977800	89979199	-0.402222	0.097267	intergenic
chr11	89988600	89990799	-0.378194	0.178624	exon
chr11	90001400	90003199	-0.100369	0.67285	exon
chr11	90029000	90034199	-0.118714	0.382757	exon
chr11	90034200	90035599	-0.534818	0.0995701	exon
chr11	90055800	90058399	-0.018804	0.925443	intergenic
chr11	90094200	90095599	-0.114352	0.705884	intergenic
chr11	90128800	90130999	0.00999915	0.963901	intergenic
chr11	90135200	90135799	-0.617922	0.0847513	intergenic
chr11	90141800	90143799	0.0326798	0.87444	intergenic
chr11	90155200	90156399	0.0420544	0.878325	intergenic
chr11	90167600	90170399	-0.10971	0.552703	intergenic
chr11	90225200	90226599	-0.435307	0.120337	intron
chr11	90228400	90233999	-0.294043	0.0186375	intron
chr11	90235000	90236199	0.265954	0.491469	intron
chr11	90240000	90241599	-0.183125	0.349659	intron
chr11	90248400	90259399	-0.0125336	0.855647	exon
chr11	90263800	90271599	-0.231401	0.00751322	exon
chr11	90273800	90276999	-0.291301	0.165342	exon
chr11	90280800	90281599	-1.53575	0.00126551	intergenic
chr11	90282200	90285799	-1.04012	5.9092e-10	intergenic
chr11	90292800	90293999	-0.211235	0.451209	intergenic
chr11	90296000	90297399	-0.210746	0.475113	intergenic
chr11	90301600	90302799	-0.0327586	0.92091	intergenic
chr11	90313600	90315199	0.563333	0.000974082	intergenic
chr11	90316600	90318399	-0.0343724	0.920316	intergenic
chr11	90331800	90335999	-0.0374352	0.78448	intergenic
chr11	90342800	90344799	-0.193845	0.499377	intron
chr11	90345800	90348599	0.200553	0.221462	exon
chr11	90352600	90359599	0.0920415	0.366732	intron
chr11	90360800	90362399	0.171831	0.544683	intron
chr11	90362800	90373599	0.097713	0.238452	exon
chr11	90377400	90392999	0.0937326	0.241056	exon
chr11	90416800	90421199	-0.0836724	0.427115	intergenic
chr11	90423200	90425199	-0.153063	0.570891	intergenic
chr11	90453000	90453799	0.29018	0.432088	intergenic
chr11	90459400	90459799	0.559298	0.0777505	intergenic
chr11	90484600	90485599	0.679399	0.0997329	intron
chr11	90498400	90498799	-0.296463	0.529368	intron
chr11	90501400	90502399	-0.603371	0.0957401	intron
chr11	90512200	90514199	0.191551	0.437514	intron
chr11	90520400	90521999	0.0268443	0.914061	intron
chr11	90527600	90530599	0.231861	0.161563	intron
chr11	90547800	90551199	0.169277	0.233709	exon
chr11	90551600	90553599	0.105944	0.572548	intron
chr11	90576400	90576799	0.467417	0.200666	intron
chr11	90586200	90586799	0.201665	0.617565	intron
chr11	90591000	90591799	-0.00544387	0.989584	intron
chr11	90636000	90639199	-0.0853163	0.333318	exon
chr11	90640000	90641199	-0.27711	0.413922	exon
chr11	90663000	90667199	0.144402	0.211985	exon
chr11	90675800	90676399	-0.0117033	0.979726	intron
chr11	90677000	90681599	-0.107684	0.464476	intron
chr11	90684800	90688799	0.0580991	0.6825	exon
chr11	90697400	90698399	0.349029	0.126599	intergenic
chr11	90807200	90807999	0.535061	0.266024	intron
chr11	90954200	90954799	0.507699	0.211821	intergenic
chr11	91231400	91231999	0.133203	0.704364	intergenic
chr11	91670000	91670599	1.30293	0.00363124	intergenic
chr11	91734000	91735799	0.656599	0.00767106	intergenic
chr11	92353600	92354599	0.0479562	0.826303	intergenic
chr11	92886200	92887799	-0.323593	0.350447	intergenic
chr11	93044000	93045799	0.19292	0.309326	intergenic
chr11	93097000	93103799	0.0855523	0.43053	exon
chr11	93404000	93404999	-0.224062	0.338271	intron
chr11	93407000	93408399	-0.232593	0.40515	intron
chr11	93471400	93472599	-0.158253	0.594329	intron
chr11	93496600	93498399	0.140669	0.671832	intron
chr11	93559000	93562599	0.366089	0.050777	intron
chr11	93565400	93566799	0.617811	0.0297114	intron
chr11	93570800	93573199	0.452019	0.147581	intron
chr11	93577400	93578199	-0.631788	0.123607	intron
chr11	93608600	93609399	1.28752	0.00058577	intergenic
chr11	93614600	93617199	0.39118	0.00233002	intergenic
chr11	93661600	93662399	0.493007	0.0990559	intergenic
chr11	93676000	93677599	0.121384	0.351124	intergenic
chr11	93758800	93765599	0.164403	0.0430514	intergenic
chr11	93808000	93809599	-0.423123	0.195864	intergenic
chr11	93810000	93810999	0.466717	0.174653	intergenic
chr11	93811800	93813399	0.296141	0.231673	intergenic
chr11	93821600	93822799	0.553385	0.0281586	intergenic
chr11	93828000	93830599	0.252493	0.207957	intergenic
chr11	93855400	93856799	0.123106	0.667998	intergenic
chr11	93860400	93864199	-0.0211615	0.891677	exon
chr11	93883200	93887399	-0.0452792	0.661379	exon
chr11	93907800	93909199	-0.495724	0.145492	exon
chr11	93952200	93959599	-0.00680792	0.944565	exon
chr11	93962400	93963399	0.588132	0.143105	exon
chr11	93965200	93966399	0.00273367	0.99173	exon
chr11	93966800	93970399	-0.0350016	0.756827	exon
chr11	93987200	93988999	-0.416828	0.176206	intergenic
chr11	93994400	94000599	-0.102878	0.254972	exon
chr11	94043600	94049199	0.0557815	0.562743	exon
chr11	94052400	94058199	0.00744272	0.945034	intron
chr11	94059200	94066799	-0.193263	0.192146	exon
chr11	94069400	94071799	-0.218426	0.394627	exon
chr11	94108400	94109599	0.0835337	0.765328	exon
chr11	94111800	94113399	-0.0268562	0.91881	exon
chr11	94118600	94119399	0.20307	0.619046	intron
chr11	94120400	94122599	0.165578	0.446371	intron
chr11	94126200	94139399	-0.00794491	0.925193	intergenic
chr11	94140400	94152799	0.0284597	0.652578	intergenic
chr11	94158200	94163999	0.320166	1.48883e-07	intergenic
chr11	94168200	94168999	-1.3411	0.00333633	intergenic
chr11	94169400	94170599	-0.0506427	0.840146	intergenic
chr11	94171600	94172799	0.00774219	0.982876	intergenic
chr11	94174000	94176199	-0.529878	0.0682958	intergenic
chr11	94189400	94190599	0.551405	0.0792385	intergenic
chr11	94192200	94193399	-0.0936637	0.815762	intergenic
chr11	94205800	94207599	-0.386974	0.160506	intergenic
chr11	94208200	94214799	0.0133561	0.841243	exon
chr11	94215600	94216599	-0.100093	0.80019	intergenic
chr11	94225400	94226399	0.0243242	0.914967	intergenic
chr11	94227000	94246999	0.0112552	0.872756	exon
chr11	94264000	94267199	-0.0904538	0.548366	intergenic
chr11	94273200	94278199	-0.19706	0.115326	intergenic
chr11	94278800	94284199	0.00270733	0.982952	intergenic
chr11	94285600	94287799	-0.373712	0.098464	intergenic
chr11	94289400	94290599	0.233855	0.465298	exon
chr11	94298800	94299799	0.813359	0.0365626	exon
chr11	94302000	94304599	-0.341352	0.141796	exon
chr11	94314200	94314999	0.639102	0.149509	intron
chr11	94319400	94333799	0.120735	0.0617942	exon
chr11	94338000	94346199	0.214156	0.141083	exon
chr11	94359200	94360399	0.298234	0.252424	exon
chr11	94370400	94372799	0.133891	0.596684	exon
chr11	94373000	94375599	-0.215239	0.2751	exon
chr11	94384600	94387199	-0.0545328	0.748867	intron
chr11	94391400	94392999	0.342929	0.199318	exon
chr11	94403400	94408399	0.446649	1.31105e-05	exon
chr11	94409000	94417599	0.140798	0.147326	exon
chr11	94418400	94422999	-0.113655	0.529234	exon
chr11	94423400	94424999	-0.077017	0.710831	exon
chr11	94425400	94426399	0.151176	0.698231	exon
chr11	94427000	94430599	0.0488177	0.776815	exon
chr11	94432600	94434399	-0.183429	0.454004	exon
chr11	94439600	94445199	-0.26349	0.174155	exon
chr11	94448400	94451999	0.133711	0.343496	intron
chr11	94454200	94459999	0.161969	0.231452	exon
chr11	94463200	94476599	0.0603415	0.467341	exon
chr11	94482800	94486799	-0.38364	0.0292559	exon
chr11	94490600	94492599	0.322374	0.185411	exon
chr11	94498200	94500399	0.0523498	0.786149	exon
chr11	94520600	94522399	0.0507397	0.817152	exon
chr11	94543800	94544999	-0.00343358	0.98759	exon
chr11	94546200	94551199	0.0543802	0.515458	exon
chr11	94557800	94559599	0.331273	0.0246666	exon
chr11	94563400	94565399	0.0546617	0.794171	exon
chr11	94576400	94576999	-0.156283	0.693709	intron
chr11	94600400	94602799	-0.169252	0.265994	exon
chr11	94610800	94611399	0.937362	0.0508374	intergenic
chr11	94614400	94616399	-0.241551	0.338917	intergenic
chr11	94629800	94631799	-0.0555801	0.765826	exon
chr11	94643200	94646199	-0.412524	0.0368289	exon
chr11	94653400	94657199	-0.0683818	0.652496	exon
chr11	94660400	94661999	-0.218249	0.427538	intergenic
chr11	94662400	94663399	0.26768	0.443448	intergenic
chr11	94664000	94664999	-0.143824	0.646271	exon
chr11	94674000	94678399	-0.0698303	0.574086	exon
chr11	94715600	94717999	-0.108062	0.622836	intergenic
chr11	94726400	94727999	0.348036	0.133916	intergenic
chr11	94729600	94730599	0.860731	0.0113531	intergenic
chr11	94753000	94753599	0.0818106	0.855005	intergenic
chr11	94869400	94870799	0.423439	0.15595	intergenic
chr11	94873000	94875399	-0.299225	0.147814	intergenic
chr11	94915800	94916799	0.237114	0.392733	intergenic
chr11	94927800	94929799	-0.464034	0.0563716	intergenic
chr11	94935600	94956799	-0.0959847	0.168181	exon
chr11	94957200	94958999	0.0505614	0.778045	intergenic
chr11	94959400	94960999	-0.374154	0.304097	intergenic
chr11	94962400	94963399	-0.287389	0.433617	exon
chr11	94967400	94976399	0.199881	0.0875247	exon
chr11	94977600	94982999	0.0853743	0.427427	intergenic
chr11	94983400	95013399	0.0114294	0.810626	exon
chr11	95013800	95045799	-0.00539824	0.924643	exon
chr11	95055800	95058399	-0.176643	0.312546	exon
chr11	95069600	95070599	-0.775945	0.0568052	intron
chr11	95074200	95078199	0.144186	0.277761	exon
chr11	95088400	95089599	-0.948217	0.00163693	intergenic
chr11	95105200	95107199	0.0131154	0.963588	intergenic
chr11	95249600	95250799	-0.771257	0.0289646	intergenic
chr11	95254000	95254799	-0.706368	0.0287495	intergenic
chr11	95258400	95261999	0.121051	0.402906	exon
chr11	95264000	95269999	-0.0904466	0.564472	exon
chr11	95270400	95275799	-0.200687	0.205717	exon
chr11	95291600	95293599	0.117438	0.665168	exon
chr11	95303400	95304399	-0.948097	0.0425959	intron
chr11	95308600	95312199	-0.121816	0.322229	exon
chr11	95314400	95316599	0.151064	0.338894	intron
chr11	95318400	95319799	-0.36054	0.233801	exon
chr11	95320200	95322599	0.274422	0.187497	intron
chr11	95324000	95327199	-0.0918971	0.672688	exon
chr11	95336600	95352599	0.0706991	0.340091	exon
chr11	95356200	95360799	0.283462	0.0141655	intron
chr11	95363200	95367799	-0.125394	0.318912	exon
chr11	95368200	95370999	0.0576128	0.703885	intron
chr11	95374400	95381599	0.121352	0.180408	exon
chr11	95382200	95389799	0.0452176	0.67066	exon
chr11	95390200	95394799	-0.223229	0.142536	exon
chr11	95395000	95400199	-0.14723	0.422976	intergenic
chr11	95411600	95417999	0.0734349	0.48006	exon
chr11	95443800	95446599	-0.177754	0.166905	intron
chr11	95461800	95462399	-0.319332	0.382273	intron
chr11	95476000	95476799	0.261036	0.477681	intron
chr11	95489400	95492599	-0.102528	0.575246	exon
chr11	95492800	95495599	-0.0426885	0.76876	exon
chr11	95499400	95501799	0.31294	0.197038	intergenic
chr11	95502200	95505399	0.107463	0.612951	intergenic
chr11	95506200	95510199	0.396373	0.00164352	exon
chr11	95510400	95517199	-0.109196	0.419278	exon
chr11	95518400	95522199	0.0773006	0.70172	intergenic
chr11	95523800	95526399	-0.128921	0.376725	intergenic
chr11	95533400	95534399	0.319159	0.407349	intergenic
chr11	95560600	95561999	-0.0657914	0.799539	intergenic
chr11	95570600	95572199	-0.572869	0.126418	exon
chr11	95577400	95578799	0.229651	0.46014	exon
chr11	95586000	95589199	0.106469	0.505569	exon
chr11	95597000	95597999	-0.281963	0.559728	intergenic
chr11	95610000	95611199	0.1682	0.424728	intergenic
chr11	95617600	95618199	0.189216	0.668184	intergenic
chr11	95628200	95629599	-0.389084	0.273797	intergenic
chr11	95630000	95635799	0.108734	0.345689	intergenic
chr11	95641800	95646399	0.065809	0.661279	intergenic
chr11	95666400	95667999	-0.0120138	0.946548	exon
chr11	95673200	95677199	-0.510487	0.0159054	exon
chr11	95681400	95683999	-0.0367954	0.872566	intergenic
chr11	95685600	95686399	-0.0457441	0.87811	intergenic
chr11	95687200	95691799	-0.0716387	0.59108	intergenic
chr11	95711600	95716999	0.00235993	0.973858	exon
chr11	95737600	95738999	0.265227	0.28276	intron
chr11	95739600	95740599	0.933082	0.0429419	intron
chr11	95744000	95745399	-0.386727	0.22296	intron
chr11	95747000	95751399	-0.108087	0.503827	exon
chr11	95759400	95760799	-0.8622	0.00206272	intron
chr11	95763200	95764199	-0.0018387	0.99579	exon
chr11	95769800	95771999	-0.112842	0.664391	exon
chr11	95772400	95774799	-0.0238142	0.894904	intron
chr11	95795200	95798199	-0.211013	0.182219	intron
chr11	95811400	95812799	-0.189442	0.405429	intron
chr11	95822600	95825999	-0.0188034	0.878752	exon
chr11	95826400	95830999	-0.308236	0.146631	exon
chr11	95831400	95839599	-0.24473	0.0495245	exon
chr11	95840200	95843799	-0.38403	0.030095	exon
chr11	95857000	95860799	0.272626	0.0045991	exon
chr11	95990800	95991799	0.54981	0.116635	intron
chr11	96034400	96035599	0.0267389	0.926936	exon
chr11	96045000	96050399	-0.320074	0.0881327	exon
chr11	96062400	96064999	-0.0914902	0.504852	exon
chr11	96456200	96457199	1.02226	0.026123	intron
chr11	96461000	96467399	0.113333	0.395891	exon
chr11	96595200	96596799	0.0985833	0.636489	intron
chr11	96644600	96647599	0.390117	0.0137459	intron
chr11	96673400	96674199	-0.336123	0.354807	intron
chr11	96735800	96737199	0.310694	0.220895	intron
chr11	96738200	96739399	0.59589	0.0374835	intron
chr11	96740200	96743799	0.27879	0.210454	intron
chr11	96758400	96760799	-0.195421	0.374705	exon
chr11	96761800	96769199	-0.0746338	0.461373	exon
chr11	96774200	96775599	-0.0131616	0.962991	exon
chr11	96776200	96778399	-0.0497755	0.678516	exon
chr11	96788800	96791199	0.190703	0.188387	exon
chr11	96815800	96828399	0.0126824	0.838362	exon
chr11	96828800	96831799	0.110371	0.241525	exon
chr11	96849600	96850599	-0.530119	0.0735242	exon
chr11	96860000	96864599	-0.115901	0.216464	exon
chr11	96869600	96870799	0.0880816	0.831554	intergenic
chr11	96871400	96880999	0.190256	0.016718	intergenic
chr11	96884800	96887399	0.170441	0.407584	intergenic
chr11	96890800	96891399	0.441979	0.351912	intergenic
chr11	96892400	96893999	0.580461	0.0280476	intergenic
chr11	96899200	96901399	0.195148	0.431837	intergenic
chr11	96901800	96904199	0.192733	0.0741442	intergenic
chr11	96905000	96908599	0.165782	0.227282	exon
chr11	96909000	96911199	-0.200059	0.272727	exon
chr11	96911400	96913599	-0.352585	0.2462	exon
chr11	96914600	96918199	-0.128945	0.408777	exon
chr11	96933000	96935599	-0.245683	0.153671	exon
chr11	96936400	96939599	-0.429029	0.0147075	exon
chr11	96940600	96946999	0.00011504	0.999108	exon
chr11	96951000	96953399	0.226709	0.314849	exon
chr11	96954200	96954999	1.37728	0.00862334	exon
chr11	96958800	96962199	-0.233819	0.296725	exon
chr11	96962600	96964399	-0.596729	0.00860778	exon
chr11	96966400	96982999	0.0142047	0.815679	exon
chr11	96987600	96988799	-0.561573	0.136852	intergenic
chr11	96991600	96993999	0.00337228	0.990224	intergenic
chr11	96996000	96997999	-0.154691	0.491725	intergenic
chr11	97010000	97011399	-0.631838	0.117039	intergenic
chr11	97021400	97023599	-0.318203	0.063737	exon
chr11	97025400	97026399	0.267548	0.444934	exon
chr11	97029800	97031599	-0.311369	0.0647474	exon
chr11	97032000	97036999	-0.10425	0.541511	exon
chr11	97041000	97042199	-0.0268202	0.871504	exon
chr11	97043200	97045199	0.0665819	0.775787	exon
chr11	97046600	97053199	-0.026254	0.724188	exon
chr11	97054200	97057199	0.459346	0.0459973	exon
chr11	97058000	97064399	0.282362	0.0124892	exon
chr11	97064800	97073399	0.0855256	0.476539	exon
chr11	97081400	97085399	0.075963	0.582427	intergenic
chr11	97133000	97135399	0.188177	0.403066	intergenic
chr11	97135800	97144199	-0.106172	0.289662	exon
chr11	97144200	97154799	-0.0391244	0.568644	exon
chr11	97156400	97161999	-0.211268	0.0596046	exon
chr11	97180200	97181799	-0.0689024	0.842808	exon
chr11	97186800	97189999	0.145913	0.219848	exon
chr11	97191000	97192799	0.129776	0.555877	intergenic
chr11	97207000	97207599	-0.0641254	0.838305	exon
chr11	97208000	97211599	-0.393897	0.130636	intron
chr11	97219200	97221399	0.0885611	0.705148	intron
chr11	97253600	97254199	-0.0389365	0.936644	intron
chr11	97278000	97282999	0.119888	0.1337	exon
chr11	97286000	97287399	-0.274632	0.410603	intergenic
chr11	97287800	97290999	-0.0236018	0.876408	intergenic
chr11	97294600	97295999	0.138361	0.568357	intergenic
chr11	97300600	97303799	0.00674919	0.959624	intergenic
chr11	97309200	97311999	0.0409795	0.718084	intergenic
chr11	97314800	97316599	-0.133604	0.489345	exon
chr11	97328200	97329199	0.241179	0.534547	exon
chr11	97334800	97339399	-0.69729	4.9101e-05	exon
chr11	97345400	97346999	-0.161574	0.559614	exon
chr11	97348800	97353599	0.052721	0.654771	exon
chr11	97361400	97369199	-0.0295626	0.690825	exon
chr11	97370000	97375399	-0.229079	0.20055	exon
chr11	97375600	97379399	-0.0520393	0.651464	exon
chr11	97382800	97385599	-0.0519562	0.778793	exon
chr11	97387200	97397999	0.0422117	0.630613	exon
chr11	97398600	97409799	0.0869946	0.214062	intergenic
chr11	97411200	97430599	0.0616085	0.350844	exon
chr11	97431000	97433799	-0.166343	0.380893	intron
chr11	97434200	97460399	-0.0926548	0.111908	exon
chr11	97461200	97462199	-0.499566	0.117959	intron
chr11	97462600	97472399	-0.0983804	0.388747	exon
chr11	97472400	97473599	1.15598	0.00364211	intron
chr11	97474000	97478399	0.124016	0.46571	exon
chr11	97478800	97481599	-0.372316	0.174244	intron
chr11	97484400	97487599	-0.197557	0.388096	intron
chr11	97489200	97490199	-0.172415	0.53069	exon
chr11	97490800	97493199	-0.0846952	0.682435	exon
chr11	97496000	97503999	0.0128454	0.910646	exon
chr11	97504600	97510599	-0.0957547	0.414183	exon
chr11	97511000	97527199	-0.0160027	0.837509	exon
chr11	97527600	97538799	-0.0251902	0.700538	exon
chr11	97539200	97578799	0.0736359	0.133736	exon
chr11	97579400	97580199	0.471117	0.279624	intergenic
chr11	97587200	97592599	0.171065	0.193963	intergenic
chr11	97601600	97603999	0.209368	0.245891	intron
chr11	97606000	97613199	0.169096	0.0646521	intron
chr11	97616800	97620199	0.626432	7.99825e-05	exon
chr11	97626600	97632599	-0.224036	0.0385799	exon
chr11	97641400	97642799	0.104092	0.668015	intergenic
chr11	97655600	97680999	-0.0923785	0.101141	exon
chr11	97681400	97682999	0.218849	0.405586	exon
chr11	97683200	97704999	-0.07117	0.268618	exon
chr11	97711800	97716599	-0.324834	0.06099	exon
chr11	97717800	97720799	-0.269351	0.360943	exon
chr11	97723000	97724799	0.137929	0.536607	exon
chr11	97726600	97729999	0.0115744	0.917819	exon
chr11	97730400	97734399	0.18853	0.309816	exon
chr11	97736800	97738599	-0.196513	0.449244	intron
chr11	97739600	97740999	-0.281792	0.459145	intron
chr11	97741400	97746399	0.107614	0.306986	exon
chr11	97752200	97754199	-0.0140454	0.951643	exon
chr11	97764600	97767199	-0.124762	0.398939	exon
chr11	97775000	97776999	-0.111686	0.682799	exon
chr11	97780000	97784399	0.0618353	0.599903	exon
chr11	97795800	97802999	0.145597	0.0815913	exon
chr11	97803400	97823599	0.0627126	0.291746	exon
chr11	97824000	97828599	-0.153621	0.337004	exon
chr11	97829000	97832399	0.0836448	0.608584	intron
chr11	97833000	97835399	0.0513181	0.841892	exon
chr11	97835800	97842799	0.249511	0.0068769	exon
chr11	97883200	97885599	0.408307	0.013254	exon
chr11	97899600	97901199	-0.150797	0.499795	intergenic
chr11	97903000	97903999	-0.0179272	0.950599	intergenic
chr11	97910600	97915399	-0.00934625	0.9507	intergenic
chr11	97949200	97950799	-0.184081	0.473101	intron
chr11	97953200	97957799	0.141535	0.405581	exon
chr11	97958200	97961999	-0.107154	0.592515	intron
chr11	97966800	97967799	0.472906	0.19166	intron
chr11	97970000	97973599	-0.0654118	0.554143	intron
chr11	97980400	97981999	-0.217129	0.460271	intron
chr11	97983000	97991399	-0.0375418	0.695408	exon
chr11	97994200	98027999	0.0639335	0.220823	exon
chr11	98028400	98033599	0.0893176	0.559347	exon
chr11	98033800	98038799	0.0342986	0.726142	exon
chr11	98039400	98040999	0.258557	0.252355	exon
chr11	98042600	98043999	0.274864	0.499826	exon
chr11	98046600	98053799	-0.0359924	0.680607	exon
chr11	98056600	98063199	-0.124605	0.241052	intergenic
chr11	98075000	98076399	0.412956	0.0631595	intergenic
chr11	98079600	98081999	-0.334452	0.235271	intergenic
chr11	98082800	98086999	-0.179746	0.322343	exon
chr11	98087200	98091599	-0.157377	0.477348	exon
chr11	98138800	98140599	0.358704	0.24411	intron
chr11	98145800	98150999	0.00229099	0.982045	exon
chr11	98192000	98193999	0.191925	0.196048	exon
chr11	98200200	98204999	0.0130765	0.894044	exon
chr11	98260800	98262199	-0.472249	0.0609793	intron
chr11	98263600	98273799	-0.203629	0.0103175	exon
chr11	98282000	98291999	0.192204	0.0317109	intergenic
chr11	98292600	98301199	0.109641	0.161367	intergenic
chr11	98317400	98322999	-0.385736	0.0611233	intergenic
chr11	98325000	98326199	-0.726554	0.290709	exon
chr11	98326800	98329799	-0.00639957	0.987887	exon
chr11	98332800	98395799	-0.0422787	0.419716	exon
chr11	98398000	98401599	-0.0361939	0.753127	exon
chr11	98411800	98414999	-0.0685245	0.733744	exon
chr11	98415200	98416799	0.268229	0.419898	intron
chr11	98417000	98421199	0.10428	0.507106	exon
chr11	98430200	98431599	0.798627	0.0263856	intron
chr11	98437400	98439199	0.224703	0.163643	exon
chr11	98446200	98451199	-0.0289903	0.836459	exon
chr11	98451800	98456199	-0.204012	0.400701	exon
chr11	98456600	98460199	0.0216365	0.873416	intergenic
chr11	98472000	98473199	-0.384736	0.304853	intron
chr11	98488800	98489999	-0.030321	0.918613	exon
chr11	98509400	98510399	0.291294	0.555848	intron
chr11	98550000	98551999	0.0338475	0.806903	exon
chr11	98584000	98586999	-0.217187	0.182021	exon
chr11	98681400	98683799	0.0410448	0.712139	exon
chr11	98687400	98688799	0.0600846	0.798376	exon
chr11	98689600	98698399	-0.0372211	0.774214	exon
chr11	98699800	98708599	-0.0905529	0.467409	exon
chr11	98709000	98711399	-0.216183	0.354038	exon
chr11	98714000	98724199	-0.234006	0.0125209	exon
chr11	98726000	98727199	-1.57728	0.000483223	intron
chr11	98728600	98732399	-0.0265913	0.820299	exon
chr11	98734200	98790199	0.0461136	0.393974	exon
chr11	98790600	98799799	0.0879893	0.182099	exon
chr11	98800200	98801799	-0.33859	0.331388	exon
chr11	98802400	98807599	0.091981	0.530284	exon
chr11	98808000	98811199	-0.0629442	0.503339	exon
chr11	98816800	98817599	-0.297658	0.380433	intron
chr11	98827400	98830399	-0.149373	0.4499	exon
chr11	98831200	98841399	0.0910261	0.270404	exon
chr11	98845800	98848199	-0.107247	0.67209	exon
chr11	98848800	98857399	0.0690355	0.580131	exon
chr11	98858800	98859799	-0.0622961	0.879288	intergenic
chr11	98862400	98875199	0.0608882	0.444146	exon
chr11	98876600	98877399	0.0826873	0.843212	intron
chr11	98877800	98879599	-0.0521479	0.780503	intron
chr11	98880400	98881399	-0.229074	0.58643	intron
chr11	98889400	98896399	-0.0872877	0.426287	exon
chr11	98907400	98908399	0.424505	0.132627	exon
chr11	98921800	98923599	-0.348369	0.15631	exon
chr11	98924000	98934799	0.0394775	0.676793	exon
chr11	98934800	98946599	0.0194976	0.793708	exon
chr11	98948400	98957199	0.0530196	0.559196	exon
chr11	98958800	98975599	0.0660594	0.365538	exon
chr11	98978800	98979799	-0.280629	0.479219	intergenic
chr11	98980200	98983999	0.0732429	0.44837	exon
chr11	98984600	98985799	0.130617	0.743485	intergenic
chr11	99024000	99025199	-0.028687	0.934534	exon
chr11	99039200	99050199	-0.084529	0.339789	exon
chr11	99050800	99053599	-0.0486252	0.850514	exon
chr11	99065000	99067599	-0.365918	0.0960897	exon
chr11	99071200	99072799	-0.0667581	0.817945	exon
chr11	99091800	99093999	-0.0858415	0.741275	intergenic
chr11	99094400	99103999	-0.21943	0.0321825	intergenic
chr11	99104600	99108999	0.0788841	0.51018	intergenic
chr11	99109400	99112199	-0.154549	0.40552	intergenic
chr11	99119600	99121799	0.289871	0.141307	intergenic
chr11	99124000	99124999	-0.0670628	0.794764	intergenic
chr11	99125400	99129999	-0.389318	0.0269251	intergenic
chr11	99131000	99132799	0.218939	0.469	intergenic
chr11	99146400	99151199	-0.0949067	0.395006	exon
chr11	99180200	99181199	0.203709	0.569129	intergenic
chr11	99182400	99183599	0.549862	0.112427	intergenic
chr11	99209400	99210399	0.83293	0.0277139	exon
chr11	99220600	99221999	-0.912854	0.0168331	exon
chr11	99229200	99232599	0.0480475	0.575457	exon
chr11	99243200	99244799	-0.161509	0.198916	exon
chr11	99249200	99250999	-0.0251627	0.818285	intergenic
chr11	99252200	99256199	-0.226614	0.157923	intergenic
chr11	99261200	99262199	-0.246089	0.428303	intergenic
chr11	99323800	99324599	0.813159	0.0190582	intergenic
chr11	99337000	99337999	0.19947	0.6418	exon
chr11	99339400	99339999	-0.00273629	0.994113	intergenic
chr11	99369800	99370599	0.778464	0.0316254	intron
chr11	99380400	99381799	-0.331021	0.33774	intergenic
chr11	99385400	99389599	-0.00954357	0.935465	exon
chr11	99390200	99393799	0.0892635	0.52915	intergenic
chr11	99396800	99401199	0.2168	0.0291228	intergenic
chr11	99405400	99407399	-0.187811	0.413802	intergenic
chr11	99416400	99418799	0.00293467	0.985375	exon
chr11	99419600	99421399	-0.425399	0.0454309	exon
chr11	99422000	99422999	-0.272062	0.407465	exon
chr11	99466200	99466999	0.0220594	0.956064	intergenic
chr11	99488600	99490199	0.180529	0.547825	intron
chr11	99538200	99540599	0.367495	0.107309	exon
chr11	99572400	99574799	0.0902345	0.628525	intergenic
chr11	99985400	99986599	-0.078862	0.786516	exon
chr11	99993400	99994599	0.377009	0.22223	exon
chr11	100024600	100025599	-0.146613	0.568761	exon
chr11	100038200	100038999	-0.493884	0.173212	exon
chr11	100055200	100056999	0.0634543	0.807778	intergenic
chr11	100067200	100068199	-0.409709	0.074947	intergenic
chr11	100072800	100075199	0.30028	0.0734418	intergenic
chr11	100088200	100089199	-0.107019	0.617149	exon
chr11	100167800	100170999	-0.027257	0.888685	intergenic
chr11	100176600	100181599	-0.0694817	0.550159	intergenic
chr11	100190400	100194999	0.106418	0.313624	exon
chr11	100196000	100199199	0.0159242	0.935631	intergenic
chr11	100199800	100201199	0.293624	0.316883	intergenic
chr11	100221600	100222199	0.528875	0.241254	intergenic
chr11	100252400	100258799	0.226192	0.0207464	exon
chr11	100259400	100261399	0.246004	0.49037	exon
chr11	100274000	100278599	-0.1271	0.544807	intergenic
chr11	100281200	100282999	-0.138421	0.529509	intergenic
chr11	100288600	100291799	-0.045407	0.8403	intergenic
chr11	100295000	100300599	0.0113706	0.941552	intergenic
chr11	100304400	100306199	-0.0636296	0.774608	intergenic
chr11	100307400	100325999	0.0954565	0.129043	exon
chr11	100326400	100340999	0.0916391	0.277762	exon
chr11	100344200	100359199	-0.00479332	0.947444	exon
chr11	100361800	100364799	-0.155937	0.347242	intergenic
chr11	100365200	100366599	0.0447849	0.901234	intergenic
chr11	100368800	100371399	0.4591	0.0551755	exon
chr11	100371400	100374599	-0.176445	0.318543	exon
chr11	100376400	100377399	-0.755932	0.0933096	exon
chr11	100378000	100379599	0.00389558	0.990464	exon
chr11	100382400	100383799	0.0237966	0.935589	exon
chr11	100384800	100399599	0.0159622	0.763233	exon
chr11	100405800	100417799	-0.0328462	0.716774	exon
chr11	100420200	100424999	-0.481681	0.0157429	exon
chr11	100425600	100426999	-0.174045	0.454139	intron
chr11	100427800	100431399	0.0517146	0.706769	exon
chr11	100438800	100442399	-0.0136364	0.884546	exon
chr11	100462000	100464199	-0.0969306	0.739225	exon
chr11	100469800	100473399	-0.0995529	0.304316	exon
chr11	100477000	100478399	-0.160219	0.622073	exon
chr11	100500400	100501999	-0.119837	0.687308	exon
chr11	100503400	100503999	0.790677	0.108525	intron
chr11	100518600	100522399	-0.0430925	0.851223	exon
chr11	100524200	100529199	-0.0349015	0.712452	exon
chr11	100544600	100546399	0.0317342	0.863041	exon
chr11	100552200	100554799	-0.149202	0.622776	exon
chr11	100561200	100562999	-0.313147	0.356691	exon
chr11	100563600	100564799	0.293609	0.387452	exon
chr11	100568000	100598799	0.0252534	0.687037	exon
chr11	100602800	100613799	0.185416	0.0659236	exon
chr11	100617600	100620799	0.18813	0.0276605	exon
chr11	100622400	100630599	-0.0952898	0.335036	exon
chr11	100639600	100641599	-0.121833	0.47289	exon
chr11	100642000	100646599	0.0143198	0.904504	exon
chr11	100670000	100676799	-0.177789	0.246546	intergenic
chr11	100677200	100682199	-0.197509	0.139551	intergenic
chr11	100690000	100693199	0.0648157	0.723486	intergenic
chr11	100694400	100695399	0.37149	0.231178	exon
chr11	100698000	100700199	-0.588598	0.062696	exon
chr11	100700800	100706999	-0.220773	0.1495	exon
chr11	100707400	100723599	0.0473208	0.448664	exon
chr11	100724000	100726399	-0.304577	0.0804739	intron
chr11	100727200	100733799	-0.240002	0.0872356	exon
chr11	100735000	100740599	-0.0148244	0.886746	exon
chr11	100742400	100763799	-0.00761998	0.917065	exon
chr11	100766400	100767599	0.249694	0.2946	exon
chr11	100767800	100771599	-0.0888502	0.490858	exon
chr11	100789800	100792999	-0.0802958	0.642117	exon
chr11	100817800	100819599	-0.263514	0.460675	intron
chr11	100821200	100832799	-0.199944	0.0322808	exon
chr11	100849000	100852199	-0.0230538	0.826715	exon
chr11	100858800	100861599	-0.0282002	0.87957	exon
chr11	100887400	100890799	-0.310459	0.140921	exon
chr11	100892800	100894399	-0.227646	0.375627	exon
chr11	100898200	100899799	0.362433	0.214352	exon
chr11	100904400	100906199	0.225843	0.371929	exon
chr11	100930600	100932599	-0.32398	0.203765	intron
chr11	100934600	100936199	-0.35558	0.15161	intron
chr11	100938000	100940599	0.0294649	0.809937	exon
chr11	100946600	100947399	0.317224	0.496335	intergenic
chr11	100955000	100956599	-0.288008	0.417888	intergenic
chr11	100958200	100960999	-0.121633	0.575663	exon
chr11	100961600	100963199	-0.487741	0.15257	intron
chr11	100968200	100971799	-0.35469	0.00883384	exon
chr11	100982800	100983999	-0.143959	0.541985	intergenic
chr11	101008200	101012199	-0.125355	0.129203	exon
chr11	101012800	101014199	-0.117817	0.661571	intron
chr11	101015600	101017599	-0.57642	0.0377902	intron
chr11	101018000	101020799	0.10398	0.687897	exon
chr11	101027800	101029599	0.135481	0.638755	exon
chr11	101030000	101031599	-0.532611	0.0203387	exon
chr11	101033600	101035599	-0.351301	0.0562474	exon
chr11	101037000	101038999	-0.418196	0.138191	exon
chr11	101043000	101068999	-0.0559469	0.369586	exon
chr11	101069400	101072599	-0.0103347	0.93194	exon
chr11	101073400	101074199	0.619353	0.122864	exon
chr11	101076200	101076999	0.145464	0.698585	exon
chr11	101078800	101090199	-0.13424	0.0494659	exon
chr11	101094800	101099199	-0.0920532	0.531866	exon
chr11	101107600	101108599	-0.851364	0.0347155	intron
chr11	101110600	101112599	0.283198	0.276367	intron
chr11	101113600	101121199	0.0370667	0.670518	exon
chr11	101130000	101130999	-0.163732	0.619357	intergenic
chr11	101138400	101139199	0.125782	0.756139	intergenic
chr11	101140000	101141599	0.0070282	0.984025	intergenic
chr11	101143400	101144399	0.104049	0.711257	intergenic
chr11	101146000	101146999	0.52086	0.163505	intergenic
chr11	101148600	101149999	0.117919	0.658585	intergenic
chr11	101154800	101157199	0.0885664	0.397619	exon
chr11	101161800	101165599	-0.144263	0.421184	exon
chr11	101167200	101179799	-0.0877632	0.21186	exon
chr11	101180600	101196599	0.133212	0.0292517	exon
chr11	101199200	101202399	-0.0402427	0.792195	exon
chr11	101224600	101226799	0.0456204	0.774732	exon
chr11	101229200	101232799	-0.172376	0.201986	intergenic
chr11	101237600	101238999	-0.0481753	0.810878	intergenic
chr11	101245200	101248999	-0.242925	0.0641122	exon
chr11	101252400	101254399	0.135436	0.336108	exon
chr11	101256400	101263399	-0.166015	0.0692803	exon
chr11	101269200	101269999	0.616167	0.157643	exon
chr11	101274800	101279799	-0.269916	0.0737316	exon
chr11	101287000	101287599	0.884749	0.0512784	exon
chr11	101294400	101295799	-0.724401	0.0694782	exon
chr11	101300800	101302799	-0.329622	0.038464	exon
chr11	101315400	101317199	0.0329796	0.847703	exon
chr11	101323400	101327399	-0.171214	0.409495	exon
chr11	101328000	101329199	0.315824	0.401978	exon
chr11	101330600	101331799	-0.519237	0.212075	exon
chr11	101338200	101338799	-0.0873658	0.814911	exon
chr11	101394400	101395799	-0.116472	0.668107	intergenic
chr11	101409600	101411999	-0.200019	0.454913	exon
chr11	101416000	101422399	0.053458	0.503037	exon
chr11	101423200	101429399	0.135149	0.1145	exon
chr11	101430400	101432599	-0.146916	0.463484	exon
chr11	101433000	101436399	0.11686	0.356723	exon
chr11	101436800	101437799	-0.606845	0.0423146	intergenic
chr11	101441800	101445399	0.000490001	0.996783	exon
chr11	101447800	101449599	-0.495515	0.0107781	exon
chr11	101455800	101460599	-0.00984278	0.95485	exon
chr11	101461000	101473599	0.0226397	0.737724	exon
chr11	101477000	101479999	0.371736	0.0091292	intergenic
chr11	101483600	101484599	0.559118	0.215242	intergenic
chr11	101496400	101497599	0.194337	0.549113	exon
chr11	101502000	101503599	-0.419591	0.119876	exon
chr11	101506400	101506799	0.510914	0.24411	intron
chr11	101512400	101514199	0.359197	0.046571	exon
chr11	101543400	101544599	-0.729184	0.0584063	intron
chr11	101551400	101553799	0.16271	0.174435	exon
chr11	101562400	101562799	-1.23611	0.0105949	intron
chr11	101617200	101618799	0.00331031	0.990951	intergenic
chr11	101620000	101620999	0.309862	0.47205	intergenic
chr11	101626400	101628599	0.287319	0.0375338	exon
chr11	101630400	101631199	0.177265	0.661613	exon
chr11	101632600	101633799	-0.673955	0.0570475	exon
chr11	101639200	101642799	0.0351751	0.709245	intergenic
chr11	101645200	101647399	0.136126	0.268473	intergenic
chr11	101656800	101660199	0.0206304	0.814063	intergenic
chr11	101662200	101671399	-0.0397835	0.493889	exon
chr11	101671800	101676199	0.0127758	0.886406	intergenic
chr11	101677200	101684799	0.109153	0.421373	intergenic
chr11	101685400	101693799	-0.0643789	0.398492	intergenic
chr11	101695200	101697599	-0.0616352	0.716053	intergenic
chr11	101699200	101702999	-0.547313	0.000157242	intergenic
chr11	101718000	101718999	0.210219	0.490874	intergenic
chr11	101756000	101760199	0.0993845	0.518758	exon
chr11	101763800	101765399	0.00771825	0.9798	exon
chr11	101769200	101770599	0.161205	0.557246	exon
chr11	101771200	101773199	0.149156	0.582622	exon
chr11	101783000	101785399	0.456452	0.0179711	exon
chr11	101813200	101816399	0.191811	0.346036	intergenic
chr11	101831200	101832599	0.649236	0.0434298	intergenic
chr11	101841800	101843399	0.27249	0.299329	intergenic
chr11	101869600	101872599	-0.129785	0.549311	intergenic
chr11	101880600	101882399	0.13359	0.661127	intron
chr11	101883800	101884399	1.06957	0.00677374	intron
chr11	101884600	101887399	0.121105	0.622969	intron
chr11	101888800	101890199	0.284719	0.322035	intron
chr11	101906200	101908999	-0.0486507	0.836415	intergenic
chr11	101920400	101922199	0.308566	0.324029	intergenic
chr11	101937000	101937999	0.392229	0.332729	intergenic
chr11	101952400	101953399	-0.0159852	0.964665	exon
chr11	101963200	101964999	-0.106202	0.623649	exon
chr11	101973600	101975199	0.0690053	0.797439	exon
chr11	101975600	101986799	0.114274	0.141509	exon
chr11	101988000	101988999	1.09392	0.0173083	exon
chr11	101991600	101996599	0.17807	0.172651	exon
chr11	101997000	102001999	0.0726652	0.685484	exon
chr11	102007400	102008599	0.118825	0.706495	exon
chr11	102009400	102011199	-0.185235	0.503961	exon
chr11	102013400	102020799	-0.00258507	0.98246	exon
chr11	102023200	102028599	0.00139837	0.988519	exon
chr11	102053400	102054599	0.042467	0.914633	exon
chr11	102057800	102060199	0.225206	0.308757	exon
chr11	102060600	102063199	0.279673	0.0693796	exon
chr11	102068600	102069599	-0.779332	0.0591699	intron
chr11	102071400	102072599	0.178932	0.629424	intron
chr11	102072800	102075399	-0.167141	0.435619	intron
chr11	102077400	102090199	0.07008	0.323923	exon
chr11	102095800	102098399	0.0907768	0.427474	intergenic
chr11	102099000	102101399	0.284339	0.223909	exon
chr11	102145400	102147199	-0.243017	0.409429	exon
chr11	102155000	102156799	-0.176396	0.335343	exon
chr11	102166000	102168399	-0.0941175	0.731222	exon
chr11	102184200	102186199	0.128434	0.410126	exon
chr11	102188800	102230799	0.140454	0.00937686	exon
chr11	102244600	102245799	0.316433	0.0897574	intergenic
chr11	102248200	102249399	0.430349	0.185372	exon
chr11	102262000	102264999	-1.00459	0.000504112	exon
chr11	102265600	102268999	0.0823447	0.598495	exon
chr11	102275800	102277999	-0.211892	0.210241	exon
chr11	102283600	102292999	-0.114022	0.29835	exon
chr11	102293400	102298199	0.0434579	0.632458	exon
chr11	102308200	102322799	0.109529	0.119365	exon
chr11	102335000	102335599	-0.395125	0.326031	intergenic
chr11	102375400	102376999	-0.0348863	0.909164	exon
chr11	102392600	102409399	-0.0359077	0.565668	exon
chr11	102411000	102412199	0.214439	0.517553	intergenic
chr11	102428400	102443199	-0.00955902	0.894986	exon
chr11	102443400	102450799	0.0236573	0.758605	exon
chr11	102455000	102457799	0.274141	0.0601912	exon
chr11	102464200	102468799	0.134777	0.185923	exon
chr11	102469200	102470399	-0.931861	0.0298915	exon
chr11	102477800	102479199	0.133105	0.677798	exon
chr11	102479800	102481399	-0.0998917	0.762004	exon
chr11	102486600	102487399	-0.331625	0.302039	intron
chr11	102492200	102494799	-0.135821	0.462785	exon
chr11	102495600	102496799	0.149978	0.681653	intron
chr11	102503200	102504599	-0.034964	0.926886	intron
chr11	102528800	102530399	0.347591	0.116787	intron
chr11	102531400	102532199	0.216732	0.514413	intron
chr11	102549200	102550599	0.359272	0.402399	exon
chr11	102551200	102552199	-0.169801	0.628785	intron
chr11	102554600	102556999	-0.0570201	0.604101	exon
chr11	102572800	102573799	1.15113	0.00107719	intergenic
chr11	102577000	102583199	-0.0804182	0.519835	exon
chr11	102595200	102596399	0.132583	0.708276	intergenic
chr11	102602600	102608199	0.149904	0.212826	exon
chr11	102610800	102611799	-0.013446	0.966298	intergenic
chr11	102632800	102633999	0.0287133	0.922768	intergenic
chr11	102696200	102698999	-0.0783949	0.491133	exon
chr11	102738800	102740399	0.144837	0.490829	intergenic
chr11	102741000	102742999	-0.0128485	0.9633	intergenic
chr11	102752600	102755399	0.080177	0.71108	intergenic
chr11	102758600	102781799	-0.0793232	0.2184	exon
chr11	102787600	102788599	0.940681	0.0280764	intergenic
chr11	102791000	102792399	0.0171581	0.960927	intergenic
chr11	102818600	102819999	-0.206676	0.459851	exon
chr11	102835000	102837399	0.037033	0.885585	exon
chr11	102838000	102838999	-0.575189	0.161192	exon
chr11	102859600	102860999	0.0709646	0.797942	exon
chr11	102862000	102865799	-0.297982	0.104342	exon
chr11	102867200	102868599	-0.107737	0.632283	exon
chr11	102873800	102875999	-0.0812399	0.642733	intron
chr11	102878600	102888999	0.0144502	0.842234	exon
chr11	102893000	102893999	-0.0460456	0.878805	exon
chr11	102894400	102899199	0.0208608	0.899087	exon
chr11	102900400	102901999	0.0138503	0.961099	exon
chr11	102908600	102909799	-0.681582	0.0393552	exon
chr11	102924600	102925599	-0.229022	0.503466	exon
chr11	102936200	102938399	0.224902	0.383331	intergenic
chr11	102938800	102940199	0.320499	0.259409	exon
chr11	102943200	102944399	0.132722	0.723953	intron
chr11	102944800	102947199	-0.135142	0.54405	exon
chr11	102948200	102948999	-0.0867745	0.807324	intergenic
chr11	102956000	102958399	-0.753325	0.00140817	exon
chr11	102962600	102966999	0.0968682	0.489146	exon
chr11	102971400	102972599	-0.153784	0.722724	intergenic
chr11	102978400	102979599	0.603796	0.130857	intergenic
chr11	102980000	102981399	0.794766	0.0156454	intergenic
chr11	102982800	102984999	0.214128	0.385704	intergenic
chr11	102989000	102992199	-0.2047	0.15593	intergenic
chr11	103049800	103055199	0.0394702	0.692053	exon
chr11	103055600	103060599	-0.0206365	0.909789	exon
chr11	103063600	103064999	-0.48261	0.153848	exon
chr11	103066200	103075599	-0.103664	0.354076	exon
chr11	103077400	103079199	-0.552318	0.0661569	exon
chr11	103080400	103081199	-0.113314	0.748777	exon
chr11	103096200	103097999	0.0308962	0.912204	intron
chr11	103098400	103107199	-0.0437803	0.562249	exon
chr11	103110600	103120999	0.0443193	0.60955	exon
chr11	103128800	103137799	0.100574	0.160714	exon
chr11	103138200	103145799	0.101327	0.118065	exon
chr11	103146800	103147799	1.13984	0.0127307	intergenic
chr11	103158200	103159999	0.276404	0.0927944	intergenic
chr11	103168400	103182799	-0.0195961	0.787455	exon
chr11	103184400	103188999	-0.237864	0.202342	exon
chr11	103189400	103202799	0.0836477	0.209655	exon
chr11	103217400	103221999	0.0661523	0.540526	exon
chr11	103222800	103226199	-0.013239	0.93313	exon
chr11	103233000	103234599	-0.457835	0.174609	intron
chr11	103235000	103237599	-0.522464	0.0202578	exon
chr11	103239400	103242599	-0.520873	0.00137299	exon
chr11	103243800	103245599	0.00318302	0.989496	intron
chr11	103246000	103250599	0.0108642	0.93868	intron
chr11	103252200	103253999	-0.0509908	0.822441	intron
chr11	103256200	103261399	-0.0759389	0.46971	intron
chr11	103261600	103269799	0.130036	0.111742	exon
chr11	103271600	103272799	-0.186015	0.646718	intergenic
chr11	103275800	103276799	0.562629	0.0649897	intergenic
chr11	103281600	103282399	-0.0684631	0.849173	intergenic
chr11	103285400	103286599	-0.0678539	0.796471	intergenic
chr11	103288400	103288999	-0.0580633	0.886826	intergenic
chr11	103291800	103292999	-0.53637	0.0735981	intergenic
chr11	103305000	103305599	0.312203	0.436498	intergenic
chr11	103307400	103308999	0.116417	0.718448	intergenic
chr11	103311600	103312599	0.0265195	0.943034	intergenic
chr11	103315600	103316999	0.367418	0.28987	intergenic
chr11	103323800	103325799	-0.187456	0.473322	intergenic
chr11	103326400	103327599	-0.273637	0.422924	intergenic
chr11	103330000	103335599	0.0782899	0.48265	exon
chr11	103338600	103340399	0.26755	0.456466	exon
chr11	103342800	103347799	-0.205218	0.0601316	exon
chr11	103355200	103372999	0.0714403	0.168678	exon
chr11	103373600	103384599	0.172611	0.0259487	exon
chr11	103391800	103396399	0.0287021	0.852907	exon
chr11	103398800	103399399	0.380711	0.318055	intron
chr11	103401600	103404599	0.136681	0.509104	exon
chr11	103405800	103407799	-0.514349	0.105025	intron
chr11	103410800	103413599	0.085882	0.459894	exon
chr11	103419200	103419799	-0.964984	0.0519015	intergenic
chr11	103634600	103635999	-0.363027	0.27642	exon
chr11	103642200	103643999	-0.317789	0.27782	intergenic
chr11	103645400	103658599	0.0491788	0.535053	exon
chr11	103660000	103669399	0.163484	0.0232069	intergenic
chr11	103672400	103678199	-0.210519	0.0633768	exon
chr11	103678600	103679799	-0.110459	0.775153	exon
chr11	103684600	103687199	0.255717	0.194394	exon
chr11	103688600	103688799	0.174018	0.720735	intron
chr11	103697000	103698599	-0.0339271	0.799466	exon
chr11	103706600	103707599	-0.0963831	0.775153	intron
chr11	103721400	103722599	0.254994	0.407002	intron
chr11	103732600	103734399	0.400834	0.148439	exon
chr11	103763800	103764399	-0.132486	0.725132	intergenic
chr11	103764800	103765599	-0.110866	0.800192	intergenic
chr11	103772400	103773399	-0.988763	0.00318013	intergenic
chr11	103780000	103781199	0.57159	0.0379929	intron
chr11	103803800	103817199	0.0748356	0.28246	exon
chr11	103819400	103822399	0.405176	0.0342962	exon
chr11	103826000	103826999	0.562905	0.102716	intron
chr11	103831800	103832999	0.483119	0.140896	intron
chr11	103834400	103836799	0.0959565	0.677525	intron
chr11	103840400	103842599	0.26451	0.193595	intron
chr11	103852400	103854799	0.138926	0.505025	intron
chr11	103860400	103861199	1.00335	0.0343344	intron
chr11	103864400	103864999	0.813307	0.126669	intron
chr11	103866600	103867599	-0.110604	0.877306	intron
chr11	103868600	103871599	0.552554	0.0134716	intron
chr11	103883600	103889799	0.252632	0.0624781	intron
chr11	103890200	103894799	-0.112223	0.462165	intron
chr11	103900200	103902799	0.249938	0.194536	intron
chr11	103903200	103907999	0.162152	0.19112	intron
chr11	103918800	103919599	0.475636	0.235717	intron
chr11	103921200	103923799	0.280048	0.206261	intron
chr11	103936200	103939199	0.179441	0.300293	exon
chr11	103940600	103943999	0.112284	0.508625	intron
chr11	103945800	103946799	0.562945	0.172047	intron
chr11	103950400	103955399	-0.059431	0.515897	exon
chr11	103957800	103968399	0.0635935	0.505873	exon
chr11	103970800	103971799	-0.290853	0.451754	intron
chr11	103972200	103973599	-0.0188871	0.952959	exon
chr11	103979200	103982799	0.183183	0.235255	exon
chr11	103983200	103986599	-0.178566	0.324947	exon
chr11	103993600	103994799	-0.791295	0.00493369	intergenic
chr11	103997200	103997999	0.0563096	0.870934	intergenic
chr11	104006400	104007799	-0.722495	0.00952043	intergenic
chr11	104010800	104012999	-0.254271	0.249181	intergenic
chr11	104021800	104023599	0.167056	0.492726	intergenic
chr11	104024600	104025999	-0.482511	0.0187785	intergenic
chr11	104040600	104041799	0.216914	0.558773	intergenic
chr11	104051200	104053599	0.1303	0.394759	intergenic
chr11	104054400	104058599	0.152681	0.162162	intergenic
chr11	104060600	104062199	0.284297	0.225647	intergenic
chr11	104068800	104069599	0.240015	0.600852	intergenic
chr11	104074200	104075999	0.189555	0.339054	intergenic
chr11	104085800	104089799	0.163008	0.135462	intergenic
chr11	104090200	104091399	-1.10737	0.00165641	intergenic
chr11	104093200	104096799	0.352819	0.0336761	intergenic
chr11	104097000	104102399	-0.28031	0.0340985	intergenic
chr11	104105000	104108799	0.0588651	0.734209	intergenic
chr11	104114000	104115799	0.356382	0.161454	intergenic
chr11	104130200	104134399	0.00305944	0.980536	exon
chr11	104146000	104146799	-0.125952	0.604433	intron
chr11	104147800	104149199	0.370446	0.373039	intron
chr11	104150600	104152199	-0.852479	0.00695494	intron
chr11	104156200	104164199	-0.0712553	0.485176	exon
chr11	104168000	104178599	-0.0969864	0.343353	exon
chr11	104182600	104184599	0.399315	0.179727	intergenic
chr11	104190000	104190999	-0.514624	0.149631	exon
chr11	104194200	104194999	0.112227	0.796151	intergenic
chr11	104195400	104196199	0.171319	0.555215	intergenic
chr11	104209200	104222199	-0.345971	0.000764947	intergenic
chr11	104228200	104238999	0.149192	0.0426681	exon
chr11	104242600	104262599	0.0907206	0.141725	intron
chr11	104263200	104266799	-0.188261	0.308879	intron
chr11	104267200	104280799	0.211608	0.00725172	intron
chr11	104281200	104283399	0.129969	0.540408	exon
chr11	104284000	104296199	-0.0421967	0.64339	exon
chr11	104296600	104308399	-0.232478	0.0096929	exon
chr11	104308800	104314399	-0.149757	0.156674	exon
chr11	104315600	104315999	0.415593	0.15904	intron
chr11	104316600	104323399	0.0593155	0.670142	exon
chr11	104327200	104333399	-0.0205898	0.845951	exon
chr11	104334000	104336799	-0.0972608	0.538359	exon
chr11	104338200	104340399	-0.200064	0.560867	exon
chr11	104341800	104343799	0.0825157	0.684598	exon
chr11	104355800	104356999	-0.222865	0.560849	exon
chr11	104423800	104425799	-0.145187	0.594716	exon
chr11	104440200	104443999	-0.0523111	0.60371	exon
chr11	104468400	104470199	-0.094004	0.305704	exon
chr11	104504600	104505599	-0.0247169	0.951225	exon
chr11	104524800	104526399	-0.560872	0.0359007	exon
chr11	104549000	104551399	0.0328681	0.786995	exon
chr11	104557000	104559199	0.128768	0.588215	exon
chr11	104563400	104563999	0.378003	0.390748	intron
chr11	104566200	104568599	0.0516568	0.843183	intron
chr11	104577600	104578599	1.09283	0.0221574	intron
chr11	104607600	104610199	-0.108696	0.468392	exon
chr11	104622200	104623199	0.0832398	0.837147	intron
chr11	104646200	104647999	0.292111	0.247478	intron
chr11	104970400	104972599	0.16802	0.360275	exon
chr11	105079400	105079999	-1.84127	0.00143651	intron
chr11	105120400	105121599	0.574511	0.0954542	intergenic
chr11	105125800	105127199	0.0562175	0.813124	exon
chr11	105179600	105183599	0.0073771	0.939722	exon
chr11	105229400	105230399	-0.0879507	0.802046	intron
chr11	105265600	105267199	-0.0428832	0.883445	exon
chr11	105291800	105293599	0.129643	0.52144	exon
chr11	105311200	105315599	0.0912694	0.596137	intron
chr11	105327800	105332799	-0.0383865	0.800114	exon
chr11	105333800	105334599	0.826878	0.0659203	intron
chr11	105338800	105340799	-0.147294	0.67032	exon
chr11	105345400	105351399	-0.123324	0.318823	exon
chr11	105353000	105353999	0.527886	0.0922242	intergenic
chr11	105360600	105369799	0.0672697	0.350069	exon
chr11	105371200	105375999	0.203403	0.213461	exon
chr11	105382800	105383999	0.143122	0.620013	intron
chr11	105384200	105386999	0.0398193	0.844565	exon
chr11	105387400	105391399	0.144179	0.334768	exon
chr11	105401800	105403399	0.132813	0.622203	exon
chr11	105409400	105411199	0.696949	0.00177876	intron
chr11	105419000	105422399	0.0723583	0.570895	intron
chr11	105423000	105425999	0.00378857	0.982705	intron
chr11	105447000	105458599	0.116024	0.122096	exon
chr11	105461200	105462399	0.169342	0.592706	intergenic
chr11	105462800	105465199	-0.355377	0.0678408	intergenic
chr11	105465600	105475399	0.0924673	0.306983	intergenic
chr11	105484600	105485799	0.139398	0.706174	intergenic
chr11	105493600	105501399	0.255412	0.0175309	intergenic
chr11	105501800	105502799	-0.678	0.0300135	intergenic
chr11	105503400	105512199	0.179839	0.034848	intergenic
chr11	105525600	105526999	-0.296769	0.290723	intergenic
chr11	105530800	105531199	0.602603	0.23556	intergenic
chr11	105532000	105532999	-0.341019	0.353054	intergenic
chr11	105556600	105557599	0.273508	0.461288	intergenic
chr11	105588200	105592799	0.126503	0.167692	exon
chr11	105655400	105657599	-0.26982	0.233864	intron
chr11	105682600	105683799	0.228274	0.596176	intron
chr11	105700400	105700999	-0.567058	0.0588653	intron
chr11	105730800	105733199	-0.0484182	0.772674	intron
chr11	105742600	105744799	-0.126018	0.635685	intron
chr11	105759000	105759799	-0.141566	0.622293	exon
chr11	105760200	105761399	0.435236	0.2341	intron
chr11	105764400	105764999	0.726563	0.163257	intron
chr11	105822800	105823599	-0.0423734	0.912144	intron
chr11	105828000	105831199	-0.0908279	0.715534	intron
chr11	105834200	105839399	-0.0920028	0.344173	exon
chr11	105842200	105843799	0.292339	0.301756	intron
chr11	105855200	105856599	-0.30675	0.339923	intron
chr11	105857000	105858799	-0.0632199	0.824512	exon
chr11	105867200	105868199	-0.49296	0.203114	exon
chr11	105869600	105870999	0.0112551	0.965015	intron
chr11	105872800	105874199	0.160908	0.648493	intron
chr11	105888800	105890799	-0.366869	0.123953	intron
chr11	105893400	105894999	0.00173004	0.995501	intron
chr11	105901400	105904399	0.0719606	0.73719	exon
chr11	105905200	105905999	-0.21478	0.428634	intron
chr11	105907000	105915199	-0.0174575	0.856777	exon
chr11	105916400	105926399	-0.0775521	0.380019	exon
chr11	105926800	105930399	-0.142858	0.361147	exon
chr11	105930600	105931999	-0.169681	0.591326	intergenic
chr11	105933000	105946799	-0.196185	0.0237084	exon
chr11	105966200	105969999	-0.0728717	0.648834	exon
chr11	106013000	106015599	-0.0296284	0.902716	exon
chr11	106016000	106017199	-0.341333	0.349686	intron
chr11	106019600	106022199	-0.121289	0.337897	exon
chr11	106026200	106027999	-0.104223	0.582434	exon
chr11	106037400	106038799	0.264921	0.142501	intron
chr11	106039400	106039999	-0.294819	0.387888	intron
chr11	106046400	106049399	-0.0668397	0.724913	exon
chr11	106054600	106058799	0.0417599	0.835252	exon
chr11	106063800	106064399	0.264475	0.534264	intergenic
chr11	106065200	106066999	0.160846	0.297625	exon
chr11	106083600	106085799	0.0500231	0.571834	exon
chr11	106088400	106089199	-0.216806	0.594321	intron
chr11	106101800	106103599	0.0136276	0.940911	intron
chr11	106105800	106106599	-0.388319	0.206158	intron
chr11	106121600	106125199	-0.560648	0.00449128	exon
chr11	106128800	106130799	-0.50415	0.102004	intron
chr11	106133600	106135999	0.0660359	0.723339	intron
chr11	106148600	106167599	-0.00579342	0.923915	exon
chr11	106170000	106171199	0.201568	0.720031	exon
chr11	106172800	106174599	0.0447078	0.895135	exon
chr11	106177800	106182199	-0.342281	0.0303188	exon
chr11	106190200	106195799	-0.118932	0.234227	exon
chr11	106199800	106200399	-0.0373661	0.900796	exon
chr11	106215000	106219199	0.0323068	0.759788	exon
chr11	106332200	106333399	0.6028	0.13848	intron
chr11	106364000	106365599	-0.283107	0.26884	exon
chr11	106396800	106399399	-0.126719	0.4477	exon
chr11	106409800	106410999	0.179516	0.561004	exon
chr11	106418600	106420799	-0.15569	0.393965	exon
chr11	106486800	106489199	0.0542045	0.718351	exon
chr11	106498400	106499399	-0.205005	0.519851	intergenic
chr11	106499800	106504399	-0.111217	0.163258	exon
chr11	106506200	106508399	-0.524655	0.00593199	exon
chr11	106512200	106517799	-0.0609636	0.598561	exon
chr11	106518200	106519599	0.447868	0.139025	intron
chr11	106520200	106520799	0.449429	0.323785	intron
chr11	106522600	106523399	-0.5699	0.190339	intron
chr11	106526600	106528799	-0.332484	0.200087	intron
chr11	106531000	106538399	0.119352	0.272722	exon
chr11	106551400	106558799	-0.0189908	0.847244	intron
chr11	106559200	106561399	0.305326	0.159081	intron
chr11	106562000	106565799	0.216205	0.0513907	intron
chr11	106567200	106577399	0.0258814	0.763148	exon
chr11	106578400	106583799	0.0708409	0.687401	exon
chr11	106584200	106586199	0.0333336	0.872195	intron
chr11	106587200	106591799	0.28962	0.16017	intron
chr11	106597800	106598999	-0.219856	0.515729	intron
chr11	106599400	106602799	0.0459893	0.813386	intron
chr11	106605800	106607999	-0.3038	0.248025	intron
chr11	106609400	106610399	0.133314	0.712063	intron
chr11	106611000	106615199	0.00640616	0.949345	exon
chr11	106626800	106628199	-0.32205	0.403153	intergenic
chr11	106637000	106640399	0.556689	0.0147428	intergenic
chr11	106657000	106662399	0.116861	0.324773	exon
chr11	106671000	106676799	0.04084	0.659678	exon
chr11	106677200	106678599	-0.0997041	0.653677	intron
chr11	106679200	106681399	0.265471	0.229101	exon
chr11	106712400	106714399	0.139908	0.257116	intron
chr11	106714800	106717199	0.110935	0.589328	exon
chr11	106726800	106728999	0.0371606	0.890315	intron
chr11	106735600	106739599	0.0241832	0.805724	intron
chr11	106740200	106742599	-0.00722326	0.978145	intron
chr11	106752000	106752599	-0.289367	0.427418	intron
chr11	106759000	106759999	0.107079	0.725335	intron
chr11	106760600	106763999	0.289375	0.137838	exon
chr11	106764400	106765999	0.205217	0.303647	exon
chr11	106778600	106780399	-0.0912987	0.469802	exon
chr11	106786800	106790199	0.0534901	0.645478	exon
chr11	106793600	106794999	-0.365205	0.227018	intron
chr11	106801800	106802999	-0.302839	0.175032	intron
chr11	106807600	106809399	-0.184463	0.340003	exon
chr11	106811200	106812999	-0.0453259	0.899599	exon
chr11	106814400	106825799	0.0489796	0.503188	exon
chr11	106831600	106832599	-0.14134	0.710961	intron
chr11	106846800	106847999	0.197244	0.50926	intron
chr11	106851600	106852599	-0.246816	0.525568	exon
chr11	106853600	106856199	-0.158926	0.377181	exon
chr11	106858600	106861799	-0.838158	0.000146776	exon
chr11	106882000	106884399	-0.116775	0.642285	intron
chr11	106897800	106898799	0.774381	0.0364146	intron
chr11	106904600	106905999	-0.0194857	0.951916	intron
chr11	106911400	106912399	0.0234053	0.947167	intron
chr11	106918600	106922799	-0.109026	0.263747	exon
chr11	106924000	106927999	0.0682482	0.738672	intergenic
chr11	106932400	106934199	0.473614	0.0333688	intergenic
chr11	106978200	106978999	0.492335	0.12963	intergenic
chr11	106979600	106980999	0.287401	0.274862	intergenic
chr11	106981800	106983599	0.0712112	0.744235	intergenic
chr11	106998200	107000399	-0.0803294	0.512793	exon
chr11	107001400	107002999	0.247833	0.306433	intergenic
chr11	107010600	107013399	0.0480414	0.822972	intergenic
chr11	107024000	107029799	0.0951618	0.351326	exon
chr11	107030600	107031999	0.122391	0.754518	intergenic
chr11	107038800	107040199	-0.632801	0.0764231	intron
chr11	107043400	107046199	0.0397325	0.847858	exon
chr11	107046600	107048199	-0.239543	0.353349	exon
chr11	107054200	107055399	-0.321296	0.29398	exon
chr11	107057000	107059199	-0.109462	0.703664	exon
chr11	107060000	107064399	-0.527466	0.00160009	exon
chr11	107064800	107068599	-0.174657	0.369891	exon
chr11	107069200	107070799	0.159261	0.57275	intron
chr11	107083400	107085399	0.342808	0.110248	intron
chr11	107099000	107100599	-0.639731	0.0695567	exon
chr11	107101200	107103999	-0.159331	0.338541	intron
chr11	107106600	107111199	-0.180381	0.211037	exon
chr11	107113200	107113399	0.532766	0.391278	intron
chr11	107114200	107116199	-0.164478	0.600733	intron
chr11	107117800	107118999	-0.5827	0.0777056	intron
chr11	107123400	107125799	-0.193675	0.244582	intron
chr11	107126200	107126799	-0.0770274	0.876509	intron
chr11	107129800	107132999	0.196096	0.0674301	exon
chr11	107149000	107150399	-0.128876	0.67633	intergenic
chr11	107216200	107218399	-0.130024	0.612782	exon
chr11	107222200	107224199	0.358735	0.130582	intron
chr11	107228000	107229999	0.0471902	0.830501	intron
chr11	107235400	107236399	0.363873	0.311816	intron
chr11	107242400	107244599	0.446623	0.0836869	intron
chr11	107248400	107249999	0.285232	0.316074	intron
chr11	107261400	107262399	0.381427	0.323762	intron
chr11	107262800	107266399	-0.0230256	0.877433	intron
chr11	107276000	107278199	0.143808	0.585726	intron
chr11	107304200	107306799	0.397522	0.0772804	intron
chr11	107309400	107311999	0.272579	0.124347	intron
chr11	107315000	107315999	-0.124773	0.712827	intron
chr11	107317400	107318799	0.0468235	0.847103	intron
chr11	107321400	107324399	0.235003	0.256717	exon
chr11	107325000	107326999	0.247601	0.260856	intron
chr11	107335000	107336199	0.145882	0.601304	intron
chr11	107337000	107340399	-0.187559	0.305329	exon
chr11	107341200	107342399	-0.0205665	0.948822	intron
chr11	107353400	107361399	0.201989	0.061237	intron
chr11	107364000	107367999	-0.0532379	0.732512	intron
chr11	107369800	107374199	-0.0252573	0.824642	intron
chr11	107374600	107378399	0.00144018	0.990015	intron
chr11	107378800	107381599	-0.00319619	0.9863	intron
chr11	107382200	107384999	-0.283742	0.118469	intron
chr11	107388000	107400199	0.131213	0.171	intron
chr11	107402200	107403199	0.276082	0.442067	intron
chr11	107411000	107418199	0.0820531	0.367736	intron
chr11	107418600	107426799	0.319954	0.00239165	intron
chr11	107428200	107433599	-0.0888319	0.526052	intron
chr11	107434600	107436199	-0.0500689	0.869574	intron
chr11	107437200	107437999	0.1517	0.733354	intron
chr11	107445000	107445999	0.300805	0.406591	intron
chr11	107446800	107449799	-0.0558794	0.733164	intron
chr11	107451200	107452199	-0.657711	0.0517517	intron
chr11	107453000	107455599	-0.0061795	0.968785	intron
chr11	107457000	107460199	0.285183	0.190426	intron
chr11	107463400	107464399	-0.24738	0.535336	intron
chr11	107464800	107471399	0.00877821	0.895401	exon
chr11	107473000	107473599	0.316995	0.453071	intergenic
chr11	107478400	107480799	0.00065308	0.994724	exon
chr11	107529200	107529799	-0.334041	0.337784	intergenic
chr11	107546200	107548999	-0.122557	0.342783	exon
chr11	107571400	107574199	-0.112178	0.623317	intron
chr11	107575000	107578599	0.0295412	0.848089	exon
chr11	107584200	107586199	-0.2447	0.36719	intron
chr11	107594400	107595599	0.0477848	0.831284	exon
chr11	107629200	107630199	0.177335	0.486151	intron
chr11	107647200	107649399	-0.141803	0.529072	exon
chr11	107650400	107652199	-0.35176	0.100907	intron
chr11	107659400	107660999	-0.536688	0.0546318	intron
chr11	107661400	107663799	0.160464	0.495028	exon
chr11	107666000	107669399	-0.0960114	0.5249	exon
chr11	107670400	107671399	-0.621191	0.148159	exon
chr11	107674000	107677199	0.018198	0.917304	intron
chr11	107682600	107686599	-0.33877	0.0466064	exon
chr11	107703000	107712199	-0.0781585	0.432012	exon
chr11	107713200	107715199	0.121757	0.578237	intron
chr11	107717200	107718999	-0.265985	0.350017	intergenic
chr11	107727800	107730199	0.800507	0.00173137	intergenic
chr11	107730600	107734999	-0.138673	0.33852	exon
chr11	107736000	107757999	-0.154378	0.032974	exon
chr11	107758800	107769999	-0.104366	0.252497	intron
chr11	107771000	107780599	-0.0979074	0.216185	intron
chr11	107781400	107784599	-0.0530818	0.633109	intron
chr11	107785200	107797599	0.0676554	0.373318	exon
chr11	107798400	107802799	0.0669722	0.694032	intergenic
chr11	107805200	107814199	0.241812	0.0284521	intergenic
chr11	107818400	107819199	0.219587	0.621517	intergenic
chr11	107832600	107834599	0.0939075	0.583078	intergenic
chr11	107846200	107847399	-0.137768	0.656718	intergenic
chr11	107849600	107851399	-0.318194	0.318073	intergenic
chr11	107851800	107852799	-0.329579	0.326482	intergenic
chr11	107859400	107860799	0.140235	0.642549	intergenic
chr11	107861400	107863199	0.0979735	0.602449	intergenic
chr11	107863800	107870599	0.181524	0.102529	intergenic
chr11	107875200	107878599	-0.0247493	0.892393	exon
chr11	107891000	107897799	0.0174349	0.910897	intron
chr11	107903600	107907399	0.204613	0.237389	intron
chr11	107909800	107923199	0.0356426	0.647277	exon
chr11	107923800	107924999	-0.704454	0.0378351	intergenic
chr11	107926400	107933599	-0.096486	0.272941	exon
chr11	107944800	107945399	-0.154077	0.702983	intron
chr11	107946600	107947799	-1.1446	0.00406176	intron
chr11	107948800	107953599	0.0717629	0.611314	exon
chr11	107955200	107956599	0.117279	0.676957	intron
chr11	107957400	107959599	-0.112703	0.687785	intron
chr11	107964000	107967599	0.443656	0.0143371	intron
chr11	107968000	107972999	0.26467	0.115054	intron
chr11	107979000	107984799	0.0274494	0.836643	exon
chr11	107985400	107990399	-0.0704473	0.679728	exon
chr11	107991600	107993399	0.37289	0.0175689	intron
chr11	107993800	107999799	0.0985915	0.406159	exon
chr11	108002600	108003799	-0.0106928	0.967808	intron
chr11	108004200	108005199	0.855204	0.0202359	intron
chr11	108008400	108014999	0.0658836	0.676497	exon
chr11	108015000	108026799	0.215271	0.012395	intron
chr11	108028200	108029199	0.283741	0.323988	intron
chr11	108030000	108040999	0.137232	0.244927	intron
chr11	108053400	108055599	0.0256437	0.905296	exon
chr11	108056200	108058599	0.0211787	0.921137	exon
chr11	108059000	108067599	-0.0180948	0.844873	intron
chr11	108072000	108074799	-0.148081	0.421659	intron
chr11	108083400	108084799	-0.55496	0.0889617	intron
chr11	108090200	108091199	0.0179587	0.955494	intron
chr11	108100800	108103399	-0.0723779	0.777375	intron
chr11	108112600	108113399	0.371034	0.303078	intron
chr11	108113800	108115599	-0.158929	0.627114	intron
chr11	108119800	108122799	0.164308	0.402155	intron
chr11	108125400	108128999	-0.0987359	0.447297	intron
chr11	108129600	108131199	-0.0205683	0.935508	intron
chr11	108131800	108142799	0.122425	0.176599	intron
chr11	108143400	108158799	0.14498	0.0470642	intron
chr11	108159800	108163999	0.215499	0.151336	intron
chr11	108164400	108168999	-0.0449104	0.59023	intron
chr11	108170800	108172399	0.103715	0.558663	intron
chr11	108172800	108177399	0.200417	0.143136	intron
chr11	108178400	108185399	0.226019	0.0182669	intron
chr11	108188200	108189199	-0.280693	0.52287	intron
chr11	108194200	108198799	0.0830088	0.656396	intron
chr11	108200200	108202999	0.592815	0.00226348	intron
chr11	108203400	108206599	0.125411	0.489191	intron
chr11	108207800	108212799	0.164592	0.267456	intron
chr11	108213200	108213999	-0.385119	0.309549	intron
chr11	108214400	108217399	0.0967202	0.573453	intron
chr11	108219600	108230999	-0.0167094	0.877653	intron
chr11	108231600	108234599	0.222239	0.339771	intron
chr11	108234800	108239799	0.0255383	0.838426	intron
chr11	108242400	108250599	0.176855	0.234223	intron
chr11	108257800	108260399	0.178013	0.289743	intron
chr11	108261800	108262399	0.213814	0.575453	intron
chr11	108267000	108274399	0.076964	0.53224	intron
chr11	108284000	108285599	0.412251	0.130774	intron
chr11	108286600	108287799	-0.720521	0.0383639	intron
chr11	108291200	108292399	-0.549687	0.105145	intron
chr11	108293000	108294199	-0.0385095	0.883796	intron
chr11	108297000	108302399	0.0765531	0.702863	intron
chr11	108304600	108307799	-0.356408	0.0626996	intron
chr11	108309600	108312199	-0.136982	0.531974	intron
chr11	108312600	108313199	0.163341	0.692492	intron
chr11	108315800	108317599	0.594399	0.0270857	intron
chr11	108318600	108320399	-0.195141	0.506151	intron
chr11	108320800	108321999	0.270798	0.376884	intron
chr11	108330600	108331799	-0.208199	0.499285	intron
chr11	108334200	108336399	0.256288	0.266951	intron
chr11	108341200	108345599	0.0327457	0.723274	exon
chr11	108422600	108426399	0.0190703	0.884139	exon
chr11	108464200	108465999	0.448816	0.161081	intron
chr11	108513600	108514399	0.526692	0.121203	intron
chr11	108586400	108587799	0.895627	0.0091619	exon
chr11	108605000	108607199	0.252611	0.232017	exon
chr11	108620400	108621999	0.185369	0.50568	intron
chr11	108724000	108725199	-0.335941	0.410261	intron
chr11	108751800	108752999	0.307509	0.450399	exon
chr11	108757800	108758799	-0.0171095	0.957992	exon
chr11	108771800	108772599	-0.512777	0.152051	intron
chr11	108796800	108797799	0.632366	0.076607	intron
chr11	108822000	108822999	0.0479574	0.903408	exon
chr11	108845400	108848999	0.293083	0.0342751	intron
chr11	108857000	108859799	0.127705	0.452129	exon
chr11	108862000	108862799	0.775755	0.0353578	intergenic
chr11	108888600	108892199	0.109535	0.50364	intergenic
chr11	108893600	108894799	0.720582	0.00956088	intergenic
chr11	108897600	108902599	0.11592	0.437681	intergenic
chr11	108915800	108932599	-0.0370287	0.607505	exon
chr11	108933200	108938399	-0.18746	0.112468	intron
chr11	108939800	108943199	-0.0906657	0.569528	exon
chr11	108944000	108951199	-0.00437417	0.976355	exon
chr11	108973000	108974599	0.124158	0.633443	intergenic
chr11	108982400	108985199	-0.0498841	0.821635	intergenic
chr11	108991000	108993599	0.0670196	0.619389	intergenic
chr11	108994200	108997999	-0.23509	0.139742	intergenic
chr11	109068600	109069799	0.380025	0.247146	intergenic
chr11	109075200	109077599	0.199246	0.299097	intergenic
chr11	109091200	109092799	0.0267207	0.91883	intergenic
chr11	109115400	109116599	0.408967	0.230504	intergenic
chr11	109152600	109153599	0.386906	0.2802	intergenic
chr11	109154200	109156399	0.436849	0.0173066	intergenic
chr11	109168600	109169799	-0.787671	0.0115193	intergenic
chr11	109178600	109181599	-0.00866684	0.970487	intergenic
chr11	109192400	109194199	-0.102383	0.707344	intergenic
chr11	109212200	109214199	-0.168436	0.543806	intergenic
chr11	109214600	109230799	0.0078599	0.916837	exon
chr11	109231400	109233199	0.214005	0.431035	intron
chr11	109234600	109236399	0.450631	0.150362	exon
chr11	109237400	109282999	0.00102457	0.988535	exon
chr11	109284400	109302399	0.0469542	0.545357	exon
chr11	109307200	109308199	0.312263	0.211173	intergenic
chr11	109311800	109313199	0.0973332	0.536983	intergenic
chr11	109316400	109317799	-0.307293	0.348929	intergenic
chr11	109319600	109320999	0.176124	0.274664	intergenic
chr11	109325400	109328399	-0.448009	0.0433634	intergenic
chr11	109329200	109332199	-0.182241	0.331954	intergenic
chr11	109341000	109345199	-0.21663	0.185153	intergenic
chr11	109346400	109348799	0.147255	0.27649	exon
chr11	109349200	109350399	-0.444729	0.045805	intron
chr11	109353200	109372199	0.0368397	0.608858	exon
chr11	109373000	109378799	0.249974	0.0426614	intron
chr11	109391400	109395799	-0.0124609	0.936183	exon
chr11	109424000	109427599	-0.0121371	0.92715	exon
chr11	109429600	109431599	-0.287654	0.400763	exon
chr11	109434400	109435199	0.0208147	0.960968	exon
chr11	109436000	109438199	-0.184197	0.34452	exon
chr11	109439200	109441399	-0.134477	0.473496	exon
chr11	109444400	109446599	-0.0455792	0.872889	intron
chr11	109467800	109468799	0.295714	0.414145	intron
chr11	109470200	109477999	-0.0125715	0.905399	exon
chr11	109478400	109481799	0.0705141	0.722182	intron
chr11	109483600	109487799	0.0849061	0.484964	exon
chr11	109488200	109489799	-0.141328	0.725907	exon
chr11	109492000	109493999	-0.00157394	0.995134	intron
chr11	109494600	109498999	-0.00298079	0.982674	intron
chr11	109499600	109500799	0.765559	0.029662	intron
chr11	109504000	109506399	-0.0522474	0.833492	intron
chr11	109520600	109521399	1.09447	0.0281784	intron
chr11	109576400	109578199	-0.955582	0.0035406	exon
chr11	109582200	109583199	-0.0407281	0.92484	exon
chr11	109584800	109585599	-0.211809	0.415857	exon
chr11	109587400	109588599	-0.578222	0.155014	intron
chr11	109589200	109590999	-0.381033	0.132801	intron
chr11	109592600	109593999	-0.134071	0.744002	intron
chr11	109602600	109604399	-0.0642491	0.815393	exon
chr11	109604800	109607399	0.077593	0.733917	exon
chr11	109609000	109613199	0.0101249	0.921753	exon
chr11	109648400	109655399	0.017331	0.785754	exon
chr11	109655400	109657199	-0.435317	0.0998816	intron
chr11	109658800	109661599	-0.29085	0.1638	exon
chr11	109662800	109664599	-0.122654	0.566309	exon
chr11	109665200	109668599	-0.0707044	0.785308	exon
chr11	109669800	109673999	-0.257144	0.0839468	exon
chr11	109674600	109676799	-0.21208	0.498253	exon
chr11	109692600	109693599	0.180286	0.565696	intron
chr11	109704200	109707599	-0.0190796	0.942289	intron
chr11	109713200	109719799	-0.0503366	0.678845	intron
chr11	109720200	109723599	0.164044	0.188277	exon
chr11	109751000	109751999	0.227172	0.48935	intergenic
chr11	109753000	109755799	0.0288166	0.908496	intergenic
chr11	109758800	109759599	0.294205	0.450149	intergenic
chr11	109830800	109832599	0.347025	0.155986	intergenic
chr11	109850200	109850599	0.306176	0.44865	intergenic
chr11	109852000	109854599	-0.481368	0.034289	intergenic
chr11	109859000	109861599	-0.0237765	0.906858	intergenic
chr11	109864800	109866399	0.16935	0.476164	intergenic
chr11	109892000	109892399	-0.295524	0.371455	intergenic
chr11	109902800	109904399	0.603981	0.0241471	intergenic
chr11	109909200	109910799	0.052181	0.806765	intergenic
chr11	109986000	109988799	-0.109038	0.596391	intron
chr11	109990000	109992999	0.00275541	0.984313	intron
chr11	109993400	109997599	-0.0307714	0.77379	exon
chr11	110043800	110044599	-0.067796	0.849461	intron
chr11	110053600	110054599	-0.102343	0.769716	exon
chr11	110061000	110061599	0.933184	0.0309365	intron
chr11	110139200	110140999	-0.491926	0.0834637	exon
chr11	110167600	110168399	0.24293	0.480858	exon
chr11	110266800	110267399	-0.207154	0.552739	intergenic
chr11	110268200	110268799	-0.0548546	0.877418	intergenic
chr11	110324200	110324999	0.705599	0.148432	intron
chr11	110336600	110338599	0.0469723	0.718375	exon
chr11	110379600	110380599	0.41642	0.107575	intergenic
chr11	110395800	110396799	0.176883	0.638713	intergenic
chr11	110398600	110400999	-0.152211	0.287364	exon
chr11	110416000	110418199	-0.13525	0.458122	intron
chr11	110427000	110429399	0.149754	0.43483	intron
chr11	110447400	110450599	-0.387091	0.00289589	intron
chr11	110453000	110454599	-0.291087	0.244422	intron
chr11	110458600	110459999	0.557314	0.130323	intron
chr11	110463000	110464599	0.291848	0.201974	intron
chr11	110477200	110480399	-0.0222211	0.925853	exon
chr11	110511200	110511999	-0.0520322	0.886111	intron
chr11	110562400	110563599	-0.153977	0.674505	intergenic
chr11	110572000	110572999	-0.665425	0.13233	intergenic
chr11	110781600	110782199	0.101803	0.79939	intergenic
chr11	110993600	110993999	-0.808043	0.0344478	intron
chr11	110997000	110998199	-0.156259	0.439063	exon
chr11	111022800	111023599	0.364285	0.487746	intron
chr11	111064200	111083199	-0.184837	0.0147351	exon
chr11	111083600	111088799	-0.289587	0.0347712	intergenic
chr11	111100000	111101799	-0.128232	0.616773	intergenic
chr11	111143000	111143799	-0.0742787	0.841749	intergenic
chr11	111160000	111162799	0.142671	0.472388	intergenic
chr11	111164200	111165599	0.0958515	0.759906	intergenic
chr11	111171800	111178799	-0.0569447	0.604597	intergenic
chr11	111201000	111202199	0.240798	0.38906	intergenic
chr11	111211400	111214199	0.147077	0.226396	intergenic
chr11	111243400	111244399	0.23369	0.445879	intergenic
chr11	111250400	111251399	-0.196185	0.52059	intergenic
chr11	111255400	111257799	0.377225	0.0189167	intergenic
chr11	111258400	111258999	1.17396	0.0165328	intergenic
chr11	111261000	111262199	0.477973	0.213451	intergenic
chr11	111263600	111264399	0.0298912	0.909871	intergenic
chr11	111273600	111274399	0.676193	0.0624111	intergenic
chr11	111278000	111285199	0.135098	0.165591	intergenic
chr11	111294800	111297199	-0.0347359	0.763648	intergenic
chr11	111303800	111304599	0.179635	0.625631	intergenic
chr11	111511000	111514799	-0.0200432	0.892523	intergenic
chr11	111522000	111523799	0.333745	0.0718135	intergenic
chr11	111529400	111530399	0.0205155	0.958006	intergenic
chr11	111748000	111748799	0.923951	0.0284012	intergenic
chr11	111818000	111818599	0.675561	0.0878185	intergenic
chr11	112180200	112181599	0.47633	0.106989	intergenic
chr11	112211400	112212799	-0.268783	0.196168	intergenic
chr11	112470000	112471599	0.0329841	0.852179	intergenic
chr11	112501600	112502399	0.351259	0.144552	intergenic
chr11	112529000	112530599	-0.556944	0.0764485	intergenic
chr11	112541600	112544199	-0.0570817	0.78923	intergenic
chr11	112620200	112622599	-0.502841	0.0166783	intergenic
chr11	112780600	112785999	0.0157729	0.871722	exon
chr11	112787800	112789399	-0.288013	0.261147	intergenic
chr11	112809400	112813399	0.0898779	0.476796	intergenic
chr11	112817000	112819399	0.0941796	0.665624	intergenic
chr11	112833000	112835599	-0.26535	0.183857	intergenic
chr11	112839600	112841999	0.502779	0.0204814	intergenic
chr11	112860800	112861599	0.403145	0.440531	intergenic
chr11	112868800	112873399	0.0323155	0.844205	intergenic
chr11	112926400	112927799	0.153642	0.64723	intergenic
chr11	112976000	112979799	0.193779	0.224732	intergenic
chr11	112981200	112984599	0.303595	0.0541588	intergenic
chr11	112987200	112993199	-0.00916754	0.950815	intergenic
chr11	112998800	112999599	-0.551561	0.221087	intergenic
chr11	113008400	113010599	0.107379	0.511191	intergenic
chr11	113010600	113020199	0.134983	0.216174	intergenic
chr11	113026200	113027799	-0.0547173	0.83688	intergenic
chr11	113028400	113029199	-0.461272	0.212832	intergenic
chr11	113042000	113043799	0.320499	0.126198	intergenic
chr11	113044200	113051799	0.254726	0.0552856	exon
chr11	113055600	113073599	0.078848	0.249205	exon
chr11	113078200	113081799	0.241452	0.265722	intron
chr11	113084000	113086399	0.335225	0.241275	intron
chr11	113086800	113088599	0.0287354	0.914639	intron
chr11	113091400	113093399	0.0251322	0.90619	intron
chr11	113094000	113099399	0.0700301	0.591276	intron
chr11	113099800	113110199	0.260907	0.0049331	intron
chr11	113110800	113112399	0.640102	0.0371004	intron
chr11	113112800	113115199	0.539802	0.0169965	intron
chr11	113116400	113117999	0.275308	0.348202	intron
chr11	113119800	113123399	0.598722	0.000229915	intron
chr11	113123600	113124599	0.556151	0.203067	intron
chr11	113125400	113137399	0.271793	0.000776572	intron
chr11	113137800	113141799	0.105866	0.404144	intron
chr11	113142200	113149199	0.227124	0.00803008	intron
chr11	113153800	113193399	0.0320743	0.563355	exon
chr11	113194200	113202199	-0.0983656	0.267168	exon
chr11	113220200	113224999	0.357487	0.00530283	intergenic
chr11	113225600	113226799	0.640537	0.0142535	intergenic
chr11	113271400	113273399	0.2713	0.378083	intron
chr11	113276200	113279199	-0.055041	0.785433	intron
chr11	113282800	113286399	-0.397961	0.0181593	intron
chr11	113288600	113290199	0.190165	0.465763	intron
chr11	113290800	113299799	0.109001	0.35345	intron
chr11	113326000	113326999	-0.106789	0.7246	intron
chr11	113327600	113327999	-0.275364	0.584815	intron
chr11	113330600	113331799	0.637595	0.0725391	intron
chr11	113339600	113340799	-0.208981	0.551077	intron
chr11	113359200	113360999	-0.313234	0.110946	intron
chr11	113378600	113379599	-0.240607	0.547683	intron
chr11	113385400	113386399	0.108342	0.806401	intron
chr11	113387800	113392399	0.157892	0.148198	intron
chr11	113393600	113396199	-0.306509	0.274532	intron
chr11	113418000	113422799	0.148036	0.257576	intron
chr11	113425000	113426799	-0.0373438	0.857502	intron
chr11	113434600	113435599	0.060807	0.887138	intron
chr11	113438600	113439999	0.351517	0.277561	intron
chr11	113450000	113454399	-0.0191637	0.862933	intron
chr11	113458600	113461199	0.112751	0.507527	intron
chr11	113461800	113476199	0.0828776	0.355869	exon
chr11	113477400	113478999	-0.141532	0.568916	intron
chr11	113485400	113492799	0.0847493	0.508481	intron
chr11	113493200	113494799	-0.157601	0.55186	intron
chr11	113497800	113501999	0.052527	0.689553	intron
chr11	113507400	113509599	-0.00179008	0.993651	intron
chr11	113510200	113512199	-0.321727	0.162745	intron
chr11	113516000	113516999	0.388929	0.291343	intron
chr11	113518800	113523799	0.130394	0.381175	exon
chr11	113525400	113526399	-0.0331419	0.92793	intron
chr11	113528000	113530399	0.188457	0.154098	intron
chr11	113533200	113534999	0.258443	0.351156	intron
chr11	113539200	113539999	0.762996	0.0816045	intron
chr11	113551600	113555599	-0.222086	0.0720947	intron
chr11	113556200	113558199	0.115783	0.660611	intron
chr11	113558600	113563599	-0.172462	0.140606	exon
chr11	113564400	113566399	-0.0864698	0.645996	exon
chr11	113572000	113575199	0.0307613	0.876449	intron
chr11	113601000	113602999	0.339068	0.216852	intron
chr11	113611600	113612599	0.17907	0.577378	intron
chr11	113617200	113621999	-0.0343039	0.788525	exon
chr11	113641600	113644199	0.111867	0.584359	intron
chr11	113647400	113660599	-0.194564	0.0327253	exon
chr11	113661000	113662199	-0.305435	0.244578	exon
chr11	113663000	113665399	0.0900234	0.655121	exon
chr11	113666600	113669599	-0.372292	0.030642	exon
chr11	113676400	113679199	-0.345984	0.13231	exon
chr11	113682200	113685999	-0.0461648	0.576818	exon
chr11	113686400	113687799	0.0465694	0.885889	exon
chr11	113689800	113693199	0.00380066	0.981759	exon
chr11	113697200	113698999	-0.432208	0.174472	exon
chr11	113701000	113706599	0.072269	0.66979	exon
chr11	113708200	113712199	0.0597407	0.617207	exon
chr11	113714000	113715599	0.0806188	0.730357	intergenic
chr11	113722000	113736199	-0.0178116	0.888626	exon
chr11	113737200	113738399	-0.0591381	0.868882	intron
chr11	113739000	113741399	-0.589392	0.0193294	exon
chr11	113745600	113752799	0.141702	0.108293	exon
chr11	113766000	113768199	-0.204412	0.344247	intergenic
chr11	113776200	113779999	-0.131678	0.392717	exon
chr11	113780400	113781399	0.0743991	0.827679	exon
chr11	113783800	113793799	0.108214	0.209509	exon
chr11	113796000	113803799	0.0327312	0.740556	exon
chr11	113804400	113807999	-0.147372	0.352338	exon
chr11	113809400	113812199	-0.0937786	0.606229	exon
chr11	113818400	113821399	0.0122342	0.946555	exon
chr11	113825800	113826999	-0.561188	0.115439	exon
chr11	113842600	113843399	0.974351	0.0250296	exon
chr11	113865200	113868999	-0.332876	0.169758	exon
chr11	113871600	113873999	-0.0892325	0.714778	exon
chr11	113877000	113878399	0.63291	0.00696481	intron
chr11	113882800	113885799	0.42943	0.00973094	exon
chr11	113892200	113894199	0.443603	0.0931787	exon
chr11	113895000	113896599	0.54177	0.12828	intron
chr11	113910000	113911999	-0.0788826	0.726704	intron
chr11	113922200	113923799	0.185792	0.611461	intron
chr11	113926400	113937399	0.152932	0.0431675	intron
chr11	113943800	113948199	0.34027	0.052032	intron
chr11	113949200	113953599	-0.0569811	0.707653	intron
chr11	113969600	113976199	0.306421	0.00267891	intron
chr11	113977600	113978999	-0.472458	0.0990993	intron
chr11	113981400	113983199	-0.122211	0.583099	intron
chr11	113984800	113987199	-0.0785656	0.752044	intron
chr11	113988200	113994799	0.165541	0.162549	intron
chr11	113995200	113996999	-0.144291	0.635733	intron
chr11	114003000	114007199	0.308261	0.0237064	intron
chr11	114009600	114011999	-0.112482	0.60811	intron
chr11	114014800	114020399	0.220459	0.189727	intron
chr11	114023800	114025999	0.0519743	0.860294	intron
chr11	114040000	114041199	-0.177681	0.508169	intron
chr11	114041800	114044799	0.577407	0.0160492	intron
chr11	114048800	114053199	-0.177288	0.335951	intron
chr11	114053400	114055799	-0.0318448	0.875105	intron
chr11	114057400	114058199	-0.197487	0.631228	intron
chr11	114060000	114070599	0.0799802	0.267411	exon
chr11	114151800	114154399	0.0486902	0.857265	intergenic
chr11	114171000	114172799	-0.0150025	0.964634	intergenic
chr11	114175200	114180199	-0.0914603	0.512497	intergenic
chr11	114182200	114185399	-0.626305	0.00391577	intergenic
chr11	114186000	114202799	0.0386003	0.610021	exon
chr11	114214600	114220399	-0.190654	0.0307626	intergenic
chr11	114224800	114227799	-0.191768	0.3993	intergenic
chr11	114231000	114237599	-0.226492	0.0690749	intergenic
chr11	114238000	114241999	0.211494	0.13665	intergenic
chr11	114244800	114249799	-0.379909	0.0185176	intergenic
chr11	114257400	114258599	-0.330717	0.364682	intergenic
chr11	114269400	114273799	0.0057339	0.962594	intergenic
chr11	114274400	114278999	-0.369214	0.0471218	intergenic
chr11	114281800	114285799	0.233973	0.172705	intergenic
chr11	114289200	114291999	0.33174	0.163428	intergenic
chr11	114293000	114295799	-0.158882	0.342	intergenic
chr11	114313600	114314399	0.322372	0.471656	intergenic
chr11	114370000	114371199	0.0357305	0.926545	intergenic
chr11	114375600	114376799	0.117714	0.715668	intergenic
chr11	114401000	114403799	0.340209	0.203124	intergenic
chr11	114428200	114429399	0.164272	0.736771	intron
chr11	114433000	114435199	0.193428	0.339162	intron
chr11	114437000	114449599	0.16663	0.0774373	exon
chr11	114454200	114455799	0.465493	0.111461	intergenic
chr11	114464600	114470799	0.111018	0.362771	intergenic
chr11	114471600	114473599	0.294701	0.0756809	intergenic
chr11	114476600	114477599	0.0949143	0.800462	intergenic
chr11	114480000	114481399	-0.0443492	0.851308	intergenic
chr11	114484200	114489999	-0.0113252	0.926761	intergenic
