## Supplementary Table 5 for "Sex-divergent brain epigenetic reprogramming by chronic opioids" (part 2 of 3)

### Sheet: H3K27ac_F (continued)
seqnames	start	end	Log2FC_FMvsFS	Pvalue_FMvsFS	Localization
chr11	114490400	114490999	1.02961	0.017321	intergenic
chr11	114493000	114500999	0.110659	0.379456	intergenic
chr11	114501600	114504999	0.0376586	0.797503	intergenic
chr11	114522000	114524399	0.511985	0.0215117	intergenic
chr11	114526400	114527999	0.382655	0.10714	intergenic
chr11	114534000	114539799	0.240448	0.108716	intergenic
chr11	114542000	114544799	0.581635	0.0573041	intergenic
chr11	114553400	114555999	0.249984	0.262935	intergenic
chr11	114566600	114568999	0.316781	0.200281	intergenic
chr11	114610200	114612599	-0.113999	0.531369	intergenic
chr11	114615400	114616999	0.0257812	0.942326	intergenic
chr11	114618400	114619599	0.663932	0.00765553	intergenic
chr11	114634800	114638399	0.191438	0.279618	intergenic
chr11	114639600	114640399	-0.470363	0.306063	intergenic
chr11	114656800	114657999	-0.0168254	0.956662	intergenic
chr11	114667600	114697199	0.0455818	0.529783	exon
chr11	114697800	114707799	-0.0462069	0.627646	exon
chr11	114708200	114709399	-0.237164	0.526138	exon
chr11	114722400	114724199	-0.385953	0.0978911	intergenic
chr11	114726600	114730199	0.215615	0.131024	exon
chr11	114736400	114738199	-0.0477123	0.824782	exon
chr11	114745200	114745599	-0.144933	0.676129	intron
chr11	114764800	114766399	0.140733	0.613736	exon
chr11	114769600	114771799	-0.106818	0.65847	intron
chr11	114775000	114777999	0.0678746	0.750492	intron
chr11	114778800	114783999	-0.103943	0.477823	exon
chr11	114784800	114798799	0.127701	0.114677	exon
chr11	114802600	114803399	-0.0679034	0.868058	intron
chr11	114812600	114813399	-0.384363	0.26233	intergenic
chr11	114822400	114824199	0.00412074	0.985554	intergenic
chr11	114829400	114830799	0.0309543	0.925723	intergenic
chr11	114850600	114853799	-0.306807	0.0520961	exon
chr11	114879600	114880799	0.13285	0.673495	intergenic
chr11	114890000	114890799	-0.439784	0.182758	exon
chr11	114912400	114915799	-0.132169	0.508163	intergenic
chr11	114926800	114927599	-0.265786	0.466391	intron
chr11	114968200	114969599	-0.199464	0.359055	exon
chr11	115000000	115002399	-0.178218	0.286782	exon
chr11	115003400	115004599	0.215888	0.378131	intergenic
chr11	115069800	115072399	-0.0561713	0.758396	intergenic
chr11	115083200	115085799	-0.181432	0.329162	intergenic
chr11	115090800	115092199	-0.296734	0.188551	exon
chr11	115096400	115100399	-0.362958	0.0191475	intron
chr11	115106600	115109199	0.231855	0.0978852	intron
chr11	115110800	115111799	-0.566926	0.043384	intron
chr11	115127800	115128999	-0.168091	0.60536	intron
chr11	115151200	115154599	-0.0310864	0.854241	exon
chr11	115156600	115158799	0.348883	0.265011	exon
chr11	115161000	115166399	-0.222782	0.091532	exon
chr11	115166800	115169799	0.0433715	0.827952	intron
chr11	115170800	115189599	-0.0565662	0.422386	exon
chr11	115192000	115192799	-0.175407	0.558268	intron
chr11	115196800	115198199	0.276941	0.552203	exon
chr11	115199600	115204199	-0.434041	0.00743757	exon
chr11	115205200	115215999	-0.183539	0.0148364	exon
chr11	115216600	115220399	-0.210963	0.237226	intron
chr11	115220800	115251399	-0.00518047	0.945141	exon
chr11	115261600	115263399	-0.0203026	0.91845	intron
chr11	115264200	115279199	-0.119377	0.137707	exon
chr11	115279800	115298799	0.0439589	0.548223	exon
chr11	115306200	115310799	-0.0825836	0.684277	exon
chr11	115320000	115324999	0.0258136	0.891956	exon
chr11	115344200	115351799	-0.117987	0.310542	exon
chr11	115354000	115355799	-0.00442127	0.985781	exon
chr11	115356200	115360999	-0.116116	0.376528	exon
chr11	115361600	115367999	0.0406196	0.631209	exon
chr11	115370400	115379799	0.235467	0.0104068	intergenic
chr11	115380800	115387599	0.0685092	0.428752	exon
chr11	115388000	115389799	-0.800332	0.0160909	intron
chr11	115391600	115396399	-0.348827	0.019446	exon
chr11	115398400	115417199	0.0883728	0.19158	exon
chr11	115418000	115422999	-0.255274	0.0177055	exon
chr11	115424200	115425599	-0.345869	0.296903	exon
chr11	115426000	115433999	-0.0869441	0.39839	exon
chr11	115435000	115437799	0.165356	0.363882	intergenic
chr11	115441000	115442199	-0.210796	0.583078	exon
chr11	115466800	115467799	0.0624149	0.86643	intron
chr11	115471400	115477799	-0.0942751	0.281625	exon
chr11	115479800	115485599	-0.352319	0.0327812	exon
chr11	115486800	115492799	-0.0933761	0.36587	exon
chr11	115509800	115515599	0.0656191	0.459343	exon
chr11	115531400	115533199	-0.181354	0.526057	intron
chr11	115534600	115537199	-0.0481456	0.762602	exon
chr11	115543800	115544799	0.246613	0.591396	intergenic
chr11	115563400	115565199	-0.0117361	0.915711	exon
chr11	115580200	115589199	-0.0535552	0.61989	exon
chr11	115589800	115591999	-0.343117	0.129407	exon
chr11	115599200	115610599	0.0139616	0.856454	exon
chr11	115666200	115677999	-0.064477	0.398155	intron
chr11	115679400	115680199	-0.000503241	0.998803	intron
chr11	115681800	115689799	-0.230858	0.055981	intron
chr11	115690200	115700999	0.0377902	0.601346	exon
chr11	115706600	115710999	-0.00460674	0.962864	exon
chr11	115711800	115713399	0.0376468	0.902203	intergenic
chr11	115726800	115727399	0.223932	0.575076	intergenic
chr11	115747600	115748599	-0.234071	0.531677	intergenic
chr11	115766800	115767599	0.411986	0.182258	exon
chr11	115768400	115770999	0.000628275	0.997634	intron
chr11	115774600	115787599	0.0445722	0.478323	exon
chr11	115788000	115804199	-0.0229256	0.832632	exon
chr11	115804600	115816399	0.0564365	0.376597	exon
chr11	115822200	115824799	0.262654	0.31963	exon
chr11	115854400	115855599	-0.00995933	0.958631	exon
chr11	115859200	115860199	-0.761735	0.0342699	intergenic
chr11	115893200	115907999	-0.0491213	0.532399	exon
chr11	115927000	115927999	-0.320482	0.274393	exon
chr11	115932800	115934999	-0.435833	0.00580089	exon
chr11	115939800	115940599	0.700845	0.118847	intron
chr11	115941400	115959399	0.0322506	0.645255	exon
chr11	115959800	115966599	0.153146	0.0906766	exon
chr11	115973800	115977399	0.0993903	0.552529	exon
chr11	115988400	115995799	0.0654844	0.506933	exon
chr11	115999000	116001399	0.205169	0.438383	exon
chr11	116003400	116007199	0.0768643	0.667934	exon
chr11	116008600	116013599	0.0442757	0.744969	exon
chr11	116022600	116025399	0.162572	0.366545	exon
chr11	116029000	116034999	0.0659916	0.369161	exon
chr11	116054400	116060399	-0.142259	0.268356	exon
chr11	116060800	116063999	-0.347803	0.0526073	exon
chr11	116067600	116070199	-0.7151	0.00523384	exon
chr11	116073200	116084799	-0.402045	2.02382e-07	exon
chr11	116085200	116089399	-0.12586	0.293059	exon
chr11	116093600	116094999	-0.0618157	0.836595	intergenic
chr11	116100000	116105399	0.0422033	0.749859	intergenic
chr11	116105800	116110999	-0.168216	0.241787	exon
chr11	116126800	116135599	-0.265459	0.00101429	exon
chr11	116136000	116157399	-0.040909	0.514327	exon
chr11	116157800	116169199	-0.0182231	0.774908	exon
chr11	116170600	116172999	-0.239902	0.190438	exon
chr11	116178000	116180199	-0.066198	0.756012	exon
chr11	116182600	116189999	0.0360841	0.781654	exon
chr11	116194600	116195999	-0.146189	0.617921	intron
chr11	116197400	116200199	0.0959269	0.292226	exon
chr11	116217600	116220199	-0.0586013	0.794889	exon
chr11	116221600	116224999	0.102931	0.582893	exon
chr11	116227600	116230999	-0.0328938	0.869591	exon
chr11	116232400	116235199	-0.137048	0.483179	exon
chr11	116236600	116238799	0.197695	0.432646	exon
chr11	116242600	116244799	-0.262023	0.453507	intergenic
chr11	116246600	116248399	-0.214964	0.501201	exon
chr11	116249200	116251199	0.113393	0.625936	exon
chr11	116254000	116256799	0.0125142	0.94117	exon
chr11	116259400	116260799	-0.301486	0.362293	exon
chr11	116262200	116264199	-0.107345	0.682725	exon
chr11	116272600	116274999	0.0333171	0.78342	exon
chr11	116281000	116281799	0.217112	0.6498	exon
chr11	116282200	116283799	0.494168	0.185581	exon
chr11	116285200	116286599	-0.0295057	0.894096	intergenic
chr11	116287400	116288999	-0.34102	0.216887	exon
chr11	116293000	116300399	-0.268559	0.125808	exon
chr11	116305800	116307999	-0.0392042	0.812014	exon
chr11	116318200	116320799	-0.117159	0.598098	intergenic
chr11	116321000	116327999	0.188198	0.208527	intergenic
chr11	116328800	116343599	0.0417158	0.530514	exon
chr11	116344600	116345799	0.323141	0.275731	intron
chr11	116346600	116350399	-0.292019	0.096808	exon
chr11	116359000	116360399	-0.418081	0.217092	exon
chr11	116361400	116363599	-0.289088	0.127602	exon
chr11	116367000	116368599	0.910529	0.00324047	intron
chr11	116379000	116381399	-0.608834	0.0068713	intron
chr11	116383800	116384799	-0.53381	0.0598524	intron
chr11	116386000	116389399	0.304115	0.0398098	exon
chr11	116395200	116397799	-0.373387	0.0738197	exon
chr11	116406200	116407599	0.0970285	0.757815	intron
chr11	116411200	116414799	-0.0237931	0.856871	exon
chr11	116415800	116416999	-0.521976	0.256927	intergenic
chr11	116418000	116419199	0.211689	0.510486	intergenic
chr11	116420400	116421399	-0.181927	0.625474	intergenic
chr11	116424000	116424999	-0.058202	0.879193	intergenic
chr11	116430800	116433399	-0.396425	0.192539	intergenic
chr11	116433600	116438199	0.0185651	0.856312	exon
chr11	116439000	116441599	0.437579	0.0688957	exon
chr11	116442000	116442799	0.105826	0.789843	intron
chr11	116443200	116446799	-0.05228	0.783027	exon
chr11	116457800	116458399	0.361728	0.41749	exon
chr11	116463000	116465799	-0.143018	0.544796	exon
chr11	116468800	116473799	0.148923	0.309833	exon
chr11	116474000	116483199	0.140354	0.158694	exon
chr11	116485600	116487999	-0.272663	0.339564	exon
chr11	116489000	116491799	-0.0382857	0.697552	exon
chr11	116492800	116495799	0.0412469	0.847589	exon
chr11	116500600	116501599	-0.0152951	0.963089	intergenic
chr11	116512600	116513799	-0.449057	0.289022	intergenic
chr11	116530200	116537999	-0.134258	0.335558	exon
chr11	116539200	116560199	-0.0686952	0.406195	exon
chr11	116566800	116568199	-0.0430933	0.867679	intron
chr11	116569000	116577199	-0.076752	0.337472	intron
chr11	116578400	116582399	0.110467	0.314252	exon
chr11	116586600	116588399	0.173831	0.458753	exon
chr11	116591800	116594399	-0.0754091	0.734545	exon
chr11	116605200	116607399	0.357054	0.272992	exon
chr11	116614400	116624999	-0.00140566	0.990095	exon
chr11	116628000	116629799	-0.257281	0.320902	intergenic
chr11	116642600	116664999	0.0647087	0.33943	exon
chr11	116668400	116673599	-0.223032	0.0501455	exon
chr11	116693800	116695799	-0.11613	0.620966	exon
chr11	116721800	116722599	-0.326214	0.449121	intergenic
chr11	116804600	116805599	-0.564952	0.162812	exon
chr11	116806600	116817799	0.0568623	0.378991	exon
chr11	116818200	116822999	-0.0917232	0.573829	intron
chr11	116826400	116829999	-0.0381524	0.824559	exon
chr11	116835400	116837799	-0.279465	0.166504	exon
chr11	116838600	116844799	0.0586798	0.596953	exon
chr11	116846400	116847999	-0.403303	0.224196	intron
chr11	116851400	116855399	0.193787	0.101317	exon
chr11	116864400	116866799	-0.809106	0.00138402	exon
chr11	116867000	116872399	-0.231095	0.0168334	exon
chr11	116876200	116879199	-0.476309	0.0377155	intergenic
chr11	116884600	116888399	0.119811	0.313412	intergenic
chr11	116897600	116898799	-0.720922	0.0959083	intergenic
chr11	116901000	116901999	0.971342	0.02735	intergenic
chr11	116905600	116906599	0.192391	0.262547	intergenic
chr11	116912600	116915599	-0.0915255	0.524993	intergenic
chr11	116915800	116943199	-0.0140616	0.7778	exon
chr11	116943800	116956999	0.0649693	0.437059	exon
chr11	116957600	116961999	0.129105	0.492339	intron
chr11	116962200	116963399	-0.154309	0.649323	intron
chr11	116964600	116968799	-0.092417	0.673321	exon
chr11	116969600	116970199	0.206598	0.606159	intron
chr11	116970600	116975999	-0.272951	0.0155037	exon
chr11	116977200	116979399	0.0627069	0.721043	exon
chr11	116982800	116984799	0.161331	0.572201	exon
chr11	116985200	116989399	-0.00229903	0.987798	exon
chr11	116993000	116996199	-0.0873509	0.652517	intergenic
chr11	116999000	117002399	-0.0963921	0.583588	intergenic
chr11	117002400	117005599	-0.128269	0.397989	intergenic
chr11	117006000	117006999	0.488688	0.254614	intergenic
chr11	117007200	117008399	-0.435895	0.205085	intergenic
chr11	117013200	117014999	0.555448	0.0648707	intergenic
chr11	117016000	117023399	0.061662	0.516996	intergenic
chr11	117025000	117034399	0.039758	0.556804	intergenic
chr11	117035200	117038799	-0.449564	0.0408025	intergenic
chr11	117039600	117044999	-0.141356	0.246746	intergenic
chr11	117045400	117046399	-0.0729468	0.811789	intergenic
chr11	117047600	117048599	0.251216	0.473037	intergenic
chr11	117056200	117065599	0.0665951	0.456521	intergenic
chr11	117066000	117067199	0.0911688	0.692797	intergenic
chr11	117071800	117072799	0.0524213	0.847833	intergenic
chr11	117074200	117084599	-0.0591054	0.382128	exon
chr11	117085200	117111399	0.00277262	0.963646	intergenic
chr11	117112000	117163999	0.0255835	0.577016	exon
chr11	117164400	117178999	0.0406588	0.555325	intergenic
chr11	117199200	117200199	-0.686905	0.0906678	exon
chr11	117208200	117208799	0.0954558	0.842767	intron
chr11	117226600	117228999	-0.0154934	0.931086	intron
chr11	117234800	117237199	-0.0851254	0.70407	intron
chr11	117237600	117238799	0.109604	0.725322	intron
chr11	117239200	117239999	0.1431	0.666893	intron
chr11	117245400	117250399	0.0805382	0.588025	intron
chr11	117255800	117257199	-0.646905	0.0480949	intron
chr11	117257800	117260399	-0.517862	0.0313593	intron
chr11	117263200	117270599	-0.166582	0.122065	exon
chr11	117275000	117276599	-0.232532	0.371518	intron
chr11	117283000	117285999	0.0102491	0.941684	intron
chr11	117291600	117292599	-0.511819	0.183642	intron
chr11	117295200	117297999	0.18996	0.322095	intron
chr11	117305600	117315599	0.00747753	0.935062	exon
chr11	117316400	117321199	0.197015	0.218416	intron
chr11	117324600	117325799	-0.374937	0.358153	intron
chr11	117326400	117327799	0.353725	0.32424	exon
chr11	117330000	117335399	0.026122	0.806932	exon
chr11	117339600	117342199	0.165664	0.42005	intron
chr11	117343800	117352399	-0.068893	0.527197	exon
chr11	117357000	117358799	0.133056	0.671988	exon
chr11	117359200	117361999	-0.0394078	0.833434	exon
chr11	117370000	117371399	0.74135	0.0483016	intergenic
chr11	117372200	117377799	0.0292587	0.759094	intergenic
chr11	117384200	117385199	0.0373091	0.8955	intergenic
chr11	117388000	117389599	-0.338126	0.249119	intergenic
chr11	117393400	117399199	0.228459	0.00269102	intergenic
chr11	117403400	117410599	0.186417	0.0173501	intergenic
chr11	117414000	117416199	0.286057	0.278971	exon
chr11	117435600	117441999	0.156678	0.0821053	intergenic
chr11	117453800	117454999	0.507834	0.098237	intergenic
chr11	117461600	117463599	0.00687442	0.982433	intergenic
chr11	117469000	117470199	-0.487822	0.18966	intergenic
chr11	117471800	117473999	0.223587	0.312222	intergenic
chr11	117476800	117487599	0.197559	0.0055662	exon
chr11	117491400	117493599	0.188615	0.37899	intergenic
chr11	117495200	117499199	0.0855645	0.610145	intergenic
chr11	117515800	117517599	0.277418	0.373961	intergenic
chr11	117521800	117527399	0.203311	0.0142563	intergenic
chr11	117531800	117532799	0.0939153	0.778509	intergenic
chr11	117534200	117537799	-0.231895	0.14966	intergenic
chr11	117540200	117542399	0.0601272	0.673665	intergenic
chr11	117542800	117544399	0.434436	0.178331	intergenic
chr11	117545200	117546799	0.0429449	0.888097	intergenic
chr11	117551600	117553399	-0.207021	0.429448	intergenic
chr11	117554400	117560599	-0.0453468	0.755375	intergenic
chr11	117566000	117572199	-0.0740869	0.568541	intergenic
chr11	117573800	117575399	-0.261893	0.444505	intergenic
chr11	117576600	117577999	-0.0156168	0.959623	intergenic
chr11	117586600	117587799	-0.255497	0.384662	intergenic
chr11	117591600	117592999	0.33433	0.275507	intergenic
chr11	117595000	117601599	0.0475938	0.511209	intergenic
chr11	117603800	117613199	-0.0431624	0.662288	exon
chr11	117614200	117616799	0.385663	0.177173	intergenic
chr11	117617200	117620599	-0.198516	0.291943	intergenic
chr11	117625000	117626199	-0.463921	0.125493	intergenic
chr11	117626400	117629399	0.140475	0.160696	intergenic
chr11	117643000	117648599	-0.113738	0.509605	intergenic
chr11	117653000	117656799	0.0579272	0.471741	exon
chr11	117658200	117659599	-0.136385	0.657953	intron
chr11	117667600	117668199	-0.393034	0.410643	intron
chr11	117675400	117678999	0.137061	0.379206	intron
chr11	117681400	117683399	0.344127	0.0968469	intron
chr11	117684200	117688399	0.162603	0.131969	intron
chr11	117691000	117692599	-0.164226	0.504261	intron
chr11	117692600	117694399	0.134954	0.579142	intron
chr11	117694800	117695399	-0.723305	0.056741	intron
chr11	117696000	117698599	-0.188399	0.296653	intron
chr11	117699000	117700799	0.345348	0.201898	exon
chr11	117705000	117713199	-0.0530079	0.666415	intron
chr11	117713800	117716199	0.366884	0.150573	exon
chr11	117716600	117717999	-0.685975	0.0497184	intron
chr11	117721000	117730799	-0.0478867	0.649572	exon
chr11	117733400	117753599	-0.0957048	0.212078	exon
chr11	117755000	117761799	-0.297835	0.0161989	exon
chr11	117763600	117768399	-0.154098	0.384298	exon
chr11	117768800	117770599	0.307538	0.309075	exon
chr11	117771800	117774599	0.204756	0.373591	exon
chr11	117775000	117784199	0.0165132	0.843207	exon
chr11	117785600	117787399	-0.246768	0.371331	exon
chr11	117789800	117792999	-0.208541	0.299962	exon
chr11	117793400	117795199	0.0701521	0.806738	intergenic
chr11	117796200	117799799	-0.221531	0.222954	exon
chr11	117809200	117811199	0.0820342	0.590233	exon
chr11	117812800	117817399	-0.159275	0.231644	exon
chr11	117818200	117820599	-0.58096	0.0641463	intron
chr11	117821200	117823399	-0.117326	0.66177	exon
chr11	117823800	117831199	0.0950534	0.457979	exon
chr11	117831600	117832799	0.569942	0.048573	exon
chr11	117834600	117835799	0.100112	0.781029	exon
chr11	117836200	117836999	0.529984	0.163573	exon
chr11	117844600	117845799	-0.309578	0.143785	intergenic
chr11	117846600	117849799	0.118632	0.32514	exon
chr11	117856000	117857799	-0.668896	0.0129375	intergenic
chr11	117858600	117861599	-0.309762	0.205267	exon
chr11	117864000	117867599	-0.0342078	0.870422	exon
chr11	117868000	117874199	-0.0222162	0.789374	exon
chr11	117874600	117875799	-0.0985308	0.783475	intergenic
chr11	117876200	117879999	0.00903535	0.944878	intergenic
chr11	117880600	117883399	-0.0962818	0.568817	intergenic
chr11	117883600	117885399	-0.385479	0.119989	intergenic
chr11	117886000	117887199	-0.575512	0.101465	intergenic
chr11	117888000	117892799	0.00157304	0.981869	intergenic
chr11	117895600	117897399	0.0583216	0.8128	intergenic
chr11	117911800	117913399	-0.144652	0.558482	intergenic
chr11	117923400	117923799	0.539818	0.504387	intergenic
chr11	117930200	117937199	0.0865905	0.521792	intergenic
chr11	117937600	117942799	-0.0149459	0.912728	intergenic
chr11	117949000	117950399	0.277303	0.233876	intergenic
chr11	117951000	117952599	-0.255978	0.493331	intergenic
chr11	117954000	117956799	0.399539	0.0677074	intergenic
chr11	117957000	117961199	-0.113557	0.510665	intergenic
chr11	117961600	117965799	0.0360531	0.800058	intergenic
chr11	117966400	117971599	0.00758425	0.944945	exon
chr11	117975400	117976799	0.145572	0.63308	intergenic
chr11	117985600	117988799	0.224201	0.0388642	exon
chr11	117989200	118004599	-0.0857843	0.343144	exon
chr11	118005200	118006799	-0.492535	0.0658905	exon
chr11	118007200	118017399	-0.0289849	0.756044	exon
chr11	118019200	118027399	-0.140602	0.249438	exon
chr11	118029000	118030799	-0.517081	0.0296881	intron
chr11	118032400	118034199	-0.167765	0.585182	exon
chr11	118036800	118050399	0.0910684	0.356696	exon
chr11	118054000	118056399	0.378162	0.15735	exon
chr11	118057000	118059199	-0.0578865	0.820081	exon
chr11	118074600	118076199	-0.00847298	0.976351	intron
chr11	118083600	118087399	-0.00685668	0.974047	exon
chr11	118088200	118089199	0.608175	0.151876	exon
chr11	118101800	118104999	0.197745	0.242795	exon
chr11	118106800	118108599	-1.00716	0.00210254	exon
chr11	118129800	118130599	0.346738	0.37244	intron
chr11	118132200	118137199	0.235854	0.0757754	exon
chr11	118140000	118155399	0.0456426	0.605548	intron
chr11	118156200	118174399	-0.0201782	0.799004	exon
chr11	118174800	118184199	0.0299666	0.773198	exon
chr11	118184400	118185599	0.164472	0.57298	exon
chr11	118186200	118188399	-0.0970359	0.716674	intron
chr11	118192200	118219399	0.104855	0.0651925	exon
chr11	118219600	118223999	-0.212617	0.104033	intron
chr11	118225200	118227399	-0.201576	0.346407	exon
chr11	118230200	118230999	-0.0770414	0.844752	intron
chr11	118232200	118232999	-0.291965	0.414243	intron
chr11	118236400	118241399	0.0566642	0.717456	intron
chr11	118241800	118242999	0.362007	0.364413	intron
chr11	118243800	118245199	0.336873	0.331629	intron
chr11	118246000	118249999	-0.084108	0.374862	exon
chr11	118250600	118251799	-0.843165	0.0190514	intergenic
chr11	118252400	118255799	-0.0662915	0.692228	intergenic
chr11	118256200	118267799	0.139725	0.211005	exon
chr11	118268200	118269399	-0.187135	0.598598	exon
chr11	118272200	118274199	-0.825961	0.0242829	exon
chr11	118274600	118281799	-0.127297	0.370713	exon
chr11	118284600	118291999	0.0125041	0.88961	exon
chr11	118292200	118293799	0.349807	0.273338	intergenic
chr11	118295000	118299199	0.164404	0.429529	intergenic
chr11	118302800	118304199	-0.199732	0.630018	exon
chr11	118315000	118358199	0.0398481	0.44771	exon
chr11	118359800	118366599	0.1143	0.279035	intergenic
chr11	118373400	118375599	-0.25961	0.325859	intergenic
chr11	118378200	118380199	-0.103714	0.695335	intergenic
chr11	118391600	118403199	-0.0361467	0.548286	exon
chr11	118403200	118407599	0.0819365	0.698578	exon
chr11	118408200	118409399	-0.193498	0.531179	exon
chr11	118409800	118420799	0.0127529	0.877601	exon
chr11	118422600	118425399	0.0606997	0.678075	intergenic
chr11	118427400	118432799	-0.157913	0.302493	exon
chr11	118435200	118440399	0.362297	0.00424045	intron
chr11	118443000	118443999	-0.470757	0.128212	exon
chr11	118445200	118446999	0.203505	0.436378	exon
chr11	118448200	118449799	-0.360883	0.300337	exon
chr11	118455600	118458399	-0.275721	0.0979086	intergenic
chr11	118458600	118459999	-0.246598	0.273592	intergenic
chr11	118462200	118463399	0.47297	0.158814	intergenic
chr11	118464400	118466199	0.458281	0.0679336	intergenic
chr11	118475200	118582799	-0.0404177	0.415459	exon
chr11	118583000	118596599	-0.202919	0.0421286	intron
chr11	118596800	118599399	-0.101844	0.690761	intron
chr11	118599800	118601999	0.0035614	0.986874	intron
chr11	118602600	118605799	-0.215267	0.265053	intron
chr11	118609000	118614799	-0.114649	0.421843	exon
chr11	118615000	118617999	-0.221749	0.286325	intron
chr11	118619600	118640399	-0.0934288	0.339869	intron
chr11	118641600	118644199	-0.565938	0.00331347	intron
chr11	118645200	118663799	-0.23533	0.00863554	intron
chr11	118666800	118670399	-0.206595	0.341318	intron
chr11	118671000	118676999	-0.298649	0.0182071	intron
chr11	118677400	118678399	-0.134894	0.700555	intron
chr11	118679000	118699199	0.0678462	0.366653	intron
chr11	118709800	118711199	0.0618203	0.859636	intron
chr11	118711600	118718399	0.00910942	0.917831	intron
chr11	118719200	118729999	0.0205319	0.871303	intron
chr11	118731200	118748199	0.0348074	0.59669	intron
chr11	118748600	118749799	-0.287248	0.34636	intron
chr11	118750400	118788399	0.0327406	0.514039	exon
chr11	118788800	118822399	0.0963216	0.0790457	exon
chr11	118823400	118866399	-0.0740355	0.167767	exon
chr11	118870600	118872399	-0.0856603	0.732006	intron
chr11	118873200	118902199	0.097612	0.141652	exon
chr11	118902600	118920599	0.168891	0.00343339	exon
chr11	118936200	118937599	-0.181808	0.301296	intergenic
chr11	118939000	118940999	0.0449447	0.838571	intergenic
chr11	118950200	118953799	-0.0651016	0.7379	intergenic
chr11	118954400	118968999	0.0921022	0.150795	intergenic
chr11	118970200	118974999	0.0895209	0.64079	intergenic
chr11	118975400	118976599	-0.51047	0.0472792	intergenic
chr11	118978200	118981199	0.479235	0.0788417	intergenic
chr11	118986400	118989199	-0.158848	0.393204	exon
chr11	118990600	118997199	-0.0950338	0.446899	exon
chr11	118997800	119000199	-0.0733156	0.669245	intergenic
chr11	119007400	119008399	-0.595042	0.0720209	intergenic
chr11	119022600	119027399	-0.514125	0.00074126	exon
chr11	119034200	119036599	-0.169633	0.484381	exon
chr11	119037000	119037599	0.813126	0.11973	exon
chr11	119038200	119042799	0.069993	0.528485	exon
chr11	119046800	119047599	-0.18953	0.623575	intergenic
chr11	119050000	119061999	0.130731	0.0571101	intergenic
chr11	119077800	119092799	0.0141498	0.819731	exon
chr11	119094800	119096599	-0.0579269	0.884529	intergenic
chr11	119100600	119101799	0.0582176	0.837739	intergenic
chr11	119105400	119108199	-0.0198695	0.907743	intergenic
chr11	119109400	119109999	0.205363	0.625527	intergenic
chr11	119111200	119112999	0.128774	0.62223	intergenic
chr11	119114000	119116199	0.306619	0.14235	intergenic
chr11	119116800	119131799	0.118208	0.0788459	intergenic
chr11	119132600	119159799	0.0471988	0.48775	exon
chr11	119160200	119161599	0.375002	0.151613	intron
chr11	119163600	119168999	0.0548664	0.573421	intron
chr11	119169600	119170999	-0.209641	0.432426	intron
chr11	119172600	119194399	0.137043	0.0310809	exon
chr11	119195200	119196399	0.292019	0.467555	intron
chr11	119197200	119200999	-0.107652	0.559142	intron
chr11	119201400	119204999	-0.350627	0.145143	intron
chr11	119205600	119230799	-0.0134468	0.834511	exon
chr11	119237600	119238599	-0.364632	0.350624	exon
chr11	119252200	119254199	0.0605089	0.787072	exon
chr11	119258000	119261999	-0.125216	0.516308	exon
chr11	119266400	119272199	0.013951	0.869442	exon
chr11	119273800	119276199	-0.315518	0.22198	exon
chr11	119276600	119278999	-0.272957	0.24129	exon
chr11	119279600	119282199	0.0900893	0.699032	exon
chr11	119282800	119288599	-0.22486	0.137861	exon
chr11	119298000	119299799	-0.380909	0.0539997	intron
chr11	119344200	119346399	0.129801	0.61521	exon
chr11	119350400	119351399	-0.556407	0.219177	exon
chr11	119354600	119357199	-0.0692396	0.522176	exon
chr11	119362200	119363799	0.577896	0.147737	exon
chr11	119389600	119394799	0.0161873	0.890547	exon
chr11	119414400	119415399	-0.300844	0.251162	exon
chr11	119419800	119420799	0.627734	0.100606	exon
chr11	119428000	119429399	-0.161378	0.585532	exon
chr11	119490400	119492199	0.146512	0.380564	exon
chr11	119498600	119501599	-0.0274686	0.883228	exon
chr11	119502400	119505599	0.0089279	0.955591	exon
chr11	119506400	119511199	-0.188449	0.257078	exon
chr11	119511800	119518399	-0.0681206	0.620783	intergenic
chr11	119519400	119520799	-0.296663	0.318683	intergenic
chr11	119522400	119523999	-0.0390286	0.904577	intergenic
chr11	119524400	119524799	-0.0439065	0.930564	intergenic
chr11	119528400	119529599	0.0668319	0.863725	intergenic
chr11	119540000	119540999	0.238554	0.513923	exon
chr11	119542600	119553399	0.0247068	0.769914	exon
chr11	119557000	119559999	-0.0975352	0.677239	intron
chr11	119562800	119566399	0.196744	0.246806	exon
chr11	119585600	119587399	-0.0109145	0.962816	intergenic
chr11	119602400	119603999	0.0356593	0.836551	exon
chr11	119620600	119622399	-1.07514	0.00602187	intron
chr11	119623200	119627599	-0.557564	0.000264336	intron
chr11	119630400	119631799	-0.130301	0.77002	intron
chr11	119632400	119632999	0.593673	0.115472	intron
chr11	119634400	119635999	0.222226	0.467868	intron
chr11	119636600	119639399	0.301281	0.149963	intron
chr11	119640000	119640999	0.521127	0.102891	intron
chr11	119641400	119642599	-0.40855	0.343346	intron
chr11	119643800	119645399	-0.0548786	0.863811	intron
chr11	119663000	119665999	-0.240278	0.294242	intron
chr11	119675400	119678199	0.135292	0.522334	intron
chr11	119679800	119681799	0.128611	0.637546	intron
chr11	119683400	119686799	0.197193	0.21268	intron
chr11	119687400	119688199	0.84762	0.0333243	intron
chr11	119697800	119698999	-0.829374	0.0118105	intron
chr11	119708800	119711999	0.204235	0.279574	intron
chr11	119712400	119714999	0.134847	0.568309	intron
chr11	119715000	119716199	-0.797719	0.0175261	intron
chr11	119719600	119721399	-0.220845	0.416024	intron
chr11	119724600	119725799	-0.851563	0.0241263	exon
chr11	119730000	119734199	-0.138959	0.366586	intron
chr11	119735400	119741599	-0.0905806	0.432781	intron
chr11	119743000	119743999	-0.210406	0.622142	exon
chr11	119748200	119749799	0.183631	0.626905	intron
chr11	119755800	119763599	0.183277	0.107114	exon
chr11	119763800	119765399	-0.158393	0.65452	intron
chr11	119765600	119768799	-0.225428	0.221238	intron
chr11	119769400	119775799	0.262645	0.0544287	intron
chr11	119776800	119778599	-0.115382	0.588626	intron
chr11	119780000	119780999	-0.143478	0.591867	exon
chr11	119784600	119790999	0.091666	0.435553	intron
chr11	119792000	119799199	0.100951	0.168232	exon
chr11	119801400	119819599	-0.0509021	0.434697	exon
chr11	119820800	119824399	0.0110894	0.954206	exon
chr11	119839000	119842199	-0.0630571	0.810017	intron
chr11	119844600	119847599	-0.167363	0.372338	exon
chr11	119848000	119849199	0.264537	0.297016	intron
chr11	119853800	119865599	-0.103244	0.157511	exon
chr11	119866600	119877599	-0.188663	0.0500513	exon
chr11	119879600	119880599	-0.401477	0.354419	intron
chr11	119883000	119883999	-0.0322119	0.927531	intron
chr11	119890400	119901999	-0.0445574	0.61542	exon
chr11	119904000	119911399	-0.25899	0.0244105	intergenic
chr11	119912000	119920999	-0.0888591	0.353948	exon
chr11	119924200	119925799	0.0426547	0.878837	intergenic
chr11	119928000	119929599	-0.0263703	0.913614	intergenic
chr11	119931600	119962999	-0.0110322	0.866237	exon
chr11	119963400	120027599	-0.101493	0.0465835	exon
chr11	120028000	120053199	0.0493943	0.375718	exon
chr11	120055600	120057399	0.236532	0.467708	intergenic
chr11	120063200	120068999	0.0728277	0.60645	exon
chr11	120069400	120079199	-0.0901615	0.406807	exon
chr11	120084600	120088199	-0.0699056	0.544982	exon
chr11	120089600	120123599	0.0235164	0.75339	exon
chr11	120127600	120128999	-0.349701	0.354928	exon
chr11	120134200	120140399	0.165328	0.178794	exon
chr11	120141600	120145799	-0.0328134	0.821917	exon
chr11	120146200	120152199	-0.0491706	0.648913	exon
chr11	120159200	120162399	-0.0459713	0.809063	intergenic
chr11	120169200	120170799	0.178332	0.437573	intergenic
chr11	120171000	120172799	-0.485256	0.121865	intergenic
chr11	120181400	120193199	-0.0377579	0.52933	exon
chr11	120206800	120208399	-0.426451	0.196575	intergenic
chr11	120215400	120275399	0.018546	0.711701	exon
chr11	120276600	120283199	-0.117583	0.407677	exon
chr11	120292400	120297999	0.0136189	0.913478	intergenic
chr11	120299000	120300199	0.00220129	0.994552	intergenic
chr11	120301600	120305399	0.0476605	0.682557	intergenic
chr11	120357400	120364199	-0.0233461	0.799907	exon
chr11	120364800	120389399	-0.0887545	0.265212	exon
chr11	120391400	120396399	0.0713054	0.634246	intron
chr11	120399600	120401599	0.225407	0.393596	intron
chr11	120411000	120412199	-0.75535	0.04641	exon
chr11	120436600	120437999	-0.447475	0.00412847	exon
chr11	120439400	120440799	-0.346664	0.313109	intergenic
chr11	120445400	120446799	-1.21124	0.00692067	exon
chr11	120452200	120453999	-0.426732	0.135577	exon
chr11	120454400	120455799	0.587694	0.00199024	intergenic
chr11	120456200	120460399	-0.0662602	0.531177	exon
chr11	120460800	120462799	-0.365433	0.229308	exon
chr11	120465000	120468799	0.148197	0.344146	exon
chr11	120469800	120472799	-0.154663	0.485294	exon
chr11	120477000	120480599	-0.124402	0.510316	exon
chr11	120481800	120486199	0.137771	0.254108	exon
chr11	120486600	120498199	-0.0642138	0.474623	exon
chr11	120499000	120500799	-0.340504	0.22705	exon
chr11	120645000	120648799	-0.0200977	0.838297	exon
chr11	120658600	120661599	0.0836016	0.700281	exon
chr11	120672200	120674599	0.0145254	0.921522	exon
chr11	120676000	120677799	0.262342	0.533055	exon
chr11	120682800	120685399	-0.137788	0.553167	intron
chr11	120686000	120689599	-0.0157959	0.921954	exon
chr11	120691400	120702799	0.110662	0.150838	exon
chr11	120703200	120727799	-0.032797	0.611961	exon
chr11	120729400	120731199	-0.227594	0.329931	exon
chr11	120762200	120763399	-0.0411241	0.876877	intergenic
chr11	120776000	120777799	-0.443897	0.0977412	intergenic
chr11	120779600	120781199	0.13927	0.637277	exon
chr11	120781600	120789199	-0.00717872	0.94273	exon
chr11	120789200	120793599	-0.0515015	0.807471	exon
chr11	120794000	120797399	-0.129498	0.303074	exon
chr11	120799800	120801799	-0.173922	0.298582	intergenic
chr11	120803800	120805999	-0.362172	0.241069	exon
chr11	120806400	120834799	0.02424	0.696184	exon
chr11	120839000	120840399	0.402749	0.306139	intron
chr11	120846800	120847599	0.307809	0.292798	intron
chr11	120850200	120858599	0.0206963	0.800963	intron
chr11	120860800	120861799	-0.287682	0.416049	exon
chr11	120869600	120870599	-0.282479	0.505891	intron
chr11	120872600	120875599	-0.275055	0.211194	exon
chr11	120888200	120889999	-0.170624	0.561242	intron
chr11	120894400	120895999	-0.151681	0.659459	exon
chr11	120902000	120903199	-0.0251839	0.931242	exon
chr11	120905200	120906199	-0.0212718	0.915096	intron
chr11	120907600	120908399	-0.947327	0.04635	intron
chr11	120923800	120924799	-0.710049	0.106432	intron
chr11	120932200	120934199	0.129868	0.341319	exon
chr11	120947000	120953399	-0.0357773	0.738371	exon
chr11	120953800	120968599	-0.0321862	0.714788	exon
chr11	120969000	120970799	-0.0833398	0.748511	exon
chr11	120972200	120976199	0.288164	0.125485	exon
chr11	120976400	120978599	0.194083	0.349295	intron
chr11	120978600	120982399	0.265926	0.185536	exon
chr11	120983400	120994799	0.00543875	0.942422	exon
chr11	120995400	120997199	0.300123	0.304366	intergenic
chr11	121004000	121004999	0.0527457	0.881188	intergenic
chr11	121012400	121016599	0.155871	0.289138	intergenic
chr11	121016800	121019799	-0.0979469	0.670476	intergenic
chr11	121056000	121057199	-0.357003	0.220567	exon
chr11	121171400	121173799	-0.270612	0.3602	intergenic
chr11	121174200	121177199	-0.0253849	0.891574	intergenic
chr11	121184600	121185399	-0.444581	0.0995927	intron
chr11	121192000	121193799	0.0625486	0.741319	intron
chr11	121200600	121202999	-0.0632648	0.728163	exon
chr11	121218800	121230199	-0.0402029	0.625346	exon
chr11	121231400	121232399	0.53058	0.138864	intergenic
chr11	121235600	121243199	-0.0421378	0.582418	exon
chr11	121244200	121247399	-0.028637	0.860845	exon
chr11	121247800	121249999	-0.036168	0.868401	exon
chr11	121250400	121257599	-0.283386	0.0283444	exon
chr11	121258000	121261599	-0.0396555	0.714071	exon
chr11	121262200	121264399	-0.200595	0.411869	intron
chr11	121265400	121268399	0.00722917	0.976931	intron
chr11	121269200	121271799	-0.255477	0.338922	intron
chr11	121273800	121276799	-0.0217513	0.911087	intron
chr11	121277200	121287199	-0.126723	0.213256	exon
chr11	121288200	121290399	0.0215871	0.929419	intron
chr11	121291600	121311199	0.0564626	0.451501	exon
chr11	121319800	121321999	0.0684309	0.787974	intergenic
chr11	121333800	121334999	-0.463139	0.237677	intron
chr11	121342600	121344199	-0.292201	0.272502	intron
chr11	121344800	121347799	-0.21211	0.31315	exon
chr11	121351800	121355599	-0.183284	0.0672582	exon
chr11	121361200	121364599	-0.0699734	0.724715	exon
chr11	121365000	121368199	-0.155361	0.382685	intron
chr11	121371000	121375999	0.280283	0.0271272	intron
chr11	121376600	121383999	0.0359835	0.651115	intron
chr11	121385800	121390399	0.0104863	0.888401	exon
chr11	121393000	121394599	-0.678999	0.0154028	intergenic
chr11	121432400	121437999	0.103748	0.207232	exon
chr11	121439800	121440799	0.493293	0.162573	exon
chr11	121451200	121454599	0.215164	0.0479004	exon
chr11	121472000	121477199	-0.185027	0.281687	exon
chr11	121478400	121479799	-0.508437	0.163664	intron
chr11	121480800	121483999	-0.0324005	0.884628	intron
chr11	121486600	121488799	-0.514642	0.0704511	exon
chr11	121489000	121489799	0.281938	0.426986	intron
chr11	121500400	121502599	0.050155	0.819778	intron
chr11	121515000	121518599	-0.204209	0.351945	exon
chr11	121519000	121521199	0.0615	0.790814	exon
chr11	121522200	121523599	-0.304911	0.311348	intron
chr11	121535400	121536999	-0.403552	0.117587	intron
chr11	121542000	121546199	0.157552	0.148961	exon
chr11	121546600	121551599	0.072151	0.517897	exon
chr11	121575400	121577799	-0.491402	0.0819771	exon
chr11	121581200	121581799	0.162504	0.684369	intron
chr11	121596000	121597799	-0.178368	0.542274	exon
chr11	121610000	121611199	-0.651949	0.0543049	exon
chr11	121619800	121624599	-0.160155	0.357448	exon
chr11	121628600	121636599	-0.131003	0.396676	exon
chr11	121648000	121650999	0.053174	0.767519	intron
chr11	121652000	121656999	-0.138015	0.212473	intron
chr11	121658800	121659799	-0.243787	0.484946	intron
chr11	121672200	121674399	-0.141895	0.191245	exon
chr11	121683000	121683799	-0.0672639	0.871679	intergenic
chr11	121701400	121705399	-0.0847527	0.50275	exon
chr11	121712400	121713399	0.729394	0.105982	intron
chr11	121740200	121742399	0.350692	0.201097	intergenic
chr11	121808400	121809199	-0.434588	0.231929	intergenic
chr11	121847600	121848399	0.0159226	0.952257	intergenic
chr12	3234600	3240999	-0.230115	0.0309872	exon
chr12	3246600	3249199	-0.0847122	0.658121	exon
chr12	3249800	3251399	-0.280544	0.364707	exon
chr12	3252200	3253999	-0.240954	0.448897	exon
chr12	3267400	3268799	-0.093737	0.659914	intron
chr12	3283800	3286199	-0.0419949	0.82999	intron
chr12	3291200	3292599	-0.412233	0.147826	intron
chr12	3307200	3311399	-0.0405623	0.624491	exon
chr12	3314600	3317399	-0.067262	0.76727	intergenic
chr12	3322400	3324799	-0.0700884	0.713246	intergenic
chr12	3356600	3357599	-0.156899	0.649299	intergenic
chr12	3363600	3375599	0.00252043	0.972131	exon
chr12	3377200	3382999	-0.133035	0.316862	intron
chr12	3383400	3396199	0.0780512	0.264816	exon
chr12	3396600	3400799	0.115062	0.484724	exon
chr12	3402000	3403799	-0.228125	0.379721	exon
chr12	3404600	3407599	0.223563	0.179229	exon
chr12	3408000	3409399	-0.306453	0.354523	intron
chr12	3414800	3415599	-0.350294	0.371388	intron
chr12	3418200	3418799	0.219911	0.589176	intron
chr12	3424200	3428399	-0.0619991	0.510755	exon
chr12	3499800	3506199	-0.311578	0.000474512	exon
chr12	3506800	3508199	0.0700723	0.746709	exon
chr12	3513400	3523399	-0.0673028	0.485642	intergenic
chr12	3534400	3534999	-0.343389	0.391161	intergenic
chr12	3545200	3551799	0.0899012	0.355366	intergenic
chr12	3557200	3559399	0.0107448	0.966117	intergenic
chr12	3560400	3562399	-0.032397	0.857934	intergenic
chr12	3563400	3563999	-0.733633	0.0349233	intergenic
chr12	3564800	3577599	0.101181	0.234663	exon
chr12	3583000	3583999	-0.0314264	0.930991	intron
chr12	3584800	3586199	0.484372	0.113597	intron
chr12	3589800	3592799	0.127218	0.418749	exon
chr12	3594000	3595399	-0.47795	0.264715	intron
chr12	3599600	3600399	0.12476	0.779648	intron
chr12	3605400	3606399	-0.576125	0.114934	intron
chr12	3610800	3612599	-0.130151	0.643867	intron
chr12	3642000	3643399	0.0382665	0.916141	intron
chr12	3655800	3658399	-0.48744	0.0733994	intron
chr12	3658800	3661599	-0.230375	0.14094	intron
chr12	3662200	3663999	0.00782439	0.965568	exon
chr12	3669600	3671599	-0.092563	0.704296	intron
chr12	3672000	3678999	-0.135166	0.105439	intron
chr12	3684600	3685199	-0.806391	0.0285108	intron
chr12	3692800	3693999	-0.607526	0.0376499	intron
chr12	3694400	3696199	-0.189658	0.35968	intron
chr12	3702400	3705799	0.258738	0.261912	intron
chr12	3716000	3721199	0.176044	0.143479	exon
chr12	3724400	3725999	-0.210277	0.539307	intron
chr12	3729000	3729999	-0.328162	0.373188	intron
chr12	3730600	3733799	0.0089161	0.967589	exon
chr12	3738600	3741599	-0.0847886	0.59439	intron
chr12	3742800	3746799	-0.64712	0.000266983	intron
chr12	3747600	3750599	-0.0191757	0.879921	exon
chr12	3751600	3752999	0.544418	0.0884062	exon
chr12	3758000	3765199	0.0096503	0.937047	intron
chr12	3766000	3790399	0.118441	0.0604954	exon
chr12	3790800	3796399	0.0828612	0.420135	intergenic
chr12	3797600	3798799	0.545177	0.216175	intergenic
chr12	3801800	3847999	0.0789583	0.133366	exon
chr12	3848600	3851799	0.251203	0.0568967	exon
chr12	3852200	3875399	0.0951354	0.0804453	exon
chr12	3875800	3900799	0.0459299	0.478699	exon
chr12	3901200	3907799	0.108677	0.309496	exon
chr12	3908200	3921999	-0.00678686	0.920648	exon
chr12	3924200	3926999	0.0905424	0.652143	intergenic
chr12	3927800	3931199	-0.0102773	0.941375	intergenic
chr12	3958000	3961399	0.0370755	0.740962	exon
chr12	3962800	3967599	0.0394487	0.83273	exon
chr12	3970200	3971799	0.160153	0.595203	exon
chr12	3972400	3973999	0.00043814	0.998557	exon
chr12	3976600	3993399	0.044616	0.527124	exon
chr12	3994400	3997999	0.0111204	0.932137	intron
chr12	3998200	4001399	0.0946699	0.678819	exon
chr12	4004000	4016399	0.0524474	0.489237	intron
chr12	4020200	4022399	0.25069	0.164633	intron
chr12	4023000	4025599	0.0921964	0.66288	intron
chr12	4027400	4030999	0.061465	0.723384	intron
chr12	4033400	4040399	-0.0701437	0.37015	exon
chr12	4041000	4042999	0.0186498	0.924962	intergenic
chr12	4043400	4044599	0.159719	0.655579	intergenic
chr12	4045400	4049599	-0.126196	0.331992	intergenic
chr12	4054200	4055399	0.121088	0.657035	intergenic
chr12	4065200	4068799	0.0187169	0.874125	intergenic
chr12	4075200	4075999	0.243516	0.555287	intergenic
chr12	4077800	4078799	0.504937	0.246422	intergenic
chr12	4079600	4084399	-0.00133819	0.985294	exon
chr12	4085200	4099199	-0.13255	0.0416256	exon
chr12	4101200	4102999	-0.136694	0.630727	intron
chr12	4104800	4110399	-0.119056	0.288102	exon
chr12	4114200	4119999	0.208043	0.0272094	intergenic
chr12	4122800	4123399	0.897089	0.0795922	intergenic
chr12	4132000	4137799	-0.0218919	0.832153	exon
chr12	4138600	4141799	-0.197982	0.270876	intron
chr12	4150400	4151599	-0.411588	0.0534266	intron
chr12	4152800	4153999	0.0607946	0.835106	intron
chr12	4166600	4168399	-0.0824449	0.766779	intron
chr12	4169200	4170999	-0.183102	0.482905	intron
chr12	4177400	4179999	0.228538	0.304742	intron
chr12	4180600	4181999	-0.156455	0.612556	intron
chr12	4187600	4190599	0.00311542	0.986398	intron
chr12	4191600	4193399	-0.340272	0.119803	intron
chr12	4193800	4197399	-0.190763	0.406652	exon
chr12	4198600	4204199	-0.245207	0.0556396	exon
chr12	4205000	4207199	-0.464864	0.0380642	exon
chr12	4208200	4209399	0.0796536	0.828742	exon
chr12	4210000	4213799	0.2173	0.233002	exon
chr12	4253000	4254199	-0.600166	0.107671	exon
chr12	4260200	4263599	0.270876	0.10587	exon
chr12	4265600	4266999	-0.0296589	0.940664	intron
chr12	4271000	4273199	-0.352691	0.12211	intron
chr12	4274400	4274999	-0.0366695	0.919538	exon
chr12	4284000	4286599	-0.224082	0.290796	intron
chr12	4293800	4296199	0.253464	0.0935669	exon
chr12	4306600	4307399	-0.291464	0.446683	intron
chr12	4333400	4334799	0.473412	0.174587	intron
chr12	4346600	4346999	-1.40823	0.0024572	intron
chr12	4358200	4360199	0.204178	0.406884	intron
chr12	4374600	4375799	0.311683	0.25855	intron
chr12	4389000	4389799	0.328537	0.288606	intron
chr12	4417000	4418199	0.525616	0.100256	intron
chr12	4431800	4432399	-0.0433393	0.893713	intron
chr12	4433000	4434999	-0.0626011	0.798881	intron
chr12	4453000	4455599	-0.330337	0.115115	intron
chr12	4465000	4466199	0.310245	0.337084	intron
chr12	4472200	4474599	0.0130389	0.93802	intron
chr12	4475000	4478799	0.00328253	0.974592	exon
chr12	4481200	4482999	-0.369093	0.281488	intergenic
chr12	4488000	4488399	0.61379	0.192409	intergenic
chr12	4499400	4510999	0.0483636	0.616789	intergenic
chr12	4522600	4525599	-0.0398587	0.703683	exon
chr12	4547400	4550199	0.170515	0.40501	intergenic
chr12	4551600	4553199	-0.348711	0.279359	intergenic
chr12	4553400	4554599	0.463941	0.0776634	intergenic
chr12	4572000	4572599	-0.644462	0.0936727	intergenic
chr12	4574000	4575199	0.290243	0.362956	intergenic
chr12	4591200	4597399	0.185206	0.0118534	exon
chr12	4598400	4600999	-0.354187	0.0301272	intron
chr12	4606400	4608399	0.41472	0.130168	intron
chr12	4612000	4613399	-0.107046	0.696233	exon
chr12	4640800	4642599	-0.232832	0.365308	exon
chr12	4643200	4644399	-0.269144	0.528512	intron
chr12	4646800	4649599	0.21102	0.327238	intron
chr12	4650200	4654599	-0.168412	0.248216	exon
chr12	4657600	4667799	-0.1159	0.358349	exon
chr12	4671800	4673199	0.106527	0.777231	exon
chr12	4674200	4677599	-0.417924	0.0234525	exon
chr12	4679800	4688999	0.0891429	0.311593	intron
chr12	4689400	4696399	0.0376241	0.723778	exon
chr12	4696400	4701999	-0.223199	0.0819591	exon
chr12	4705600	4710799	-0.0277741	0.855862	exon
chr12	4711000	4713599	-0.213029	0.298294	exon
chr12	4714200	4719799	-0.175116	0.182562	exon
chr12	4740800	4741999	-0.156629	0.633994	exon
chr12	4793400	4794399	-0.486141	0.19393	intergenic
chr12	4816600	4818399	0.218034	0.119165	exon
chr12	4819200	4820399	-0.127116	0.695242	intron
chr12	4840000	4844399	-0.132792	0.226924	exon
chr12	4863800	4865399	-0.150513	0.5827	exon
chr12	4874000	4874999	0.450684	0.320636	exon
chr12	4906200	4909399	0.0219204	0.850033	exon
chr12	4916600	4919399	0.0732587	0.435786	exon
chr12	4928400	4929199	0.342044	0.286523	intron
chr12	4931000	4931799	0.868568	0.0304926	intron
chr12	4948400	4949799	0.233813	0.412175	intron
chr12	4952000	4954999	-0.157599	0.365418	exon
chr12	4991600	4992999	-0.0880374	0.728976	exon
chr12	4996600	4997399	-0.473318	0.198093	intron
chr12	5005200	5006199	-0.0307932	0.937127	intron
chr12	5037600	5039199	-0.160121	0.469545	intron
chr12	5083000	5086199	0.0256781	0.914075	exon
chr12	5086600	5102799	-0.128133	0.0739523	exon
chr12	5103200	5127799	-0.119064	0.0520769	intron
chr12	5128200	5167399	-0.110596	0.0230759	exon
chr12	5167800	5168999	0.183491	0.614528	intron
chr12	5169400	5170799	0.180569	0.541337	intron
chr12	5172000	5177999	-0.187014	0.0344495	intron
chr12	5178600	5290599	-0.105812	0.0181756	exon
chr12	5292600	5303399	0.00480997	0.944616	intron
chr12	5303800	5304399	-0.255842	0.51064	intron
chr12	5306400	5307199	-0.143641	0.606754	intron
chr12	5307800	5313599	-0.0442154	0.707227	intron
chr12	5314000	5317799	-0.0579134	0.697964	intron
chr12	5318200	5323199	-0.214057	0.0784208	intron
chr12	5327000	5337999	-0.073351	0.339104	intron
chr12	5338400	5379799	0.00906157	0.852846	exon
chr12	5409600	5414999	0.212411	0.141478	exon
chr12	5415400	5415999	0.452491	0.226149	exon
chr12	5423600	5425399	-0.27781	0.323747	intergenic
chr12	5428200	5429599	0.499318	0.0208502	intergenic
chr12	5439200	5441399	0.28322	0.379845	intergenic
chr12	5442400	5446799	0.25925	0.0854323	intergenic
chr12	5460400	5461399	0.482117	0.166276	intergenic
chr12	5672400	5673999	0.162095	0.577027	intergenic
chr12	5677400	5678799	0.865152	0.0159734	intergenic
chr12	5681000	5682599	0.349838	0.340771	intergenic
chr12	5683800	5686399	-0.0836927	0.66583	intergenic
chr12	5694400	5696599	-0.00051836	0.998685	intergenic
chr12	5701600	5704599	0.315155	0.0442893	intergenic
chr12	5735600	5736399	0.698178	0.0604085	intergenic
chr12	5747200	5748399	-0.535449	0.179734	intergenic
chr12	5751600	5752599	0.428025	0.281078	intergenic
chr12	5753200	5754999	-0.0539405	0.856439	intergenic
chr12	5759000	5760599	0.156855	0.590919	intergenic
chr12	5763400	5764999	0.188616	0.518187	intergenic
chr12	5938600	5940799	0.0231735	0.917376	intergenic
chr12	5942200	5944399	0.000328166	0.998594	intergenic
chr12	5945400	5946599	0.961694	0.000931076	intergenic
chr12	5983200	5985199	0.635882	0.0145097	intergenic
chr12	5996400	5998599	0.221886	0.224187	intergenic
chr12	6113200	6114599	-0.544563	0.113217	intergenic
chr12	6115400	6116599	-0.399389	0.128724	intergenic
chr12	6132600	6135199	0.228548	0.302707	intergenic
chr12	6189200	6190799	0.954949	0.000102972	intergenic
chr12	6263800	6265199	0.249122	0.325782	intergenic
chr12	6367000	6368399	0.503616	0.0415112	intergenic
chr12	6578800	6580999	0.385317	0.169721	intergenic
chr12	6590200	6590799	0.217813	0.48626	intergenic
chr12	6637600	6640599	0.0963157	0.565771	intergenic
chr12	6786200	6787199	0.668245	0.099996	intergenic
chr12	6920800	6922399	0.299017	0.195734	intergenic
chr12	6926400	6928399	0.714128	0.00283065	intergenic
chr12	7029400	7031199	0.140843	0.432479	intergenic
chr12	7090800	7091999	-0.359246	0.252638	intergenic
chr12	7094400	7095599	-0.110179	0.695057	intergenic
chr12	7096200	7096999	0.531124	0.0518923	intergenic
chr12	7190000	7193799	0.0513909	0.692359	intergenic
chr12	7195800	7199399	0.0704548	0.694678	intergenic
chr12	7214200	7219599	-0.0303498	0.843166	intergenic
chr12	7227200	7230599	0.229259	0.0946215	intergenic
chr12	7253600	7254999	0.238445	0.348097	intergenic
chr12	7268200	7269399	0.750477	0.00684554	intergenic
chr12	7375200	7376599	0.527501	0.0365048	exon
chr12	7450200	7451199	-0.0531753	0.877475	intergenic
chr12	7499600	7500399	0.411024	0.190621	intergenic
chr12	7520000	7522199	-0.176594	0.415504	intergenic
chr12	7524400	7524799	0.117725	0.775422	intergenic
chr12	7527200	7530599	0.0957626	0.426194	intergenic
chr12	7543000	7544999	-0.435946	0.067102	intergenic
chr12	7556800	7557599	-0.545887	0.112634	intergenic
chr12	7601800	7603399	0.677979	0.0934378	intergenic
chr12	7746400	7747399	0.146658	0.657386	intergenic
chr12	7749200	7750399	0.0854958	0.79169	intergenic
chr12	7754200	7757599	-0.0792484	0.627619	intergenic
chr12	7762000	7762999	0.106427	0.729654	intergenic
chr12	7775800	7778399	0.432946	0.0531964	intergenic
chr12	7975400	7978799	-0.180798	0.435602	exon
chr12	8089200	8090599	0.704651	0.0024953	intergenic
chr12	8146400	8148199	-0.0408948	0.857833	intergenic
chr12	8207600	8208999	-0.0911048	0.502136	exon
chr12	8213000	8221199	0.0293098	0.740565	exon
chr12	8222000	8224199	0.139865	0.584878	intron
chr12	8232600	8233399	0.631863	0.117684	intron
chr12	8240000	8240999	0.733194	0.104669	intron
chr12	8241600	8242399	0.575544	0.187797	intron
chr12	8244200	8245799	-0.184075	0.478195	intron
chr12	8249000	8252199	0.321552	0.0996188	intron
chr12	8257000	8257999	0.0242378	0.956282	intron
chr12	8290800	8291799	0.101953	0.709958	intergenic
chr12	8297600	8298799	-0.611688	0.0913747	exon
chr12	8300800	8303399	-0.186314	0.301153	exon
chr12	8305200	8307199	-0.313426	0.148124	intergenic
chr12	8309800	8352199	-0.119632	0.0300429	exon
chr12	8353000	8354199	-0.0221604	0.955636	intergenic
chr12	8357200	8360199	-0.0415919	0.808754	intergenic
chr12	8363600	8367399	0.211819	0.137175	intergenic
chr12	8370000	8374599	-0.352151	0.0295952	intergenic
chr12	8378200	8380799	-0.0556756	0.796911	intergenic
chr12	8385600	8389599	-0.355373	0.0671369	intergenic
chr12	8393400	8397599	-0.103545	0.570224	intergenic
chr12	8398000	8402999	-0.239006	0.141124	intergenic
chr12	8409400	8414199	-0.0941949	0.309838	intergenic
chr12	8416200	8418199	-0.645017	0.0371468	intergenic
chr12	8420800	8426599	-0.270847	0.0246293	intergenic
chr12	8427200	8445999	-0.428682	5.01022e-12	intergenic
chr12	8446400	8480999	-0.154753	0.00741377	intergenic
chr12	8484200	8485999	-0.633781	0.0548301	intergenic
chr12	8486600	8487599	-0.509956	0.154366	intergenic
chr12	8488000	8489799	-0.208307	0.314924	intergenic
chr12	8491200	8503199	0.00678119	0.900892	exon
chr12	8503600	8504999	0.111114	0.731933	intergenic
chr12	8509600	8512599	0.165861	0.383117	intergenic
chr12	8518200	8523999	0.105394	0.385301	intergenic
chr12	8535400	8537399	-0.356497	0.0143408	exon
chr12	8544400	8547999	-0.100472	0.335235	intron
chr12	8640600	8642399	0.0363758	0.76563	intergenic
chr12	8659800	8660599	-0.726858	0.0640877	intergenic
chr12	8673200	8675599	0.0206278	0.845017	exon
chr12	8770800	8773799	0.102961	0.543856	exon
chr12	8811200	8812399	-0.124383	0.730058	intergenic
chr12	8857800	8859999	-0.0855156	0.720508	intergenic
chr12	8873600	8874799	-0.033918	0.913207	intergenic
chr12	8875200	8876599	0.324593	0.200354	intergenic
chr12	8884400	8886399	-0.0146193	0.946787	intergenic
chr12	8898800	8900599	0.149958	0.605788	intergenic
chr12	8912600	8914399	-0.114229	0.557689	intergenic
chr12	8915800	8917199	0.0373763	0.819709	intergenic
chr12	8920400	8923799	0.0489071	0.646215	exon
chr12	8924200	8924999	0.151115	0.673585	intron
chr12	8947600	8948999	0.142937	0.65403	exon
chr12	8972800	8975999	-0.0758891	0.613348	exon
chr12	8992400	8993799	-0.215945	0.484376	intron
chr12	9002000	9002599	0.279002	0.491992	intron
chr12	9007200	9008199	-0.133184	0.695411	exon
chr12	9008800	9010999	0.682108	0.0197321	intron
chr12	9017400	9019799	0.0637109	0.716284	exon
chr12	9020600	9021999	-0.204378	0.413807	exon
chr12	9027200	9027599	0.535482	0.213825	exon
chr12	9029600	9032799	0.0176327	0.865916	exon
chr12	9048800	9049999	0.0380197	0.917587	intergenic
chr12	9051600	9055999	0.147837	0.198575	intergenic
chr12	9112200	9113199	0.133998	0.664975	intergenic
chr12	9113600	9114599	-0.286544	0.35188	intergenic
chr12	9124000	9125599	0.128503	0.610962	intergenic
chr12	9292000	9294199	0.32344	0.0522249	intergenic
chr12	9303600	9305999	0.0253799	0.901242	intergenic
chr12	9338600	9340199	0.39839	0.122634	intergenic
chr12	9689400	9690199	-0.560978	0.17688	intergenic
chr12	9855800	9856999	0.192227	0.469414	intergenic
chr12	9857400	9858599	0.116756	0.574657	intergenic
chr12	10079200	10079799	0.505593	0.176505	intergenic
chr12	10390400	10392399	0.108745	0.27595	exon
chr12	10399800	10400199	1.28812	0.0105123	intergenic
chr12	10400800	10401799	0.630122	0.134042	intergenic
chr12	10866800	10868399	-0.0867926	0.740647	intergenic
chr12	11148800	11151399	-0.265159	0.256496	exon
chr12	11178000	11178999	0.165889	0.790957	intergenic
chr12	11203800	11204799	-2.60974e-05	0.999942	exon
chr12	11221400	11221999	0.761728	0.0682346	intergenic
chr12	11265200	11267999	0.0386207	0.732764	exon
chr12	11307000	11308799	0.0568772	0.795748	intron
chr12	11315200	11316199	-0.353472	0.394521	intron
chr12	11326000	11327999	0.0673965	0.810884	exon
chr12	11329400	11333799	-0.135563	0.454308	exon
chr12	11341200	11342599	0.100988	0.723845	intron
chr12	11346200	11352199	0.0390839	0.674821	intron
chr12	11355200	11358199	-0.303728	0.0902525	intron
chr12	11360400	11363799	0.243494	0.374075	intron
chr12	11365000	11365599	-0.293121	0.414341	intron
chr12	11366400	11368399	0.168699	0.416271	intron
chr12	11369000	11373399	-0.00819101	0.955988	intron
chr12	11391200	11393999	-0.0142687	0.952114	intron
chr12	11427400	11428199	0.826657	0.0345912	intron
chr12	11432400	11438999	0.147888	0.0613121	exon
chr12	11455600	11456599	-0.287891	0.187071	exon
chr12	11516000	11516799	0.559235	0.231801	intergenic
chr12	11538200	11539399	0.352248	0.335147	intergenic
chr12	11622400	11623799	0.0588775	0.837747	intergenic
chr12	11717000	11717999	0.00603897	0.986292	intergenic
chr12	11726800	11728799	-0.871657	0.00577088	intergenic
chr12	11837800	11838399	0.0630605	0.83832	intergenic
chr12	11849600	11850399	-0.164824	0.695247	intergenic
chr12	11860200	11861199	-0.149543	0.691889	intergenic
chr12	11876200	11877399	-0.18242	0.564381	intergenic
chr12	11981200	11982199	-0.165373	0.559495	intergenic
chr12	11993600	11994799	0.190378	0.558161	intergenic
chr12	12023600	12025199	0.135162	0.632173	intergenic
chr12	12063800	12064799	-0.081324	0.840527	intergenic
chr12	12146000	12149399	0.112518	0.420836	intergenic
chr12	12170600	12183399	0.0503715	0.429378	intergenic
chr12	12194400	12195399	-0.0350783	0.90139	intergenic
chr12	12196400	12197999	-0.000425969	0.998805	intergenic
chr12	12218400	12230599	0.160956	0.0475639	intergenic
chr12	12231400	12232599	-0.0780401	0.834117	intergenic
chr12	12235000	12236799	-0.470545	0.0596261	intergenic
chr12	12259400	12259999	-0.217994	0.526812	intergenic
chr12	12260400	12280199	-0.0274108	0.69287	exon
chr12	12281000	12330599	-0.00310095	0.956661	exon
chr12	12333400	12334999	-0.0811481	0.722683	intron
chr12	12335400	12337999	-0.363381	0.0718767	intron
chr12	12338800	12339999	-0.395529	0.179763	intron
chr12	12350600	12351399	0.256715	0.520994	intron
chr12	12353000	12353599	-0.174632	0.67547	intron
chr12	12355400	12357199	0.0365638	0.852815	intron
chr12	12360400	12362599	-0.273148	0.395072	exon
chr12	12362600	12365799	0.0381974	0.861962	exon
chr12	12366200	12372199	0.0474407	0.711439	exon
chr12	12389200	12391599	0.296402	0.218579	exon
chr12	12420200	12422399	-0.0992301	0.585415	intergenic
chr12	12431800	12433199	-0.0523649	0.834351	intergenic
chr12	12439600	12441399	0.234977	0.379395	intergenic
chr12	12457000	12457799	-0.118949	0.73927	intergenic
chr12	12544200	12544999	-0.14285	0.592685	intergenic
chr12	12588800	12593599	0.336622	0.0147824	intergenic
chr12	12622800	12624199	0.247927	0.351186	intergenic
chr12	12676000	12677799	0.704699	0.0516371	intergenic
chr12	12678200	12685599	-0.0110139	0.877066	intergenic
chr12	12705600	12706799	0.103091	0.684062	intergenic
chr12	12715000	12717399	0.266692	0.0817097	intergenic
chr12	12723000	12724199	0.278903	0.41518	intergenic
chr12	12767400	12768999	0.55827	0.0821467	intergenic
chr12	12770800	12771599	0.606251	0.133925	intergenic
chr12	12783000	12784999	0.37365	0.0950964	intergenic
chr12	12787600	12788799	0.11486	0.73057	intergenic
chr12	12791200	12792799	0.120121	0.689671	intergenic
chr12	12808800	12813799	0.454354	0.000412215	intergenic
chr12	12820800	12821599	-0.412784	0.226084	intergenic
chr12	12871200	12872599	0.18929	0.566188	intergenic
chr12	12876000	12876799	0.364786	0.341801	intergenic
chr12	12877400	12878399	0.74249	0.0411481	intergenic
chr12	12903600	12906999	0.269114	0.0145806	intergenic
chr12	12919600	12921999	-0.152654	0.532495	intergenic
chr12	12936800	12943599	-0.0386702	0.616852	exon
chr12	13008800	13009599	0.00544172	0.988967	intergenic
chr12	13010400	13014199	0.11886	0.415474	intergenic
chr12	13022400	13028199	0.300879	0.0110765	intergenic
chr12	13051200	13056999	0.243238	0.00235452	intergenic
chr12	13067000	13067999	0.542173	0.1877	intergenic
chr12	13079200	13081999	0.361084	0.0604431	intergenic
chr12	13102400	13107199	0.313796	0.0379089	intergenic
chr12	13114800	13116599	0.518858	0.114282	intergenic
chr12	13118000	13122999	0.145582	0.186317	intergenic
chr12	13125600	13127599	0.538839	0.0530454	intergenic
chr12	13140200	13140999	0.893949	0.0370097	intergenic
chr12	13143200	13146599	0.0976421	0.505233	intergenic
chr12	13157400	13161399	0.239543	0.000144077	intergenic
chr12	13165000	13168999	0.298727	0.0132109	intergenic
chr12	13176800	13177399	0.683247	0.0637133	intergenic
chr12	13180200	13181599	0.2467	0.243091	intergenic
chr12	13194200	13195199	0.586881	0.081778	intergenic
chr12	13207200	13212799	0.0820442	0.512825	intergenic
chr12	13213200	13218599	0.328701	0.0258121	exon
chr12	13233200	13235799	-0.512472	0.019026	exon
chr12	13238000	13238999	0.301047	0.355294	intron
chr12	13248400	13249999	-0.0458203	0.694654	exon
chr12	13255000	13257399	0.269653	0.168493	intergenic
chr12	13268400	13270999	-0.158012	0.234476	exon
chr12	13292800	13295599	0.0649334	0.621285	intron
chr12	13296600	13308799	-0.107884	0.34207	exon
chr12	13311000	13311999	-0.725309	0.0123184	intron
chr12	13312400	13314999	-0.158586	0.334539	intron
chr12	13315400	13317399	-0.132034	0.637855	intron
chr12	13322200	13324399	0.266377	0.255331	exon
chr12	13336600	13338999	-0.295076	0.228785	intron
chr12	13354800	13357799	-0.335005	0.018853	exon
chr12	13358400	13361199	-0.409104	0.00995366	exon
chr12	13388600	13390199	0.0798042	0.755831	intron
chr12	13396200	13398199	-0.204816	0.413772	intron
chr12	13418400	13419199	0.103	0.74396	intron
chr12	13439200	13441799	0.150481	0.427619	exon
chr12	13444800	13449799	0.0409415	0.693447	intron
chr12	13455800	13456999	-0.356028	0.308793	intron
chr12	13457600	13471199	0.0523046	0.577943	exon
chr12	13473800	13475999	0.27266	0.323727	exon
chr12	13485200	13485999	0.334969	0.364525	intron
chr12	13496600	13503199	-0.00227168	0.985509	intron
chr12	13504400	13505599	0.1262	0.690294	exon
chr12	13517400	13526599	-0.19765	0.0564311	exon
chr12	13532600	13533199	0.424096	0.250651	intron
chr12	13537200	13540799	-0.0669507	0.726897	intron
chr12	13543000	13544799	-0.103327	0.744011	intron
chr12	13555000	13558399	-0.146787	0.484806	intron
chr12	13559600	13561399	-0.875572	0.000712166	exon
chr12	13564800	13565599	0.212552	0.54004	intron
chr12	13574000	13579199	0.08945	0.531852	intron
chr12	13580000	13590999	0.106962	0.231694	exon
chr12	13593200	13600999	0.196258	0.019792	intergenic
chr12	13602000	13602799	0.227155	0.570471	intergenic
chr12	13610000	13617199	0.413914	0.00169602	exon
chr12	13626800	13627999	-0.360128	0.276291	exon
chr12	13696600	13701199	0.0201171	0.892618	intergenic
chr12	13744200	13745599	0.368131	0.210838	intergenic
chr12	13808200	13811199	0.206834	0.299227	intergenic
chr12	13820200	13820799	0.818316	0.0665845	intergenic
chr12	13860800	13862399	0.0913657	0.541075	intergenic
chr12	14064200	14065599	-0.324445	0.229837	intergenic
chr12	14088800	14089399	0.344249	0.335927	intergenic
chr12	14147000	14153399	0.0570002	0.416966	exon
chr12	14237600	14238199	0.701014	0.142378	intergenic
chr12	14301400	14302599	-0.178251	0.596569	intergenic
chr12	14303000	14304399	0.253995	0.421235	intergenic
chr12	14321800	14323399	0.194538	0.415539	intergenic
chr12	14687200	14687799	-0.859972	0.00589966	intergenic
chr12	14871200	14871799	0.895705	0.0247963	intergenic
chr12	14997200	14998599	0.449482	0.111634	exon
chr12	15064400	15065799	0.275803	0.293978	intergenic
chr12	15078600	15079999	0.0503837	0.84395	intergenic
chr12	15083600	15084799	0.29805	0.347078	intergenic
chr12	15089600	15091999	0.0466238	0.853296	intergenic
chr12	15101600	15102399	0.303241	0.417354	intergenic
chr12	15134600	15134999	0.909109	0.0371029	intergenic
chr12	15393200	15395999	0.345918	0.0656033	intergenic
chr12	15458800	15459799	-0.642623	0.0660149	intergenic
chr12	15493000	15494999	-0.235606	0.354031	intergenic
chr12	15520400	15521399	0.149684	0.647708	intergenic
chr12	15565800	15566999	-0.237231	0.431047	intergenic
chr12	15617200	15617799	0.118489	0.726029	intergenic
chr12	15639000	15640199	-0.0169965	0.957422	intergenic
chr12	15758800	15759199	0.553427	0.114724	intergenic
chr12	15761200	15762199	0.0404771	0.879115	intergenic
chr12	15765800	15766599	-0.568264	0.128807	intergenic
chr12	15794800	15807199	-0.0431908	0.620064	exon
chr12	15807600	15818399	-0.0298099	0.673126	exon
chr12	15832200	15833599	0.374302	0.124292	intergenic
chr12	15849800	15853999	-0.0336835	0.802154	intergenic
chr12	15874600	15876199	0.316157	0.356641	intergenic
chr12	15879600	15881399	-0.0861045	0.700938	intergenic
chr12	15896400	15897999	0.637937	0.000654895	intergenic
chr12	15937200	15938199	0.524868	0.179946	intergenic
chr12	15969600	15971999	-0.291847	0.112647	intergenic
chr12	16001600	16002799	-0.90846	0.000971489	intergenic
chr12	16008800	16010799	-0.226599	0.187214	intergenic
chr12	16011400	16012599	0.249244	0.364294	intergenic
chr12	16025800	16026199	-0.169086	0.691414	intergenic
chr12	16082800	16083999	0.455548	0.17134	intergenic
chr12	16091200	16091999	0.393954	0.302378	intergenic
chr12	16131400	16132199	-0.819309	0.199472	intergenic
chr12	16134200	16136799	-0.53049	0.000662949	intergenic
chr12	16138800	16140199	0.230628	0.40892	intergenic
chr12	16145200	16146599	-0.746247	0.0152544	intergenic
chr12	16150000	16154199	0.131564	0.294096	intergenic
chr12	16154400	16157199	0.0888287	0.645263	intergenic
chr12	16157600	16158599	-0.0616244	0.84309	intergenic
chr12	16181400	16182199	1.01158	0.0093732	intergenic
chr12	16189600	16191599	0.491432	0.0368684	intergenic
chr12	16219600	16220799	0.431418	0.157988	intergenic
chr12	16258200	16263599	0.528028	1.24373e-06	intergenic
chr12	16269800	16271199	-0.259716	0.438862	intergenic
chr12	16276800	16279199	0.0352722	0.904483	intergenic
chr12	16283800	16289399	0.431525	0.000243082	intergenic
chr12	16293400	16293999	0.321673	0.392038	intergenic
chr12	16299400	16302999	0.38049	0.00797959	intergenic
chr12	16303200	16306999	0.402645	0.000143727	intergenic
chr12	16320400	16321799	0.444565	0.227435	intergenic
chr12	16390600	16392599	0.271099	0.223745	intergenic
chr12	16431200	16431599	0.353015	0.543909	intergenic
chr12	16474000	16475399	0.239701	0.301748	intergenic
chr12	16506600	16508199	-0.173199	0.441035	intergenic
chr12	16508800	16511399	0.0268553	0.894007	intergenic
chr12	16514400	16517399	0.249408	0.0563455	intergenic
chr12	16531400	16535799	-0.0656508	0.604201	exon
chr12	16537600	16541799	-0.23651	0.167804	exon
chr12	16549200	16558399	-0.292201	0.000668559	exon
chr12	16559400	16561599	-0.167152	0.45989	exon
chr12	16562800	16565399	-0.154083	0.424905	exon
chr12	16567800	16570399	0.0951484	0.605997	exon
chr12	16574400	16586199	-0.0991907	0.316914	exon
chr12	16586600	16593799	0.0855576	0.372694	exon
chr12	16614600	16617599	0.0192859	0.90834	intron
chr12	16618400	16620799	-1.05162	5.03203e-05	intron
chr12	16642000	16647399	-0.030054	0.784145	exon
chr12	16652200	16659199	0.0114713	0.907781	exon
chr12	16659200	16668399	0.132835	0.181108	exon
chr12	16668800	16672999	-0.836002	8.91662e-07	exon
chr12	16700800	16702599	-0.261768	0.319978	exon
chr12	16717600	16719999	-0.0796382	0.760044	intron
chr12	16730600	16731999	0.256474	0.38948	intron
chr12	16752600	16753599	-0.611492	0.115517	intron
chr12	16810200	16816199	-0.0805152	0.410283	exon
chr12	16819600	16821399	0.0482825	0.816073	exon
chr12	16821800	16823999	-0.0138947	0.952525	exon
chr12	16827400	16829999	0.154909	0.361727	intron
chr12	16833600	16835399	-0.771865	0.0122826	intron
chr12	16836000	16838199	-0.0217545	0.925446	intron
chr12	16842400	16843999	-0.238001	0.418091	intergenic
chr12	16844400	16846199	-0.136388	0.504905	intergenic
chr12	16848400	16863199	0.0364596	0.631845	intergenic
chr12	16865000	16872399	-0.228422	0.019575	intergenic
chr12	16872800	16881199	-0.124291	0.289663	intergenic
chr12	16882200	16883999	-0.425006	0.150404	intergenic
chr12	16889200	16890999	0.189815	0.461826	intergenic
chr12	16892200	16897599	0.0333472	0.661987	exon
chr12	16997200	17001399	-0.353008	0.0133649	exon
chr12	17010600	17011799	-0.417132	0.240641	exon
chr12	17012400	17013599	-0.931654	0.00699373	intergenic
chr12	17014600	17015999	-0.448461	0.191279	intergenic
chr12	17018400	17019999	0.101916	0.751403	intergenic
chr12	17023000	17027599	-0.059275	0.713882	intergenic
chr12	17029800	17041599	-0.0923832	0.342564	intergenic
chr12	17048200	17054399	0.0424491	0.694556	intergenic
chr12	17060200	17065399	0.143792	0.238457	intergenic
chr12	17068400	17072399	0.0739977	0.599969	intergenic
chr12	17080800	17083599	-0.053646	0.811117	intergenic
chr12	17084200	17105399	0.168204	0.00675346	intergenic
chr12	17109000	17110399	-0.246716	0.479493	intergenic
chr12	17111200	17115599	0.109564	0.284726	intergenic
chr12	17131200	17133999	0.106057	0.611859	intergenic
chr12	17139800	17141399	-0.330766	0.160765	intergenic
chr12	17141800	17142399	0.419015	0.290825	intergenic
chr12	17142800	17144599	0.0835055	0.806796	intergenic
chr12	17147400	17151199	0.190014	0.243157	intergenic
chr12	17151400	17158799	0.165498	0.0624805	intergenic
chr12	17159400	17160999	-0.323653	0.177574	intergenic
chr12	17161400	17163199	0.642111	0.0203629	intergenic
chr12	17164000	17164999	-0.125069	0.722614	intergenic
chr12	17166800	17177999	0.0499916	0.504516	exon
chr12	17182000	17185999	0.110977	0.374615	intergenic
chr12	17201200	17203999	-0.018938	0.932556	intergenic
chr12	17208600	17209999	-1.25692	3.70591e-07	intergenic
chr12	17218000	17219599	0.0819743	0.778821	intergenic
chr12	17220200	17223399	-0.184544	0.502378	intergenic
chr12	17224000	17233199	0.059155	0.532517	intergenic
chr12	17234200	17234599	-0.147541	0.780639	intergenic
chr12	17235200	17237199	-0.104642	0.652978	intergenic
chr12	17237800	17242799	-0.339728	0.00384833	intergenic
chr12	17251800	17258199	0.103984	0.305869	intergenic
chr12	17265400	17271799	-0.0803774	0.45079	exon
chr12	17273000	17274599	-0.0849202	0.720211	exon
chr12	17275800	17277199	-0.0197556	0.950716	exon
chr12	17308000	17309599	0.428198	0.116601	exon
chr12	17311000	17312199	0.458323	0.107929	intron
chr12	17323600	17325999	-0.163477	0.319825	exon
chr12	17347600	17349399	0.0432134	0.72139	exon
chr12	17360000	17361599	0.111987	0.678219	exon
chr12	17365000	17368199	0.248764	0.05673	intron
chr12	17372600	17375599	0.0808507	0.680096	exon
chr12	17376400	17377799	-0.100509	0.776236	intron
chr12	17382200	17383599	-0.389455	0.194439	intron
chr12	17411800	17412599	-0.279809	0.386956	intron
chr12	17413000	17413799	0.815812	0.00208023	intron
chr12	17425400	17428199	0.142658	0.33513	intron
chr12	17434600	17437399	-0.122521	0.448153	intergenic
chr12	17510000	17510599	0.398528	0.346069	intergenic
chr12	17536800	17539599	0.0719866	0.669775	intergenic
chr12	17543400	17548399	-0.0167958	0.855223	exon
chr12	17549000	17550199	0.120739	0.732184	exon
chr12	17552400	17558599	0.165934	0.0556026	intergenic
chr12	17575200	17576599	-0.283139	0.3721	intergenic
chr12	17583400	17584599	0.262369	0.510459	intergenic
chr12	17620000	17620999	0.493801	0.182548	intergenic
chr12	17621400	17623399	0.64994	0.0571895	intergenic
chr12	17635800	17636799	0.150221	0.607797	intergenic
chr12	17651400	17652399	0.349606	0.345602	intergenic
chr12	17689400	17694199	-0.0634822	0.573594	exon
chr12	17700800	17701799	0.0122975	0.974808	intron
chr12	17709400	17711199	-0.0408054	0.856503	intron
chr12	17711600	17713399	0.0986614	0.681899	intron
chr12	17715600	17717799	0.367224	0.289261	intron
chr12	17720600	17723399	-0.362736	0.0702629	intron
chr12	17724000	17724999	-0.12616	0.729533	intron
chr12	17725400	17729999	0.141968	0.426068	exon
chr12	17730800	17748599	0.0105978	0.917816	intron
chr12	17749800	17751399	-0.115654	0.710579	intron
chr12	17751800	17753799	0.520208	0.0417912	intron
chr12	17768400	17771199	0.12177	0.557054	intron
chr12	17771800	17775399	-0.399606	0.0482037	intron
chr12	17775600	17780599	-0.00984828	0.956148	intron
chr12	17782600	17783599	-0.767146	0.0566169	intron
chr12	17881000	17883599	0.122423	0.186865	intergenic
chr12	18609800	18610599	-0.196214	0.524379	intergenic
chr12	19288400	19289199	0.718459	0.129824	intergenic
chr12	20614800	20615599	0.0622545	0.770773	intergenic
chr12	20815000	20816399	-0.707751	0.0240832	exon
chr12	20878400	20878799	0.155818	0.700141	intergenic
chr12	20919400	20921999	0.0516259	0.622191	intergenic
chr12	20989800	20991399	-0.0232386	0.878309	exon
chr12	21097200	21098599	-0.0438411	0.825587	intron
chr12	21109800	21113999	-0.0108861	0.911051	exon
chr12	21114600	21115199	0.460388	0.272725	intron
chr12	21115600	21117799	-0.293589	0.312526	intron
chr12	21118400	21119799	0.448405	0.111371	intron
chr12	21124800	21144799	0.0919083	0.292352	intron
chr12	21153000	21158199	-0.0296651	0.808669	intron
chr12	21158800	21161399	0.0971081	0.636605	intron
chr12	21162400	21170399	-0.0105473	0.909603	exon
chr12	21171800	21172599	-0.0225756	0.940322	intron
chr12	21173000	21173999	-0.430151	0.205287	intron
chr12	21182800	21192999	-0.0300301	0.775312	exon
chr12	21194400	21196199	-0.12403	0.697368	intron
chr12	21201400	21205399	0.0210082	0.901691	exon
chr12	21206600	21210399	0.194458	0.275713	intron
chr12	21222800	21228599	-0.0657884	0.644721	exon
chr12	21229200	21230599	0.228701	0.478402	exon
chr12	21232000	21233199	0.287775	0.339046	intron
chr12	21243000	21244799	-0.23065	0.321187	exon
chr12	21260000	21261199	-0.0151022	0.954644	intron
chr12	21262200	21269799	-0.059407	0.510471	exon
chr12	21277800	21292799	-0.100182	0.142014	exon
chr12	21301400	21301999	0.38412	0.307734	exon
chr12	21303400	21304599	-0.0584568	0.894434	intron
chr12	21306000	21307799	-0.557847	0.0253163	exon
chr12	21310400	21312999	-0.685338	0.00232939	exon
chr12	21313600	21321599	-0.0631984	0.46476	exon
chr12	21322000	21323399	-0.305301	0.336653	exon
chr12	21330800	21332599	0.215949	0.228218	exon
chr12	21346000	21346999	-0.31014	0.357695	exon
chr12	21350200	21350799	0.207606	0.624068	intron
chr12	21362800	21363399	-0.564993	0.166328	intron
chr12	21368400	21370199	-0.0841106	0.743524	intron
chr12	21372800	21375199	0.0515675	0.692829	exon
chr12	21414200	21422599	-0.0602886	0.339785	exon
chr12	21423600	21429399	0.103817	0.231895	intergenic
chr12	21430000	21431399	0.00339912	0.990051	intergenic
chr12	21433200	21442599	0.0747626	0.685324	intergenic
chr12	21443600	21444399	-0.694975	0.0233684	intergenic
chr12	21446800	21447799	-0.254899	0.486514	intergenic
chr12	21456000	21457999	0.924166	0.00384899	intergenic
chr12	21463000	21464599	0.426508	0.0588382	intergenic
chr12	21476200	21476999	0.682136	0.0429136	intergenic
chr12	21478600	21480599	-0.157534	0.606238	intergenic
chr12	21492600	21494999	0.0397774	0.747388	intergenic
chr12	21501000	21518399	0.0711755	0.309607	intergenic
chr12	21518800	21523799	-0.0334468	0.779005	intergenic
chr12	21525400	21526599	-0.262117	0.290272	intergenic
chr12	21542800	21544199	-0.147587	0.380293	intergenic
chr12	22906000	22906799	-0.0328252	0.912335	intergenic
chr12	24251400	24252999	0.139642	0.507479	intergenic
chr12	24470600	24471799	-0.279284	0.484709	intergenic
chr12	24476000	24476999	0.120134	0.687605	intergenic
chr12	24497800	24499399	0.114087	0.393465	exon
chr12	24518600	24521799	0.0640681	0.718921	intron
chr12	24535600	24539799	-0.164449	0.384234	intron
chr12	24571200	24576399	0.132327	0.304606	exon
chr12	24580400	24582399	-0.0960493	0.628788	exon
chr12	24583600	24585599	0.00107684	0.994531	exon
chr12	24586200	24586999	-0.30869	0.485337	intron
chr12	24587600	24588599	-0.273715	0.496186	intron
chr12	24591600	24593999	-0.099894	0.59958	intron
chr12	24599000	24599799	0.021717	0.954764	intron
chr12	24600800	24601599	-0.470882	0.173688	intron
chr12	24633400	24634799	0.0244066	0.935193	intergenic
chr12	24641800	24643599	0.237692	0.313875	intergenic
chr12	24649600	24652999	0.0754524	0.54611	exon
chr12	24653600	24658799	-0.17625	0.17709	exon
chr12	24666000	24667799	-0.182163	0.527191	exon
chr12	24678400	24683799	-0.239125	0.0112539	exon
chr12	24734000	24735799	-0.108355	0.498676	intergenic
chr12	24746400	24748599	-0.281411	0.373596	intergenic
chr12	24757800	24758999	0.34746	0.18643	intergenic
chr12	24826800	24827999	-0.693602	0.0591727	intergenic
chr12	24828800	24833599	0.00614116	0.930985	exon
chr12	24836600	24841799	0.0837689	0.609108	intron
chr12	24842400	24846399	0.165735	0.354982	intron
chr12	24848000	24849999	0.0159309	0.958799	intron
chr12	24856600	24861199	-0.158596	0.350474	intron
chr12	24863600	24867199	0.287123	0.135262	intron
chr12	24868800	24870199	0.056271	0.867197	intron
chr12	24870600	24871599	-0.033019	0.910609	intron
chr12	24872200	24873199	0.0623479	0.77651	intron
chr12	24874200	24877999	-0.0322595	0.873251	intron
chr12	24878800	24879999	-0.0452251	0.887373	intron
chr12	24881600	24882999	-0.127106	0.70508	exon
chr12	24892800	24895999	0.323758	0.00053579	intron
chr12	24896400	24897199	-0.366731	0.32853	intron
chr12	24899000	24900199	0.0522783	0.868034	intron
chr12	24907400	24908599	-0.0141455	0.963165	intron
chr12	24909400	24910599	0.0966969	0.7842	intron
chr12	24918200	24919399	-0.290478	0.300398	intron
chr12	24927000	24931199	-0.0228754	0.871799	intron
chr12	24932200	24934399	-0.105855	0.557481	intron
chr12	24935000	24936599	-0.0946695	0.732159	intron
chr12	24942200	24943599	0.550957	0.0682875	intron
chr12	24947000	24949199	0.280578	0.273245	exon
chr12	24951600	24953399	-0.0542449	0.832086	intron
chr12	24962400	24968399	0.0656684	0.503696	exon
chr12	24973200	24978399	0.00412129	0.971627	exon
chr12	24979800	24981999	-0.288114	0.324695	intron
chr12	24984200	24986999	-0.273181	0.105186	exon
chr12	24987600	24989999	-0.14652	0.398296	exon
chr12	24990200	24994999	-0.0904893	0.527214	exon
chr12	24995400	24998799	-0.311715	0.100596	exon
chr12	24999200	25001999	-0.24554	0.285005	exon
chr12	25002800	25003799	-0.710998	0.0463415	exon
chr12	25005000	25005799	-0.284859	0.411469	exon
chr12	25007200	25009399	0.0959173	0.727132	exon
chr12	25011000	25013399	-0.434193	0.0322513	exon
chr12	25014000	25021599	-0.259898	0.0111879	exon
chr12	25024600	25029799	-0.293688	0.127884	intron
chr12	25032200	25035199	0.374498	0.0172084	intron
chr12	25037200	25037999	0.546292	0.141358	intron
chr12	25051000	25055799	-0.0265246	0.857882	exon
chr12	25056600	25060399	0.00550561	0.970187	exon
chr12	25060800	25062799	0.396591	0.104887	exon
chr12	25072600	25074199	0.548069	0.0971723	intergenic
chr12	25083200	25084399	-0.75924	0.0281799	intergenic
chr12	25092000	25093799	0.0140836	0.946398	exon
chr12	25094200	25102199	0.131394	0.112859	exon
chr12	25102800	25104799	-0.00253053	0.991939	intergenic
chr12	25109800	25111199	0.375284	0.0881823	intergenic
chr12	25118400	25119799	-0.184893	0.598088	intergenic
chr12	25141400	25144199	0.0817064	0.653552	intergenic
chr12	25156800	25166599	0.0113261	0.915814	intergenic
chr12	25177800	25178199	-0.833029	0.118965	intergenic
chr12	25188600	25191399	0.0371104	0.86306	intergenic
chr12	25196200	25198799	-0.11326	0.618322	intergenic
chr12	25207600	25210599	-0.319341	0.0354538	intergenic
chr12	25216200	25218999	-0.196851	0.519066	intergenic
chr12	25219600	25220799	-0.148645	0.667825	intergenic
chr12	25232800	25233799	0.717867	0.107514	intergenic
chr12	25238000	25241399	-0.0173432	0.945756	intergenic
chr12	25247800	25251999	0.0253842	0.854794	intergenic
chr12	25252600	25254399	-0.030835	0.867871	intergenic
chr12	25272200	25273199	0.332889	0.392907	intergenic
chr12	25303000	25304599	-0.498541	0.0786539	intergenic
chr12	25329000	25330599	-0.275008	0.305432	intergenic
chr12	25615200	25615999	-0.143629	0.698465	intergenic
chr12	25868600	25869199	-0.203071	0.646201	intergenic
chr12	25871000	25872199	0.150907	0.593099	intergenic
chr12	25924200	25925799	-0.0236402	0.949996	intergenic
chr12	25991200	25992799	-0.00433929	0.988927	intergenic
chr12	26067800	26069399	-0.00648653	0.979816	intergenic
chr12	26087000	26089399	-0.240997	0.449298	intergenic
chr12	26091800	26092999	0.255042	0.421577	exon
chr12	26112200	26114199	0.0485529	0.818371	intron
chr12	26114800	26116799	0.291227	0.107133	intron
chr12	26125800	26127399	0.147952	0.551177	intron
chr12	26144400	26146999	-0.463696	0.0115522	intron
chr12	26160800	26161799	-0.137542	0.63105	intron
chr12	26175800	26176999	0.327903	0.28319	intron
chr12	26179800	26181799	-0.106202	0.62625	intron
chr12	26185600	26187999	-0.152145	0.43898	intron
chr12	26190400	26191999	-0.31617	0.146709	intron
chr12	26276600	26277599	-0.169171	0.66383	intergenic
chr12	26311400	26317799	-0.0201852	0.872985	exon
chr12	26320000	26321599	-0.412611	0.23097	exon
chr12	26321800	26327799	-0.0298094	0.786893	exon
chr12	26328400	26338399	0.0284916	0.726274	intron
chr12	26338800	26340999	-0.355845	0.127984	exon
chr12	26341400	26347199	0.140122	0.326715	exon
chr12	26349800	26367799	0.0913006	0.112055	exon
chr12	26368200	26374199	0.143102	0.173976	exon
chr12	26374600	26381999	0.116379	0.325549	intron
chr12	26386400	26418999	0.0802849	0.147062	exon
chr12	26455400	26456799	0.223452	0.365843	exon
chr12	26468200	26472399	0.107651	0.178278	exon
chr12	26487800	26489999	0.838353	0.000570334	intergenic
chr12	26524600	26526399	-0.271893	0.364183	intergenic
chr12	26532600	26535599	0.253499	0.0252487	intergenic
chr12	26588400	26591799	0.00375641	0.974296	intergenic
chr12	26595000	26598799	0.129397	0.372158	intergenic
chr12	26612600	26614399	0.201673	0.243082	intergenic
chr12	26617200	26623999	0.217451	0.013188	intergenic
chr12	26630800	26632199	0.457118	0.0550142	intergenic
chr12	26799200	26799999	-0.784236	0.101172	intergenic
chr12	26862800	26866799	0.014891	0.889057	intergenic
chr12	26867600	26867999	-0.0816802	0.859984	intergenic
chr12	26877200	26878799	0.648765	0.00420162	intergenic
chr12	26879800	26880999	-0.316886	0.297988	intergenic
chr12	26883400	26888399	0.312093	0.00778801	intergenic
chr12	26902400	26905199	0.316349	0.0142302	intergenic
chr12	26928400	26931199	0.452237	0.0687505	intergenic
chr12	26963600	26965599	1.2696	6.75675e-05	intergenic
chr12	26966800	26967599	-0.486068	0.321398	intergenic
chr12	26976200	26977199	0.548348	0.0402795	intergenic
chr12	27010000	27010399	0.668669	0.067684	intergenic
chr12	27057200	27058199	-0.196411	0.479256	intron
chr12	27060000	27063799	0.132717	0.219233	intron
chr12	27064200	27066199	0.332491	0.0816052	intron
chr12	27080200	27084999	0.247766	0.0139382	intron
chr12	27104800	27105999	0.231305	0.351275	intron
chr12	27134600	27137599	-0.0740056	0.798301	exon
chr12	27139200	27140799	0.312617	0.193627	exon
chr12	27146200	27146999	0.336912	0.271051	intron
chr12	27148600	27150399	-0.33298	0.242201	intron
chr12	27150800	27152199	-0.404653	0.254659	intron
chr12	27154200	27157399	-0.267203	0.116576	intron
chr12	27157800	27161599	0.181867	0.0604603	exon
chr12	27163800	27165999	0.181243	0.296015	intergenic
chr12	27182200	27183799	0.0128808	0.962478	intergenic
chr12	27247400	27249399	-0.0640969	0.766709	intergenic
chr12	27293400	27295199	-0.123401	0.610269	intergenic
chr12	27302000	27303199	0.342387	0.192167	intergenic
chr12	27303600	27305599	0.217332	0.25109	intergenic
chr12	27309800	27313399	0.237679	0.138247	intergenic
chr12	27327800	27329599	0.330349	0.155027	intergenic
chr12	27337000	27344799	-0.00205649	0.978711	exon
chr12	27390400	27392199	-0.143055	0.568381	intergenic
chr12	27491200	27492999	-0.0113458	0.963981	intergenic
chr12	27502400	27503799	0.22916	0.382013	intergenic
chr12	27597000	27598399	0.349066	0.221475	intergenic
chr12	27909400	27909999	0.198602	0.661403	intergenic
chr12	27928400	27929199	0.23616	0.258688	intergenic
chr12	27930000	27934999	0.0765123	0.513207	intergenic
chr12	27945200	27948199	0.0750057	0.70834	intergenic
chr12	27975600	27980399	-0.270958	0.0405901	intergenic
chr12	27987800	27990399	-0.355192	0.00444666	intergenic
chr12	28053800	28056399	0.0763105	0.5405	intergenic
chr12	28085400	28086199	-0.29062	0.494899	intergenic
chr12	28135800	28136599	0.114527	0.716761	intergenic
chr12	28178200	28180399	0.226216	0.445715	intergenic
chr12	28237200	28238799	-1.35358	5.07566e-08	intergenic
chr12	28268200	28269999	-0.0963494	0.724636	intergenic
chr12	28331000	28335799	-0.716027	4.52351e-10	intergenic
chr12	28401200	28401799	0.355827	0.546161	intergenic
chr12	28431600	28433399	-0.138213	0.395446	intergenic
chr12	28460400	28461799	0.441986	0.00666992	intron
chr12	28506400	28508399	-0.354362	0.153335	intron
chr12	28535600	28536199	0.275262	0.548996	intron
chr12	28572000	28573599	0.164563	0.652744	exon
chr12	28575200	28576199	0.232162	0.412433	intron
chr12	28577400	28579399	-0.275224	0.386542	intron
chr12	28580400	28582599	-0.050795	0.876769	exon
chr12	28583000	28583799	-0.32701	0.319605	intergenic
chr12	28584600	28593999	0.0934179	0.164995	intergenic
chr12	28599400	28603199	0.0163236	0.92331	intron
chr12	28605600	28609399	0.0696272	0.630109	intron
chr12	28611000	28615199	-0.0158427	0.919369	exon
chr12	28618600	28624199	0.0175438	0.879919	exon
chr12	28628200	28630799	-0.338287	0.100033	intergenic
chr12	28632400	28636999	0.042586	0.680647	exon
chr12	28649000	28650999	-0.0705677	0.658739	exon
chr12	28657200	28659399	-0.0620466	0.772691	exon
chr12	28665000	28668799	-0.210183	0.283459	intergenic
chr12	28673000	28676999	0.0260109	0.735381	exon
chr12	28677400	28716799	-0.0880658	0.156701	exon
chr12	28717200	28718399	-0.124886	0.678886	intron
chr12	28718800	28722999	-0.352647	0.027655	exon
chr12	28723400	28725199	0.0562587	0.837003	intron
chr12	28725600	28726599	0.383806	0.271924	intron
chr12	28727000	28728999	0.149997	0.562221	intron
chr12	28735400	28740399	-0.1751	0.0670967	exon
chr12	28741000	28741999	1.03685	0.00971979	intron
chr12	28742400	28744799	-0.112619	0.652532	intron
chr12	28745200	28754999	-0.021568	0.784245	exon
chr12	28768000	28776599	0.0385613	0.6973	intron
chr12	28777600	28779399	-0.204996	0.326589	intron
chr12	28780000	28789599	-0.0784496	0.285724	intron
chr12	28790000	28797999	-0.0734784	0.387897	exon
chr12	28799000	28811199	-0.0380805	0.604458	exon
chr12	28812000	28819399	0.135016	0.158971	intron
chr12	28821000	28823999	-0.14651	0.395445	intron
chr12	28826800	28827799	0.345194	0.426503	intron
chr12	28828200	28839199	0.047248	0.487111	exon
chr12	28839600	28843199	0.419869	0.0842297	intron
chr12	28846600	28848199	-0.719139	0.0286161	exon
chr12	28848800	28849599	-0.532832	0.194849	intron
chr12	28851600	28852399	-0.263763	0.540875	intron
chr12	28852800	28853799	-0.74323	0.0275165	intron
chr12	28854200	28860799	-0.0664137	0.403208	exon
chr12	28861400	28881799	0.0205728	0.693863	exon
chr12	28882400	28901999	0.0308869	0.691463	intergenic
chr12	28902600	28913399	0.11307	0.177995	exon
chr12	28922000	28922999	-0.328331	0.345656	intron
chr12	28936800	28940599	-0.233092	0.127997	intron
chr12	28948200	28950599	0.208341	0.302698	intron
chr12	28964000	28964999	-0.359445	0.218129	intron
chr12	28966000	28981999	-0.0736646	0.366669	intron
chr12	28984800	28986799	-0.123028	0.642709	intron
chr12	28998000	29001199	-0.309844	0.16173	intron
chr12	29005400	29006199	1.45387	0.0104903	intron
chr12	29013000	29018199	0.123127	0.473667	intron
chr12	29027600	29030199	-0.0706707	0.663212	intron
chr12	29031000	29031799	0.289416	0.454803	intron
chr12	29034600	29035999	0.250577	0.322786	intron
chr12	29047000	29048399	-0.189751	0.258667	intergenic
chr12	29049000	29049999	0.539361	0.127657	intergenic
chr12	29053800	29055999	-0.21925	0.4296	intergenic
chr12	29056400	29058399	-0.263932	0.268721	intergenic
chr12	29059400	29060599	0.120275	0.70139	intergenic
chr12	29061200	29064599	0.08304	0.590836	intergenic
chr12	29066200	29072199	0.0717907	0.576428	intergenic
chr12	29073600	29077399	-0.0128552	0.914793	intergenic
chr12	29078000	29078999	-0.00694224	0.983825	intergenic
chr12	29082000	29085199	0.113598	0.230367	intergenic
chr12	29089200	29101799	0.131963	0.0887523	intergenic
chr12	29103400	29111999	0.0541009	0.626974	intergenic
chr12	29118200	29132199	-0.0415581	0.621313	intergenic
chr12	29135400	29147599	0.163196	0.0125168	exon
chr12	29161600	29163799	-0.0895433	0.657689	intron
chr12	29165600	29167399	-0.683202	0.0232356	exon
chr12	29173800	29178799	0.140569	0.365705	intron
chr12	29180600	29193999	0.147314	0.171072	exon
chr12	29211200	29212599	0.324652	0.214179	intergenic
chr12	29213400	29215199	0.349348	0.303443	intergenic
chr12	29225800	29227999	0.0306411	0.90005	intergenic
chr12	29230400	29234399	0.204634	0.0317374	intergenic
chr12	29234800	29249199	0.193884	0.00801718	intergenic
chr12	29251400	29255199	0.231345	0.232024	intergenic
chr12	29256600	29260599	0.222954	0.0841206	intergenic
chr12	29274000	29284799	0.0853774	0.198479	intergenic
chr12	29285400	29291799	0.149133	0.0737366	intergenic
chr12	29313400	29314599	0.362822	0.373879	intergenic
chr12	29315000	29316799	-0.0231843	0.942428	intergenic
chr12	29319800	29320999	-0.0949492	0.797899	intergenic
chr12	29323400	29325199	-0.0358802	0.851923	intergenic
chr12	29341000	29346199	0.117046	0.491753	intergenic
chr12	29346800	29361799	0.0155677	0.825185	intergenic
chr12	29363400	29372999	0.111575	0.0993857	intergenic
chr12	29525200	29565199	-0.0272567	0.684642	exon
chr12	29565400	29567999	0.0566074	0.756074	exon
chr12	29568600	29578599	-0.0866734	0.358004	intron
chr12	29579600	29583599	-0.360636	0.0697252	intron
chr12	29591800	29592799	-0.394014	0.2294	intron
chr12	29593200	29602999	-0.140685	0.23533	intron
chr12	29603600	29608399	-0.191378	0.119147	intron
chr12	29612400	29616799	-0.125537	0.469067	intron
chr12	29617600	29620399	-0.230733	0.220901	intron
chr12	29620800	29642199	-0.170204	0.00501467	intron
chr12	29642600	29643399	-0.0999297	0.743509	intron
chr12	29644000	29645399	0.129986	0.608059	exon
chr12	29645800	29650599	0.0187609	0.856771	intron
chr12	29651600	29668599	-0.0484122	0.458219	intron
chr12	29669400	29670999	-0.0537535	0.836129	intron
chr12	29671400	29688999	-0.101768	0.237176	exon
chr12	29689400	29692599	0.152315	0.205767	intron
chr12	29693000	29710399	0.0649951	0.327409	intron
chr12	29712200	29713399	-0.300678	0.31302	intron
chr12	29717000	29718199	0.146774	0.708011	intron
chr12	29720600	29731799	-0.0806068	0.387344	exon
chr12	29733400	29735199	-0.00697208	0.970797	intron
chr12	29736200	29738199	-0.276357	0.100009	intron
chr12	29738600	29744999	-0.131738	0.148454	intron
chr12	29745400	29754599	-0.145755	0.187002	intron
chr12	29755000	29756199	-0.0511472	0.803824	intron
chr12	29756600	29761999	0.0638852	0.654628	intron
chr12	29765600	29776999	-0.105105	0.21214	exon
chr12	29777600	29800999	-0.169768	0.0163939	exon
chr12	29804200	29811199	-0.13834	0.208042	intron
chr12	29812000	29814799	-0.129964	0.357952	intron
chr12	29815400	29825599	-0.165954	0.0300583	intron
chr12	29827000	29828199	-0.0944361	0.729938	exon
chr12	29828600	29841399	-0.0111467	0.865568	exon
chr12	29842400	29843199	0.0863363	0.791313	exon
chr12	29843600	29851999	-0.0479699	0.602007	exon
chr12	29852400	29864599	0.0712538	0.519516	exon
chr12	29864800	29887399	0.0122239	0.865915	exon
chr12	29887800	29918399	-0.211335	0.00075676	exon
chr12	29918800	29920799	-0.215022	0.397809	exon
chr12	29923200	29923999	0.00771618	0.982846	exon
chr12	29924400	29931199	-0.0277008	0.799133	intergenic
chr12	29932000	29934999	-0.165067	0.269229	intergenic
chr12	29935400	29942599	-0.0329113	0.68576	exon
chr12	29943000	29946599	-0.111999	0.344712	intron
chr12	29947200	29955399	0.113531	0.223936	intron
chr12	29956400	29958999	0.245732	0.27319	intron
chr12	29959400	29961799	-0.28501	0.251719	intron
chr12	29979800	29981999	0.0766787	0.776011	intron
chr12	29983400	29986399	-0.0140349	0.9565	exon
chr12	29987000	29987999	0.361695	0.331202	exon
chr12	29991600	29994599	-0.235398	0.219101	exon
chr12	30001000	30012199	-0.14827	0.166085	exon
chr12	30012800	30018999	-0.256266	0.0488358	exon
chr12	30019400	30021799	0.174968	0.30032	intergenic
chr12	30024400	30025399	0.558264	0.116498	intergenic
chr12	30027800	30028799	0.382852	0.303958	intergenic
chr12	30034200	30041399	0.22518	0.0405109	intergenic
chr12	30048000	30050599	0.303512	0.242921	intergenic
chr12	30054800	30055399	0.348322	0.457442	exon
chr12	30083000	30084999	0.157206	0.342727	exon
chr12	30107600	30110999	0.394391	0.024897	intron
chr12	30111800	30113799	0.307111	0.177915	intron
chr12	30128400	30129599	0.592508	0.040696	intron
chr12	30167200	30170799	0.171762	0.231505	intergenic
chr12	30199000	30202999	0.15831	0.19917	exon
chr12	30205800	30210799	0.268934	0.00295555	intron
chr12	30226400	30227599	0.246453	0.355165	exon
chr12	30231200	30232799	0.0350848	0.90782	intron
chr12	30234600	30235399	0.150714	0.658398	intron
chr12	30244200	30246999	-0.0644709	0.736285	exon
chr12	30248600	30254399	0.202516	0.0825383	intron
chr12	30257800	30259999	0.279372	0.184996	exon
chr12	30260600	30261399	0.222349	0.608012	intron
chr12	30283800	30285999	-0.11725	0.651285	intron
chr12	30289000	30290799	0.496119	0.162457	intron
chr12	30292000	30293799	0.119696	0.587302	intron
chr12	30308200	30309399	-0.242225	0.460197	exon
chr12	30313600	30315199	0.599637	0.151826	intron
chr12	30323200	30324399	0.399904	0.184571	intron
chr12	30325000	30327399	0.0217036	0.928578	intron
chr12	30331400	30334999	0.0514709	0.734631	intron
chr12	30336200	30339399	0.04817	0.756347	intron
chr12	30351400	30353999	0.0401245	0.821801	intron
chr12	30359200	30359599	1.84798	0.00243894	intron
chr12	30368000	30375799	0.140181	0.121918	exon
chr12	30417400	30418399	0.560784	0.134838	intron
chr12	30434200	30435799	0.149907	0.492677	intron
chr12	30467000	30467599	-0.230021	0.597434	exon
chr12	30473200	30474199	0.317371	0.319581	intergenic
chr12	30482200	30484399	0.0557167	0.793258	intergenic
chr12	30494000	30495599	0.452275	0.0796575	intergenic
chr12	30507800	30509599	0.235178	0.241978	intergenic
chr12	30581200	30586999	-0.0177	0.854638	exon
chr12	30589000	30589799	-0.0612491	0.873002	exon
chr12	30594800	30595999	-0.740295	0.0475132	intergenic
chr12	30627800	30628999	0.832067	0.0148409	intergenic
chr12	30707200	30707799	0.0736486	0.887082	intergenic
chr12	30708800	30709199	-0.0455612	0.938832	intergenic
chr12	30710200	30710999	0.444126	0.187324	intergenic
chr12	30910000	30913199	0.0175866	0.867259	exon
chr12	31145400	31146199	0.696743	0.100647	intergenic
chr12	31208600	31209799	0.615767	0.0824405	intergenic
chr12	31236400	31237799	0.661514	0.00244301	intergenic
chr12	31264200	31268599	-0.0544094	0.690152	exon
chr12	31280000	31281599	-0.0512137	0.892947	intron
chr12	31290400	31292399	-0.118566	0.61662	intron
chr12	31294000	31295799	-0.066375	0.741224	intron
chr12	31296600	31297799	0.584466	0.088522	exon
chr12	31299600	31308799	0.0219587	0.771543	exon
chr12	31318200	31319199	-0.464643	0.224965	exon
chr12	31325600	31327799	-0.140048	0.433645	exon
chr12	31336000	31336999	0.30644	0.388327	intron
chr12	31350200	31351999	0.130161	0.293751	exon
chr12	31374600	31375199	0.0185151	0.958266	intergenic
chr12	31498600	31501399	0.132458	0.150626	exon
chr12	31534200	31534999	0.663378	0.172917	intron
chr12	31558600	31560199	-0.126525	0.655866	exon
chr12	31578000	31582399	0.0444033	0.772686	intergenic
chr12	31632800	31635599	-0.105199	0.422923	exon
chr12	31654200	31655999	-0.1649	0.119488	exon
chr12	31690400	31690799	-0.562055	0.151409	intron
chr12	31701000	31701799	0.197275	0.465573	intron
chr12	31708800	31714799	-0.0367015	0.737813	exon
chr12	31718800	31719799	-0.269711	0.251209	intron
chr12	31720800	31721399	-0.551863	0.126848	intron
chr12	31728800	31731399	-0.591919	0.0109628	intron
chr12	31732400	31733399	-0.0802962	0.826269	intron
chr12	31755800	31756999	-0.0648435	0.834439	intron
chr12	31758600	31759199	-0.730857	0.104288	intron
chr12	31772200	31775199	-0.088916	0.575942	intron
chr12	31806800	31807199	0.489571	0.367468	intron
chr12	31812400	31813199	0.0896037	0.792123	intron
chr12	31817000	31818599	-0.192521	0.484728	intron
chr12	31824800	31826199	0.0405778	0.862831	intron
chr12	31848200	31850399	0.0755021	0.548874	intron
chr12	31875200	31877199	-0.274623	0.232123	intron
chr12	31884400	31887199	0.395395	0.00396836	exon
chr12	31888200	31893199	0.0371436	0.708528	intron
chr12	31894600	31898599	0.12788	0.243867	intron
chr12	31904800	31907999	0.137321	0.310588	intron
chr12	31911800	31915999	0.328887	0.0191824	intron
chr12	31916800	31927799	0.0418349	0.690636	exon
chr12	31930800	31932599	0.138816	0.677462	exon
chr12	31943400	31944199	0.155732	0.640358	exon
chr12	31947400	31951599	0.101215	0.364427	exon
chr12	31960800	31963399	-0.213072	0.293159	exon
chr12	31964000	31975599	-0.104161	0.155839	exon
chr12	31976200	31979599	0.055767	0.655896	intron
chr12	31980000	31980999	-0.454479	0.120462	intron
chr12	31981600	31994999	-0.0880901	0.193596	exon
chr12	31996000	32000799	-0.159331	0.186261	intron
chr12	32001200	32002399	-0.291296	0.395032	intron
chr12	32008600	32009799	-0.17167	0.376525	intron
chr12	32010400	32012199	-0.299161	0.305293	intron
chr12	32013400	32019599	-0.308855	0.00515155	intron
chr12	32032600	32033799	-0.32921	0.207711	intron
chr12	32034600	32036199	-0.0671701	0.828133	intron
chr12	32039000	32044999	-0.138715	0.300998	intron
chr12	32045400	32046799	-0.297909	0.283272	intron
chr12	32049600	32061999	-0.109312	0.124941	exon
chr12	32062600	32062999	0.273364	0.580648	intergenic
chr12	32065400	32068399	0.353497	0.0386733	intergenic
chr12	32072400	32077799	0.287861	0.0532139	intergenic
chr12	32084600	32085799	-0.668886	0.0490433	intergenic
chr12	32092200	32094799	0.314538	0.257227	intergenic
chr12	32108400	32115399	0.0691755	0.527871	intergenic
chr12	32127400	32128399	0.281142	0.26455	intergenic
chr12	32130000	32136799	0.045718	0.687856	intergenic
chr12	32137600	32141199	-0.172023	0.514118	intergenic
chr12	32142200	32143599	-0.481383	0.186457	intergenic
chr12	32144400	32145599	0.488872	0.0945546	intergenic
chr12	32146000	32148399	-0.000492775	0.997711	intergenic
chr12	32153000	32154399	0.194263	0.533924	intergenic
chr12	32156800	32163599	0.177752	0.0750959	intergenic
chr12	32166400	32167999	-0.165282	0.55402	intergenic
chr12	32168800	32169599	0.0610176	0.81961	intergenic
chr12	32175800	32177799	-0.224361	0.21503	exon
chr12	32181000	32184199	0.0168627	0.923138	intron
chr12	32185800	32188399	-0.170878	0.422862	intron
chr12	32193000	32195999	-0.796228	1.43194e-05	exon
chr12	32200600	32201599	-1.46196	0.000911985	exon
chr12	32203800	32207399	0.0750982	0.709862	exon
chr12	32208000	32217399	-0.103119	0.222535	exon
chr12	32227000	32227799	-0.291099	0.468272	intergenic
chr12	32240400	32241399	-0.0369819	0.910541	intergenic
chr12	32378000	32380199	-0.0134381	0.906542	exon
chr12	32717200	32718999	0.446417	0.0473412	intergenic
chr12	32724400	32725599	0.189833	0.617715	intergenic
chr12	32757400	32758599	-0.468773	0.247625	intergenic
chr12	32766600	32769599	-0.0662807	0.622023	intergenic
chr12	32819200	32821599	0.11956	0.27609	exon
chr12	32822600	32823799	0.258583	0.565126	intron
chr12	32824600	32830199	0.348817	0.0196687	exon
chr12	32862000	32863199	-0.348634	0.315829	intergenic
chr12	32877600	32878999	0.00872498	0.981099	intergenic
chr12	32909600	32912599	0.319274	0.0444556	intergenic
chr12	32914000	32914999	-0.218636	0.414818	intergenic
chr12	32919800	32924199	-0.0191756	0.919013	exon
chr12	32925200	32932199	-0.141429	0.147393	exon
chr12	32942800	32944999	-0.445639	0.0116021	intron
chr12	32951800	32957999	0.124966	0.12176	exon
chr12	32959600	32962799	-0.0866189	0.690325	intron
chr12	32981800	32983399	0.166045	0.465759	intergenic
chr12	32984400	32985199	-0.660285	0.0748023	intergenic
chr12	32987600	32990599	0.00892251	0.946217	intergenic
chr12	32998800	33000999	0.22387	0.323756	intergenic
chr12	33003000	33004399	0.0249226	0.943609	intergenic
chr12	33007600	33010399	0.110194	0.441846	intergenic
chr12	33019800	33022199	-0.0790942	0.779793	intergenic
chr12	33023000	33026599	0.0966334	0.592861	intergenic
chr12	33027000	33029199	0.0169172	0.934255	intergenic
chr12	33030000	33031399	-0.186983	0.576199	intergenic
chr12	33034400	33036599	0.474713	0.0162691	exon
chr12	33042000	33043599	0.587672	0.00814018	exon
chr12	33044000	33049399	0.472669	7.58435e-05	exon
chr12	33056000	33059599	0.231979	0.0817841	intron
chr12	33060000	33068999	0.190506	0.0119018	exon
chr12	33072000	33072999	0.18691	0.470608	intron
chr12	33081800	33084199	0.0610202	0.734517	exon
chr12	33109400	33111999	-0.131589	0.517921	exon
chr12	33130600	33132999	0.087833	0.773307	intron
chr12	33141000	33141999	-0.253727	0.52369	exon
chr12	33144600	33145399	0.0134207	0.973891	intron
chr12	33145800	33151599	0.0500207	0.550204	exon
chr12	33154200	33160999	-0.226467	0.0996264	intron
chr12	33163800	33164799	-0.132938	0.666219	intron
chr12	33165200	33168399	-0.0255465	0.899686	intron
chr12	33169400	33177999	-0.0798196	0.406781	intron
chr12	33180600	33185599	0.0356718	0.794461	intron
chr12	33187600	33196199	-0.283498	0.00280171	intron
chr12	33197200	33199999	-0.65734	0.00570688	intron
chr12	33200600	33207599	-0.127846	0.398234	intron
chr12	33209400	33211599	-0.427156	0.185613	intron
chr12	33215400	33216599	-0.144807	0.686713	intron
chr12	33217000	33227199	0.113593	0.211166	exon
chr12	33235000	33236799	-0.312764	0.240476	intron
chr12	33241600	33249399	0.109395	0.211398	intron
chr12	33251400	33257199	0.05786	0.61892	intron
chr12	33261600	33263999	-0.026907	0.896206	intron
chr12	33267200	33268399	-0.329715	0.439409	intron
chr12	33272600	33275199	-0.0930922	0.591968	intron
chr12	33276000	33279199	0.151607	0.455438	intron
chr12	33281400	33283799	0.264903	0.281928	intron
chr12	33284200	33289999	-0.101564	0.5076	intron
chr12	33301600	33306199	0.127775	0.359722	exon
chr12	33310800	33317199	-0.0297119	0.835274	exon
chr12	33317800	33318799	-0.184254	0.566412	intron
chr12	33319200	33320599	0.371616	0.184225	intron
chr12	33331400	33338399	0.232281	0.0512471	intron
chr12	33339600	33346599	0.229249	0.00155367	exon
chr12	33358000	33360999	-0.00570607	0.974708	exon
chr12	33366800	33370599	0.210609	0.26648	exon
chr12	33423800	33424999	0.305907	0.43033	intergenic
chr12	33428000	33430599	-0.257201	0.0637711	exon
chr12	33433200	33434599	-0.138392	0.698974	exon
chr12	33722000	33722599	0.343831	0.332848	intergenic
chr12	34054200	34056799	-0.180746	0.399264	intron
chr12	34432600	34433199	-0.126635	0.717432	exon
chr12	34439800	34441799	0.392842	0.100984	intron
chr12	34471800	34473599	-0.0588985	0.758975	intron
chr12	34476200	34477399	-0.222276	0.383327	intron
chr12	34486000	34486799	-0.12717	0.770491	intron
chr12	34495400	34501799	0.0183286	0.880234	intron
chr12	34516800	34517399	0.28155	0.399743	intron
chr12	34518000	34518999	-0.131021	0.670129	intron
chr12	34525600	34530599	0.314044	0.00182122	exon
chr12	34570200	34571599	0.318397	0.195003	intron
chr12	34610200	34611199	0.475476	0.259865	intron
chr12	34614800	34618599	0.0486434	0.725445	exon
chr12	34657400	34658599	-0.125211	0.631168	intron
chr12	34663000	34663599	0.80965	0.0616297	intron
chr12	34682800	34683799	-0.0333611	0.924965	intron
chr12	34713000	34715199	-0.0728955	0.738618	intron
chr12	34778400	34779799	-0.308252	0.301175	intron
chr12	34783400	34784399	0.169493	0.705825	intron
chr12	34790800	34792799	-0.121074	0.613008	intron
chr12	34812000	34813199	0.35846	0.315227	intron
chr12	34836800	34837599	-0.369027	0.304121	intron
chr12	34850200	34850999	-0.385325	0.220914	intron
chr12	34906000	34908399	0.192682	0.0686937	exon
chr12	35005600	35006599	0.395438	0.102709	intergenic
chr12	35008400	35009599	0.297714	0.294225	intergenic
chr12	35025800	35026999	0.303525	0.192336	intergenic
chr12	35037800	35039999	0.132035	0.494496	intergenic
chr12	35043200	35045799	-0.302799	0.152309	intergenic
chr12	35046000	35049799	0.0258196	0.775981	exon
chr12	35050600	35051799	-0.274279	0.473169	intron
chr12	35072800	35075399	-0.180548	0.520618	intron
chr12	35182600	35182999	0.597534	0.150901	intergenic
chr12	35184200	35184599	0.315339	0.483314	intergenic
chr12	35209000	35210799	0.514339	0.0456353	intergenic
chr12	35313000	35314399	-0.204347	0.511378	intergenic
chr12	35392200	35393799	0.641224	0.0362814	intergenic
chr12	35503600	35504799	-0.410206	0.213594	exon
chr12	35529000	35531799	0.387875	0.200135	intron
chr12	35534000	35535599	-0.0334069	0.794772	exon
chr12	35742600	35743199	-0.366511	0.249458	intergenic
chr12	35846800	35847599	0.511394	0.13206	intergenic
chr12	35848000	35848399	0.657995	0.101239	intergenic
chr12	35895800	35897799	-0.054255	0.788285	intergenic
chr12	35951600	35952399	-0.00246073	0.991997	intergenic
chr12	35981600	35982799	-0.194646	0.572785	intergenic
chr12	35997600	35999399	-0.381271	0.160582	exon
chr12	36008600	36009599	-0.983689	0.0124211	intergenic
chr12	36024000	36031999	0.0747716	0.476634	exon
chr12	36032400	36033799	-0.301985	0.23245	intron
chr12	36034400	36037399	0.0826348	0.707329	intron
chr12	36038800	36043599	-0.0700508	0.441023	exon
chr12	36070400	36073799	-0.441299	0.00353668	intergenic
chr12	36081200	36082999	0.271168	0.226382	intergenic
chr12	36088800	36090599	-0.320865	0.291493	exon
chr12	36091000	36099399	-0.0904105	0.412359	exon
chr12	36107200	36115799	-0.219917	0.0179646	exon
chr12	36117400	36120599	-0.0538936	0.821107	exon
chr12	36131800	36134799	-0.105895	0.64799	intron
chr12	36139800	36141399	-0.519484	0.0366236	exon
chr12	36149800	36151599	0.180595	0.592689	intron
chr12	36153400	36159999	0.115417	0.134261	exon
chr12	36182400	36184399	-0.11758	0.557545	exon
chr12	36186200	36188599	-0.25006	0.2402	exon
chr12	36206600	36208599	-0.401054	0.109029	exon
chr12	36214400	36215399	0.547075	0.256035	exon
chr12	36289600	36289999	0.00654344	0.988742	intergenic
chr12	36290400	36292199	0.0568162	0.767283	intergenic
chr12	36313800	36314999	0.169847	0.563387	exon
chr12	36317000	36317799	0.0430702	0.870335	exon
chr12	36333600	36334999	-0.0144906	0.964935	intergenic
chr12	36343400	36344799	0.333701	0.168765	intergenic
chr12	36372400	36373999	0.17684	0.54207	intergenic
chr12	36380200	36383199	0.118147	0.144483	exon
chr12	36385000	36386399	0.0239583	0.923296	intron
chr12	36426400	36427399	-0.425361	0.208349	exon
chr12	36457800	36458399	0.187341	0.58549	intron
chr12	36461000	36461599	0.206536	0.636627	intron
chr12	36471000	36472399	-0.199293	0.516324	intron
chr12	36478200	36480199	0.825893	0.00288225	exon
chr12	36506600	36510599	0.63001	4.55328e-05	intron
chr12	36570200	36571999	0.0318429	0.905929	intron
chr12	36713400	36714599	0.274837	0.296977	intergenic
chr12	36948800	36952199	0.172715	0.267677	intergenic
chr12	37009600	37012799	0.248423	0.114791	intergenic
chr12	37013400	37015399	0.0540582	0.77116	intergenic
chr12	37107800	37109799	0.035183	0.863472	exon
chr12	37241000	37242799	-0.254938	0.0458849	exon
chr12	37349200	37350999	0.385313	0.179211	intron
chr12	37381800	37383399	-0.265459	0.240912	intron
chr12	37592600	37593199	0.0429938	0.917788	intergenic
chr12	37595200	37596599	0.131922	0.629832	intergenic
chr12	37637000	37638199	0.0349929	0.885508	intergenic
chr12	37763000	37764199	0.297644	0.308669	intergenic
chr12	37769600	37771999	-0.0955254	0.599245	intergenic
chr12	37772800	37775799	0.106529	0.364486	intergenic
chr12	37813000	37814799	0.0240573	0.910592	intergenic
chr12	37817600	37820199	0.172637	0.371327	exon
chr12	37879200	37885799	-0.0358669	0.666718	exon
chr12	37887600	37894399	0.0716965	0.528882	intron
chr12	37895200	37895599	-0.0625518	0.904677	intron
chr12	37903200	37904199	-0.871396	0.0148646	intron
chr12	37905600	37906799	-0.643495	0.0114926	intron
chr12	37907200	37909599	-0.215853	0.337116	intron
chr12	37922200	37924399	-0.280667	0.21454	intron
chr12	37954800	37956999	-0.641581	0.00546737	intron
chr12	37967600	37968399	0.067623	0.853676	intron
chr12	37977400	37981199	-0.308333	0.0699884	intron
chr12	37983600	37985399	-0.273685	0.345288	intron
chr12	37988000	37988599	0.289187	0.456269	intron
chr12	37994200	37995599	0.000870899	0.997594	intron
chr12	38011800	38014799	-0.361813	0.115394	intron
chr12	38018600	38021999	0.151579	0.263884	exon
chr12	38112000	38113199	-0.101438	0.796289	intron
chr12	38115000	38115599	-0.690043	0.0486324	intron
chr12	38116400	38120199	0.121	0.438767	intron
chr12	38123600	38124599	-0.0518851	0.885689	exon
chr12	38125400	38126399	-0.223904	0.566849	intron
chr12	38127200	38131999	-0.155764	0.430826	exon
chr12	38149200	38149799	0.410391	0.265577	intron
chr12	38264000	38264799	-0.91332	0.000788787	intron
chr12	38385400	38387399	0.569403	0.0226784	intron
chr12	38396800	38398599	0.331969	0.248847	intron
chr12	38406400	38408599	0.0395147	0.855751	intron
chr12	38413400	38414199	-1.04906	0.0112897	intron
chr12	38414800	38415399	0.458697	0.219031	intron
chr12	38545400	38545999	0.61399	0.141028	intron
chr12	38578400	38579599	0.0974749	0.794451	intron
chr12	38596200	38597199	0.230606	0.431145	intron
chr12	38598200	38599399	0.063681	0.755106	intron
chr12	38600000	38601399	-0.20796	0.401368	intron
chr12	38614200	38615399	-0.948532	0.0119278	exon
chr12	38758600	38759799	-0.355441	0.241357	intergenic
chr12	38777800	38782399	-0.095179	0.314335	exon
chr12	38783200	38784399	-0.306037	0.164364	exon
chr12	38786600	38790199	0.0560555	0.759852	intron
chr12	38792800	38793999	-0.78508	0.0174371	exon
chr12	38823400	38825799	0.0563273	0.788974	exon
chr12	38831000	38835399	-0.0497735	0.626138	exon
chr12	38853400	38855199	0.273517	0.20837	exon
chr12	38859600	38862799	-0.121127	0.444977	exon
chr12	38863200	38864999	-0.356284	0.108415	intron
chr12	38928600	38929399	-0.347842	0.169896	intergenic
chr12	39039800	39040199	0.0814374	0.87574	intergenic
chr12	39301200	39302799	0.324999	0.253661	intergenic
chr12	39510000	39511599	-0.32153	0.0536859	intergenic
chr12	39576400	39582599	0.147445	0.205743	intergenic
chr12	39585000	39588999	0.118166	0.338563	intergenic
chr12	39592400	39596399	0.0451458	0.731753	intergenic
chr12	39603400	39607199	0.0650977	0.58127	intergenic
chr12	39608000	39608799	-0.0894601	0.78354	intergenic
chr12	39645600	39647399	-0.374042	0.0963613	intergenic
chr12	39649000	39649399	-0.643042	0.0587802	intergenic
chr12	39665600	39665799	-0.146434	0.694976	intergenic
chr12	39684400	39685799	0.127661	0.686482	intergenic
chr12	39736000	39737199	-0.61302	0.00926343	intergenic
chr12	39742200	39742799	0.547467	0.279946	intergenic
chr12	39766200	39767999	0.558106	0.014439	intergenic
chr12	39830600	39831799	0.297347	0.365224	intergenic
chr12	39956200	39957199	0.156616	0.636404	intergenic
chr12	39970400	39971199	0.332798	0.357281	intergenic
chr12	39973600	39978599	-0.0380277	0.767434	intergenic
chr12	40016200	40017599	-0.258132	0.18192	intron
chr12	40034400	40040599	0.0929975	0.34103	exon
chr12	40043200	40044799	-0.316154	0.340183	intergenic
chr12	40081800	40089199	-0.468328	1.92907e-06	exon
chr12	40161400	40161799	-1.3971	0.00703954	intergenic
chr12	40163000	40163799	-0.604616	0.0841898	intergenic
chr12	40164400	40165199	-1.09652	6.34465e-05	intergenic
chr12	40197600	40200799	-0.452525	0.0222403	exon
chr12	40205200	40206799	-0.0800841	0.768336	intron
chr12	40218200	40218799	-0.195532	0.607694	intron
chr12	40219800	40225199	0.0344094	0.718917	exon
chr12	40243200	40244599	-0.0362652	0.861074	intron
chr12	40248000	40248799	0.366125	0.297782	exon
chr12	40255600	40257799	-0.183612	0.415366	intergenic
chr12	40263000	40263599	0.347143	0.300405	intergenic
chr12	40273200	40273799	0.0377291	0.921745	intergenic
chr12	40292600	40293799	-0.125227	0.712532	intergenic
chr12	40301000	40302599	0.189196	0.511738	intergenic
chr12	40303000	40304399	0.555366	0.147499	intergenic
chr12	40351600	40353199	-0.14832	0.571931	intron
chr12	40365400	40367199	-0.381117	0.263711	intron
chr12	40377800	40385599	-0.0575628	0.612944	exon
chr12	40387000	40388999	0.0944787	0.620741	intron
chr12	40389800	40393799	-0.0350938	0.765056	intron
chr12	40399000	40400599	0.310856	0.130475	intron
chr12	40411200	40417799	0.0467337	0.665096	intron
chr12	40419800	40421199	0.111465	0.736326	intron
chr12	40425800	40432399	0.0447871	0.680192	intron
chr12	40433000	40434399	0.0492602	0.873266	intron
chr12	40438000	40438799	0.0648447	0.874985	intron
chr12	40442200	40443399	0.555002	0.0633162	intron
chr12	40445000	40448599	-0.0756463	0.308139	exon
chr12	40449000	40450599	0.0298906	0.873249	intron
chr12	40457400	40461599	-0.089148	0.500534	intron
chr12	40462000	40469999	0.0350717	0.717803	intron
chr12	40471400	40474399	0.159846	0.311443	intron
chr12	40476800	40478399	0.241948	0.294662	intron
chr12	40479200	40479599	-0.411109	0.399145	intron
chr12	40483000	40488399	0.0311396	0.791565	intron
chr12	40489400	40491599	0.324224	0.193334	intron
chr12	40492200	40494399	0.0786549	0.799124	intron
chr12	40495800	40497399	0.0140165	0.946457	intron
chr12	40497800	40500399	0.00622982	0.956168	intron
chr12	40502200	40503799	-0.423107	0.121697	intron
chr12	40507800	40509199	0.118789	0.658099	intron
chr12	40510600	40512799	-0.176859	0.430935	intron
chr12	40521400	40523399	-0.0937256	0.739188	intron
chr12	40534800	40536599	-0.150952	0.466834	intron
chr12	40546800	40547399	0.258129	0.549533	intron
chr12	40554800	40555399	0.266786	0.423901	intron
chr12	40558600	40559399	-0.461371	0.0929747	intron
chr12	40560600	40562399	0.0793363	0.748249	intron
chr12	40564200	40565799	0.56605	0.0501031	intron
chr12	40566600	40570599	0.118698	0.462986	intron
chr12	40571400	40572999	-0.54756	0.0416211	intron
chr12	40573800	40575999	0.448242	0.0361746	intron
chr12	40579800	40581599	-0.270178	0.236742	intron
chr12	40582800	40584199	0.0385463	0.897581	intron
chr12	40584600	40587399	-0.25558	0.177423	intron
chr12	40591400	40594399	0.125038	0.547501	intron
chr12	40595000	40602399	-0.00659991	0.954954	intron
chr12	40603600	40608599	0.0550824	0.651497	intron
chr12	40609000	40611399	0.307176	0.179303	intron
chr12	40611600	40615199	-0.0841006	0.745566	intron
chr12	40615600	40617399	0.094554	0.723502	intron
chr12	40626200	40627199	0.167142	0.560611	exon
chr12	40644200	40647999	0.0603721	0.748927	intron
chr12	40648400	40649399	0.510001	0.0744465	exon
chr12	40652200	40654999	-0.0254225	0.934791	intron
chr12	40655400	40658199	-0.0638415	0.690677	intron
chr12	40659800	40660199	-1.34335	0.0152622	intron
chr12	40668400	40669599	-0.594635	0.109282	exon
chr12	40677600	40678999	-0.510095	0.0695071	intron
chr12	40704000	40705399	0.184275	0.577198	exon
chr12	40708600	40711599	-0.150323	0.343985	exon
chr12	40713000	40714799	-0.270677	0.107595	intron
chr12	40727800	40729999	-0.608901	0.00113489	exon
chr12	40730400	40736599	-0.295342	0.00470996	exon
chr12	40740600	40748199	-0.0571236	0.583885	exon
chr12	40749000	40749999	-0.704711	0.0676939	intron
chr12	40750400	40752599	-0.501157	0.0639519	intron
chr12	40753000	40754999	-0.24896	0.31713	intron
chr12	40766600	40767999	0.0966966	0.81099	intron
chr12	40778800	40779999	-0.891942	0.0334725	exon
chr12	40780800	40782399	-0.318873	0.270658	intron
chr12	40783000	40784399	-0.261117	0.263803	intron
chr12	40787800	40791399	0.176712	0.268011	exon
chr12	40792000	40800799	0.0964464	0.20895	exon
chr12	40801400	40802799	-0.154706	0.642304	intron
chr12	40803600	40809599	-0.0170899	0.892698	exon
chr12	40811000	40816399	-0.347771	0.0929262	exon
chr12	40817000	40824799	-0.267222	0.00613308	exon
chr12	40828000	40829799	-0.500301	0.0861529	exon
chr12	40830800	40836199	-0.280282	0.1103	exon
chr12	40836600	40845799	-0.0696547	0.376238	exon
chr12	40848000	40849199	0.0516723	0.885149	intergenic
chr12	40851800	40853599	0.0690179	0.802753	intergenic
chr12	40904200	40907399	-0.00996009	0.935955	intergenic
chr12	41012400	41013599	-0.14996	0.605471	intergenic
chr12	41023000	41025599	0.152813	0.190878	exon
chr12	41027000	41027599	0.380096	0.388514	intron
chr12	41089600	41091199	0.0997636	0.546315	intron
chr12	41113800	41114599	0.513895	0.122586	intron
chr12	41198200	41198999	-0.338226	0.360754	intron
chr12	41224000	41225599	0.068873	0.860879	intron
chr12	41226400	41227999	-0.446993	0.0652511	intron
chr12	41237600	41238999	0.323842	0.164488	intron
chr12	41289800	41291399	0.150636	0.640059	intron
chr12	41314600	41315399	0.200062	0.404674	intron
chr12	41320800	41321599	-0.510613	0.126376	intron
chr12	41339600	41342999	-0.0759978	0.656646	intron
chr12	41344200	41345999	0.421707	0.0898764	intron
chr12	41347000	41348399	-0.235456	0.528964	intron
chr12	41451800	41454799	-0.34907	0.152644	exon
chr12	41462400	41462999	0.306647	0.423677	intron
chr12	41468600	41470199	-0.142107	0.627295	intron
chr12	41470600	41473999	-0.180803	0.330859	intron
chr12	41476800	41478599	-0.193375	0.472734	intron
chr12	41479000	41487799	-0.000213454	0.99796	exon
chr12	41494200	41495999	-0.765022	0.0187456	intron
chr12	41555200	41556399	-0.286762	0.324842	intron
chr12	41565600	41566599	0.114031	0.789999	intron
chr12	41574400	41575999	-0.0752896	0.787262	intron
chr12	41586000	41587199	-0.508959	0.184293	intron
chr12	41621000	41622199	-0.186108	0.613625	intron
chr12	41644800	41645999	0.234568	0.396553	intron
chr12	41647000	41647999	0.177472	0.659641	intron
chr12	41649800	41651399	0.27873	0.197414	intron
chr12	41653800	41656199	-0.301678	0.134863	intron
chr12	41656600	41657199	0.0117912	0.977827	intron
chr12	41658000	41660599	0.128876	0.377547	intron
chr12	41661200	41662199	0.73453	0.0599889	intron
chr12	41665400	41665999	0.445285	0.325522	intron
chr12	41726600	41728599	0.859395	0.000245141	intron
chr12	41742000	41743599	0.0782732	0.759973	intron
chr12	41876800	41878799	0.238418	0.0444673	intron
chr12	41907000	41908399	0.711143	0.0463576	intron
chr12	41983000	41983999	0.367112	0.319844	intergenic
chr12	41984800	41988599	-0.143429	0.276747	intergenic
chr12	41988800	41990399	0.117531	0.662845	intergenic
chr12	42002600	42005999	-0.0889617	0.485851	intergenic
chr12	42107800	42109199	-0.436467	0.101326	intergenic
chr12	42129400	42130799	0.192471	0.531012	intergenic
chr12	42133200	42134999	0.31558	0.336682	intergenic
chr12	42135600	42139399	0.343327	0.00351134	intergenic
chr12	42175200	42176599	-0.338802	0.122766	intergenic
chr12	42699200	42699599	1.06047	0.00207979	intergenic
chr12	42701200	42701999	0.208116	0.633183	intergenic
chr12	42986800	42987599	0.729311	0.0458662	intron
chr12	43310000	43310599	0.037042	0.922632	intergenic
chr12	43326600	43327399	0.24841	0.55538	intergenic
chr12	43813000	43814999	-0.185399	0.511979	intergenic
chr12	43819600	43820799	-0.0767574	0.767423	intergenic
chr12	43826000	43835999	0.0312241	0.709565	intergenic
chr12	43842600	43844799	-0.0774797	0.754422	intergenic
chr12	44017200	44017999	-0.276277	0.337017	intergenic
chr12	44044400	44045199	0.0361544	0.929059	intergenic
chr12	44089400	44091999	0.606343	0.000147743	intergenic
chr12	44104800	44105399	1.11236	0.00935223	intergenic
chr12	44106000	44106999	0.72939	0.0911654	intergenic
chr12	44128800	44129199	0.106716	0.810385	intergenic
chr12	44161400	44167399	0.36248	0.0414051	intergenic
chr12	44168000	44169199	0.107332	0.734892	intergenic
chr12	44169600	44172399	0.23694	0.20784	intergenic
chr12	44174000	44174599	0.97449	0.0299155	intergenic
chr12	44175000	44181999	0.311429	0.00217696	intergenic
chr12	44209000	44211799	-0.092509	0.392544	exon
chr12	44221200	44222599	-0.0372802	0.879439	exon
chr12	44244400	44246999	0.343692	0.0496237	intron
chr12	44268200	44270599	-0.028338	0.771761	exon
chr12	44274800	44276199	-0.00784724	0.982101	exon
chr12	44279800	44282399	-0.162089	0.500602	intron
chr12	44282800	44283799	0.235261	0.510151	exon
chr12	44286800	44287399	0.113817	0.754357	intron
chr12	44306000	44306599	-0.265097	0.530674	intron
chr12	44324600	44326799	-0.151601	0.428775	intergenic
chr12	44327200	44333999	-0.0134801	0.848819	exon
chr12	44336600	44338799	0.0686216	0.717457	intron
chr12	44339200	44347399	0.182714	0.147382	intron
chr12	44364600	44366799	-0.149232	0.58243	intron
chr12	44368800	44373399	-0.0763957	0.54244	exon
chr12	44373600	44376999	0.0771193	0.672066	exon
chr12	44378200	44381799	-0.0156209	0.919207	intron
chr12	44382200	44387599	0.299095	0.00980502	exon
chr12	44388400	44392599	-0.0797379	0.585743	exon
chr12	44393600	44398399	0.0683333	0.503837	intron
chr12	44400800	44412799	0.0476678	0.592442	exon
chr12	44429600	44441399	-0.00702278	0.936476	exon
chr12	44449600	44451399	-0.107784	0.724608	intron
chr12	44457000	44458599	-0.272019	0.329845	intron
chr12	44462200	44463399	0.53199	0.12636	intron
chr12	44478000	44478999	0.0596466	0.870877	intron
chr12	44498000	44500399	-0.0658428	0.794963	intron
chr12	44501600	44502599	-0.0133078	0.969984	intron
chr12	44523400	44525799	-0.197613	0.481593	intron
chr12	44530800	44533799	-0.0863583	0.563082	exon
chr12	44535000	44536599	0.201777	0.514287	exon
chr12	44551800	44552999	-0.392908	0.213089	intron
chr12	44553200	44554199	0.278777	0.465587	intron
chr12	44573400	44575599	-0.393034	0.076026	exon
chr12	44840000	44840399	0.892561	0.0633258	intergenic
chr12	44841200	44841799	0.445883	0.285644	intergenic
chr12	44857800	44859199	-0.153091	0.285012	intron
chr12	44937000	44939399	-0.174521	0.478163	intron
chr12	44978600	44981999	0.0204798	0.888275	intron
chr12	44989200	44991799	0.332741	0.187277	intron
chr12	44992800	44993999	0.30452	0.293521	intron
chr12	45006000	45007599	-0.637476	0.0711532	intron
chr12	45011000	45014199	-0.0587172	0.694969	exon
chr12	45025000	45027599	0.162571	0.403304	intron
chr12	45033400	45034399	0.113786	0.734951	intron
chr12	45037200	45037999	-0.267505	0.500587	intron
chr12	45041000	45044399	-0.199734	0.24617	intron
chr12	45045800	45047799	-0.222565	0.436009	intron
chr12	45048400	45048799	0.00956583	0.984632	intron
chr12	45052000	45057399	-0.376016	0.00494043	intron
chr12	45057800	45058999	-0.760844	0.0183807	intron
chr12	45059400	45062199	-0.263989	0.247381	intron
chr12	45063600	45069799	-0.239081	0.0564874	intron
chr12	45070400	45076999	-0.103639	0.113805	exon
chr12	45082200	45083799	-0.149701	0.525701	intergenic
chr12	45093000	45095199	-0.151595	0.300774	intergenic
chr12	45095600	45096999	0.693344	0.0474277	intergenic
chr12	45109200	45110799	-0.180263	0.50578	intergenic
chr12	45136600	45139999	0.0606389	0.756142	intergenic
chr12	45141200	45142799	0.26584	0.344543	intergenic
chr12	45158600	45160199	-0.17082	0.425752	intergenic
chr12	45172000	45172599	-0.237739	0.508875	intergenic
chr12	45176800	45178399	-0.289615	0.133723	intergenic
chr12	45228200	45230399	-0.1526	0.442214	intergenic
chr12	45439600	45440599	0.368045	0.300941	intergenic
chr12	45443600	45444199	0.115658	0.749083	intergenic
chr12	45465200	45469199	0.235406	0.0903919	intergenic
chr12	45561800	45562399	-0.147439	0.651808	intergenic
chr12	45668200	45673199	-0.0416251	0.730944	intergenic
chr12	45745600	45745999	-0.0284237	0.955258	intergenic
chr12	45759400	45760599	0.116795	0.619601	intergenic
chr12	45829600	45830799	0.542845	0.234252	intergenic
chr12	45916000	45916799	0.388692	0.213964	intergenic
chr12	45926800	45928199	0.209784	0.441226	intergenic
chr12	45928800	45931199	0.158656	0.46243	intergenic
chr12	45932000	45932799	0.15563	0.702357	intergenic
chr12	45942200	45942999	-0.329903	0.17918	intergenic
chr12	45975800	45976399	0.270921	0.606817	intergenic
chr12	45977600	45979799	0.182375	0.441437	intergenic
chr12	46075000	46076599	0.59993	0.0622419	intergenic
chr12	46082400	46085599	-0.114466	0.448253	intergenic
chr12	46123400	46126799	0.0441691	0.793728	intergenic
chr12	46245400	46248799	0.154118	0.380911	intergenic
chr12	46324000	46324999	0.402878	0.144876	intergenic
chr12	46326200	46330399	-0.0121476	0.926015	intergenic
chr12	46398400	46400399	0.0828792	0.616396	intergenic
chr12	46646000	46646999	0.300584	0.324098	intergenic
chr12	46721400	46722999	0.036646	0.90742	intron
chr12	46728200	46729199	-0.157377	0.646535	intron
chr12	46754200	46754999	0.239971	0.421163	intron
chr12	46770200	46771199	-0.0801721	0.824832	intron
chr12	46791000	46792199	-0.011121	0.972542	intron
chr12	46796000	46796999	-0.373466	0.121386	intron
chr12	46800800	46801999	0.0433274	0.871171	intron
chr12	46814600	46821999	0.0557199	0.406276	exon
chr12	46904000	46905199	-0.0280912	0.918176	intergenic
chr12	47009600	47010599	-0.00870743	0.97633	intergenic
chr12	47162400	47165399	0.0237917	0.84217	intergenic
chr12	48220000	48220599	0.475296	0.169828	intergenic
chr12	48221800	48222799	-0.0704822	0.796721	intergenic
chr12	48284400	48284799	-0.146807	0.612905	intergenic
chr12	48633000	48635399	0.316643	0.0754417	intergenic
chr12	49124000	49124799	0.58108	0.090597	intergenic
chr12	49323800	49325999	-0.528053	0.000243283	intergenic
chr12	49368600	49369599	-0.419441	0.197729	intergenic
chr12	49370600	49387199	-0.019289	0.815026	exon
chr12	49387600	49404199	-0.0394291	0.605703	exon
chr12	49404800	49405399	0.30469	0.519054	intron
chr12	49407200	49408399	-0.710092	0.0215607	exon
chr12	49447600	49449799	0.261434	0.191865	intergenic
chr12	49451600	49452399	0.594621	0.138742	intergenic
chr12	49480200	49482199	-0.0267541	0.877818	exon
chr12	49483800	49484599	-0.292389	0.330748	intergenic
chr12	49490600	49492199	-0.441278	0.0461354	intergenic
chr12	49626600	49627599	0.136777	0.583095	intergenic
chr12	49738200	49740799	-0.0980862	0.585005	intergenic
chr12	49743400	49743999	0.113596	0.782127	intergenic
chr12	49827400	49828999	0.0662648	0.839595	intergenic
chr12	49885400	49886399	0.500793	0.102996	intergenic
chr12	49886800	49887999	0.281437	0.248999	intergenic
chr12	49943400	49947399	0.18862	0.143075	intergenic
chr12	49948000	49950199	-0.166338	0.291055	intergenic
chr12	49950600	49954399	0.0389418	0.701417	intergenic
chr12	49963600	49965799	-0.145439	0.550538	intergenic
chr12	49967800	49968599	0.246565	0.304546	intergenic
chr12	49973400	49973999	0.575921	0.119404	intergenic
chr12	49992600	49992999	-0.919812	0.0955362	intergenic
chr12	50038400	50040399	-0.235254	0.156733	intergenic
chr12	50063600	50065199	-0.0835644	0.739154	intergenic
chr12	50071800	50073999	0.36494	0.0689977	intergenic
chr12	50119800	50121399	0.541793	0.0139651	intergenic
chr12	50158000	50158799	-0.0262993	0.919728	intergenic
chr12	50191600	50193599	-0.337606	0.196541	intergenic
chr12	50280000	50282999	-0.121849	0.614131	intergenic
chr12	50295600	50296599	0.359428	0.435318	intergenic
chr12	50317600	50318199	-0.25231	0.591055	intergenic
chr12	50352200	50352999	-0.0396167	0.913146	intron
chr12	50430200	50431399	0.0590518	0.853258	intron
chr12	50450800	50453599	0.0934903	0.560021	intron
chr12	50454800	50456599	-0.207446	0.377128	intron
chr12	50467800	50469999	-0.111386	0.583959	intron
chr12	50477200	50478199	0.431672	0.160538	intron
chr12	50499200	50500999	0.478982	0.0478195	intron
chr12	50519600	50522399	-0.0874797	0.738551	intron
chr12	50537000	50539399	-0.22351	0.104506	intron
chr12	50543600	50547799	-0.0463938	0.747821	intron
chr12	50548800	50558599	0.0330886	0.646744	intron
chr12	50559400	50561799	0.0346645	0.858336	intron
chr12	50563200	50564999	0.125646	0.641238	intron
chr12	50568200	50568999	-0.598959	0.0866989	intron
chr12	50597800	50599599	-0.0378051	0.888288	intron
chr12	50646600	50649999	-0.272973	0.0121216	exon
chr12	50697600	50700199	-0.0312823	0.874452	intergenic
chr12	50708800	50710399	0.489515	0.0627569	intergenic
chr12	50712400	50713799	0.842125	0.00542355	intergenic
chr12	50732800	50733199	-1.4263	0.204441	intergenic
chr12	50733600	50735399	-0.127937	0.396662	intergenic
chr12	50763600	50766599	0.108889	0.558857	intergenic
chr12	50840600	50844399	0.159175	0.201931	intergenic
chr12	50892600	50895199	-0.105301	0.520627	intergenic
chr12	50929000	50930799	0.0914188	0.681147	intergenic
chr12	50935000	50937199	0.136985	0.508561	intergenic
chr12	50942400	50948199	-0.111892	0.271174	intergenic
chr12	50948800	50960799	-0.0212055	0.803918	intergenic
chr12	50961400	50975399	-0.0180071	0.841606	intergenic
chr12	50981400	50982199	-0.196997	0.608332	intergenic
chr12	50982800	50983799	-0.116856	0.732325	intergenic
chr12	50984200	50992199	-0.107468	0.251225	intergenic
chr12	50995400	51006999	-0.0447484	0.576993	exon
chr12	51015800	51018799	0.184505	0.338711	exon
chr12	51024000	51025199	0.335775	0.122036	intron
chr12	51025600	51030199	-0.144373	0.351896	intron
chr12	51045200	51046199	-0.0917237	0.761393	intron
chr12	51051400	51052399	0.19015	0.523514	intron
chr12	51057400	51059999	0.32856	0.044794	intron
chr12	51095600	51096799	-0.346647	0.271219	intergenic
chr12	51099000	51100399	-0.13763	0.630755	intergenic
chr12	51111000	51112799	-0.28376	0.361073	intergenic
chr12	51117400	51120199	-0.437468	2.65644e-05	intergenic
chr12	51127800	51129599	0.282192	0.432487	intergenic
chr12	51141200	51148599	-0.0474078	0.540553	intergenic
chr12	51156400	51157199	0.34351	0.487471	intergenic
chr12	51160200	51161199	-0.0350858	0.896705	intergenic
chr12	51183800	51192399	-0.0573035	0.476421	intergenic
chr12	51234600	51236199	0.115139	0.676985	intergenic
chr12	51241000	51241599	0.673438	0.0528074	intergenic
chr12	51274200	51277799	0.0324719	0.842655	intergenic
chr12	51341200	51341999	0.212675	0.586131	intergenic
chr12	51347000	51351199	-0.0394937	0.724309	exon
chr12	51358000	51358799	-0.655302	0.0333163	intron
chr12	51376400	51378199	0.051719	0.771571	exon
chr12	51384400	51385399	0.0789071	0.795518	intron
chr12	51401800	51402999	-0.135016	0.621051	intron
chr12	51427000	51431399	-0.481406	0.00787025	exon
chr12	51440200	51441999	0.00871366	0.97076	intron
chr12	51443000	51444799	0.160667	0.474119	exon
chr12	51492000	51493399	-0.274592	0.147921	intergenic
chr12	51501000	51502399	-0.267021	0.263603	intergenic
chr12	51566400	51568599	0.0849621	0.700468	intergenic
chr12	51592800	51594399	-0.0124573	0.937994	exon
chr12	51612200	51613599	-0.845062	0.00879032	intron
chr12	51618200	51618999	0.102759	0.757912	intron
chr12	51663800	51665599	-0.150405	0.551614	intron
chr12	51689600	51693199	0.115179	0.168252	exon
chr12	51699000	51700999	-0.230407	0.416164	intron
chr12	51703800	51706199	-0.0935929	0.667502	intron
chr12	51708400	51711199	0.0865496	0.531553	intron
chr12	51719600	51720599	0.171728	0.60369	intron
chr12	51727200	51731199	-0.201657	0.0743908	exon
chr12	51732400	51738399	-0.0744886	0.632023	intron
chr12	51788800	51790599	0.11181	0.695286	exon
chr12	51817600	51818599	-0.0195207	0.954812	intron
chr12	51820800	51821799	-0.563123	0.0328279	intron
chr12	51827200	51830599	0.0260373	0.745528	exon
chr12	51843800	51845599	-0.0283454	0.861909	intergenic
chr12	51865000	51866799	-0.179131	0.434564	intergenic
chr12	51952400	51952799	0.479654	0.379118	exon
chr12	51967800	51968399	-0.770796	0.0800852	intron
chr12	51970000	51971799	0.0193058	0.922666	exon
chr12	52001200	52002599	-0.0586248	0.819983	intron
chr12	52005600	52008399	0.0509242	0.622136	exon
chr12	52010000	52011399	-0.230433	0.339	intergenic
chr12	52030800	52033999	0.106555	0.493863	intergenic
chr12	52097000	52098599	0.122633	0.532858	exon
chr12	52119600	52121999	-0.118438	0.616713	intron
chr12	52185800	52188399	0.125018	0.398393	intron
chr12	52283800	52284999	-0.278114	0.326068	intron
chr12	52287200	52290399	0.355862	0.0647785	intron
chr12	52345600	52348399	-0.27205	0.0472678	intergenic
chr12	52350200	52351399	-0.253039	0.386927	intergenic
chr12	52358200	52363199	-0.0953	0.410603	intergenic
chr12	52381600	52384399	-0.0671021	0.74023	intergenic
chr12	52388400	52398999	-0.0865595	0.348103	intergenic
chr12	52411600	52414399	-0.0935184	0.48959	intergenic
chr12	52422400	52423399	-0.533923	0.0539109	intergenic
chr12	52424200	52426199	0.197222	0.493647	intergenic
chr12	52429000	52431999	0.295553	0.0860152	intergenic
chr12	52434800	52436599	-0.31921	0.328545	intergenic
chr12	52438400	52441799	0.284047	0.151682	intergenic
chr12	52445600	52448399	-0.0533558	0.732489	intergenic
chr12	52464000	52465799	0.659215	0.0250595	intergenic
chr12	52473400	52477199	-0.250042	0.148566	exon
chr12	52479800	52482199	0.32461	0.251399	exon
chr12	52487600	52490199	0.00149009	0.994668	intergenic
chr12	52492000	52494599	-0.184072	0.307198	intergenic
chr12	52502200	52507599	0.156597	0.121403	exon
chr12	52513200	52513799	-0.594504	0.090068	intron
chr12	52602000	52606399	0.0862052	0.352515	exon
chr12	52628400	52631399	0.353037	0.0784033	intergenic
chr12	52635200	52638799	-0.111469	0.545933	intergenic
chr12	52671400	52672999	-0.0403108	0.894049	intergenic
chr12	52697000	52706399	-0.0456237	0.498071	exon
chr12	52706600	52709199	0.391771	0.0550092	intron
chr12	52711000	52712799	-0.437769	0.0498684	intron
chr12	52717600	52720199	-0.0664522	0.715007	intron
chr12	52720400	52721199	-0.026238	0.951079	intron
chr12	52723800	52724399	0.541131	0.274216	intron
chr12	52725800	52727799	-0.0170227	0.934626	intron
chr12	52728400	52729999	-0.10709	0.696763	intron
chr12	52739600	52742199	-0.00134062	0.994888	intron
chr12	52744000	52744799	-0.222363	0.505867	intron
chr12	52745400	52746599	-0.155305	0.650837	intron
chr12	52749800	52754599	-0.185807	0.181357	intron
chr12	52755000	52755999	0.0991567	0.742688	intron
chr12	52763400	52766599	-0.187212	0.39978	intron
chr12	52768200	52777399	-0.00633188	0.946262	intron
chr12	52778400	52802599	0.0919155	0.0946313	exon
chr12	52803200	52804399	-0.200545	0.526851	intron
chr12	52810000	52812399	-0.355281	0.170944	intron
chr12	52813000	52813999	0.721288	0.113601	intron
chr12	52815200	52819399	-0.256595	0.19357	intron
chr12	52829200	52836999	0.0165973	0.876593	intron
chr12	52838000	52839999	-0.158047	0.553134	intron
chr12	52847000	52851599	0.0815418	0.529336	intron
chr12	52852400	52855199	0.0892693	0.492056	intron
chr12	52876600	52879599	-0.601229	0.0114399	intron
chr12	52889400	52890399	0.445645	0.279732	intron
chr12	52890800	52898599	-0.125327	0.125675	intron
chr12	52958200	52959399	0.245115	0.460866	intron
chr12	52972600	52973999	0.802261	0.0113877	intron
chr12	52974800	52975799	0.739664	0.0130365	intron
chr12	53006000	53006999	0.124109	0.721065	intron
chr12	53011800	53013399	0.570779	0.0364058	intron
chr12	53014000	53015799	0.343256	0.0391341	intron
chr12	53023000	53026599	0.30452	0.0634869	exon
chr12	53027000	53030399	-0.0780907	0.619025	intron
chr12	53032200	53034399	0.293628	0.00886934	intron
chr12	53035400	53036599	0.308445	0.3969	intron
chr12	53060200	53063599	0.533733	0.00168788	intron
chr12	53064400	53065199	0.287255	0.203781	intron
chr12	53096600	53097599	0.0900913	0.841787	intron
chr12	53119200	53120399	0.082185	0.73762	intron
chr12	53123400	53125599	0.10497	0.65357	intron
chr12	53132000	53132799	0.105866	0.754843	intron
chr12	53142200	53143199	-0.18604	0.631689	exon
chr12	53144200	53145199	0.062013	0.852866	intron
chr12	53146200	53147399	-0.538448	0.140761	intron
chr12	53245800	53249399	0.0120236	0.917001	exon
chr12	53250400	53255199	0.0876954	0.396598	exon
chr12	53290400	53293399	-0.101309	0.38	intron
chr12	53295000	53295999	-0.461378	0.279836	intron
chr12	53296800	53299399	0.0697423	0.734994	intron
chr12	53299600	53300399	-0.084792	0.848814	intron
chr12	53301000	53301599	0.668021	0.105233	intron
chr12	53305600	53307199	0.0192497	0.944749	intron
chr12	53320400	53322999	0.125146	0.626281	intron
chr12	53326800	53329399	-0.401898	0.0536307	intron
chr12	53329800	53330599	0.547652	0.168715	intron
chr12	53337200	53338799	0.212737	0.251226	intron
chr12	53382600	53383199	-0.868598	0.0670877	intron
chr12	53405200	53406599	-0.338852	0.19524	intron
chr12	53410200	53410999	-0.153039	0.712795	intron
chr12	53419200	53420999	0.177953	0.466959	intron
chr12	53447600	53449599	0.179184	0.424944	intron
chr12	53561600	53562799	-0.242975	0.435835	intron
chr12	53567000	53567599	0.324254	0.512848	intron
chr12	53587400	53588399	-0.364544	0.148677	intron
chr12	53621200	53621799	0.306867	0.437693	intron
chr12	53629600	53630999	0.946092	0.0232294	intron
chr12	53631400	53633199	0.502646	0.0693874	intron
chr12	53748200	53750199	0.223194	0.382737	intron
chr12	53750600	53755199	0.167829	0.294353	intron
chr12	53767600	53769999	-0.328928	0.15256	intron
chr12	53770600	53772199	0.112366	0.6858	intron
chr12	53780600	53782599	-0.00701057	0.978892	intron
chr12	53831800	53833399	-0.0767132	0.797004	intron
chr12	53837600	53838999	-0.724803	0.034916	intron
chr12	53845200	53847399	-0.21813	0.340647	intron
chr12	53882600	53883199	0.0326121	0.946536	intron
chr12	53908000	53910599	-0.144376	0.549342	intron
chr12	53918000	53919399	0.637045	0.00465154	intron
chr12	53924200	53924999	0.460021	0.259723	intron
chr12	53976000	53979399	-0.0975756	0.509786	intron
chr12	53981000	53984799	0.415231	0.000298003	intron
chr12	53995400	53996599	0.440508	0.231001	intron
chr12	54018000	54018599	-0.125315	0.707551	intron
chr12	54034600	54036199	0.222539	0.289953	intron
chr12	54057200	54058199	0.0591557	0.87923	intron
chr12	54060800	54061399	-0.337726	0.409263	intron
chr12	54067600	54068999	-0.353768	0.350451	exon
chr12	54073600	54074799	0.53717	0.0310145	intergenic
chr12	54191600	54192599	0.261993	0.379443	intron
chr12	54197000	54198999	-0.0397632	0.856719	intron
chr12	54202000	54204599	-0.205342	0.194271	exon
chr12	54286600	54287399	0.0431557	0.926312	intergenic
chr12	54312200	54314799	0.162533	0.492656	intergenic
chr12	54397000	54400599	-0.635311	0.00171343	intergenic
chr12	54404600	54406399	-0.0234204	0.911142	intergenic
chr12	54440200	54443199	0.529297	0.0294029	intergenic
chr12	54613200	54613999	0.156376	0.66493	intergenic
chr12	54650600	54657999	0.0979975	0.249362	exon
chr12	54676400	54677399	0.131176	0.702815	intron
chr12	54683200	54683999	-0.0528802	0.850166	intron
chr12	54692200	54693799	-0.246947	0.291269	exon
chr12	54694600	54698799	0.092609	0.356428	exon
chr12	54769600	54770399	0.314813	0.569304	intron
chr12	54788800	54792199	0.115382	0.545312	intron
chr12	54793600	54797199	0.0154308	0.892587	exon
chr12	54830600	54831799	-0.79972	0.0519332	intergenic
chr12	54833400	54836799	0.231802	0.122255	intergenic
chr12	54856800	54858799	-0.238837	0.146512	intergenic
chr12	54859600	54864399	0.0474577	0.510107	exon
chr12	54984200	54986599	-0.208852	0.161435	exon
chr12	54993000	54994599	0.568267	0.0189689	intron
chr12	54999000	55000199	-0.115651	0.643653	exon
chr12	55006000	55009999	0.335616	0.027481	intron
chr12	55016600	55017599	-0.464352	0.259406	intergenic
chr12	55299200	55299999	-0.570071	0.103421	exon
chr12	55300800	55304399	-0.029403	0.784154	exon
chr12	55306600	55308199	0.216263	0.410949	exon
chr12	55319600	55320199	0.579148	0.232946	intron
chr12	55339600	55342399	-0.00109424	0.995441	intron
chr12	55342600	55345399	0.109595	0.453155	intron
chr12	55348800	55349599	0.49999	0.184262	intron
chr12	55353200	55355799	-0.119898	0.49787	intron
chr12	55362200	55363999	-0.991399	0.00173756	intron
chr12	55364400	55366199	0.161331	0.379703	intron
chr12	55382600	55390799	-0.354895	0.000755813	exon
chr12	55396600	55400399	-0.27459	0.0134216	exon
chr12	55436800	55441599	-0.211683	0.237058	intergenic
chr12	55442000	55444799	-0.436359	0.00655821	intergenic
chr12	55445200	55449199	0.130527	0.141185	intergenic
chr12	55450000	55450999	-0.188226	0.602296	intergenic
chr12	55456000	55459999	-0.153112	0.40216	intergenic
chr12	55461000	55469599	0.168432	0.0426362	intergenic
chr12	55472600	55476199	-0.234082	0.0845667	intergenic
chr12	55478800	55485399	-0.0183829	0.873434	intergenic
chr12	55486800	55489599	-0.483811	0.0398226	exon
chr12	55490000	55494399	-0.0482596	0.54153	exon
chr12	55495200	55499799	-0.458141	0.00203853	intergenic
chr12	55504600	55505799	0.376232	0.367177	intergenic
chr12	55527000	55527599	0.508732	0.277421	intergenic
chr12	55598800	55600799	-0.466061	0.0513819	exon
chr12	55611600	55612399	-0.803891	0.0203503	exon
chr12	55622400	55623599	0.316351	0.207329	intron
chr12	55666600	55668399	-0.138104	0.461318	intron
chr12	55783000	55783799	-0.383682	0.262677	intron
chr12	55805000	55806999	-0.100638	0.735612	intron
chr12	55809800	55810799	-0.434737	0.16296	intron
chr12	55819600	55821599	0.12857	0.296538	exon
chr12	55835800	55838399	0.0543867	0.613615	exon
chr12	55905800	55906799	0.145806	0.62257	intergenic
chr12	55924800	55928399	0.220153	0.216792	intergenic
chr12	55939400	55939999	0.102057	0.81487	intergenic
chr12	55983200	55984399	0.65075	0.0664707	intergenic
chr12	56118000	56119599	0.334532	0.313644	intergenic
chr12	56222400	56223799	0.353612	0.307345	intergenic
chr12	56228000	56232399	0.538007	0.000742938	intergenic
chr12	56241800	56241999	-0.0966832	0.854787	intergenic
chr12	56255200	56255799	1.42555	0.00414	intron
chr12	56258400	56259599	-0.0647011	0.794646	intron
chr12	56260600	56263399	0.230055	0.336583	exon
chr12	56270800	56271599	0.971319	0.0284974	intergenic
chr12	56273400	56277399	0.0250435	0.801919	intergenic
chr12	56300600	56303599	0.00465819	0.974774	intergenic
chr12	56305400	56307399	0.139695	0.377291	intergenic
chr12	56318000	56319399	-0.0411822	0.88878	intergenic
chr12	56345000	56346599	-0.0777072	0.559342	exon
chr12	56519400	56521799	-0.0543291	0.82189	intron
chr12	56524200	56527399	0.0509803	0.819701	intron
chr12	56527800	56531399	0.0953247	0.635372	exon
chr12	56533000	56538799	0.0389201	0.807977	exon
chr12	56609400	56614799	0.38443	0.000690365	exon
chr12	56636200	56637799	0.151726	0.595488	intergenic
chr12	56975000	56975599	0.563116	0.180157	intron
chr12	57196600	57197599	-0.305855	0.210274	exon
chr12	57211200	57212799	0.0505266	0.807743	intergenic
chr12	57229800	57231599	0.0209277	0.895027	exon
chr12	57436800	57437599	0.641286	0.0681599	intron
chr12	57481800	57482799	0.573279	0.0548676	intron
chr12	57861200	57862199	0.351508	0.253159	intergenic
chr12	57903200	57903799	0.87355	0.00900281	intergenic
chr12	57904800	57905599	1.09064	0.0269287	intergenic
chr12	57933200	57934399	0.440312	0.0378167	intergenic
chr12	57950800	57952999	0.131182	0.493364	intergenic
chr12	58067000	58068799	0.422388	0.0484787	intergenic
chr12	58086800	58087999	-0.636306	0.00665951	intergenic
chr12	58210400	58215599	0.148454	0.166456	exon
chr12	58267400	58269399	-0.0358604	0.835651	exon
chr12	58551000	58551399	0.166229	0.741578	intergenic
chr12	58652400	58654199	0.163385	0.393255	intergenic
chr12	58694600	58697399	0.322946	0.224714	intergenic
chr12	58742800	58744399	-0.308333	0.278723	intergenic
chr12	58753200	58754399	-0.348101	0.181401	intergenic
chr12	58838000	58838799	0.309925	0.308303	intergenic
chr12	58884200	58885199	0.534258	0.0898624	intergenic
chr12	58947400	58948599	0.0552436	0.802812	intergenic
chr12	58964600	58965399	0.277391	0.478003	intron
chr12	59001400	59002999	-0.10905	0.661102	exon
chr12	59009000	59010199	0.144028	0.586528	intron
chr12	59010600	59014199	0.170667	0.0550152	exon
chr12	59039800	59042199	-0.255918	0.297384	intergenic
chr12	59057000	59057999	0.538268	0.141888	intron
chr12	59059200	59061999	0.053537	0.511752	exon
chr12	59066000	59068199	-0.0201983	0.851303	exon
chr12	59072000	59072599	-0.716084	0.0871894	exon
chr12	59129200	59133399	0.0966094	0.314888	exon
chr12	59133800	59134599	-0.360401	0.297427	exon
chr12	59149200	59151599	-0.00894335	0.970533	exon
chr12	59161800	59162799	0.33369	0.347041	intron
chr12	59172800	59173599	-1.63634	1.66286e-05	intron
chr12	59177800	59178599	0.426276	0.148808	intron
chr12	59215800	59220999	-0.00628604	0.945983	exon
chr12	59226800	59231399	-0.182251	0.0959402	intergenic
chr12	59260000	59262599	0.345723	0.00993473	intergenic
chr12	59265000	59266599	0.243023	0.235231	intergenic
chr12	59414000	59415799	-0.00754723	0.975332	intergenic
chr12	59455400	59457399	-0.45495	0.0670747	intergenic
chr12	59461000	59462999	-0.250157	0.295021	intergenic
chr12	59485400	59486399	0.13965	0.700952	intergenic
chr12	59510000	59511199	0.000600012	0.998581	intergenic
chr12	59619000	59622399	0.0915027	0.530283	intergenic
chr12	59623000	59623799	-0.210412	0.57039	intergenic
chr12	59630800	59631599	0.491263	0.0543376	intergenic
chr12	59713200	59714199	0.178313	0.453657	intergenic
chr12	59722600	59725599	-0.183143	0.323939	intergenic
chr12	59743000	59744799	-0.318072	0.168716	intergenic
chr12	59795200	59795799	0.39222	0.392048	intergenic
chr12	59797200	59799199	0.461712	0.0378805	intergenic
chr12	61520200	61528599	-0.0209349	0.762775	exon
chr12	61723200	61723799	-0.282567	0.485643	intron
chr12	61842600	61843399	-0.246811	0.622149	exon
chr12	63346800	63348399	0.175102	0.445051	intergenic
chr12	63513000	63513399	0.10804	0.719264	intergenic
chr12	63581400	63583199	0.0418948	0.839663	intergenic
chr12	64229600	64229999	-0.572041	0.299767	intergenic
chr12	64297200	64298799	0.31154	0.33189	intergenic
chr12	64341600	64341999	-0.0592277	0.893482	intergenic
chr12	64393000	64393999	0.50933	0.0535835	intergenic
chr12	64619200	64620199	0.228108	0.332786	intergenic
chr12	64625800	64627199	0.243314	0.455329	intergenic
chr12	64897200	64897599	0.150805	0.748887	intergenic
chr12	64899600	64900999	0.551673	0.0799667	intergenic
chr12	64901400	64904399	0.315953	0.0379411	intergenic
chr12	64917000	64919399	0.0473551	0.724855	exon
chr12	64944600	64946199	-0.371087	0.0898102	intron
chr12	64964600	64972399	-0.0144201	0.856641	exon
chr12	65022600	65023199	-0.48243	0.0615805	intergenic
chr12	65035800	65037999	-0.177903	0.229296	exon
chr12	65038400	65039799	0.455819	0.228914	intron
chr12	65068400	65068999	0.744324	0.0942276	exon
chr12	65072400	65077799	0.109466	0.111628	exon
chr12	65172000	65173799	-0.0261757	0.827609	exon
chr12	65194000	65195399	0.379863	0.21106	intergenic
chr12	65254200	65255199	1.15743	0.00387016	intergenic
chr12	65258000	65259999	0.334335	0.0167336	intergenic
chr12	65337400	65339599	0.466634	0.0272857	intergenic
chr12	65381200	65383199	0.212959	0.55007	intergenic
chr12	65401600	65402599	0.00335766	0.985189	intergenic
chr12	65403800	65405399	0.152603	0.563704	intergenic
chr12	65413000	65414799	0.318109	0.200742	intergenic
chr12	65426400	65428999	0.363699	0.0482842	intergenic
chr12	65490800	65491999	0.288136	0.501239	intergenic
chr12	66012800	66013399	1.65782	5.70084e-07	intergenic
chr12	66237600	66237799	0.216034	0.663683	intergenic
chr12	66288600	66289999	0.168222	0.363933	intergenic
chr12	66290400	66291399	-0.256591	0.508516	intergenic
chr12	66470000	66471599	0.213487	0.510411	exon
chr12	66555800	66557599	0.316513	0.265566	intron
chr12	66559400	66561199	-0.187079	0.458052	exon
chr12	66600600	66601599	-0.784343	0.034588	intron
chr12	66615200	66615799	-0.159879	0.723018	intron
chr12	66625600	66626999	-0.180047	0.538289	intron
chr12	66628600	66629399	0.29224	0.287007	intron
chr12	66679400	66681599	0.189596	0.396549	intron
chr12	66707400	66707999	-0.190505	0.643559	intron
chr12	66823200	66824599	0.0646079	0.828559	intron
chr12	66837800	66841399	-0.0878676	0.565417	intron
chr12	66858400	66859599	-0.358572	0.340157	intron
chr12	66888200	66893399	0.211335	0.0790363	intron
chr12	66894000	66896799	0.20882	0.2995	intron
chr12	66954000	66954799	-0.414342	0.180237	intron
chr12	66974200	66975399	0.168477	0.656959	intron
chr12	66976600	66977399	0.325734	0.356802	intron
chr12	67009000	67010199	0.940817	0.113319	intron
chr12	67010600	67011799	0.228917	0.184881	intron
chr12	67012400	67013599	0.053124	0.873681	intron
chr12	67016000	67017599	-0.0222663	0.931608	intron
chr12	67042800	67045999	0.162061	0.341151	intron
chr12	67118000	67120799	-0.126769	0.5942	exon
chr12	67128800	67129599	0.22291	0.291069	intron
chr12	67141200	67142199	0.109651	0.754219	intron
chr12	67144400	67145199	-0.407448	0.361162	intron
chr12	67155600	67156199	-0.210394	0.627659	intron
chr12	67181200	67183399	-0.0831876	0.728479	intron
chr12	67208400	67209999	0.0252034	0.893924	intron
chr12	67210400	67211599	0.283169	0.370716	intron
chr12	67212600	67213999	-0.36754	0.13664	exon
chr12	67218200	67224399	0.0290255	0.669339	exon
chr12	67888200	67888999	0.0707886	0.861418	intergenic
chr12	68241000	68244999	0.272801	0.0269811	intergenic
chr12	68245000	68246399	-0.169652	0.581166	intergenic
chr12	68332400	68333199	0.284024	0.438324	intergenic
chr12	68462600	68464199	-0.0397696	0.848925	intergenic
chr12	68540800	68542399	0.181999	0.535406	intergenic
chr12	68599600	68600799	0.5608	0.0218647	intergenic
chr12	68617200	68619599	0.00923568	0.947896	intergenic
chr12	68631600	68632599	1.2265	0.00096977	intergenic
chr12	68783000	68783999	0.564935	0.0523255	intergenic
chr12	68862400	68862999	0.541481	0.311936	intergenic
chr12	68878800	68884599	0.248752	0.0284861	intergenic
chr12	68994400	68994999	0.283515	0.490699	intergenic
chr12	68995400	68998799	0.272606	0.0316315	intergenic
chr12	69016400	69017599	0.0939891	0.794805	intergenic
chr12	69023600	69024199	-0.00278997	0.992986	intergenic
chr12	69061400	69063399	0.440223	0.00175845	intergenic
chr12	69081600	69082999	0.438517	0.175275	intergenic
chr12	69084800	69086199	0.118109	0.685422	intergenic
chr12	69087200	69088599	0.245401	0.287543	intergenic
chr12	69156800	69159999	0.0770375	0.391502	exon
chr12	69168000	69169999	0.0598165	0.613087	exon
chr12	69183200	69185799	-0.138452	0.236643	exon
chr12	69186800	69187799	0.094593	0.739595	intron
chr12	69195600	69200199	-0.0517096	0.592116	exon
chr12	69214200	69216399	0.356076	0.0694525	exon
chr12	69219600	69221199	0.470581	0.158886	intron
chr12	69227600	69228599	0.0802434	0.765215	exon
chr12	69239600	69243399	0.0137593	0.908836	exon
chr12	69295000	69300599	-0.0206147	0.817661	exon
chr12	69316600	69319599	-0.0237062	0.920211	exon
chr12	69356400	69357799	-0.0962573	0.545366	exon
chr12	69360800	69363199	-0.0689904	0.618147	intergenic
chr12	69363800	69364799	0.233714	0.253872	intergenic
chr12	69370800	69374199	0.109374	0.309507	exon
chr12	69424600	69425799	-0.477122	0.157896	intergenic
chr12	69436800	69437399	-0.329942	0.253808	intergenic
chr12	69446000	69448799	0.151493	0.350444	intergenic
chr12	69454400	69456999	-0.0780623	0.701045	intergenic
chr12	69457400	69459999	0.268274	0.0555615	intergenic
chr12	69461400	69463399	-0.347873	0.186213	intergenic
chr12	69473600	69475599	-0.146151	0.553137	exon
chr12	69476200	69477399	0.109019	0.723326	intergenic
chr12	69485600	69486799	0.434071	0.0906845	intergenic
chr12	69497200	69497799	0.627776	0.0389493	intergenic
chr12	69500600	69503599	0.131198	0.31457	intergenic
chr12	69515200	69517199	-0.191925	0.375229	intergenic
chr12	69536600	69541199	-0.00725089	0.96375	intergenic
chr12	69573600	69576599	-0.0816506	0.687661	intergenic
chr12	69581600	69583799	0.0196974	0.858018	exon
chr12	69612000	69613599	-0.415716	0.0618387	intron
chr12	69625400	69626399	-0.0178175	0.965091	intron
chr12	69627000	69628999	0.0213963	0.942863	exon
chr12	69646400	69646999	-0.277788	0.503137	intron
chr12	69674200	69676399	0.295805	0.278106	intron
chr12	69679800	69683999	0.125147	0.287355	exon
chr12	69701400	69702199	0.276969	0.510764	exon
chr12	69722600	69726399	-0.191414	0.0883338	exon
chr12	69742400	69743399	0.438258	0.221084	intron
chr12	69751200	69752199	0.0297777	0.945664	intron
chr12	69753800	69754599	-0.069979	0.84534	exon
chr12	69757400	69758199	0.00840589	0.971185	intron
chr12	69766800	69768599	0.471066	0.0884481	intron
chr12	69776400	69777999	0.00525092	0.981402	intron
chr12	69778600	69779399	0.0785484	0.857245	intron
chr12	69781600	69782599	-0.14439	0.709164	intron
chr12	69785000	69785799	-0.0420685	0.868476	intron
chr12	69786400	69791999	-0.0109691	0.862814	exon
chr12	69811800	69815199	0.0915345	0.435467	exon
chr12	69815600	69818199	0.073633	0.767439	exon
chr12	69819000	69820999	-0.0403953	0.897503	exon
chr12	69825000	69825599	-0.00373191	0.992031	exon
chr12	69826000	69827399	-0.0839083	0.808014	exon
chr12	69828000	69829799	-0.28951	0.313174	exon
chr12	69833000	69835599	-0.0492081	0.736859	intron
chr12	69838200	69840399	0.195607	0.398836	exon
chr12	69843000	69850399	-0.0559954	0.620672	exon
chr12	69851800	69853799	0.106194	0.640084	exon
chr12	69856000	69859399	-0.132331	0.501327	exon
chr12	69861000	69862399	-0.784831	0.00623105	intron
chr12	69862800	69864799	-0.012315	0.947001	intron
chr12	69865200	69870199	-0.330149	0.00508528	intron
chr12	69870600	69871799	0.449618	0.155225	intron
chr12	69875600	69876799	0.236586	0.490054	intron
chr12	69877200	69882599	-0.140009	0.186319	intron
chr12	69883000	69895399	-0.0412082	0.601342	exon
chr12	69905200	69909399	0.050569	0.488885	exon
chr12	69940400	69942799	-0.495916	0.055767	intron
chr12	69947200	69948199	-0.512704	0.18771	exon
chr12	69961200	69963399	-0.0166311	0.946369	exon
chr12	69966600	69974399	-0.152819	0.321322	exon
chr12	69977000	69979799	0.0311652	0.840585	exon
chr12	69982000	69983599	0.0847896	0.729206	exon
chr12	69985800	69988399	-0.0518847	0.706469	exon
chr12	70019000	70021199	-0.289439	0.289906	exon
chr12	70036000	70038399	-0.329934	0.1546	intron
chr12	70041000	70048999	-0.0609973	0.559504	exon
chr12	70049600	70051599	-0.507765	0.0698931	exon
chr12	70052400	70063399	-0.534317	1.11093e-05	exon
chr12	70064000	70065599	-0.267932	0.32538	intron
chr12	70067600	70072399	0.0836609	0.49578	intron
chr12	70074000	70080199	-0.170483	0.114897	exon
chr12	70080600	70084799	-0.340412	0.128169	intron
chr12	70086200	70088799	-0.030347	0.910937	intron
chr12	70092600	70094599	-0.323516	0.252884	intron
chr12	70095000	70098599	-0.0236241	0.870748	intron
chr12	70101000	70114399	-0.068789	0.328739	exon
chr12	70117200	70119999	0.0673004	0.702235	intergenic
chr12	70124200	70124999	-0.553274	0.172127	intergenic
chr12	70131000	70131999	0.0706135	0.823893	intergenic
chr12	70144200	70145799	-0.177956	0.533645	intergenic
chr12	70146600	70149399	-0.0588955	0.754677	intergenic
chr12	70183600	70184999	-0.268514	0.236604	exon
chr12	70192200	70193199	0.0251761	0.921908	intron
chr12	70208000	70209199	-0.331952	0.361003	intron
chr12	70220400	70222199	-0.0180392	0.932704	intron
chr12	70226400	70228599	0.0184779	0.924896	exon
chr12	70231000	70232399	-0.12872	0.634081	exon
chr12	70232800	70235599	0.0527116	0.719108	exon
chr12	70237800	70240399	-0.00235761	0.985694	intergenic
chr12	70241400	70245599	-0.176656	0.312914	exon
chr12	70246200	70269199	-0.143462	0.0191052	exon
chr12	70269400	70272999	-0.0103412	0.945041	exon
chr12	70275000	70278399	0.0286796	0.817904	intron
chr12	70279000	70282399	-0.0100783	0.941311	exon
chr12	70282800	70298999	-0.113973	0.0877966	exon
chr12	70299600	70301399	-0.193135	0.32748	intron
chr12	70301600	70315199	-0.0839775	0.235594	intron
chr12	70315600	70319999	-0.014859	0.913694	exon
chr12	70320800	70322199	-1.12511	0.00400763	intron
chr12	70323600	70324799	-0.546438	0.0373144	intron
chr12	70325200	70328199	0.122034	0.535053	intron
chr12	70328600	70329599	0.470083	0.10158	intron
chr12	70330800	70335999	-0.0547576	0.704355	intron
chr12	70338400	70339799	-0.199254	0.41502	intron
chr12	70340200	70353199	0.0454748	0.5376	exon
chr12	70354000	70356399	0.307746	0.191645	intergenic
chr12	70358600	70360799	0.00210594	0.994941	intergenic
chr12	70366000	70369799	0.0929736	0.326768	intergenic
chr12	70372800	70373599	-0.348085	0.390099	intergenic
chr12	70401400	70406399	0.026602	0.796802	intergenic
chr12	70407400	70408199	0.875152	0.0834578	intergenic
chr12	70420200	70421599	-0.538987	0.0816277	intergenic
chr12	70430200	70432199	0.0106165	0.950995	intergenic
chr12	70451800	70453799	0.0623277	0.66612	exon
chr12	70492000	70493599	0.0666173	0.849209	intergenic
chr12	70493600	70498799	-0.0878872	0.504113	intergenic
chr12	70524600	70525999	0.061082	0.856943	intergenic
chr12	70529600	70530599	-0.324428	0.135371	intergenic
chr12	70532600	70533799	0.399815	0.284168	intergenic
chr12	70539600	70541999	-0.443437	0.0968087	intergenic
chr12	70542000	70545999	0.0591522	0.63319	intergenic
chr12	70568400	70570999	-0.119792	0.391125	intergenic
chr12	70577400	70578799	0.178961	0.496673	intergenic
chr12	70608400	70609999	-0.801964	0.0259843	intergenic
chr12	70637400	70638399	0.664929	0.0970657	intergenic
chr12	70673400	70674399	0.652773	0.140311	intergenic
chr12	70679200	70680999	0.206802	0.215069	intergenic
chr12	70684600	70690799	-0.122984	0.456894	intergenic
chr12	70691400	70692599	0.197179	0.53267	intergenic
chr12	70694600	70702599	0.108893	0.207676	intergenic
chr12	70705400	70708999	-0.17211	0.380445	intergenic
chr12	70710600	70716599	-0.0889767	0.307666	intergenic
chr12	70717200	70720799	-0.1063	0.556515	intergenic
chr12	70749400	70751799	0.180428	0.478846	intergenic
chr12	70752400	70753399	-0.167252	0.596425	intergenic
chr12	70775400	70778999	-0.293792	0.110179	intergenic
chr12	70799000	70799799	-0.356837	0.318282	intergenic
chr12	70804400	70805399	0.646545	0.0829671	intergenic
chr12	70806600	70807399	-0.168865	0.643425	intergenic
chr12	70823800	70827799	-0.00727997	0.928022	exon
chr12	70829800	70832799	-0.0968645	0.568849	intron
chr12	70834000	70836599	0.284788	0.22715	intron
chr12	70837600	70838599	0.21961	0.505642	intron
chr12	70848400	70852199	-0.480684	0.0040579	intron
chr12	70852600	70854799	-0.158847	0.521737	intron
chr12	70864400	70865599	0.612758	0.0868435	intron
chr12	70866400	70869999	0.221319	0.225872	intron
chr12	70873600	70874399	0.0307541	0.934095	intron
chr12	70877400	70878599	0.162648	0.194729	exon
chr12	70879400	70882599	-0.134554	0.566845	exon
chr12	70884800	70886199	0.0621954	0.833327	intron
chr12	70896200	70897799	0.0299254	0.923785	exon
chr12	70908000	70915999	-0.0396468	0.793775	intergenic
chr12	70937000	70938799	0.0815942	0.548077	exon
chr12	70965800	70966999	-0.683117	0.063864	intergenic
chr12	70967600	70969199	-0.091237	0.467553	intergenic
chr12	70969600	70970799	-0.283264	0.203801	intergenic
chr12	70973800	70976999	0.000601683	0.994897	exon
chr12	70978800	70980999	-0.114022	0.734123	exon
chr12	70997800	71003199	0.193895	0.185526	intron
chr12	71005000	71007999	-0.625418	0.00188983	intron
chr12	71014400	71017599	0.0148732	0.888541	exon
chr12	71040200	71040799	0.368045	0.360323	intron
chr12	71046200	71050399	0.00212048	0.981079	exon
chr12	71050800	71058199	-0.0945464	0.414021	intron
chr12	71063400	71064399	-0.0207557	0.941267	intron
chr12	71069600	71073999	-0.0458027	0.767794	exon
chr12	71094600	71097199	0.0959034	0.619796	intron
chr12	71112600	71116799	0.0609841	0.672496	intron
chr12	71135600	71138399	-0.00948106	0.940506	exon
chr12	71146400	71147199	-0.138252	0.737316	intron
chr12	71147800	71149799	0.155422	0.450036	exon
chr12	71156400	71160599	0.0842683	0.520162	exon
chr12	71217600	71218599	0.0730793	0.778375	intron
chr12	71269800	71270599	0.234202	0.534223	intergenic
chr12	71309000	71311999	-0.150026	0.415948	exon
chr12	71316800	71317799	0.7826	0.077905	exon
chr12	71366000	71367199	-0.354609	0.424519	intergenic
chr12	71376000	71377399	0.304572	0.250983	intergenic
chr12	71479600	71480399	0.56684	0.202092	intergenic
chr12	71480800	71483199	0.0681422	0.718627	intergenic
chr12	71487800	71488399	0.723469	0.044415	exon
chr12	71493600	71495999	-0.0535513	0.829575	intron
chr12	71532200	71533399	-0.269971	0.467503	intron
chr12	71534000	71534599	0.451764	0.31155	intron
chr12	71544200	71544999	0.273689	0.534397	intron
chr12	71559600	71560799	0.523403	0.158118	intergenic
chr12	71562000	71563799	-0.0545818	0.827699	intergenic
chr12	71569600	71570999	0.236312	0.445213	intergenic
chr12	71579800	71581199	0.0448063	0.884171	intergenic
chr12	71623800	71624599	0.488942	0.158152	intergenic
chr12	71627600	71628599	0.00850143	0.977166	intergenic
chr12	71692800	71694799	0.185956	0.424041	intergenic
chr12	71701800	71703399	0.968923	0.00749116	intergenic
chr12	71746400	71750199	0.181659	0.229946	intergenic
chr12	71768600	71769199	-0.0608932	0.900412	intergenic
chr12	71778000	71778799	0.109781	0.785511	intergenic
chr12	71799800	71800999	-0.133583	0.632422	intergenic
chr12	71806600	71809399	-0.0921472	0.622388	intergenic
chr12	71829400	71835599	0.0569377	0.435928	exon
chr12	71836000	71843399	-0.271182	0.00333508	intron
chr12	71845600	71847399	-0.205959	0.459378	intron
chr12	71848200	71849199	-0.582708	0.151695	intron
chr12	71852600	71865399	-0.0783747	0.4377	intron
chr12	71867000	71879599	-0.105197	0.28947	intron
chr12	71880000	71921599	0.0784945	0.220073	exon
chr12	71922000	71927799	0.0745841	0.552062	intron
chr12	71929000	71930199	-0.397852	0.288753	intron
chr12	71931200	71932199	-0.126349	0.690381	intron
chr12	71932600	71939599	-0.0749576	0.41436	exon
chr12	71940800	71944999	-0.228309	0.222003	exon
chr12	71945400	71950999	0.119522	0.376287	exon
chr12	71952600	71954999	0.253901	0.115571	exon
chr12	71955600	71960199	-0.0503358	0.67629	exon
chr12	71960800	71963199	-0.298917	0.263961	intron
chr12	71967800	71979399	0.154541	0.0364935	exon
chr12	71979800	71986799	0.106442	0.358581	exon
chr12	71988000	71988799	-0.0661025	0.858702	intron
chr12	71994400	71996199	0.241639	0.355073	intergenic
chr12	71998200	71999399	-0.419592	0.175363	intergenic
chr12	72013600	72015399	0.149231	0.486826	intergenic
chr12	72019600	72022599	0.412776	0.000399206	intergenic
chr12	72069600	72072799	0.205086	0.0247303	exon
chr12	72081200	72082999	-0.127024	0.593177	intron
chr12	72083600	72087199	0.0391652	0.69673	exon
chr12	72096000	72098199	-0.320872	0.297848	intron
chr12	72104000	72105199	-0.124001	0.644316	intron
chr12	72150200	72151799	0.295846	0.0761634	intron
chr12	72179600	72180399	0.142497	0.749445	intron
chr12	72197800	72198999	-0.139863	0.68989	intergenic
chr12	72200400	72202399	-0.531341	0.0249029	intergenic
chr12	72212200	72215999	-0.429615	0.0259705	exon
chr12	72218000	72219599	-0.14727	0.573751	exon
chr12	72221200	72222799	-0.16252	0.528814	intron
chr12	72223200	72228599	0.0138981	0.925259	exon
chr12	72229000	72231199	-0.186704	0.193658	intron
chr12	72231600	72243399	-0.0569054	0.342774	exon
chr12	72252200	72253399	-0.0908927	0.720907	intron
chr12	72256600	72258599	-0.0154284	0.933024	intron
chr12	72259200	72261599	0.536215	0.0392637	intron
chr12	72262000	72267999	0.113487	0.278474	intron
chr12	72272400	72274599	0.174092	0.338503	intron
chr12	72275400	72277399	0.339214	0.094128	intron
chr12	72282600	72286599	-0.131248	0.244509	intron
chr12	72288200	72288799	-0.602825	0.158763	intron
chr12	72290000	72292199	-0.0522139	0.837491	intron
chr12	72295800	72297199	-0.428498	0.329923	intron
chr12	72297600	72310999	0.0607649	0.430978	exon
chr12	72312200	72314799	0.158236	0.588117	intron
chr12	72315600	72319999	0.0680387	0.53368	intron
chr12	72320000	72323399	-0.159401	0.444751	intron
chr12	72324000	72326999	0.0453164	0.823929	intron
chr12	72327400	72344199	0.0602563	0.380099	intron
chr12	72346400	72367999	0.0733745	0.336724	intron
chr12	72369200	72371399	-0.118507	0.665789	intron
chr12	72372000	72377799	0.277314	0.000115945	intron
chr12	72383000	72386799	0.271628	0.275165	intron
chr12	72387200	72391399	0.0498043	0.69775	intron
chr12	72391600	72394999	-0.149029	0.201073	intron
chr12	72395400	72396599	-0.250258	0.408286	intron
chr12	72406600	72409799	0.135001	0.0807781	exon
chr12	72427000	72428399	-0.0955924	0.619666	intergenic
chr12	72441200	72443199	-0.131613	0.487023	exon
chr12	72452200	72454199	0.699542	0.0130964	exon
chr12	72461000	72462399	-0.21886	0.491209	intron
chr12	72477000	72477799	-0.068723	0.877	exon
chr12	72482200	72482799	0.226876	0.463054	intron
chr12	72535600	72537599	0.0240939	0.870098	exon
chr12	72571200	72574999	-0.158185	0.250449	exon
chr12	72655400	72656399	-0.608863	0.147296	exon
chr12	72662000	72665799	-0.138973	0.0919345	exon
chr12	72740600	72741799	-0.293011	0.28323	intergenic
chr12	72749600	72751799	0.355954	0.0265155	intergenic
chr12	72759200	72764199	0.0404503	0.643251	exon
chr12	72769400	72770199	-0.194769	0.533605	intron
chr12	72779800	72780799	-0.482561	0.179097	intron
chr12	72792000	72792999	0.520182	0.134453	exon
chr12	72794000	72794799	-0.621833	0.0903272	exon
chr12	72820600	72821999	-0.313624	0.134184	intergenic
chr12	72828800	72832999	0.0704866	0.500928	intergenic
chr12	73110400	73113599	-0.696355	0.00490032	exon
chr12	73123400	73124599	0.00283642	0.987312	exon
chr12	73144600	73145799	0.0510884	0.890843	intron
chr12	73236600	73237199	0.15885	0.594866	intron
chr12	73241000	73243199	0.250596	0.169891	intron
chr12	73271400	73272199	0.216105	0.458986	intron
chr12	73285800	73288399	-0.0116259	0.914745	exon
chr12	73324400	73324999	-0.0974446	0.801081	intron
chr12	73330200	73330799	-0.161276	0.657588	intron
chr12	73340600	73341399	0.265718	0.495891	intron
chr12	73342000	73342799	0.0780541	0.791705	intron
chr12	73370400	73371599	0.0454292	0.902968	exon
chr12	73462000	73462999	0.569769	0.0225556	intergenic
chr12	73506800	73508199	-0.294362	0.0915741	intergenic
chr12	73516800	73517599	0.551167	0.0633753	intergenic
chr12	73564800	73566799	-0.0749767	0.637614	intergenic
chr12	73579600	73581999	0.340941	0.147334	intergenic
chr12	73583200	73586599	-0.0310168	0.783927	exon
chr12	73587000	73588199	-0.222233	0.532018	intron
chr12	73591600	73594999	-0.178657	0.364189	exon
chr12	73597600	73598999	-0.264368	0.392257	intron
chr12	73600800	73604399	-0.248337	0.155719	intron
chr12	73606600	73608799	-0.0204394	0.915458	intron
chr12	73612600	73614399	0.147675	0.568536	intron
chr12	73618600	73619999	0.141251	0.638689	intron
chr12	73623200	73624599	0.247334	0.418993	intron
chr12	73625600	73643599	0.0276932	0.748192	intron
chr12	73644400	73650399	-0.021681	0.787978	exon
chr12	73651000	73669199	-0.0486508	0.50723	exon
chr12	73670200	73678599	-0.0750161	0.346142	intron
chr12	73679200	73679999	0.456924	0.154931	intron
chr12	73680400	73682199	0.226662	0.430335	intron
chr12	73685400	73686799	0.315694	0.231528	intron
chr12	73687200	73694199	-0.104451	0.297557	exon
chr12	73694400	73701799	0.00523375	0.951915	exon
chr12	73702200	73704599	-0.050337	0.819967	exon
chr12	73708000	73709399	0.420171	0.112414	intron
chr12	73711000	73713399	-0.291652	0.0622539	intron
chr12	73730800	73734199	-0.063522	0.731143	intron
chr12	73735400	73736399	0.112595	0.71464	intron
chr12	73739000	73739999	-0.0201821	0.95274	intron
chr12	73741400	73742999	-0.0767925	0.808433	intron
chr12	73752600	73753599	-0.255584	0.475492	intron
chr12	73754200	73757199	0.23865	0.228459	intron
chr12	73762000	73763999	0.155461	0.549491	intron
chr12	73764400	73766399	-0.180253	0.47101	intron
chr12	73768200	73769999	-0.226471	0.459163	intron
chr12	73774800	73776799	0.0413916	0.89504	exon
chr12	73778400	73782399	0.274584	0.0823533	intergenic
chr12	73786800	73787599	-0.132428	0.727984	intergenic
chr12	73789800	73798399	0.0819733	0.299187	intergenic
chr12	73799000	73804199	0.287981	0.01467	intergenic
chr12	73831400	73833199	0.397227	0.159359	intergenic
chr12	73842200	73842799	-0.753681	0.110688	intergenic
chr12	73864000	73865199	0.0614043	0.872396	intergenic
chr12	73884200	73884399	-0.118654	0.829364	intergenic
chr12	73906600	73909799	0.0702418	0.413243	exon
chr12	73949400	73950599	-0.375774	0.199457	intron
chr12	73952800	73954799	-0.18144	0.414633	intron
chr12	73957600	73959399	0.253865	0.396818	intron
chr12	73963600	73965799	-0.0948106	0.432731	exon
chr12	73981200	73981799	0.986759	0.0318086	intron
chr12	73982200	73983399	0.439354	0.197077	exon
chr12	73984200	73988199	0.316667	0.0571788	exon
chr12	73989200	73991799	-0.138548	0.548283	intergenic
chr12	73996400	73999399	0.278128	0.00763979	exon
chr12	74007600	74011199	0.0868948	0.61442	intron
chr12	74012800	74016799	-0.137897	0.45713	intron
chr12	74022400	74023999	0.126907	0.548694	intron
chr12	74032000	74037399	0.208025	0.0932969	intron
chr12	74041000	74045199	0.0584457	0.625352	intron
chr12	74053200	74057199	-0.0253532	0.827803	intron
chr12	74059000	74064599	-0.0838067	0.612771	intron
chr12	74070600	74082399	0.155238	0.0689828	intron
chr12	74088600	74090799	-0.0456708	0.843069	intron
chr12	74091400	74101999	-0.0403309	0.747545	intron
chr12	74102400	74110799	0.0134833	0.884315	intron
chr12	74111200	74113599	-0.149749	0.307705	intron
chr12	74115600	74119199	0.219168	0.0804344	intron
chr12	74126000	74126999	0.672281	0.104284	intron
chr12	74129000	74135999	0.14452	0.154345	exon
chr12	74141000	74145599	0.165893	0.0971857	intron
chr12	74154800	74155999	-0.163152	0.707842	exon
chr12	74165600	74166799	0.462189	0.113558	intron
chr12	74172200	74174999	0.0742719	0.760242	intron
chr12	74189600	74191399	0.192084	0.450807	intron
chr12	74192600	74193599	0.758171	0.0303929	intron
chr12	74195000	74195999	-0.199577	0.586566	intron
chr12	74198000	74199199	0.15531	0.660657	intron
chr12	74201000	74203399	0.651045	1.1939e-07	intron
chr12	74213400	74213999	0.331219	0.486444	intron
chr12	74214400	74220199	0.0909579	0.366976	intron
chr12	74220800	74223599	-0.257747	0.193965	exon
chr12	74227000	74227999	0.213919	0.356966	intron
chr12	74229200	74240399	0.164693	0.0282801	exon
chr12	74264600	74270999	0.206702	0.0312615	exon
chr12	74275800	74276799	-0.185033	0.614489	intergenic
chr12	74277400	74280399	0.00303604	0.986968	intergenic
chr12	74282000	74297799	-0.0902002	0.250655	exon
chr12	74298600	74300199	0.00199957	0.993337	exon
chr12	74301000	74301799	0.164716	0.667909	exon
chr12	74302600	74304599	0.222013	0.524866	intergenic
chr12	74314400	74317799	0.0366648	0.787256	intergenic
chr12	74326600	74327799	0.314266	0.403514	intergenic
chr12	74333000	74333799	-0.108447	0.735004	intergenic
chr12	74343000	74343999	-0.183708	0.586212	intergenic
chr12	74362600	74364199	-0.295089	0.144093	intergenic
chr12	74388800	74390799	0.0406561	0.79857	intergenic
chr12	74448200	74451999	0.448121	0.0193767	intergenic
chr12	74457600	74459999	-0.214682	0.111177	intergenic
chr12	74477600	74478599	0.0461668	0.840069	intergenic
chr12	74516200	74517199	-0.013021	0.957905	intergenic
chr12	74526000	74527799	0.244556	0.284523	intergenic
chr12	74657000	74657799	0.0742998	0.826145	intergenic
chr12	74691000	74691599	-0.252992	0.488984	intergenic
chr12	74848600	74849599	-0.152186	0.560775	intergenic
chr12	74850000	74850799	0.491728	0.158525	intergenic
chr12	74892400	74893799	-0.0876775	0.746501	intergenic
chr12	74936200	74937399	0.168529	0.692121	intron
chr12	74940600	74941799	0.399797	0.169139	intron
chr12	74950800	74951599	-0.386327	0.397689	intron
chr12	75061200	75062999	0.225375	0.321304	intron
chr12	75085600	75086399	0.318754	0.421084	intron
chr12	75101000	75102799	0.0376247	0.912336	intron
chr12	75123200	75124999	0.0245144	0.920642	intron
chr12	75163600	75166199	0.443458	0.0164568	intron
chr12	75171000	75172199	-0.0802902	0.736213	intron
chr12	75173400	75178599	0.0336807	0.700998	exon
chr12	75286000	75286999	-0.837646	0.0345901	intergenic
chr12	75303400	75305799	-0.795949	1.91492e-05	intergenic
chr12	75307200	75309399	0.109794	0.412415	exon
chr12	75309800	75310599	-1.12292	0.00299355	intron
chr12	75320600	75322599	-1.04735	0.000699391	intron
chr12	75358800	75361399	-0.219784	0.224056	intron
chr12	75388800	75390199	-0.189695	0.533354	intron
chr12	75395400	75397599	0.0178671	0.938502	exon
chr12	75423800	75424999	-0.156818	0.659308	intergenic
chr12	75443200	75447399	0.125036	0.492232	intergenic
chr12	75448800	75449999	0.0720373	0.816343	intergenic
chr12	75452800	75454199	0.286035	0.373582	exon
chr12	75455800	75457199	-0.0123299	0.968287	intron
chr12	75459200	75461199	-0.0842299	0.74463	exon
chr12	75463000	75470799	-0.248142	0.0524333	exon
chr12	75472600	75474799	-0.250149	0.362253	intron
chr12	75475600	75481199	0.154153	0.251182	intron
chr12	75481800	75482599	0.0129753	0.975072	intron
chr12	75483400	75484399	0.0755675	0.822029	intron
chr12	75489600	75491199	0.784644	0.00815202	intron
chr12	75496400	75498599	0.244544	0.228684	intron
chr12	75502600	75504199	-0.248563	0.467833	intron
chr12	75518200	75518799	0.252886	0.553119	intron
chr12	75519200	75522599	0.143918	0.45482	intron
chr12	75529000	75529799	-0.207152	0.557029	intron
chr12	75535800	75538399	-0.308146	0.113105	intron
chr12	75540200	75542199	-0.0178946	0.950743	intron
chr12	75543400	75543999	-0.872387	0.0395393	intron
chr12	75554400	75555799	-0.242494	0.41998	intron
chr12	75556800	75561399	0.0790273	0.594286	intron
chr12	75564000	75566599	-0.0361769	0.877244	intron
chr12	75569200	75571199	-0.0990474	0.64969	intron
chr12	75571600	75573399	-0.0464071	0.863406	intron
chr12	75583800	75584599	-0.332009	0.39029	intron
chr12	75593000	75597199	0.0578426	0.535353	exon
chr12	75598800	75600599	-0.0555658	0.774679	intergenic
chr12	75615600	75616399	0.0660099	0.871946	intergenic
chr12	75648400	75650999	0.0227042	0.902475	intron
chr12	75656000	75657199	0.012331	0.970469	intron
chr12	75665200	75667199	-0.775715	0.0066439	intron
chr12	75668200	75672999	-0.0957426	0.33326	exon
chr12	75701000	75702599	-0.249415	0.325757	intergenic
chr12	75720800	75722199	0.323245	0.25211	exon
chr12	75723600	75725599	0.200285	0.375497	intron
chr12	75731600	75736599	-0.127496	0.145216	exon
chr12	75741000	75741799	-0.396193	0.197898	intergenic
chr12	75817200	75819999	0.222799	0.138154	exon
chr12	75826800	75828799	0.0143494	0.949616	exon
chr12	75840800	75841599	0.459382	0.310857	intron
chr12	75873400	75874999	0.547994	0.0626845	intron
chr12	76016200	76016999	-0.37125	0.349371	intron
chr12	76080600	76084199	0.0491631	0.601077	exon
chr12	76093600	76096599	0.133997	0.597962	exon
chr12	76101800	76102799	0.129399	0.622981	intron
chr12	76195200	76197599	0.0289935	0.831227	intergenic
chr12	76231800	76232399	0.28093	0.54033	intron
chr12	76233000	76235199	0.171285	0.350947	intron
chr12	76253600	76257599	-0.00742463	0.942524	exon
chr12	76262200	76265999	-0.0282475	0.815292	intron
chr12	76266400	76309199	0.0284664	0.65845	exon
chr12	76309600	76312999	-0.0944677	0.527311	exon
chr12	76313400	76317399	-0.115391	0.388981	exon
chr12	76318000	76340799	0.00445175	0.947757	exon
chr12	76340800	76341599	-1.22285	0.00164772	intergenic
chr12	76342000	76343399	-0.741683	0.0288806	intergenic
chr12	76346200	76347599	0.294655	0.419167	intergenic
chr12	76361400	76363599	-0.243418	0.252288	intron
chr12	76365600	76373199	0.0276346	0.698057	exon
chr12	76403000	76406399	-0.032168	0.731359	exon
chr12	76407200	76407799	0.105699	0.833565	intergenic
chr12	76429800	76431799	-0.00180218	0.992162	intron
chr12	76434200	76435599	-0.223979	0.33909	intron
chr12	76457400	76460599	0.0172144	0.908123	intergenic
chr12	76463400	76467599	-0.27628	0.0458584	intergenic
chr12	76471600	76472799	0.223917	0.500698	intergenic
chr12	76474800	76476799	-0.298871	0.151673	intergenic
chr12	76477600	76481599	-0.00946765	0.950377	intergenic
chr12	76483600	76486199	-0.450931	0.0833498	intergenic
chr12	76496200	76496999	0.135266	0.686211	intergenic
chr12	76499400	76504199	0.360756	0.0149397	intergenic
chr12	76505400	76510399	0.0318677	0.777498	intergenic
chr12	76526000	76528399	-0.170266	0.412295	intergenic
chr12	76531600	76538999	-0.0200638	0.846194	exon
chr12	76540200	76542199	-0.197406	0.45686	intron
chr12	76543400	76558599	-0.077322	0.47287	exon
chr12	76570600	76574199	-0.302279	0.0903314	exon
chr12	76575000	76584599	-0.0429029	0.710678	exon
chr12	76586600	76590799	-0.186034	0.383135	exon
chr12	76591600	76613199	-0.0593083	0.308594	exon
chr12	76613600	76616799	-0.218966	0.244657	intron
chr12	76617200	76621599	0.0531437	0.765784	exon
chr12	76622800	76624799	-0.240407	0.397771	exon
chr12	76629200	76636599	-0.137148	0.22254	exon
chr12	76640600	76652599	-0.0566673	0.447392	exon
chr12	76655800	76658199	-0.125079	0.40063	intron
chr12	76658600	76661999	0.123967	0.506636	intron
chr12	76668200	76673199	0.0279294	0.826369	intron
chr12	76673600	76677599	0.0916799	0.52791	intron
chr12	76678400	76688799	-0.0576148	0.571764	intron
chr12	76689800	76690799	0.316057	0.4271	intron
chr12	76692000	76692999	-0.635289	0.158179	intron
chr12	76694000	76697999	0.0966836	0.380032	intron
chr12	76699800	76702399	0.0729025	0.823517	intron
chr12	76703800	76706199	0.191646	0.392866	intron
chr12	76707600	76711799	0.0506706	0.511592	exon
chr12	76733600	76733999	0.337939	0.516078	intergenic
chr12	76752400	76753399	0.108701	0.701481	intergenic
chr12	76764800	76767799	-0.00722585	0.934747	exon
chr12	76784000	76784799	-0.402719	0.24106	intron
chr12	76790200	76791399	0.0725696	0.792946	intron
chr12	76794600	76828199	0.041647	0.426803	exon
chr12	76831400	76832999	0.234634	0.443798	intron
chr12	76836800	76846199	-0.0991582	0.261712	exon
chr12	76848000	76849799	0.0671448	0.846852	intron
chr12	76852800	76854599	-0.0554042	0.855187	intron
chr12	76856800	76857799	-0.0374916	0.912658	intron
chr12	76863000	76864999	0.179877	0.322876	intron
chr12	76865000	76877999	-0.0348911	0.568002	exon
chr12	76879200	76880599	-0.671011	0.0375846	intron
chr12	76883400	76884199	-1.11522	0.00678694	intron
chr12	76886000	76888199	0.0742903	0.797934	exon
chr12	76889000	76892599	-0.118564	0.286259	intron
chr12	76892800	76898399	-0.12334	0.276562	exon
chr12	76919800	76921399	-0.504359	0.0512106	exon
chr12	76926400	76929199	-0.189822	0.393364	intergenic
chr12	76931400	76933399	-0.0818628	0.801852	intergenic
chr12	76940600	76945199	-0.425944	0.0186432	exon
chr12	76947000	76949199	-0.478224	0.0814593	intron
chr12	76953200	76958199	0.121056	0.318428	exon
chr12	76958800	76963799	-0.00882356	0.931647	exon
chr12	76999400	77001199	0.131612	0.519965	intergenic
chr12	77001600	77008399	0.129139	0.219727	intergenic
chr12	77009200	77010799	0.22076	0.423805	intergenic
chr12	77019800	77022399	0.173204	0.387124	intergenic
chr12	77025400	77026599	0.79394	0.0746335	intergenic
chr12	77052600	77053799	0.174843	0.453887	intergenic
chr12	77059800	77061799	-0.157047	0.52438	intergenic
chr12	77141600	77142599	0.60397	0.166683	intergenic
chr12	77197000	77198599	0.652645	0.00636851	intergenic
chr12	77237400	77241199	0.0164196	0.819945	exon
chr12	77296800	77298399	-0.38424	0.154544	intron
chr12	77300400	77300999	-0.550161	0.171432	intron
chr12	77343000	77344199	-0.0580991	0.81594	intron
chr12	77346600	77348199	-0.62943	0.0617716	intron
chr12	77372800	77373599	-0.084427	0.765371	intron
chr12	77374400	77375199	-0.302031	0.433703	intron
chr12	77448400	77449799	0.171742	0.567326	exon
chr12	77452200	77453399	-0.386534	0.102644	intron
chr12	77537000	77541199	-0.205696	0.116769	intergenic
chr12	77558800	77559199	0.280296	0.587678	intergenic
chr12	77567800	77569799	-0.0969792	0.728843	intergenic
chr12	77575400	77576799	0.579846	0.122084	intergenic
chr12	77588000	77588799	0.926697	0.0196387	intergenic
chr12	77597000	77599199	-0.0151316	0.932737	intergenic
chr12	77662200	77664799	-0.145584	0.443084	intergenic
chr12	77665200	77669199	-0.0294305	0.8785	intergenic
chr12	77697800	77698599	-0.250196	0.515031	intergenic
chr12	77739000	77740199	0.0378923	0.891356	intergenic
chr12	77742400	77743199	0.111239	0.747339	intergenic
chr12	77780400	77781799	0.233993	0.220324	intergenic
chr12	77789000	77794199	0.139011	0.310552	intergenic
chr12	77856400	77858799	-0.229764	0.413265	intergenic
chr12	77859400	77861399	-0.413545	0.0230367	intergenic
chr12	77867800	77868999	-0.123404	0.725038	intergenic
chr12	77948600	77950399	0.00402052	0.982409	intergenic
chr12	77968600	77972599	0.21364	0.140607	intergenic
chr12	78016800	78018599	0.61177	0.00053017	intergenic
chr12	78019400	78020799	0.80077	8.4777e-06	intergenic
chr12	78021200	78025399	0.254056	0.0442156	intergenic
chr12	78054800	78056399	0.116387	0.467876	intergenic
chr12	78065000	78066199	0.286031	0.40596	intergenic
chr12	78070200	78073399	0.156298	0.437806	intergenic
chr12	78078200	78080999	0.256464	0.340573	intergenic
chr12	78089400	78090799	0.0191449	0.926618	intergenic
chr12	78091000	78092599	-0.30105	0.271231	intergenic
chr12	78098600	78100399	0.082918	0.681831	intergenic
chr12	78132000	78134799	0.0739101	0.623706	intergenic
chr12	78135800	78137399	0.285827	0.224596	intergenic
chr12	78139200	78140199	-0.250687	0.45768	intergenic
chr12	78143600	78144999	-0.243138	0.417428	intergenic
chr12	78146400	78147599	0.0140592	0.966678	intergenic
chr12	78149600	78151599	0.158346	0.31595	intergenic
chr12	78152000	78153999	-0.140827	0.451662	intergenic
chr12	78205000	78206999	-0.0734065	0.712993	intergenic
chr12	78225400	78229199	0.0995934	0.194746	exon
chr12	78242200	78242999	0.318142	0.459235	intron
chr12	78244000	78244999	0.0178262	0.959843	intron
chr12	78248600	78250399	-0.129898	0.581938	intron
chr12	78471400	78471799	-0.159613	0.682377	intron
chr12	78575200	78575799	-1.26756	0.000448163	intron
chr12	78579800	78580199	0.482031	0.385238	intron
chr12	78592400	78593399	-0.514439	0.118356	intron
chr12	78629000	78629799	-0.823375	0.0117275	intron
chr12	78630600	78631399	0.0376348	0.912404	intron
chr12	78639400	78640399	-0.468073	0.193914	intron
chr12	78688000	78689799	-0.120289	0.567772	intergenic
chr12	78747800	78750999	0.152253	0.191781	exon
chr12	78794200	78794799	0.612999	0.157916	exon
chr12	78857600	78862799	-0.115409	0.187783	exon
chr12	78918200	78919799	-0.140495	0.544052	intergenic
chr12	78940200	78941399	-0.0731328	0.701252	intergenic
chr12	78950000	78955799	0.0477097	0.638806	intergenic
chr12	78958400	78959799	0.242967	0.378224	intergenic
chr12	78968200	78969999	-0.674745	0.0648807	intron
chr12	78970800	78974199	-0.646105	0.000100757	exon
chr12	78974800	78976199	0.349537	0.47326	intron
chr12	78976600	78977999	-0.397045	0.179232	exon
chr12	78980200	78985399	-0.169759	0.19341	exon
chr12	78987400	78989399	-0.156027	0.523852	intron
chr12	79002400	79003999	-0.433452	0.209358	intron
chr12	79005000	79008999	0.0193161	0.833488	exon
chr12	79010000	79011799	-0.292418	0.295365	intergenic
chr12	79015400	79016799	-0.37613	0.0466296	intergenic
chr12	79017200	79018399	-0.109576	0.748987	intergenic
chr12	79022800	79025999	-0.292805	0.0602522	intergenic
chr12	79028200	79056599	0.0446969	0.465929	exon
chr12	79059400	79063199	0.173596	0.276682	exon
chr12	79063200	79065599	-0.211631	0.335662	exon
chr12	79065800	79074999	-0.107571	0.390498	exon
chr12	79078400	79079799	-0.236888	0.420741	exon
chr12	79088400	79090399	-0.0123598	0.925457	exon
chr12	79130200	79132599	0.0751092	0.623206	exon
chr12	79134600	79135999	0.223072	0.281806	intron
chr12	79167600	79168799	-0.739634	0.0335519	intron
chr12	79170200	79173199	0.0844403	0.314743	exon
chr12	79176400	79178199	-0.263234	0.421292	intron
chr12	79182400	79185399	-0.0378687	0.786016	exon
chr12	79190400	79192199	0.0657312	0.760846	exon
chr12	79208600	79209799	0.0640045	0.809608	exon
chr12	79235200	79237599	0.192245	0.411079	exon
chr12	79247800	79248599	-0.109146	0.747139	intron
chr12	79250800	79252599	0.106552	0.650404	exon
chr12	79295200	79297799	-0.344092	0.0308119	exon
chr12	79351400	79353599	-0.598242	0.00238935	intron
chr12	79488200	79489599	-0.310222	0.271823	intron
chr12	79498000	79498799	-0.253289	0.495406	intron
chr12	79503000	79504799	0.115529	0.576505	intron
chr12	79505800	79513599	0.0240052	0.799513	exon
chr12	79610800	79613599	-0.199776	0.164216	intron
chr12	79625200	79631199	-0.253212	0.121558	intron
chr12	79633000	79636199	-0.0510387	0.779002	intron
chr12	79641000	79643399	0.0988426	0.666382	intron
chr12	79645600	79651399	-0.26766	0.00847272	intron
chr12	79660800	79661999	-0.171742	0.461119	intron
chr12	79662600	79663799	0.391116	0.296755	intron
chr12	79673600	79677399	-0.45402	0.0207673	intron
chr12	79678200	79681799	0.152112	0.272306	intron
chr12	79691600	79693399	-0.13015	0.684598	intron
chr12	79705200	79709399	-0.23949	0.188984	intron
chr12	79715400	79716399	0.252507	0.476495	intron
chr12	79718400	79720199	-0.0580241	0.773699	intron
chr12	79731800	79733199	0.201721	0.403858	intron
chr12	79743800	79744799	-0.0604178	0.88393	intron
chr12	79747800	79752799	0.17493	0.117859	intron
chr12	79754800	79756599	0.240868	0.285408	intron
chr12	79774600	79777399	0.0825963	0.694257	intron
chr12	79796400	79797799	0.0284343	0.924652	intron
chr12	79804400	79805399	0.245526	0.646602	intron
chr12	79807000	79808399	0.0462129	0.87055	intron
chr12	79837400	79840799	-0.0666672	0.621407	intergenic
chr12	79841000	79841599	0.480645	0.299747	intergenic
chr12	79858800	79860799	0.0140681	0.955427	intergenic
chr12	79864200	79865399	-0.279335	0.366122	intergenic
chr12	79878800	79880999	0.148328	0.452813	intergenic
chr12	79895400	79896799	0.0117776	0.97245	intergenic
chr12	79902000	79912999	0.00178425	0.980489	intergenic
chr12	79914000	79916399	-0.342449	0.151279	intergenic
chr12	79917000	79918399	0.0459902	0.881928	exon
chr12	79921000	79932399	0.0138124	0.864437	exon
chr12	79933600	79939599	-0.273016	0.0858734	exon
chr12	79944000	79947199	-0.453293	0.0633304	intergenic
chr12	79948200	79949799	-0.132214	0.638634	intergenic
chr12	79961400	79964399	0.104054	0.544378	intergenic
chr12	79964800	79972799	-0.0120707	0.869317	intergenic
chr12	79973600	79976799	-0.00370739	0.98536	intergenic
chr12	79986200	79987599	-0.164462	0.61087	intergenic
chr12	79988000	79992199	0.0668486	0.422875	intergenic
chr12	79992800	79994599	-0.129646	0.57741	intergenic
chr12	80013800	80015599	-0.0967185	0.643027	intergenic
chr12	80021200	80022599	-0.0451183	0.904756	intergenic
chr12	80023000	80023999	0.551528	0.188754	intergenic
chr12	80024600	80026799	-0.297004	0.167295	intergenic
chr12	80034000	80035599	0.100387	0.703253	intergenic
chr12	80059600	80065799	0.0416777	0.720446	intergenic
chr12	80070400	80071199	0.815318	0.0374019	intergenic
chr12	80083200	80084599	-0.216289	0.474741	intergenic
chr12	80091200	80091999	-0.233933	0.574966	intergenic
chr12	80106000	80107599	-0.176494	0.491354	intergenic
chr12	80109000	80117399	0.0545847	0.447852	exon
chr12	80121600	80125199	-0.0587157	0.768806	exon
chr12	80126600	80127999	-0.338617	0.419799	exon
chr12	80129000	80133399	-0.119726	0.0828642	exon
chr12	80133800	80141999	0.0297812	0.821962	intergenic
chr12	80146000	80148199	0.115944	0.690949	intergenic
chr12	80158600	80159999	-0.340444	0.328002	intergenic
chr12	80161600	80162399	-0.431301	0.294633	intergenic
chr12	80164200	80164999	0.128291	0.744731	intergenic
chr12	80166000	80167599	-0.456404	0.114329	exon
chr12	80168200	80172199	0.274673	0.0974807	exon
chr12	80183200	80187799	-0.182243	0.290794	exon
chr12	80188400	80190399	-0.0544219	0.836481	exon
chr12	80190800	80192799	-0.32979	0.181687	exon
chr12	80195200	80195999	0.645773	0.0964974	intron
chr12	80197400	80197799	1.30307	0.014825	intron
chr12	80198000	80199399	-0.00789495	0.980292	exon
chr12	80201000	80205599	-0.286767	0.0479376	exon
chr12	80206000	80213599	-0.285855	0.0582535	exon
chr12	80213800	80214599	0.532918	0.323245	intron
chr12	80215200	80217799	-0.0982931	0.635022	intron
chr12	80218200	80219799	0.196745	0.47796	intron
chr12	80220400	80233199	-0.164981	0.0339993	intron
chr12	80234200	80248999	0.0214415	0.78351	intron
chr12	80249400	80261799	-0.00229658	0.969102	exon
chr12	80273000	80273799	0.350937	0.33196	intergenic
chr12	80290000	80292399	0.271997	0.314431	intergenic
chr12	80292800	80295199	0.544066	0.0540339	intergenic
chr12	80329000	80332199	-0.226601	0.365151	intergenic
chr12	80336800	80341999	-0.197655	0.14329	exon
chr12	80342400	80345799	-0.169479	0.247177	intron
chr12	80349000	80350599	-0.533611	0.0967939	intron
chr12	80364600	80366799	-0.118344	0.604546	exon
chr12	80367400	80368599	-0.22783	0.51774	intron
chr12	80378200	80392399	-0.0599008	0.471029	exon
chr12	80394200	80397999	-0.0136824	0.931341	exon
chr12	80462000	80465599	0.0228919	0.840622	exon
chr12	80514200	80529799	-0.0712031	0.303234	exon
chr12	80530200	80539799	-0.312074	0.00112646	intron
chr12	80544200	80546199	-0.0323719	0.888608	intron
chr12	80546600	80550199	-0.0399007	0.807126	intron
chr12	80556200	80557999	-0.1065	0.761965	intron
chr12	80559400	80560999	0.668474	0.0315228	intron
chr12	80561600	80572599	0.0929384	0.304582	exon
chr12	80573000	80578399	0.139621	0.118007	exon
chr12	80578800	80581999	0.0129619	0.950047	exon
chr12	80584600	80586399	0.223364	0.393907	exon
chr12	80592200	80593199	0.399281	0.306449	exon
chr12	80593400	80605199	0.103265	0.174268	exon
chr12	80609800	80610999	0.253155	0.351574	intron
chr12	80611400	80613599	0.0877095	0.691348	exon
chr12	80614000	80615599	-0.269015	0.410686	intron
chr12	80617400	80619399	-0.194904	0.441098	intron
chr12	80642800	80645999	-0.0693962	0.589524	exon
chr12	80672800	80673799	-0.227889	0.52606	exon
chr12	80681000	80682599	-0.132545	0.656253	exon
chr12	80686800	80688399	-0.136739	0.668792	exon
chr12	80689200	80691399	0.0158416	0.956993	intron
chr12	80691800	80693999	-0.0145664	0.956858	exon
chr12	80694400	80695599	0.0243306	0.939497	intron
chr12	80704800	80709399	-0.267984	0.0272331	exon
chr12	80715400	80716399	0.57886	0.148041	intron
chr12	80728000	80729199	0.416478	0.203461	intergenic
chr12	80730600	80731199	0.17707	0.586212	intergenic
chr12	80734400	80737799	0.218119	0.089005	intergenic
chr12	80738400	80741199	0.115713	0.585174	intergenic
chr12	80745600	80746999	0.117878	0.473959	intergenic
chr12	80750600	80753199	-0.125547	0.445365	intergenic
chr12	80757200	80761399	0.0921426	0.383063	exon
chr12	80789600	80793599	0.182669	0.125359	exon
chr12	80794600	80796199	-0.196777	0.512297	intron
chr12	80811400	80812799	0.0568725	0.843709	intron
chr12	80815200	80822599	-0.213002	0.123754	intron
chr12	80826400	80827999	-0.0341161	0.916306	intron
chr12	80833200	80834799	0.236085	0.262626	intron
chr12	80842400	80844999	-0.151638	0.31098	intron
chr12	80845600	80847599	-0.112168	0.615812	intron
chr12	80858200	80858999	-0.787554	0.0281044	intron
chr12	80861600	80862599	0.209124	0.550557	intron
chr12	80863400	80863799	-0.475135	0.279536	intron
chr12	80872800	80874799	-0.0525078	0.818452	exon
chr12	80876400	80879599	-0.204256	0.255391	exon
chr12	80922600	80923599	0.256719	0.205812	exon
chr12	80938600	80939799	0.144227	0.570459	intergenic
chr12	80944800	80947199	-0.0207119	0.887116	exon
chr12	81026400	81028199	-0.127099	0.516065	exon
chr12	81033400	81034799	-0.151252	0.331099	intron
chr12	81046600	81047599	0.338581	0.280446	intron
chr12	81055000	81055999	-0.0107549	0.975487	intron
chr12	81084400	81085599	-0.123332	0.613811	intron
chr12	81105200	81106799	0.137966	0.597337	exon
chr12	81132600	81134799	-0.151171	0.377552	intron
chr12	81139600	81142799	0.168584	0.0779669	intron
chr12	81166800	81167799	-0.0744945	0.836039	exon
chr12	81175000	81176599	0.599978	0.0377181	intron
chr12	81199200	81200399	-0.0339567	0.890756	exon
chr12	81224200	81229599	0.108819	0.310319	exon
chr12	81235200	81236199	-0.256512	0.532976	intron
chr12	81243800	81246199	0.00898814	0.958932	intron
chr12	81252800	81253599	-0.157305	0.631674	intron
chr12	81264000	81265399	0.0281075	0.923203	intron
chr12	81268600	81269799	0.140262	0.628644	intron
chr12	81272800	81274199	0.0745631	0.821923	intron
chr12	81276600	81277799	0.0527273	0.853154	intron
chr12	81292600	81295599	0.0306299	0.875365	exon
chr12	81298600	81300999	0.269933	0.150482	intron
chr12	81309000	81310799	-0.522824	0.133452	intron
chr12	81330000	81335199	-0.0590299	0.502618	exon
chr12	81483600	81485999	0.14196	0.261894	exon
chr12	81531800	81533599	-0.0109743	0.924371	exon
chr12	81594600	81595599	-0.131319	0.577726	exon
chr12	81615000	81619599	-0.116309	0.394789	intergenic
chr12	81630200	81633999	0.122887	0.24278	exon
chr12	81640200	81644799	0.344052	0.0110675	intron
chr12	81646200	81648199	-0.296489	0.240106	intron
chr12	81648600	81649399	-0.0907228	0.772868	intron
chr12	81652800	81654199	-0.323546	0.241425	intron
chr12	81655000	81658599	-0.37087	0.0920161	intron
chr12	81665000	81665799	-0.117207	0.786055	exon
chr12	81667800	81669799	0.334369	0.17868	intergenic
chr12	81685600	81686999	0.178635	0.57178	intergenic
chr12	81691200	81691799	-0.108282	0.830646	intergenic
chr12	81698000	81699999	-0.0968946	0.593688	intergenic
chr12	81702200	81703199	-0.117175	0.717789	intergenic
chr12	81718200	81720999	-0.25316	0.239727	intergenic
chr12	81723600	81725799	0.261772	0.332353	exon
chr12	81735000	81737799	-0.0626569	0.770319	exon
chr12	81747200	81751999	-0.0190113	0.90911	intron
chr12	81752400	81752999	0.423302	0.426202	intron
chr12	81753600	81756399	-0.121494	0.521493	intron
chr12	81763600	81764799	0.407348	0.104262	intron
chr12	81775400	81777199	0.218505	0.398402	intron
chr12	81778000	81778599	0.718885	0.172141	intron
chr12	81779600	81782399	0.134064	0.308641	exon
chr12	81805200	81808399	-0.0781947	0.646584	intergenic
chr12	81836200	81838399	0.335401	0.408518	intergenic
chr12	81844600	81845799	-0.660071	0.0399588	intergenic
chr12	81858800	81863399	0.143055	0.073739	exon
chr12	81883600	81884199	0.378987	0.331807	intron
chr12	81907600	81908199	0.728059	0.0801116	intron
chr12	81915600	81915999	0.482977	0.379851	intron
chr12	81917800	81920799	0.0856343	0.67585	exon
chr12	81921400	81922999	0.302128	0.256281	intron
chr12	81926800	81928599	-0.391466	0.107139	exon
chr12	81959600	81963199	0.305787	0.0476207	exon
chr12	81969400	81972399	0.146641	0.250407	exon
chr12	81974800	81975799	-0.190285	0.553696	exon
chr12	81980000	81980999	-0.312448	0.446102	exon
chr12	82064000	82082799	0.0598908	0.38948	intergenic
chr12	82083200	82087399	-0.339026	0.0306835	intergenic
chr12	82091200	82098799	0.0871428	0.287177	intergenic
chr12	82101200	82110599	0.0559317	0.532153	intergenic
chr12	82111600	82113199	-0.3808	0.171951	intergenic
chr12	82117800	82120799	0.176176	0.23906	intergenic
chr12	82121200	82122799	0.351197	0.199815	intergenic
chr12	82128800	82130599	0.604627	0.059519	intergenic
chr12	82137400	82139599	0.19537	0.2394	intergenic
chr12	82144800	82149999	0.0529103	0.710399	intergenic
chr12	82150600	82152799	0.65015	0.00810963	intergenic
chr12	82153800	82158999	0.147506	0.22481	intergenic
chr12	82160000	82167199	0.103621	0.403783	intergenic
chr12	82167600	82176199	0.0681717	0.396027	exon
chr12	82186800	82191199	-0.0967428	0.592823	intron
chr12	82191600	82199799	-0.294449	0.0202858	intron
chr12	82204600	82205799	-0.179318	0.591385	intron
chr12	82207000	82208399	-0.524436	0.033792	intron
chr12	82210200	82213599	-0.147413	0.5077	intron
chr12	82214800	82215399	-0.123774	0.693147	intron
chr12	82217800	82220999	-0.134442	0.532118	intron
chr12	82221800	82234199	-0.194067	0.0260558	intron
chr12	82234600	82235599	-0.269616	0.292087	exon
chr12	82236400	82240999	0.233262	0.197055	exon
chr12	82245200	82252599	-0.347943	0.0116532	intron
chr12	82253000	82258399	0.0724671	0.555852	exon
chr12	82259200	82260799	0.0371349	0.876771	intron
chr12	82262000	82268199	-0.0630014	0.607745	exon
chr12	82268600	82269599	-0.0904168	0.815392	intron
chr12	82271400	82273199	-0.560687	0.0553489	intron
chr12	82274400	82276199	0.125014	0.5619	intron
chr12	82278800	82279799	0.272979	0.523107	intron
chr12	82283600	82287199	0.0342309	0.856103	intron
chr12	82292200	82293199	-0.222544	0.533821	intron
chr12	82303600	82306599	0.0233157	0.917444	intron
chr12	82309400	82313799	-0.0135218	0.933308	exon
chr12	82314200	82315799	-0.261833	0.38167	intron
chr12	82319800	82322199	0.151979	0.412235	intron
chr12	82322600	82326999	-0.315082	0.0351615	intron
chr12	82330400	82342599	-0.136651	0.111947	exon
chr12	82343000	82350199	-0.0514994	0.700068	intron
chr12	82350800	82351999	-0.347519	0.301331	intron
chr12	82353200	82353999	0.303163	0.29546	intron
chr12	82354600	82355999	-0.135586	0.546943	intron
chr12	82356400	82357999	0.229664	0.412465	exon
chr12	82360000	82363199	0.260443	0.12825	exon
chr12	82365000	82376199	0.0178135	0.866062	exon
chr12	82380400	82391999	0.0126548	0.892229	exon
chr12	82392600	82442799	-0.112892	0.103918	exon
chr12	82446000	82450599	-0.00867328	0.962705	exon
chr12	82454200	82455199	-0.483296	0.157987	intergenic
chr12	82467200	82472599	-0.0847667	0.559371	intergenic
chr12	82476600	82479599	-0.110317	0.644264	intergenic
chr12	82497800	82498599	-0.0683879	0.848153	intergenic
chr12	82572200	82572999	0.517006	0.131713	intergenic
chr12	82616200	82618799	-0.113852	0.316373	exon
chr12	82664400	82665399	0.272698	0.404415	intron
chr12	82671400	82675999	-0.148978	0.248504	intron
chr12	82697000	82699999	-0.345479	0.152536	intron
chr12	82716400	82717999	-0.25632	0.238756	intron
chr12	82723000	82723599	-0.14156	0.68815	intron
chr12	82730200	82732799	0.139449	0.426423	intron
chr12	82747200	82748799	-0.428517	0.175329	intron
chr12	82749600	82752399	-0.0459994	0.825719	intron
chr12	82754000	82755799	-0.454112	0.0881595	intron
chr12	82756200	82757999	-0.0617808	0.740171	intron
chr12	82761200	82762799	-0.32711	0.266807	intron
chr12	82782000	82782999	-0.273368	0.389583	intron
chr12	82800600	82802799	-0.102331	0.671707	intron
chr12	82814800	82817199	0.183912	0.355656	intron
chr12	82818200	82821999	0.0964304	0.438742	intron
chr12	82822600	82823999	-0.221433	0.505711	intron
chr12	82840600	82842599	0.228056	0.31028	intron
chr12	82851600	82853399	-0.146031	0.635564	intron
chr12	82854800	82856799	0.262405	0.122245	intron
chr12	82857800	82859199	-0.228185	0.462208	intron
chr12	82887000	82888399	0.414482	0.0437033	intron
chr12	82932400	82933399	1.02962	0.0238967	exon
chr12	82946400	82946999	0.69819	0.121628	intron
chr12	82970800	82973399	-0.628791	0.00620024	intron
chr12	82999400	83000399	-0.0103931	0.977673	intron
chr12	83004000	83004599	0.290247	0.380454	intron
chr12	83036200	83040399	0.198447	0.089567	intron
chr12	83043400	83046999	0.166216	0.302401	exon
chr12	83072800	83074199	-0.031183	0.924327	intron
chr12	83111800	83113599	-0.147018	0.5676	intron
chr12	83114200	83114999	-0.747796	0.0497802	intron
chr12	83125000	83127399	0.218471	0.332258	intron
chr12	83142600	83147999	-0.255695	0.07664	intron
chr12	83161400	83162999	-0.0347509	0.919749	exon
chr12	83163400	83164399	0.115653	0.683515	intergenic
chr12	83167800	83170399	-0.473121	0.040723	intergenic
chr12	83194000	83195399	0.235095	0.24068	intergenic
chr12	83197000	83198199	-0.403977	0.279858	intergenic
chr12	83213400	83214399	0.75758	0.0278317	exon
chr12	83240600	83242199	-0.210543	0.497439	intron
chr12	83267600	83268999	0.27328	0.253368	intron
chr12	83277400	83279799	0.232339	0.287053	intron
chr12	83286600	83287599	0.0618898	0.851635	intron
chr12	83301800	83304999	0.287662	0.0586473	intron
chr12	83314800	83315999	0.185777	0.672506	exon
chr12	83326000	83326999	0.558164	0.125044	intron
chr12	83328000	83329599	0.458986	0.144564	intron
chr12	83336600	83338599	-0.0589742	0.819951	intron
chr12	83340400	83344999	-0.0798503	0.472192	intron
chr12	83411000	83413799	-0.100626	0.31877	intron
chr12	83444400	83445399	0.326993	0.492414	intron
chr12	83447000	83449799	0.465397	0.0519977	intron
chr12	83484400	83489199	0.0848919	0.459478	exon
chr12	83493000	83493999	0.337323	0.39625	intergenic
chr12	83512400	83513799	-0.40004	0.154272	intergenic
chr12	83519000	83521999	-0.104958	0.420004	exon
chr12	83522400	83528599	-0.153177	0.295235	exon
chr12	83531000	83536399	0.0049758	0.967626	exon
chr12	83537200	83542199	-0.290549	0.0912374	exon
chr12	83543000	83546799	0.270807	0.0456942	exon
chr12	83547000	83552999	-0.1604	0.25567	exon
chr12	83553600	83555799	-0.321045	0.20491	exon
chr12	83556200	83557999	-0.0824856	0.709392	intron
chr12	83558600	83565599	0.0741698	0.455673	exon
chr12	83566000	83573999	-0.0803533	0.559443	exon
chr12	83576400	83581399	-0.3403	0.0122939	intron
chr12	83581800	83585599	-0.0500905	0.74222	intron
chr12	83586000	83587399	-0.283686	0.369311	intron
chr12	83587600	83589799	-0.368459	0.104287	intron
chr12	83591400	83593599	-0.110962	0.674101	exon
chr12	83594000	83597599	-0.0507205	0.619547	exon
chr12	83631400	83633399	0.0598913	0.576462	exon
chr12	83687000	83696799	-0.0839528	0.299581	exon
chr12	83697200	83699199	0.0175209	0.952788	intron
chr12	83699600	83700599	-0.109885	0.759998	exon
chr12	83701600	83704399	-0.0205806	0.928391	intron
chr12	83707800	83709199	-0.72649	0.106252	intron
chr12	83711800	83714199	-0.226524	0.266304	exon
chr12	83716200	83717799	0.291152	0.365785	intron
chr12	83720600	83721999	-0.0330359	0.903786	intron
chr12	83724600	83727799	-0.00333804	0.983967	exon
chr12	83730400	83731599	0.282963	0.482112	exon
chr12	83733800	83736399	0.40403	0.0512075	exon
chr12	83742600	83744599	-0.37421	0.231154	intergenic
chr12	83761600	83765399	0.067106	0.663389	exon
chr12	83765800	83771199	0.103902	0.553261	exon
chr12	83778400	83794399	0.0359052	0.584879	exon
chr12	83794800	83797399	-0.0781728	0.62875	exon
chr12	83798400	83804399	-0.0848714	0.516789	exon
chr12	83855200	83856599	-0.38104	0.186939	exon
chr12	83874400	83875999	0.284302	0.208885	exon
chr12	83885200	83888399	-0.162901	0.485988	intron
chr12	83918800	83924799	0.0144206	0.871398	exon
chr12	83927600	83929999	-0.177863	0.432994	intergenic
chr12	83931000	83934399	0.322937	0.107168	intergenic
chr12	83942200	83942799	-0.0150866	0.972754	intergenic
chr12	83947000	83947999	-0.273067	0.35598	intergenic
chr12	83949400	83952999	-0.0498738	0.672552	exon
chr12	83955200	83956399	-0.135771	0.650278	intergenic
chr12	83986600	83989399	0.128389	0.337379	exon
chr12	83997800	83999599	-0.333261	0.123591	intergenic
chr12	84005000	84005799	0.611559	0.0784355	intergenic
chr12	84008400	84014199	0.220266	0.0424474	exon
chr12	84030800	84031199	0.245698	0.682675	intergenic
chr12	84038000	84039399	0.322692	0.140443	exon
chr12	84053000	84054399	0.0885114	0.700924	exon
chr12	84069400	84070199	-0.118293	0.724152	exon
chr12	84100400	84102599	0.353146	0.0120818	exon
chr12	84109200	84109799	0.103003	0.787978	exon
chr12	84114000	84115799	-0.303863	0.0683504	exon
chr12	84128200	84129599	0.18284	0.273512	intron
chr12	84137200	84137999	0.425689	0.279137	intron
chr12	84145800	84156999	0.107179	0.197704	exon
chr12	84157800	84162599	0.0794721	0.631975	exon
chr12	84163000	84167799	-0.0256471	0.891483	intron
chr12	84170800	84171999	-0.202426	0.542353	exon
chr12	84173000	84182399	0.0216165	0.756811	exon
chr12	84184600	84197399	-0.0185437	0.75606	exon
chr12	84197800	84199599	0.0577921	0.802903	intron
chr12	84201200	84207199	-0.0763488	0.48543	intron
chr12	84208000	84208799	0.533022	0.283883	intron
chr12	84213800	84224599	-0.124789	0.0797161	exon
chr12	84284400	84288199	0.0548108	0.615216	exon
chr12	84310400	84311999	-0.302886	0.224547	exon
chr12	84315600	84319599	-0.11043	0.35216	exon
chr12	84326200	84327999	-0.201593	0.437869	exon
chr12	84332800	84333799	-0.220925	0.574266	exon
chr12	84342200	84345599	-0.714525	0.000165239	exon
chr12	84346600	84347799	-0.633599	0.0251511	exon
chr12	84351000	84352999	0.048581	0.835159	intron
chr12	84359200	84362599	0.118546	0.328263	exon
chr12	84369800	84377799	-0.00146948	0.990628	exon
chr12	84384000	84386599	0.00447547	0.977334	exon
chr12	84398800	84401399	-0.181105	0.2828	exon
chr12	84404600	84404999	0.218304	0.575763	intron
chr12	84407800	84410599	-0.0949063	0.389009	exon
chr12	84417000	84417999	-0.0264602	0.926319	exon
chr12	84449800	84452399	-0.207208	0.0439528	exon
chr12	84461800	84463599	-0.0885805	0.743838	exon
chr12	84487400	84488399	-0.25887	0.194922	intron
chr12	84523600	84526399	-0.287836	0.26423	intron
chr12	84531600	84535199	-0.0897416	0.592168	intron
chr12	84540800	84542599	-0.359612	0.370054	intron
chr12	84589200	84594199	0.0442594	0.750906	exon
chr12	84597800	84598999	-0.128105	0.647716	intergenic
chr12	84612600	84615599	0.119621	0.694548	exon
chr12	84616600	84618199	0.174628	0.315832	exon
chr12	84625000	84625999	0.164	0.604598	intergenic
chr12	84639600	84643999	0.0425085	0.745373	exon
chr12	84645000	84645799	-0.706387	0.135459	intron
chr12	84653600	84654999	-0.250827	0.633026	intergenic
chr12	84656800	84658799	-0.148354	0.483513	intergenic
chr12	84667600	84669199	-0.14864	0.298599	intergenic
chr12	84673200	84699599	-0.0661495	0.300042	exon
chr12	84701600	84703799	-0.222374	0.251061	intergenic
chr12	84724600	84725999	0.720561	0.0536685	intergenic
chr12	84726600	84729599	-0.0147386	0.944605	intergenic
chr12	84730000	84735799	0.146327	0.0919268	intergenic
chr12	84745800	84756799	-0.151816	0.127895	exon
chr12	84765600	84766599	-0.336482	0.375252	intron
chr12	84767400	84769799	-0.642975	0.027284	intron
chr12	84770400	84774599	-0.0570663	0.605878	exon
chr12	84783800	84785999	0.207167	0.340493	exon
chr12	84786400	84787599	-0.750899	0.0725629	exon
chr12	84827400	84828599	-0.0228792	0.932635	exon
chr12	84861600	84862599	0.133617	0.70953	intron
chr12	84906800	84908799	-0.132986	0.658774	intergenic
chr12	84912400	84914599	-0.246239	0.305907	intergenic
chr12	84916800	84918999	-0.741273	0.017969	exon
chr12	84919400	84922999	-0.351936	0.119073	exon
chr12	84929600	84932799	-0.0743041	0.551144	exon
chr12	84938400	84942199	0.3254	0.0693247	exon
chr12	84942600	84945799	-0.15328	0.480137	exon
chr12	84948400	84950799	-0.233052	0.294914	intron
chr12	84951200	84952999	-0.040183	0.834344	exon
chr12	84959000	84971799	0.101676	0.298359	exon
chr12	84995600	84999399	-0.0390526	0.661701	exon
chr12	85089600	85097799	-0.281334	0.0502626	exon
chr12	85107400	85113999	-0.0858039	0.30216	exon
chr12	85114800	85115999	-0.0648779	0.848652	exon
chr12	85121600	85124999	-0.365283	0.0737432	exon
chr12	85126400	85128999	-0.144673	0.442004	exon
chr12	85129600	85131599	0.0554856	0.821315	exon
chr12	85132400	85143599	0.00441849	0.964196	exon
chr12	85144400	85151999	-0.109345	0.165122	exon
chr12	85157800	85159999	-0.471844	0.132536	intergenic
chr12	85168600	85171599	0.1851	0.192565	exon
chr12	85172600	85178399	0.115473	0.390599	exon
chr12	85181200	85182399	0.0166587	0.954509	intergenic
chr12	85194400	85197199	-0.730163	0.000224523	intergenic
chr12	85200200	85202999	-0.017486	0.92638	intergenic
chr12	85218600	85221799	0.14324	0.346278	exon
chr12	85232600	85234399	-0.0469693	0.825948	intergenic
chr12	85262600	85264199	0.215634	0.418219	exon
chr12	85270000	85271799	-0.362222	0.0114812	exon
chr12	85279000	85280799	-0.294518	0.0844844	exon
chr12	85288000	85291199	0.132199	0.318837	exon
chr12	85297200	85298599	-0.0290658	0.926559	exon
chr12	85299000	85302399	-0.309464	0.144138	exon
chr12	85304000	85306199	-0.06807	0.704517	exon
chr12	85307800	85308999	-0.697152	0.0580477	exon
chr12	85309400	85310199	-0.438672	0.321663	intron
chr12	85338600	85339799	-0.0426254	0.810395	exon
chr12	85346000	85352799	0.0460756	0.645005	exon
chr12	85353400	85355199	-0.0948672	0.710465	exon
chr12	85362000	85363599	0.242993	0.374736	exon
chr12	85365600	85370199	0.129382	0.411486	intron
chr12	85371400	85375799	-0.00758298	0.938186	exon
chr12	85385400	85386199	0.093105	0.791194	intergenic
chr12	85433800	85438599	0.247198	0.0180221	intergenic
chr12	85451800	85452599	0.778721	0.0414659	intergenic
chr12	85453200	85456799	0.0954062	0.251471	intergenic
chr12	85470600	85476599	0.0262253	0.787144	exon
chr12	85484400	85490799	-0.0149691	0.827611	intergenic
chr12	85511600	85512399	-0.392086	0.294706	intergenic
chr12	85513400	85516399	0.0265634	0.882112	intergenic
chr12	85517200	85528599	-0.000392429	0.995421	intergenic
chr12	85531800	85533199	-0.51758	0.12898	intergenic
chr12	85538600	85539999	-0.0439179	0.911032	intergenic
chr12	85541000	85541799	0.042527	0.906097	intergenic
chr12	85547200	85548799	-0.483859	0.148739	intergenic
chr12	85563400	85565199	-0.422585	0.237279	intergenic
chr12	85568000	85573599	-0.146532	0.0947595	intergenic
chr12	85580600	85582199	0.133288	0.474982	intergenic
chr12	85585000	85586799	0.456559	0.0952256	intergenic
chr12	85592800	85616799	0.0229655	0.676112	exon
chr12	85617400	85635799	-0.0310427	0.631449	exon
chr12	85636200	85637199	-0.331963	0.407663	intron
chr12	85637600	85645399	0.0238714	0.856635	exon
chr12	85645600	85646599	0.169953	0.600406	intergenic
chr12	85647400	85647999	0.0503665	0.91801	intergenic
chr12	85705000	85705799	-0.333607	0.272579	intron
chr12	85745600	85748199	0.0250833	0.900736	exon
chr12	85784800	85785399	-1.36256	0.00141941	intron
chr12	85810600	85814599	0.197005	0.246248	exon
chr12	85816200	85817999	-0.0715207	0.760856	exon
chr12	85818600	85820199	0.230292	0.319078	exon
chr12	85822000	85825599	0.0926342	0.373181	exon
chr12	85826000	85827399	0.462542	0.200671	exon
chr12	85828800	85831799	0.49286	0.01315	intron
chr12	85834600	85835599	0.539464	0.122518	intron
chr12	85844000	85845199	0.684332	0.138183	exon
chr12	85847400	85849799	0.0610691	0.734737	exon
chr12	85854000	85854599	-0.486613	0.329637	intron
chr12	85859000	85860399	-0.0336471	0.922486	intron
chr12	85861600	85863199	0.410204	0.00919252	intron
chr12	85865600	85867999	0.11527	0.475374	exon
chr12	85868800	85871399	0.195895	0.119736	exon
chr12	85871600	85872999	-0.535422	0.0739749	intron
chr12	85874000	85877199	0.00538105	0.973561	exon
chr12	85877600	85885399	0.0166701	0.87703	exon
chr12	85889600	85891599	-0.782083	0.000233455	exon
chr12	85892000	85895199	-0.068147	0.761578	exon
chr12	85904000	85905399	-0.48936	0.147001	intron
chr12	85907200	85908399	-0.29179	0.25145	intron
chr12	85911000	85912999	0.425003	0.139678	exon
chr12	85919200	85924399	-0.0933089	0.427112	exon
chr12	85929000	85930999	-0.331489	0.165643	exon
chr12	85936800	85937799	-0.109114	0.679655	intron
chr12	85940600	85941399	-0.537462	0.112221	intron
chr12	85942800	85944199	0.0831448	0.78995	intron
chr12	85947600	85951399	-0.204352	0.0674591	intron
chr12	85952400	85961999	-0.11357	0.152917	exon
chr12	85963000	85967199	-0.098129	0.484129	intron
chr12	85968000	85971399	0.0492061	0.784847	intron
chr12	85971800	85980799	-0.00443261	0.956506	intron
chr12	85984600	85989199	0.23971	0.129291	intron
chr12	85991800	85995399	0.0280606	0.898746	intron
chr12	85997800	86003799	0.182793	0.0507566	intron
chr12	86006800	86009199	0.0145203	0.93171	intron
chr12	86013000	86014799	-0.733133	0.0188277	exon
chr12	86016600	86017799	-0.406601	0.227273	intron
chr12	86020200	86026399	0.136613	0.161021	exon
chr12	86026800	86028199	-0.523921	0.128488	intron
chr12	86035800	86038399	0.155479	0.295135	intron
chr12	86066400	86068199	-0.425381	0.118513	intron
chr12	86068600	86070399	-0.473557	0.0500914	exon
chr12	86070800	86072599	0.1102	0.642243	intron
chr12	86073200	86083999	-0.0435642	0.527	exon
chr12	86084600	86088599	0.11555	0.378316	exon
chr12	86089800	86096199	-0.271111	0.00698238	exon
chr12	86097200	86110199	0.064616	0.47253	intron
chr12	86111200	86113799	-0.147133	0.592832	exon
chr12	86114200	86115199	0.424241	0.265277	intron
chr12	86116400	86116999	-0.263297	0.551003	intron
chr12	86125200	86126599	0.208975	0.479158	intron
chr12	86129200	86132399	-0.898477	0.000669359	intron
chr12	86133800	86136799	-0.132787	0.552014	intron
chr12	86147200	86167799	-0.0142213	0.874293	exon
chr12	86180800	86182399	0.124635	0.731292	intron
chr12	86241200	86245799	0.108606	0.315587	exon
chr12	86262000	86263999	0.129061	0.552475	exon
chr12	86270600	86272799	0.438626	0.0924197	intron
chr12	86273400	86279799	0.172447	0.109543	intron
chr12	86379400	86380799	0.0189752	0.964868	intron
chr12	86421000	86422399	-0.439813	0.0961873	exon
chr12	86433200	86433799	0.101846	0.746547	intron
chr12	86462600	86463799	0.180701	0.572145	intron
chr12	86536000	86537999	0.535998	0.0237547	intergenic
chr12	86644200	86647599	0.368371	0.0433505	intergenic
chr12	86651000	86653199	0.493887	0.00108025	intergenic
chr12	86677400	86702599	-0.00434475	0.949241	exon
chr12	86714800	86715999	0.053762	0.843133	intron
chr12	86724400	86726599	-0.174836	0.272844	exon
chr12	86767000	86777399	0.145617	0.108622	intergenic
chr12	86778400	86785799	0.0424534	0.726331	intergenic
chr12	86786200	86788199	0.105569	0.519228	intergenic
chr12	86789000	86792399	0.34254	0.0176811	intergenic
chr12	86792800	86827799	0.164681	0.0099033	intergenic
chr12	86828600	86837199	0.092614	0.270215	intergenic
chr12	86837600	86838999	-0.183473	0.503429	intergenic
chr12	86848800	86853799	0.1228	0.359668	intergenic
chr12	86854400	86862399	0.133807	0.0405439	intergenic
chr12	86862800	86863999	0.819243	0.0533784	intergenic
chr12	86866400	86868799	-0.238147	0.17427	intergenic
chr12	86871200	86872999	0.185484	0.371418	intergenic
chr12	86876800	86902799	0.145758	0.0259513	exon
chr12	86903200	86908199	0.0269165	0.798205	intergenic
chr12	86908600	86925999	0.11717	0.0620122	intergenic
chr12	86930800	86933799	-0.207321	0.291721	intergenic
chr12	86934800	86935999	-0.57256	0.119483	intergenic
chr12	86936600	86954599	0.0285537	0.625836	exon
chr12	86955200	86956799	0.0053685	0.972999	intron
chr12	86957400	87005599	0.0318663	0.509593	exon
chr12	87025200	87032399	0.115335	0.0978055	exon
chr12	87037400	87050599	-0.140161	0.0440856	exon
chr12	87051000	87056999	0.13952	0.112203	exon
chr12	87057400	87061199	-0.312587	0.232349	exon
chr12	87062000	87063799	0.0780626	0.763608	intron
chr12	87064800	87066599	0.586481	0.0265289	exon
chr12	87067800	87070199	-0.33842	0.0587305	exon
chr12	87082600	87083399	0.816074	0.030087	exon
chr12	87086200	87087199	-0.0675948	0.848865	exon
chr12	87088400	87094199	-0.181065	0.273147	exon
chr12	87095200	87096999	0.0312819	0.915375	intergenic
chr12	87101400	87102999	0.0535291	0.831012	exon
chr12	87106200	87113799	-5.06244e-05	0.99972	exon
chr12	87114800	87116999	0.371811	0.312667	exon
chr12	87126800	87129199	-0.463879	0.0523887	exon
chr12	87129800	87130999	-0.0882847	0.710138	exon
chr12	87135200	87136199	0.0222041	0.95352	exon
chr12	87137400	87138999	0.104521	0.606274	exon
chr12	87145200	87148599	0.157269	0.119878	exon
chr12	87157400	87158999	-0.112608	0.748913	exon
chr12	87161200	87163799	-0.377078	0.147323	exon
chr12	87174600	87177999	-0.456927	0.0125164	exon
chr12	87183000	87184399	-0.219574	0.313929	intron
chr12	87190000	87192399	-0.284482	0.25671	intron
chr12	87196000	87201199	-0.068828	0.501239	exon
chr12	87252800	87254399	0.202559	0.458977	exon
chr12	87256400	87257599	0.786666	0.0232095	exon
chr12	87265400	87268199	-0.00201834	0.981717	exon
chr12	87275200	87276999	0.0287071	0.926766	intergenic
chr12	87298800	87300799	-0.401873	0.061857	exon
chr12	87327000	87328399	-0.169352	0.531243	intron
chr12	87329000	87333799	0.292751	0.0683331	intron
chr12	87337600	87338399	-0.0454293	0.902724	intron
chr12	87340200	87342599	-0.487873	0.0225875	exon
chr12	87343000	87344399	-0.0499194	0.849399	exon
chr12	87364000	87366799	-0.0502834	0.83361	intron
chr12	87368000	87369199	0.0893312	0.819785	exon
chr12	87380800	87381599	-0.0531244	0.876766	intron
chr12	87386000	87389399	0.132587	0.27171	exon
chr12	87407200	87408799	0.0855124	0.790677	intergenic
chr12	87413000	87413799	0.0994697	0.773109	intergenic
chr12	87418400	87420399	0.0245665	0.907241	intergenic
chr12	87427800	87429199	0.221985	0.510709	exon
chr12	87442600	87444799	0.122731	0.460447	exon
chr12	87466200	87467399	-0.38911	0.21284	intron
chr12	87469200	87473199	-0.108256	0.303053	exon
chr12	88359800	88362199	-0.0225864	0.833276	exon
chr12	88365800	88370999	-0.416638	0.0068179	exon
chr12	88381000	88381999	0.251898	0.48738	intron
chr12	88382400	88383399	-0.0133096	0.957922	intron
chr12	88383800	88385599	-0.379752	0.22862	intron
chr12	88395800	88410199	0.00744139	0.914509	exon
chr12	88418400	88420999	-0.17889	0.49026	exon
chr12	88422200	88423199	1.53654	0.00134691	intron
chr12	88426000	88429399	0.0716363	0.568646	intron
chr12	88430000	88433799	-0.0411856	0.802293	exon
chr12	88434200	88436399	0.198584	0.399498	intron
chr12	88440200	88444199	0.106196	0.466107	exon
chr12	88445600	88448199	-0.169395	0.408733	exon
chr12	88449000	88451799	0.269841	0.257937	intron
chr12	88452200	88460399	-0.0189903	0.8121	exon
chr12	88463200	88464199	0.308692	0.307627	intergenic
chr12	88576600	88581599	0.0660338	0.688528	intergenic
chr12	88583800	88584599	0.229824	0.546925	intergenic
chr12	88619600	88622599	-0.0476131	0.721938	intergenic
chr12	88707600	88708999	-0.570806	0.0501984	intergenic
chr12	88722000	88731799	0.0613541	0.444225	exon
chr12	88735200	88740399	0.232585	0.0692574	intron
chr12	88774600	88775599	1.05317	0.00741801	intron
chr12	88782800	88785399	0.31133	0.149404	intron
chr12	88800400	88801999	-0.0919605	0.655858	intron
chr12	88816600	88817399	0.107311	0.766619	intron
chr12	88818600	88821399	0.463169	0.0102855	intron
chr12	88823600	88824799	-0.243627	0.472597	intron
chr12	88826800	88832599	0.0888204	0.54139	exon
chr12	88834600	88837199	0.184336	0.342947	intron
chr12	88838200	88840599	-0.412133	0.0654163	intron
chr12	88849400	88851599	0.282952	0.158811	exon
chr12	88859600	88860799	0.453093	0.164136	intron
chr12	88868400	88869799	0.843041	0.0465118	intron
chr12	88870800	88871999	-0.0286905	0.962736	intron
chr12	88874000	88877399	-0.0808607	0.687737	intron
chr12	88880800	88882799	0.000979521	0.997227	intron
chr12	88885400	88886199	0.121241	0.673268	intron
chr12	88899800	88901999	-0.307636	0.19737	intron
chr12	88902400	88908199	0.181382	0.246692	intron
chr12	88908800	88911999	0.406082	0.00931765	intron
chr12	88912800	88915599	0.419595	0.0191233	intron
chr12	88916200	88918799	-0.198223	0.341966	intron
chr12	88950400	88951399	0.0229218	0.93882	intron
chr12	88951800	88956399	0.192642	0.0443458	exon
chr12	88958200	88959399	-0.29411	0.432208	intron
chr12	88982200	88986599	0.0501865	0.759341	intron
chr12	88990200	88992799	-0.391549	0.0248179	intron
chr12	88993200	88995199	0.131655	0.667343	intron
chr12	88995600	88997199	0.373997	0.213964	intron
chr12	89000600	89002399	0.393797	0.172679	intron
chr12	89016400	89016799	1.51868	0.0230018	intron
chr12	89017600	89018599	-0.581481	0.112061	intron
chr12	89019400	89023199	0.0672098	0.709207	intron
chr12	89024800	89025999	0.137125	0.610354	intron
chr12	89049400	89049799	0.069324	0.8902	intron
chr12	89074200	89075999	-0.262077	0.251959	intron
chr12	89105200	89112599	-0.070159	0.532245	intron
chr12	89118200	89121599	-0.140362	0.396579	intron
chr12	89126800	89131199	0.00413605	0.966347	intron
chr12	89134000	89136599	-0.113775	0.528892	intron
chr12	89148400	89150599	0.0633888	0.640205	intron
chr12	89155600	89157599	-0.241321	0.34734	intron
chr12	89159200	89161199	-1.79047	1.54479e-14	intron
chr12	89177600	89182399	-1.04765	1.18461e-17	intron
chr12	89210200	89211999	-0.854657	0.000804834	intron
chr12	89237600	89238799	0.198826	0.483355	intron
chr12	89259000	89261399	0.56597	0.0328329	exon
chr12	89261800	89262999	0.347788	0.355112	intron
chr12	89275200	89277799	0.0439883	0.833665	intron
chr12	89282200	89284199	0.400648	0.0844303	intron
chr12	89288800	89292199	0.131426	0.430481	intron
chr12	89297200	89298999	1.00512	0.00219633	intron
chr12	89375600	89378999	0.191338	0.242708	intron
chr12	89383200	89383999	0.286715	0.343146	intron
chr12	89394000	89397999	0.339054	0.0330874	intron
chr12	89434000	89436999	-0.407694	0.075315	intron
chr12	89450600	89451599	0.0267309	0.913491	intron
chr12	89469200	89472599	0.524347	0.00132813	intron
chr12	89473000	89474799	0.246453	0.273689	intron
chr12	89504000	89505399	0.217243	0.445034	intron
chr12	89512800	89514599	0.345438	0.254689	exon
chr12	89536200	89536799	0.0827128	0.827771	intron
chr12	89609000	89609599	-1.03766	0.0417808	intron
chr12	89612400	89614199	-0.00504009	0.981207	intron
chr12	89685000	89685999	0.311649	0.306868	intron
chr12	89688000	89689599	0.0991019	0.441528	intron
chr12	89694800	89696999	-0.0281117	0.892721	intron
chr12	89698200	89700199	0.222334	0.316922	intron
chr12	89710400	89711399	0.320524	0.0724696	intron
chr12	89748000	89749599	-0.777371	0.0265987	intron
chr12	89764400	89765399	0.042376	0.891085	intron
chr12	89794000	89796199	0.200015	0.221229	intron
chr12	89810000	89818599	0.057684	0.488056	exon
chr12	89819400	89823399	0.22479	0.249857	intron
chr12	89824200	89826199	-0.470452	0.0927232	intron
chr12	89829000	89832799	0.00665377	0.968154	intron
chr12	89847200	89847999	0.916613	0.00874732	intron
chr12	89852400	89855599	0.00319677	0.98386	intron
chr12	89863200	89864799	0.306438	0.307332	intron
chr12	89865200	89866199	-0.224974	0.479325	intron
chr12	89875600	89877999	0.151034	0.569073	intron
chr12	89879200	89879999	-0.217983	0.590213	intron
chr12	89882200	89883399	0.338727	0.252293	intron
chr12	89888000	89889399	0.309058	0.317843	intron
chr12	89909400	89910599	-0.303263	0.350422	intron
chr12	89921400	89923399	-0.433409	0.15295	intron
chr12	89949400	89950599	-0.0234394	0.940995	intron
chr12	89976000	89978199	0.304214	0.180762	exon
chr12	90009000	90012599	-0.00206154	0.992503	intron
chr12	90013200	90014599	0.00894295	0.970508	intron
chr12	90042200	90043199	1.13305	0.00155626	intron
chr12	90056000	90057199	0.235865	0.40518	intron
chr12	90058600	90062599	0.287874	0.0147116	intron
chr12	90090800	90092799	0.0255988	0.89722	intron
chr12	90113200	90114199	0.652455	0.0106011	intron
chr12	90119800	90121199	0.788878	0.0155995	intron
chr12	90130600	90134199	0.131143	0.314012	intron
chr12	90137400	90138399	0.217371	0.510149	intron
chr12	90141800	90143799	0.267615	0.086855	intron
chr12	90166000	90166599	-0.458105	0.175881	intron
chr12	90173400	90174599	-0.410942	0.248497	intron
chr12	90184800	90185599	-0.0411882	0.907088	intron
chr12	90210800	90214199	0.168082	0.30298	intron
chr12	90216800	90217999	0.815257	0.0762767	intron
chr12	90220200	90223799	0.256641	0.146048	intron
chr12	90273800	90275799	0.125231	0.486829	intron
chr12	90425000	90425999	-0.0973892	0.661324	intergenic
chr12	90606800	90609399	-0.130495	0.423894	intergenic
chr12	90733600	90735799	-0.219272	0.203557	intron
chr12	90736400	90739199	0.000612107	0.99598	exon
chr12	90740000	90741399	-0.0799347	0.74468	intergenic
chr12	90794200	90794999	0.0466546	0.897359	intergenic
chr12	90915600	90918799	0.0298921	0.844494	intergenic
chr12	91011600	91013799	-0.476654	0.0448548	intron
chr12	91014800	91015999	0.162267	0.644996	intron
chr12	91050000	91051399	-0.550571	0.0100846	exon
chr12	91080000	91080599	-0.119814	0.785482	intron
chr12	91084600	91086999	0.155554	0.426627	intron
chr12	91154200	91156999	-0.303146	0.161257	intron
chr12	91158000	91159999	0.00666944	0.97726	exon
chr12	91185000	91188399	-0.144481	0.449151	intron
chr12	91204000	91204999	0.219875	0.355768	intron
chr12	91219400	91221399	0.116635	0.600515	intron
chr12	91262600	91263599	0.307478	0.367723	intron
chr12	91287400	91288599	0.245511	0.400573	intron
chr12	91313400	91314599	0.00931697	0.977003	intron
chr12	91383200	91384999	-0.0148762	0.946918	exon
chr12	91400200	91401399	-0.180479	0.255317	exon
chr12	91419000	91419999	-0.55477	0.15771	intron
chr12	91423200	91423799	-0.0986845	0.755778	intron
chr12	91482200	91485999	-0.0376409	0.828024	exon
chr12	91486400	91488399	-0.294841	0.143031	intron
chr12	91493600	91497199	0.310906	0.0769389	intron
chr12	91512800	91515599	-0.202534	0.175978	intron
chr12	91516800	91518199	0.944955	0.0125238	intron
chr12	91518600	91520199	-0.00154186	0.994903	exon
chr12	91551000	91552799	0.0476608	0.781823	intergenic
chr12	91560600	91562199	0.0353061	0.882937	intron
chr12	91562600	91563399	-0.0583204	0.83833	exon
chr12	91563800	91565799	-0.568439	0.00599375	intron
chr12	91578000	91578799	-0.349383	0.346218	intron
chr12	91579800	91586199	0.0902299	0.463924	intron
chr12	91587000	91591799	0.116171	0.253314	exon
chr12	91641400	91643599	0.218384	0.37644	exon
chr12	91653600	91654999	0.425315	0.0450437	intron
chr12	91655600	91656599	0.410306	0.21581	intron
chr12	91665000	91665799	1.16795	0.0393499	intron
chr12	91666800	91669399	0.192818	0.403888	intron
chr12	91671800	91673799	0.0404205	0.839843	intron
chr12	91679200	91681399	0.157598	0.402126	intron
chr12	91682400	91686799	0.26334	0.098307	exon
chr12	91695800	91697199	0.0896812	0.788022	intron
chr12	91706400	91708799	-0.076713	0.750423	intron
chr12	91709800	91711999	0.0950589	0.639126	intron
chr12	91712400	91714399	0.0715488	0.782139	exon
chr12	91719200	91720199	0.0319722	0.915905	intron
chr12	91724400	91724999	-0.916916	0.0775622	intron
chr12	91730400	91734199	-0.0497151	0.725614	intron
chr12	91735600	91737799	0.0468617	0.884084	intron
chr12	91742000	91742799	0.231575	0.611924	intron
chr12	91745000	91752399	0.132753	0.158897	exon
chr12	91757800	91759399	-0.783118	0.0186542	intron
chr12	91761400	91770599	0.0450988	0.685488	exon
chr12	91771000	91779599	0.0231379	0.773267	exon
chr12	91789400	91790199	-0.281145	0.383686	intergenic
chr12	91813600	91816399	-0.0324806	0.885682	exon
chr12	91816800	91819999	0.0440499	0.799676	exon
chr12	91820400	91825999	0.166219	0.210724	exon
chr12	91837000	91837999	0.180332	0.637945	intron
chr12	91843800	91844599	-0.0212472	0.957579	intron
chr12	91845600	91846599	0.36031	0.419826	intron
chr12	91847000	91847799	-0.645224	0.0866927	intron
chr12	91848400	91849599	-0.123509	0.426442	exon
chr12	91866400	91867999	0.540782	0.0215516	intergenic
chr12	91868600	91871799	-0.254954	0.227264	intergenic
chr12	91874200	91874799	0.0262353	0.936301	intergenic
chr12	91875200	91881199	-0.0410416	0.654246	intergenic
chr12	91915000	91917999	0.224989	0.165102	intergenic
chr12	91928800	91930399	-0.0419824	0.881039	intergenic
chr12	91931400	91933799	-0.0545902	0.836349	intergenic
chr12	91946800	91948799	0.597084	0.00119565	intergenic
chr12	91983000	91985199	0.305682	0.289316	intergenic
chr12	92002800	92006599	0.201908	0.134149	intergenic
chr12	92013200	92017199	0.0986607	0.593514	intergenic
chr12	92052800	92053999	0.0946153	0.71177	intergenic
chr12	92072400	92074199	0.020127	0.92321	intergenic
chr12	92136800	92137999	-0.185565	0.647637	intergenic
chr12	92152200	92153599	0.341004	0.119718	intergenic
chr12	92232400	92233599	0.197574	0.585198	intergenic
chr12	92240000	92240799	-0.80884	0.0134087	intergenic
chr12	92246400	92247599	0.1276	0.609713	intergenic
chr12	92277600	92282799	0.18095	0.169768	intergenic
chr12	92292200	92294199	-0.105843	0.607784	intergenic
chr12	92302400	92305399	0.455911	0.0336721	intergenic
chr12	92306400	92307999	0.22993	0.437036	intergenic
chr12	92378600	92379599	0.302461	0.428914	intergenic
chr12	92384000	92384999	0.629381	0.0425524	intergenic
chr12	92392400	92392799	0.716122	0.201647	intergenic
chr12	92400600	92403399	0.203284	0.230555	intergenic
chr12	92450800	92452199	0.816815	0.0691751	intergenic
chr12	92617600	92619399	0.165626	0.462855	intergenic
chr12	92636400	92637199	-0.276088	0.468233	intergenic
chr12	92700600	92701399	0.803142	0.0636484	intergenic
chr12	92737200	92738599	0.29668	0.311213	intergenic
chr12	92755600	92758199	0.38193	0.0979726	intergenic
chr12	93073000	93073799	1.51254	0.000106103	intergenic
chr12	93151600	93152199	0.384473	0.417993	intergenic
chr12	93413600	93416799	0.275856	0.0481751	exon
chr12	93427400	93428599	-0.0594651	0.852199	intron
chr12	93429200	93429799	0.0939422	0.810625	exon
chr12	93461000	93461399	0.209118	0.701464	intergenic
chr12	93462200	93462799	-0.234652	0.554995	intergenic
chr12	93463400	93464999	0.618219	0.0289323	intergenic
chr12	93497600	93499399	-0.131309	0.644321	intergenic
chr12	93718800	93719599	1.35213	0.00403084	intergenic
chr12	94058800	94060999	0.168799	0.336337	intergenic
chr12	94066400	94066999	-0.0314068	0.937723	intergenic
chr12	94301000	94302399	0.672194	0.0357547	intergenic
chr12	94732800	94733999	0.38218	0.270236	intergenic
chr12	95136200	95137399	-0.00402914	0.990845	intergenic
chr12	95305400	95305999	-0.0722924	0.876347	intergenic
chr12	95558400	95559199	-0.0194276	0.947729	intergenic
chr12	95690600	95701199	0.0763389	0.284787	exon
chr12	95719200	95721799	-0.0242341	0.91309	intron
chr12	95726600	95727999	-0.364882	0.264491	intron
chr12	95734200	95741799	-0.0272565	0.821234	exon
chr12	95743400	95747799	0.0713799	0.578341	intron
chr12	95749400	95749999	-0.176515	0.671491	intron
chr12	95755600	95756399	0.469966	0.242327	intron
chr12	95773400	95775199	-0.017505	0.956009	intron
chr12	97142600	97142999	0.245661	0.55018	intergenic
chr12	97217600	97218799	-0.496411	0.112406	intergenic
chr12	97361800	97362199	0.523231	0.384458	intergenic
chr12	97483400	97484399	-0.25073	0.498402	intergenic
chr12	97758000	97760199	0.0186459	0.918186	intergenic
chr12	97778600	97780199	0.108251	0.719988	intergenic
chr12	97836000	97836999	-0.00553482	0.984414	intergenic
chr12	97887800	97889999	0.357856	0.0668234	intergenic
chr12	97917800	97919199	-0.459097	0.078013	intergenic
chr12	97966600	97967999	-0.612585	0.073285	intergenic
chr12	97974000	97974999	-0.25462	0.478077	intergenic
chr12	97977800	97978999	0.0392084	0.899824	intergenic
chr12	98021400	98025399	0.0916708	0.526793	intergenic
chr12	98030000	98033199	-0.0989386	0.587415	intergenic
chr12	98043200	98044599	-0.002132	0.993596	intergenic
chr12	98045000	98049199	-0.126565	0.371707	intergenic
chr12	98049400	98053999	-0.0350735	0.780935	intergenic
chr12	98058600	98060199	-0.0117759	0.963461	intergenic
chr12	98068400	98069599	0.160384	0.650532	intergenic
chr12	98096000	98097599	0.551454	0.0610048	intergenic
chr12	98102000	98104599	-0.0611122	0.76613	intergenic
chr12	98105400	98107799	0.139789	0.425035	intergenic
chr12	98180400	98182599	0.178614	0.506616	intergenic
chr12	98186600	98187999	-0.279852	0.329206	intergenic
chr12	98212400	98212999	0.30591	0.460342	exon
chr12	98224000	98225399	0.119758	0.670186	intron
chr12	98243400	98245999	-0.339178	0.0322356	exon
chr12	98246600	98247999	-0.634318	0.0946718	intron
chr12	98249800	98250599	0.330241	0.312399	intron
chr12	98257200	98260799	-0.0185412	0.857309	exon
chr12	98505200	98506199	-0.191152	0.589996	intron
chr12	98523000	98525999	0.0790588	0.624555	exon
chr12	98535000	98536399	0.162614	0.580474	intron
chr12	98561000	98564999	-0.198134	0.212567	intron
chr12	98567800	98569199	0.0377581	0.912751	intron
chr12	98571800	98578999	0.0523133	0.570962	exon
chr12	98627200	98629199	0.0233983	0.81262	exon
chr12	98667600	98668799	0.327541	0.182119	intron
chr12	98670000	98671799	-0.0957549	0.725232	intergenic
chr12	98674600	98675399	0.134943	0.567305	intergenic
chr12	98703000	98704199	0.113898	0.745968	exon
chr12	98732800	98735599	0.135431	0.579527	exon
chr12	98736800	98738399	0.0286046	0.858413	exon
chr12	98740800	98741599	-1.134	0.00173812	intergenic
chr12	98745600	98749399	0.154553	0.192386	exon
chr12	98750200	98750999	-0.386639	0.325797	intron
chr12	98754200	98756399	-0.298859	0.207359	exon
chr12	98776000	98777999	-0.0271699	0.887419	intron
chr12	98779200	98779999	-0.742454	0.1111	exon
chr12	98791200	98791799	-0.541788	0.231664	exon
chr12	98793200	98796599	0.235843	0.163299	exon
chr12	98797200	98799199	-0.208	0.481439	exon
chr12	98801600	98803199	0.00447796	0.987873	exon
chr12	98820200	98821199	0.208318	0.483864	intron
chr12	98899000	98901999	-0.0279634	0.822297	exon
chr12	98905400	98906999	-0.0837234	0.752736	intergenic
chr12	98916000	98917399	0.146355	0.562517	intergenic
chr12	98918800	98922999	-0.021574	0.798824	exon
chr12	98947600	98948799	0.00935862	0.974954	intron
chr12	98980200	98981599	0.010037	0.97544	intron
chr12	98984000	98985199	-0.0176782	0.944841	intergenic
chr12	98989600	98992999	0.207249	0.225507	intergenic
chr12	98994400	98999199	0.163617	0.2385	intergenic
chr12	99001800	99003799	0.0341397	0.899638	intergenic
chr12	99010000	99011799	0.41288	0.171744	intergenic
chr12	99012200	99013599	0.995089	0.00955181	intergenic
chr12	99015800	99016799	-0.0359847	0.90422	intergenic
chr12	99017600	99018599	-0.0601629	0.853873	intergenic
chr12	99025800	99034799	0.286374	0.00996206	intergenic
chr12	99042600	99043799	0.225124	0.44189	intergenic
chr12	99050000	99051199	-0.0858606	0.772995	intergenic
chr12	99063600	99064399	0.236737	0.609264	intergenic
chr12	99082600	99086199	0.000520742	0.997229	intergenic
chr12	99086600	99088799	0.308325	0.157315	intergenic
chr12	99096800	99098199	0.065676	0.817112	intergenic
chr12	99124000	99124599	0.488039	0.222004	intergenic
chr12	99153000	99154799	0.0554732	0.848505	intergenic
chr12	99162200	99162999	0.0169994	0.961441	exon
chr12	99192000	99194599	-0.196279	0.292534	exon
chr12	99196400	99198799	0.121163	0.575601	exon
chr12	99199200	99200399	0.436911	0.244176	intron
chr12	99205600	99206399	0.637684	0.134632	intron
chr12	99211400	99220799	0.0499424	0.598619	exon
chr12	99221200	99228799	-0.0572592	0.665503	intron
chr12	99229200	99242399	0.0946291	0.310879	intron
chr12	99243200	99245799	0.393877	0.0987402	intron
chr12	99246400	99248399	0.272507	0.166412	intron
chr12	99249200	99251799	-0.455301	0.0927388	intron
chr12	99255800	99257599	-0.32408	0.322332	intron
chr12	99257800	99261199	-0.294007	0.163346	intron
chr12	99263200	99265999	-0.163723	0.483091	intron
chr12	99266400	99272199	-0.0951888	0.542964	intron
chr12	99279400	99301399	0.0374231	0.648727	exon
chr12	99301800	99312599	0.130246	0.221796	intron
chr12	99313800	99315999	-0.232019	0.311552	intron
chr12	99316400	99344799	0.0766494	0.333878	exon
chr12	99345200	99350599	0.124578	0.284801	intron
chr12	99351000	99359599	0.196983	0.0556232	exon
chr12	99360200	99395399	0.162739	0.0141063	exon
chr12	99406400	99407799	-0.0765466	0.777334	intron
chr12	99408200	99409599	-0.522687	0.117127	intron
chr12	99415400	99415999	-0.508044	0.236147	intron
chr12	99454200	99458799	0.253309	0.0694752	exon
chr12	99467400	99472599	0.113303	0.442246	intron
chr12	99497800	99500199	0.364928	0.156215	intron
chr12	99505800	99507799	-0.101432	0.480864	intron
chr12	99518200	99519799	0.490262	0.0479527	intron
chr12	99544600	99546999	0.352739	0.13424	intron
chr12	99557400	99558999	-0.0311972	0.917999	intron
chr12	99560600	99564999	-0.0211944	0.857132	exon
chr12	99568800	99570999	0.0992721	0.677605	exon
chr12	99626400	99629999	0.0427064	0.729438	exon
chr12	99639000	99641799	-0.0666125	0.586092	intergenic
chr12	99669400	99672999	0.0944344	0.539877	intergenic
chr12	99681400	99682199	0.0974438	0.708213	intergenic
chr12	99715200	99716799	-0.134896	0.602054	intron
chr12	99737000	99737599	0.321169	0.453521	intron
chr12	99743400	99743999	-0.181809	0.646725	intron
chr12	99756000	99758599	-0.172054	0.413246	intron
chr12	99776400	99777199	-0.608174	0.144565	intron
chr12	99789000	99790599	0.326376	0.276897	intron
chr12	99793600	99794399	-0.00815649	0.978815	intron
chr12	99836400	99837799	-0.18806	0.48239	intron
chr12	99883200	99886599	0.0774173	0.563732	exon
chr12	99896000	99897199	-0.206463	0.536173	intron
chr12	99898000	99899599	-0.91527	0.00138922	exon
chr12	99902400	99907999	-0.0678212	0.662882	exon
chr12	99913200	99920599	0.126669	0.21902	exon
chr12	99921000	99937399	0.0762475	0.350752	exon
chr12	99938600	99943399	-0.0862769	0.543526	intron
chr12	99948800	99950399	-0.407883	0.181319	intron
chr12	99952400	99961399	0.0138099	0.899611	exon
chr12	99963200	99970799	-0.102195	0.12859	exon
chr12	99971200	99972999	0.11675	0.668237	intron
chr12	99978200	99980799	-0.513271	0.00607717	intron
chr12	99981400	99981999	-0.199426	0.458092	intron
chr12	99985000	99986999	-0.350164	0.190175	intron
chr12	99988200	99990399	-0.290366	0.124663	intron
chr12	99992000	100003799	-0.0924178	0.416275	intron
chr12	100006400	100009999	-0.257777	0.152549	intron
chr12	100013000	100013999	-0.184096	0.611562	intron
chr12	100016000	100018799	-0.446656	0.065023	intron
chr12	100020200	100024999	-0.0711495	0.68255	intron
chr12	100039400	100042399	-0.0601202	0.770464	intron
chr12	100044000	100056799	-0.242223	0.0031246	intron
chr12	100059400	100069799	0.00941877	0.932251	exon
chr12	100070400	100072399	-0.0377683	0.864837	intergenic
chr12	100072800	100076799	0.0739972	0.535475	intergenic
chr12	100082600	100084799	-0.338489	0.0817733	intergenic
chr12	100090000	100090799	-0.903516	0.0791232	intergenic
chr12	100097200	100100999	0.0140794	0.93875	intergenic
chr12	100101800	100105399	0.232013	0.243997	intergenic
chr12	100105800	100107599	0.282533	0.262788	intergenic
chr12	100108000	100109199	-0.180712	0.572127	intergenic
chr12	100109400	100112799	-0.442845	0.000552311	exon
chr12	100115200	100118199	-0.411415	0.0529758	exon
chr12	100119200	100136999	-0.189406	0.00603039	exon
chr12	100137400	100138599	0.0150318	0.958453	exon
chr12	100141600	100147599	-0.276677	0.0249999	exon
chr12	100148800	100149999	-0.242556	0.46018	exon
chr12	100154000	100156999	-0.0512378	0.839399	intron
chr12	100158000	100160199	-0.223341	0.0439681	exon
chr12	100165600	100168799	-0.215702	0.130605	intergenic
chr12	100172200	100172999	-0.896535	0.028721	intergenic
chr12	100182800	100184599	0.192254	0.451769	intergenic
chr12	100185200	100188999	-0.0178687	0.839762	exon
chr12	100195800	100197599	0.345431	0.218173	intergenic
chr12	100198600	100217799	0.0678393	0.231663	exon
chr12	100219000	100231999	0.061944	0.38845	intergenic
chr12	100232600	100246799	0.0580298	0.344144	intergenic
chr12	100248000	100250799	-0.0478314	0.84685	intergenic
chr12	100251200	100256599	-0.0875049	0.5779	intergenic
chr12	100257000	100333799	0.0490283	0.313466	exon
chr12	100335200	100368599	0.040902	0.503966	exon
chr12	100369200	100410199	0.0104072	0.863864	exon
chr12	100413600	100417799	0.0367194	0.776446	exon
chr12	100419200	100427599	0.0618569	0.394595	exon
chr12	100427600	100431199	0.139397	0.293746	intron
chr12	100432200	100441199	-0.300146	0.000726916	exon
chr12	100441600	100448199	-0.0297644	0.78367	exon
chr12	100450600	100452199	-0.0031411	0.99258	intron
chr12	100454600	100458999	-0.137552	0.266536	intron
chr12	100465200	100467399	-0.359991	0.154528	exon
chr12	100467600	100472399	0.127649	0.324428	intron
chr12	100474000	100483999	-0.249711	0.00244185	intron
chr12	100484800	100490599	-0.0336718	0.676135	intron
chr12	100492200	100497199	0.136751	0.107799	exon
chr12	100498000	100506199	-0.188955	0.0922158	exon
chr12	100507000	100508199	0.244719	0.443496	intron
chr12	100508600	100523799	-0.167426	0.0317934	exon
chr12	100524600	100530799	-0.153038	0.0699169	intergenic
chr12	100532800	100535399	-0.120415	0.43525	intergenic
chr12	100535800	100537599	0.136065	0.694509	intergenic
chr12	100538400	100539999	0.0456794	0.90289	intergenic
chr12	100541800	100547799	-0.305572	0.00158006	intergenic
chr12	100551400	100552799	-0.329313	0.39684	exon
chr12	100566200	100570999	-0.0757956	0.594546	exon
chr12	100571400	100574399	-0.882498	7.11764e-06	exon
chr12	100575600	100576399	-0.6578	0.0499424	exon
chr12	100578000	100579599	-0.151311	0.564355	intron
chr12	100580000	100582399	0.043951	0.852396	exon
chr12	100582800	100584199	-0.00444167	0.98438	intron
chr12	100586200	100589599	-0.504136	8.51803e-05	intron
chr12	100603000	100604799	-0.0684879	0.789005	intron
chr12	100609000	100609999	-0.286399	0.487069	intron
chr12	100626600	100627999	-0.579665	0.0480141	exon
chr12	100632600	100634999	-0.388165	0.0928193	intron
chr12	100635400	100636599	-1.24743	0.000680517	intron
chr12	100637400	100640399	-0.610623	2.12336e-05	intron
chr12	100656000	100656599	-0.228471	0.568789	intron
chr12	100659400	100661199	0.0204718	0.933532	intron
chr12	100666000	100670799	0.339942	0.0155195	intron
chr12	100680600	100682199	-0.052594	0.834762	intron
chr12	100682800	100684799	-0.0401596	0.866868	intron
chr12	100686400	100689399	0.0510632	0.774489	intron
chr12	100689800	100690799	-0.14162	0.645889	intron
chr12	100691200	100693599	0.16703	0.313377	intron
chr12	100704400	100705599	-0.306881	0.396941	intron
chr12	100717000	100718199	-0.469003	0.172227	intron
chr12	100722000	100726199	-0.0103989	0.888829	exon
chr12	100757200	100758599	-0.0403814	0.893313	intergenic
chr12	100761200	100766799	0.105482	0.230777	intergenic
chr12	100830800	100832999	0.00126002	0.993889	intron
chr12	100836600	100842999	-0.219697	0.0651606	exon
chr12	100849000	100849999	-0.778426	0.00273071	intron
chr12	100864800	100867799	-0.209448	0.353786	exon
chr12	100867800	100869399	-0.163588	0.71109	intron
chr12	100877600	100878799	-1.01477	0.00361283	exon
chr12	100883000	100883999	0.00101431	0.99741	intron
chr12	100886200	100889599	0.163135	0.301978	exon
chr12	100897800	100902399	0.0940345	0.561201	exon
chr12	100906200	100909599	-0.296011	0.113184	exon
chr12	100910000	100911599	-0.353506	0.25081	exon
chr12	100912000	100914199	-0.277006	0.379245	exon
chr12	100918600	100919999	-0.100403	0.735596	intron
chr12	100924600	100930799	-0.355057	0.0119583	exon
chr12	100932400	100938399	-0.183297	0.0328955	exon
chr12	100938800	100943999	-0.0403647	0.739424	exon
chr12	100944400	100950599	-0.120531	0.347964	exon
chr12	100951200	100961599	-0.0444688	0.598673	exon
chr12	100962000	101030399	0.00999528	0.867773	exon
chr12	101032000	101033399	-0.614326	0.156647	intergenic
chr12	101046000	101046999	0.576065	0.149376	exon
chr12	101081800	101085799	0.0842879	0.350095	exon
chr12	101810000	101811399	-0.358048	0.20338	intron
chr12	101818000	101819799	-0.504588	0.0340018	exon
chr12	101821200	101821999	0.0469525	0.914107	intergenic
chr12	101849600	101850799	0.027157	0.942322	intron
chr12	101851400	101852799	0.325841	0.260787	intron
chr12	101889400	101893799	0.0640767	0.637372	exon
chr12	101909000	101914399	-0.157495	0.119626	exon
chr12	101916200	101919199	0.218954	0.240054	exon
chr12	101919800	101920599	-0.0191331	0.959887	exon
chr12	101923600	101925599	0.12304	0.720507	intron
chr12	101928200	101929599	-0.0245801	0.938061	intron
chr12	101934400	101939399	-0.269253	0.0487551	exon
chr12	101946200	101952199	-0.175328	0.0805017	exon
chr12	101954600	101959999	-0.248681	0.00287598	exon
chr12	101971000	101973999	-0.150748	0.568327	intergenic
chr12	101974200	101978399	0.00985418	0.89291	exon
chr12	101994600	101995599	-0.202451	0.511202	intron
chr12	101997800	102005399	-0.0274843	0.794445	exon
chr12	102007800	102012799	-0.120649	0.265827	intergenic
chr12	102038800	102040799	0.569107	0.0327348	intergenic
chr12	102041200	102043999	-0.11972	0.55571	intergenic
chr12	102058000	102059199	-0.559763	0.0126611	intergenic
chr12	102075800	102077799	0.0487673	0.845097	intergenic
chr12	102116400	102117199	-0.733372	0.0620522	intergenic
chr12	102127200	102135599	0.0149126	0.778561	exon
chr12	102136200	102143799	0.266618	0.00832736	intron
chr12	102144200	102145399	-0.203232	0.56643	intron
chr12	102150200	102156399	-0.0898084	0.585592	intron
chr12	102163800	102168399	0.129266	0.309068	intron
chr12	102179600	102185999	-0.158605	0.290574	intron
chr12	102190600	102192799	-0.0208634	0.938329	intron
chr12	102198600	102203799	0.205213	0.0610241	intron
chr12	102204200	102212399	0.111559	0.280232	intron
chr12	102213600	102215199	-0.155562	0.622034	exon
chr12	102219800	102224799	-0.269194	0.186858	exon
chr12	102230400	102232799	-0.302222	0.344949	exon
chr12	102238600	102245399	0.184271	0.113599	exon
chr12	102246200	102248599	-0.0260204	0.907766	intron
chr12	102249000	102251599	0.0429949	0.816572	intron
chr12	102252000	102253399	0.0976797	0.817761	intron
chr12	102261000	102264599	-0.476055	0.0253797	exon
chr12	102270600	102271799	-0.840052	0.0142594	intergenic
chr12	102282200	102284999	-0.27426	0.135262	exon
chr12	102285600	102287999	-0.09708	0.653368	intron
chr12	102291800	102293199	-0.225111	0.465607	intron
chr12	102301600	102310399	-0.00539772	0.954734	intron
chr12	102319200	102320599	0.0319935	0.93295	intron
chr12	102338800	102343999	-0.313077	0.0739906	intron
chr12	102364800	102370399	-0.291683	0.0445575	exon
chr12	102375200	102377999	0.180192	0.382702	intron
chr12	102381400	102382599	-0.103358	0.796418	exon
chr12	102384400	102385599	0.131363	0.608563	intron
chr12	102387200	102389199	0.0326399	0.868116	exon
chr12	102389600	102390999	-0.271481	0.34291	exon
chr12	102393000	102393999	0.418847	0.303577	intergenic
chr12	102394400	102400399	-0.0505128	0.656633	exon
chr12	102401800	102402599	0.14156	0.723854	exon
chr12	102412800	102423799	0.237777	0.00737463	exon
chr12	102424200	102425599	0.154889	0.541538	intron
chr12	102429600	102430799	0.3908	0.167001	intron
chr12	102431800	102444199	0.137689	0.0820797	exon
chr12	102445200	102445799	-0.392736	0.357328	intergenic
chr12	102449400	102451999	-0.0542457	0.728581	intergenic
chr12	102452800	102453799	0.405696	0.323053	intergenic
chr12	102455000	102457399	-0.0570225	0.799958	intergenic
chr12	102457800	102461399	-0.183873	0.378364	intergenic
chr12	102468600	102470199	0.319087	0.0735222	exon
chr12	102502000	102502799	0.0286843	0.936714	intergenic
chr12	102510800	102512599	-0.0224226	0.932694	intergenic
chr12	102513000	102515399	0.250222	0.150766	intergenic
chr12	102519400	102522799	0.151743	0.291972	intergenic
chr12	102534200	102535199	0.132394	0.77169	intergenic
chr12	102537600	102538999	0.128601	0.649872	intergenic
chr12	102540200	102543199	-0.10513	0.637477	intergenic
chr12	102543600	102547199	0.051266	0.760985	intergenic
chr12	102550600	102551999	0.141521	0.677795	intergenic
chr12	102553200	102565399	0.0103743	0.905328	exon
chr12	102565800	102574999	-0.237402	0.0820184	exon
chr12	102576400	102591999	-0.115542	0.0805295	exon
chr12	102592400	102598199	0.0988535	0.42407	exon
chr12	102598800	102659399	0.11597	0.0440676	exon
chr12	102660600	102664399	0.227408	0.0220211	intron
chr12	102664800	102687399	-0.0107855	0.864639	exon
chr12	102689800	102708599	0.0853948	0.143805	exon
chr12	102719200	102720599	-0.229124	0.35624	exon
chr12	102722200	102724199	0.00500308	0.983288	intron
chr12	102724600	102726399	0.215942	0.491399	intron
chr12	102730000	102732199	0.156308	0.279535	intron
chr12	102738800	102741599	-0.4517	0.0336128	intron
chr12	102742000	102745199	-0.097294	0.335362	exon
chr12	102756400	102760599	-0.0736673	0.58892	exon
chr12	102772000	102777399	-0.25522	0.122667	exon
chr12	102778400	102779999	-0.141712	0.63167	intergenic
chr12	102782800	102784399	-0.722541	0.0267423	exon
chr12	102785000	102786799	-0.287243	0.240037	exon
chr12	102832600	102833199	0.366305	0.325902	intron
chr12	102875000	102879999	0.0525152	0.649294	exon
chr12	102884600	102889399	0.210567	0.0483132	intergenic
chr12	102947800	102950999	-0.029388	0.734671	exon
chr12	102951600	102954599	-0.102411	0.660609	intron
chr12	102965000	102967199	-0.549643	0.0300036	intron
chr12	102981000	102982399	0.127479	0.637566	intron
chr12	102986200	102988399	0.00197254	0.994616	exon
chr12	102999800	103000799	0.127909	0.647423	intron
chr12	103006400	103007799	0.455847	0.180517	intron
chr12	103008200	103009999	-0.121654	0.629344	intron
chr12	103023800	103025599	-0.297068	0.21903	intron
chr12	103036400	103037199	0.157389	0.707264	intron
chr12	103038400	103040799	-0.0358042	0.868941	intron
chr12	103043200	103044799	-0.149326	0.588957	intron
chr12	103046200	103049599	-0.110915	0.519221	exon
chr12	103051000	103065799	-0.0218668	0.768168	exon
chr12	103069000	103071399	-0.412196	0.0695583	exon
chr12	103078600	103079399	-0.13445	0.708131	exon
chr12	103081000	103082399	0.120414	0.72839	intron
chr12	103082800	103084599	-0.0570722	0.856975	exon
chr12	103090200	103091199	0.259761	0.485929	intron
chr12	103092800	103095599	-0.300237	0.0835009	exon
chr12	103098400	103102799	-0.219703	0.11747	intron
chr12	103112200	103113399	0.199004	0.466945	exon
chr12	103114400	103119799	0.334855	0.033186	intron
chr12	103120400	103124199	-0.073183	0.534758	exon
chr12	103124600	103137999	0.0497108	0.611875	exon
chr12	103141400	103142999	-0.338321	0.190431	exon
chr12	103143400	103145399	-0.0159421	0.906852	intron
chr12	103147800	103151599	0.278261	0.0918791	exon
chr12	103153600	103172399	0.211837	0.00288428	exon
chr12	103173200	103174599	0.320203	0.252886	exon
chr12	103180000	103183599	-0.201617	0.279501	exon
chr12	103184400	103194199	-0.0667412	0.477503	intergenic
chr12	103194800	103227999	0.00919526	0.894655	exon
chr12	103228200	103244599	-0.00548813	0.93221	exon
chr12	103261800	103263999	-0.437412	0.0708117	intergenic
chr12	103266600	103273599	-0.262928	0.0282251	intergenic
chr12	103276400	103277399	-0.244656	0.347961	intergenic
chr12	103295800	103297199	0.118465	0.674434	intergenic
chr12	103298400	103304999	0.124248	0.475384	intergenic
chr12	103305400	103307599	0.284584	0.172827	intergenic
chr12	103311600	103317799	0.103082	0.341113	exon
chr12	103321000	103323999	-0.502384	0.0114357	exon
chr12	103324800	103327599	0.00561971	0.975779	exon
chr12	103329800	103334399	-0.190213	0.320061	exon
chr12	103335000	103342399	-0.238451	0.0366026	exon
chr12	103342800	103349799	-0.268505	0.0307755	exon
chr12	103352600	103357399	0.0325304	0.822903	exon
chr12	103358200	103360399	-0.593802	0.00265191	intergenic
chr12	103362200	103363999	-0.280091	0.419249	intergenic
chr12	103366200	103369399	-0.126455	0.565823	intergenic
chr12	103375200	103377999	0.0972329	0.36209	intergenic
chr12	103387800	103394399	-0.0395976	0.668394	exon
chr12	103397800	103401199	-0.152084	0.481657	exon
chr12	103402400	103411599	-0.406887	0.00342622	exon
chr12	103416000	103418199	-0.330209	0.178403	exon
chr12	103418800	103420799	-0.592771	0.0190672	exon
chr12	103421200	103422399	-0.304985	0.37476	exon
chr12	103423600	103427199	-0.00911823	0.943503	exon
chr12	103433000	103436199	-0.172737	0.311709	exon
chr12	103441600	103446399	-0.42651	0.00479716	exon
chr12	103451200	103452399	0.0717649	0.840944	exon
chr12	103494600	103495799	-0.0534322	0.867367	intergenic
chr12	103507200	103518999	0.000593235	0.993222	intergenic
chr12	103529200	103534399	-0.00900149	0.923665	exon
chr12	103550000	103551199	0.0922736	0.775578	intron
chr12	103564200	103566399	0.172376	0.243183	intron
chr12	103567000	103567999	-0.407584	0.115635	intron
chr12	103585400	103586399	-0.163422	0.640191	exon
chr12	103609000	103609799	-0.374839	0.172749	intron
chr12	103669200	103670799	-0.268525	0.380885	exon
chr12	103957800	103959399	-0.447243	0.0967441	exon
chr12	103977600	103983999	-0.00194435	0.983695	exon
chr12	103987200	103990199	-0.190249	0.319632	exon
chr12	103992000	103997399	-0.279448	0.0106571	exon
chr12	103999400	104003999	-0.131328	0.495754	exon
chr12	104006000	104007999	-0.0701916	0.797506	intron
chr12	104009000	104010799	-0.208143	0.444437	intron
chr12	104010800	104014799	0.050866	0.620175	exon
chr12	104023600	104025199	-0.17366	0.657886	intergenic
chr12	104029400	104030599	-0.172907	0.642907	exon
chr12	104032000	104034999	0.212898	0.23887	exon
chr12	104041400	104042199	0.111421	0.739468	intron
chr12	104053800	104067999	0.256946	2.13525e-05	intergenic
chr12	104068400	104069399	0.303509	0.381365	intergenic
chr12	104069600	104073599	-0.183718	0.201182	intergenic
chr12	104089200	104089999	0.62921	0.107064	intergenic
chr12	104142600	104143599	-0.211107	0.607902	intergenic
chr12	104144200	104146799	0.0697592	0.779294	exon
chr12	104190000	104191399	0.374761	0.169374	intergenic
chr12	104209400	104210399	0.711527	0.0616593	intergenic
chr12	104211400	104215999	0.0966478	0.413667	exon
chr12	104233800	104240799	0.244356	0.0276661	exon
chr12	104241400	104242399	-0.28631	0.372662	exon
chr12	104244800	104249199	-0.279005	0.0649763	exon
chr12	104261000	104263799	0.0654031	0.703109	exon
chr12	104406200	104408599	0.162769	0.227716	exon
chr12	104412600	104416599	0.0312501	0.782596	exon
chr12	104417600	104419399	-0.0800074	0.759944	intergenic
chr12	104425000	104425799	0.388177	0.458497	intergenic
chr12	104511000	104511999	0.3974	0.192311	intergenic
chr12	104580800	104581599	0.160824	0.63798	intergenic
chr12	104617200	104617799	0.450007	0.0537944	intergenic
chr12	104689800	104691399	-0.111616	0.632693	exon
chr12	104692000	104694799	-0.19034	0.395653	exon
chr12	104695200	104697999	-0.0229484	0.900789	exon
chr12	104698400	104700599	-0.094826	0.711211	exon
chr12	104706400	104710199	0.0606414	0.76651	exon
chr12	104711000	104711599	0.169454	0.613996	intron
chr12	104715600	104716999	0.0506293	0.854786	intron
chr12	104717600	104720399	0.169551	0.298327	intron
chr12	104731000	104735399	-0.0527512	0.713086	exon
chr12	104737400	104745399	-0.0215364	0.857392	exon
chr12	104746400	104755199	-0.0594489	0.498963	exon
chr12	104756400	104757599	-0.477375	0.294939	intergenic
chr12	104776400	104780599	0.0186588	0.915828	exon
chr12	104793800	104798199	-0.292937	0.0965787	exon
chr12	104801400	104803999	-0.138768	0.561001	intron
chr12	104804400	104809999	0.0702044	0.577384	exon
chr12	104810400	104815599	-0.448857	0.0031478	intron
chr12	104816000	104820799	-0.233444	0.120011	intron
chr12	104821200	104828799	-0.413892	0.000219729	intron
chr12	104829400	104869599	-0.0307246	0.569208	exon
chr12	104870200	104872599	-0.298808	0.159515	intergenic
chr12	104874400	104883399	-0.589004	1.13945e-08	intergenic
chr12	104893400	104903199	-0.0640512	0.483435	intergenic
chr12	104908200	104917599	-0.102353	0.289312	intergenic
chr12	104918600	104934799	-0.215643	0.00273246	exon
chr12	104935400	104937399	0.0935005	0.760325	intron
chr12	104937800	104940799	-0.0818466	0.617557	exon
chr12	104942600	104944799	-0.0719012	0.765531	exon
chr12	104952400	104953199	-0.127829	0.747841	exon
chr12	104953800	104956199	0.163957	0.597811	exon
chr12	104962600	104966399	0.192397	0.26516	exon
chr12	104967400	104968799	-0.484971	0.136789	exon
chr12	104971400	104973799	0.027713	0.924186	intron
chr12	104978200	104979799	0.131363	0.66962	intron
chr12	104983200	104984799	-0.23445	0.394856	intron
chr12	104985800	104989399	-0.00373668	0.977757	intron
chr12	104991200	104993399	-0.0820867	0.653781	intron
chr12	104994000	104995399	-0.00548413	0.983734	intron
chr12	104996800	104997799	-0.118093	0.78356	exon
chr12	104998800	105003599	-0.400879	0.0185273	intron
chr12	105004400	105006799	-0.143925	0.598276	intron
chr12	105007400	105012599	-0.036374	0.733932	exon
chr12	105013000	105013999	0.791534	0.0379622	intergenic
chr12	105015600	105022799	-0.148144	0.243355	intergenic
chr12	105024400	105025999	-0.219358	0.429887	intergenic
chr12	105027400	105040399	-0.0813217	0.32163	exon
chr12	105062600	105065199	-0.180788	0.407476	intergenic
chr12	105073400	105075599	0.147636	0.464833	intergenic
chr12	105088800	105090199	-0.238304	0.502392	intergenic
chr12	105090600	105096399	0.214317	0.0060479	intergenic
chr12	105096800	105104799	0.244388	0.00495105	intergenic
chr12	105107000	105111599	0.0742172	0.477473	intergenic
chr12	105238800	105239799	-0.130962	0.667032	intergenic
chr12	105268200	105269599	0.418885	0.14736	intergenic
chr12	105335200	105344999	0.182829	0.0072986	exon
chr12	105353400	105354999	-0.326513	0.0907131	intron
chr12	105355400	105359599	-5.9187e-06	0.999967	intron
chr12	105373600	105375199	0.0466413	0.897461	intron
chr12	105376800	105378599	0.242958	0.432568	intron
chr12	105397600	105398999	0.777839	0.0136463	exon
chr12	105401400	105406399	0.277555	0.0111565	exon
chr12	105412600	105413999	-0.092559	0.775308	intergenic
chr12	105417800	105419199	-0.695336	0.077877	intergenic
chr12	105420600	105423599	-0.175922	0.462166	intergenic
chr12	105426600	105427799	-0.271722	0.300457	intergenic
chr12	105437000	105440199	-0.0556676	0.734265	intergenic
chr12	105441200	105462599	0.0422171	0.493784	exon
chr12	105465400	105480999	0.0403074	0.543885	intron
chr12	105482600	105485199	0.0386435	0.812993	intron
chr12	105486000	105487999	-0.807034	0.0213288	exon
chr12	105488600	105495199	-0.0497186	0.682586	exon
chr12	105495800	105502199	-0.0709859	0.550331	intergenic
chr12	105505400	105506199	0.447335	0.253975	intergenic
chr12	105525800	105529999	0.250372	0.0496104	intergenic
chr12	105541200	105545399	0.0722737	0.646125	intergenic
chr12	105551000	105552799	0.320162	0.15749	intergenic
chr12	105553200	105558199	-0.165408	0.331948	intergenic
chr12	105560600	105565799	0.0885887	0.486366	exon
chr12	105583400	105587599	-0.553217	0.00303371	intron
chr12	105609000	105613199	0.404922	0.0394181	intergenic
chr12	105614000	105615799	-0.337174	0.293874	intergenic
chr12	105617000	105618599	-0.227943	0.429161	exon
chr12	105620400	105621999	-0.356859	0.202197	exon
chr12	105624600	105627799	-0.0672726	0.663176	exon
chr12	105632200	105633399	0.0226427	0.930464	intron
chr12	105635800	105637399	-0.151083	0.396952	exon
chr12	105640400	105641599	0.988713	0.0289336	exon
chr12	105669200	105670999	-0.107948	0.7076	exon
chr12	105682200	105687199	0.115085	0.198891	exon
chr12	105696800	105700199	0.0390954	0.838158	exon
chr12	105718000	105719599	0.50497	0.059926	exon
chr12	105721200	105723199	0.24243	0.276906	intron
chr12	105761200	105761999	0.417632	0.181564	exon
chr12	105783400	105786999	0.107506	0.339897	exon
chr12	105799400	105800599	-0.651824	0.0579127	exon
chr12	105820200	105821599	0.162182	0.632569	exon
chr12	105823000	105825999	-0.210618	0.363489	exon
chr12	105830600	105831599	0.213532	0.483986	intron
chr12	105832600	105834199	0.0447997	0.840564	exon
chr12	105834400	105837999	0.162351	0.307042	exon
chr12	105838600	105840199	-0.525726	0.0631255	exon
chr12	105841200	105851599	-0.0767317	0.474568	intergenic
chr12	105852000	105856999	0.119685	0.434881	intergenic
chr12	105857400	105860599	0.0938569	0.653055	intergenic
chr12	105861000	105864799	-0.0953121	0.553472	intergenic
chr12	105875200	105877399	0.314581	0.217282	intergenic
chr12	105884800	105885399	-0.00947645	0.985714	intergenic
chr12	105898600	105900399	0.282804	0.263762	intergenic
chr12	105903000	105910399	0.400539	0.00221726	intergenic
chr12	105911800	105913799	0.100773	0.719868	intergenic
chr12	105915200	105916399	0.0310244	0.923335	intergenic
chr12	105916800	105919599	-0.0801896	0.4847	intergenic
chr12	105928800	105930399	0.0313543	0.907565	intergenic
chr12	105934200	105936399	0.379415	0.199476	intergenic
chr12	105954200	105956799	0.363662	0.0109728	intergenic
chr12	105957400	105969399	0.068196	0.393765	intergenic
chr12	105972800	105975799	0.554689	0.00347233	intergenic
chr12	105995000	105996599	0.262237	0.50774	intergenic
chr12	106001600	106003599	-0.00294516	0.991191	intergenic
chr12	106007800	106010999	0.0388803	0.77409	exon
chr12	106015600	106016999	0.010247	0.966901	intron
chr12	106018400	106036599	0.0128205	0.853079	exon
chr12	106037200	106038399	-0.728431	0.0294487	intron
chr12	106039400	106042199	0.0595339	0.703424	intron
chr12	106045400	106046999	0.0737673	0.724493	intron
chr12	106047600	106048799	0.17545	0.601825	intron
chr12	106051200	106053999	-0.0766298	0.758632	exon
chr12	106054600	106058599	-0.0471904	0.730773	exon
chr12	106059000	106063399	-0.180112	0.247627	exon
chr12	106064000	106092999	-0.0128348	0.866682	exon
chr12	106097200	106100599	-0.174258	0.41728	intergenic
chr12	106103000	106104599	-0.132618	0.66028	intergenic
chr12	106113000	106114999	-0.0369668	0.904615	intergenic
chr12	106122400	106123199	-0.00807889	0.986589	intergenic
chr12	106127600	106129199	-0.0407272	0.896591	intergenic
chr12	106129800	106130799	0.794092	0.0338858	intergenic
chr12	106138200	106142199	-0.0153779	0.897871	intergenic
chr12	106155800	106159799	-0.0768677	0.660255	intergenic
chr12	106162400	106163799	-0.693496	0.180651	intergenic
chr12	106171000	106180799	0.072703	0.300597	intergenic
chr12	106181800	106188799	-0.088189	0.45764	intergenic
chr12	106188800	106190199	0.0743368	0.839079	intergenic
chr12	106190400	106201199	0.0485217	0.533054	intergenic
chr12	106202000	106206199	-0.0439508	0.714028	intergenic
chr12	106208600	106214799	-0.0655456	0.576231	intergenic
chr12	106218800	106219599	1.19705	0.00959401	intergenic
chr12	106220400	106228599	-0.0687361	0.472832	intergenic
chr12	106241800	106244999	-0.194268	0.444842	intergenic
chr12	106265400	106269599	-0.243586	0.119299	intergenic
chr12	106271000	106285999	0.0960292	0.262813	intergenic
chr12	106286400	106290999	-0.0824721	0.681665	intergenic
chr12	106291600	106293599	-0.0948742	0.635303	intergenic
chr12	106295200	106298199	0.0127628	0.950352	intergenic
chr12	106299000	106314199	-0.100531	0.170793	intergenic
chr12	106317400	106318199	-0.703503	0.135323	intergenic
chr12	106319600	106321999	-0.0178506	0.947056	intergenic
chr12	106323200	106325399	-0.445089	0.168196	intergenic
chr12	106327400	106327999	0.296661	0.37148	intergenic
chr12	106332400	106340399	0.0858943	0.651634	intergenic
chr12	106360200	106361199	0.584139	0.14261	intergenic
chr12	106363000	106368999	-0.161858	0.190832	intergenic
chr12	106371200	106377399	-0.0254129	0.823904	intergenic
chr12	106377800	106393599	-0.0815395	0.198617	intergenic
chr12	106397400	106398799	0.893305	0.0128859	intergenic
chr12	106409800	106413799	-0.0301303	0.825927	intergenic
chr12	106417800	106419999	-0.244503	0.336938	intergenic
chr12	106429600	106430599	0.115284	0.726979	intergenic
chr12	106432600	106433599	-0.383229	0.139703	intergenic
chr12	106440200	106445599	0.102012	0.46959	exon
chr12	106446000	106485399	0.0097347	0.891504	exon
chr12	106490000	106490999	-0.0957842	0.82058	intergenic
chr12	106526600	106529799	-0.18112	0.154536	intergenic
chr12	106536000	106536999	0.104009	0.533173	intergenic
chr12	106541200	106542399	-0.227313	0.483069	intergenic
chr12	106543200	106544199	-0.383503	0.213169	intergenic
chr12	106564400	106566799	-0.0922059	0.551749	intergenic
chr12	106576800	106577799	-0.292873	0.316761	intergenic
chr12	106587400	106588399	-0.648669	0.0139434	intergenic
chr12	106617200	106617999	-0.106376	0.746903	intergenic
chr12	106656000	106657799	0.0941945	0.748678	intergenic
chr12	106657800	106658999	0.530828	0.154227	intergenic
chr12	106661600	106663199	-0.2037	0.441112	intergenic
chr12	106677600	106682199	-0.187831	0.117403	intergenic
chr12	106682800	106685199	0.120063	0.402315	intergenic
chr12	106686000	106689399	-0.0279104	0.880868	exon
chr12	106690200	106696199	0.181988	0.0239822	exon
chr12	106731600	106737199	0.120534	0.224636	intergenic
chr12	106739400	106744999	-0.0908107	0.575176	intergenic
chr12	106815800	106817799	-0.440818	0.0148207	intergenic
chr12	106818800	106821399	-0.455442	0.000865928	intergenic
chr12	106839600	106845199	-0.160682	0.134857	intergenic
chr12	106845200	106847599	-0.545287	0.0403497	intergenic
chr12	106898800	106905399	0.249039	0.0343293	intergenic
chr12	106906800	106907799	0.686307	0.0681388	intergenic
chr12	106911000	106913599	-0.226205	0.225337	intergenic
chr12	106938800	106940399	0.255471	0.229281	intergenic
chr12	106951200	106954199	0.273999	0.161433	intergenic
chr12	106955400	106956799	0.21808	0.342343	intergenic
chr12	106997800	106998199	0.120984	0.7936	intergenic
chr12	107010800	107012399	0.134944	0.636041	intergenic
chr12	107026800	107029799	-0.0935749	0.66455	intergenic
chr12	107083800	107087399	0.0715214	0.661179	intergenic
chr12	107103800	107105799	0.38955	0.163444	intergenic
chr12	107112000	107114199	0.0127275	0.929958	intergenic
chr12	107131400	107132599	0.684819	0.0435647	intergenic
chr12	107183000	107186599	0.207398	0.331022	intergenic
chr12	107187800	107188599	-0.428208	0.359728	intergenic
chr12	107306800	107307799	-0.682436	0.107629	intergenic
chr12	107335000	107335999	0.0101773	0.977115	intergenic
chr12	107360400	107360999	0.116802	0.735638	intergenic
chr12	107363400	107363999	-1.00396	0.0479357	intergenic
chr12	107399800	107405799	0.0967775	0.433908	intergenic
chr12	107418200	107419599	1.29176	0.000489735	intergenic
chr12	107440200	107441799	-0.510703	0.00848653	intergenic
chr12	107448000	107448999	0.0228595	0.938916	intergenic
chr12	107466800	107468199	-0.289486	0.357639	intergenic
chr12	107476400	107478199	0.611267	0.0230998	intergenic
chr12	107515800	107517199	0.946927	0.00505359	intergenic
chr12	107686600	107687799	0.152323	0.614747	intergenic
chr12	107693400	107694999	0.322032	0.190182	intergenic
chr12	107713200	107714199	0.41099	0.332109	intergenic
chr12	107717600	107719399	-0.477665	0.190761	intergenic
chr12	107728200	107729199	-0.319078	0.271268	intron
chr12	107742000	107742999	-0.0319898	0.929467	intergenic
chr12	107743800	107745199	0.120093	0.706088	intergenic
chr12	107748200	107750999	0.0157326	0.94361	intergenic
chr12	107752200	107753799	0.0918465	0.791778	intergenic
chr12	107793200	107794199	-0.144935	0.663026	intergenic
chr12	107794600	107800599	0.141557	0.161563	intergenic
chr12	107806200	107815799	0.0147911	0.868028	intergenic
chr12	107822600	107824999	0.013633	0.954957	intergenic
chr12	107826600	107830999	-0.121672	0.475622	intergenic
chr12	107831400	107836799	-0.0114839	0.9407	intergenic
chr12	107844600	107845599	0.763405	0.123875	intergenic
chr12	107879600	107880399	0.5495	0.149806	intergenic
chr12	107886600	107890999	-0.12918	0.48366	intergenic
chr12	107901600	107902999	-0.227413	0.509194	intergenic
chr12	107903600	107905199	-0.36006	0.0555056	intergenic
chr12	107907200	107910399	0.0264322	0.866119	intergenic
chr12	107910800	107912399	-0.177995	0.447643	exon
chr12	107913800	107914599	0.0956169	0.763201	exon
chr12	107915200	108011199	-0.0277282	0.6563	exon
chr12	108011600	108015199	0.144329	0.277246	intergenic
chr12	108017200	108017799	-0.140862	0.755428	intergenic
chr12	108022200	108023599	-0.199394	0.467459	intergenic
chr12	108040000	108041199	-0.424343	0.0588854	intergenic
chr12	108041600	108042999	0.0653985	0.830306	intergenic
chr12	108048800	108050999	0.32871	0.149943	intergenic
chr12	108053800	108054799	-0.706822	0.0266419	intergenic
chr12	108062800	108065799	0.764912	0.000303765	intergenic
chr12	108067200	108068999	0.0372351	0.902955	intergenic
chr12	108070400	108071799	0.114586	0.705416	intergenic
chr12	108072200	108074399	-0.239957	0.329153	intergenic
chr12	108077800	108078799	0.314701	0.190846	intergenic
chr12	108084800	108086399	-0.349549	0.216175	intergenic
chr12	108086800	108089399	-0.120799	0.690511	intergenic
chr12	108098000	108099199	0.314272	0.394052	intergenic
chr12	108104800	108106599	-0.65166	0.0353368	exon
chr12	108108000	108111999	0.164002	0.407933	exon
chr12	108114000	108116399	-0.0898254	0.729541	exon
chr12	108117400	108120799	-0.271031	0.0598294	exon
chr12	108121200	108121599	-0.16027	0.559493	intron
chr12	108136600	108138199	-0.0423419	0.888764	intron
chr12	108154400	108155199	0.589688	0.150721	intron
chr12	108158600	108160599	-0.34989	0.207455	exon
chr12	108163600	108164599	0.15467	0.714924	intron
chr12	108165400	108173599	-0.504313	0.000303384	exon
chr12	108176400	108180599	0.0850332	0.408755	exon
chr12	108185200	108186999	-0.0719524	0.760182	exon
chr12	108188200	108230599	0.102898	0.0523041	exon
chr12	108231000	108248399	-0.0191089	0.816122	intron
chr12	108249000	108257999	-0.0116533	0.91417	intron
chr12	108258400	108279599	0.00774813	0.892141	exon
chr12	108280000	108282199	-0.531242	0.0565528	intergenic
chr12	108284200	108287199	0.0256359	0.919631	intergenic
chr12	108288600	108290399	-0.22895	0.45461	intergenic
chr12	108291600	108293399	-0.244569	0.34545	intergenic
chr12	108294000	108295599	-0.241594	0.298446	intergenic
chr12	108304400	108312799	-0.142888	0.142671	exon
chr12	108316600	108319399	-0.0473145	0.795472	exon
chr12	108320000	108322599	0.0547303	0.809216	exon
chr12	108325400	108330799	0.0859794	0.334903	exon
chr12	108331800	108342599	-0.0638934	0.442893	exon
chr12	108343000	108344399	-1.04239	0.0130733	exon
chr12	108348000	108348999	-0.677288	0.0654894	intron
chr12	108350800	108354799	-0.063711	0.724097	exon
chr12	108359400	108369799	0.114372	0.181518	exon
chr12	108370400	108372799	-0.147152	0.437767	exon
chr12	108385800	108388999	0.0850037	0.682727	intron
chr12	108389400	108398399	0.172667	0.0589921	intron
chr12	108399000	108400399	-0.286278	0.282218	intron
chr12	108400800	108402199	-0.38209	0.220981	intron
chr12	108402800	108406799	0.0051018	0.974925	intron
chr12	108408200	108426599	0.195347	0.00931931	exon
chr12	108427000	108428799	-0.0894524	0.752465	intron
chr12	108429800	108438799	-0.0446322	0.545057	intron
chr12	108440000	108454199	-0.386315	9.30377e-05	intron
chr12	108454800	108456599	-0.107422	0.667063	intron
chr12	108457000	108458399	-0.0667285	0.833969	intron
chr12	108458800	108460799	-0.0691699	0.770016	intron
chr12	108465200	108468399	-0.595582	0.00300148	intron
chr12	108468800	108469599	-0.165146	0.64616	intron
chr12	108470400	108474399	-0.186496	0.111393	exon
chr12	108478600	108498599	-0.0879753	0.195566	exon
chr12	108502600	108504599	-0.158217	0.543554	exon
chr12	108508600	108511599	-0.174702	0.368119	exon
chr12	108513200	108514199	0.486682	0.127631	intron
chr12	108526200	108530999	-0.381134	0.0196962	exon
chr12	108534800	108540199	-0.470177	0.00909024	exon
chr12	108541800	108549199	-0.02543	0.83206	intron
chr12	108552600	108555999	-0.0301179	0.804543	exon
chr12	108556600	108557799	-0.215421	0.495139	intron
chr12	108562400	108563599	-0.429998	0.295317	intron
chr12	108579200	108580399	0.251825	0.358796	intron
chr12	108583800	108584199	-0.647515	0.127695	intron
chr12	108600800	108602199	0.13587	0.509741	intron
chr12	108604000	108610599	-0.0129763	0.895624	exon
chr12	108611000	108611599	0.723073	0.0997319	intron
chr12	108612000	108615599	-0.197048	0.323129	intron
chr12	108617200	108619399	-0.221522	0.44291	intron
chr12	108621800	108624599	-0.0277312	0.883197	intron
chr12	108629800	108632399	0.0837282	0.651529	intron
chr12	108634200	108641199	-0.0106844	0.920991	exon
chr12	108642000	108644199	-0.227336	0.456334	intron
chr12	108648200	108659999	0.0323677	0.747568	exon
chr12	108663400	108665199	-0.531392	0.159387	intron
chr12	108665600	108677999	-0.262824	0.00291616	exon
chr12	108680600	108693999	-0.200315	0.112853	exon
chr12	108697600	108702599	-0.083956	0.629723	exon
chr12	108757400	108760999	0.0607941	0.679604	intergenic
chr12	108763000	108763799	0.660877	0.0604092	intergenic
chr12	108764400	108767199	0.244864	0.132377	intergenic
chr12	108792000	108795599	0.0676843	0.518033	exon
chr12	108800600	108801999	0.156993	0.59144	intron
chr12	108802400	108805199	-0.0567776	0.793568	intron
chr12	108805600	108806399	1.20364	0.0212131	exon
chr12	108806800	108815599	-0.00117746	0.99226	exon
chr12	108816600	108816999	-0.00772031	0.982323	exon
chr12	108817400	108822599	-0.0816798	0.647675	exon
chr12	108823200	108839199	-0.0936111	0.0800629	exon
chr12	108840600	108843199	-0.356728	0.00906368	intron
chr12	108849800	108851799	-0.206044	0.497683	exon
chr12	108854400	108859999	-0.0550333	0.738769	exon
chr12	108864400	108865999	0.22996	0.458722	exon
chr12	108876000	108876999	-0.306228	0.463033	intron
chr12	108893000	108896999	-0.222496	0.0620369	exon
chr12	108901000	108909399	-0.0672831	0.458325	intron
chr12	108911400	108920199	0.143814	0.032847	exon
chr12	108926200	108927599	0.513472	0.115446	intron
chr12	108936200	108944599	0.219714	0.0344966	intron
chr12	108950400	108955199	0.0668126	0.530836	intron
chr12	108957600	108963999	0.174237	0.138438	exon
chr12	108964400	108966199	0.241398	0.359965	intron
chr12	108966600	108970399	0.317071	0.00872311	intron
chr12	108971000	108972199	-0.131501	0.472125	intron
chr12	108978200	108981399	0.229034	0.154937	exon
chr12	108981800	108983799	0.513175	0.082499	intron
chr12	108984400	108985599	0.953971	0.0471204	intron
chr12	108995800	108999199	0.349252	0.0454305	intron
chr12	109005800	109012199	0.176344	0.106852	intron
chr12	109021200	109047799	0.174584	0.00261195	exon
chr12	109048200	109062399	0.074534	0.368475	exon
chr12	109063600	109070599	0.181443	0.0225179	exon
chr12	109084600	109086799	0.0444401	0.802997	intergenic
chr12	109111000	109114199	0.285456	0.154398	intergenic
chr12	109390600	109400199	-0.0976253	0.192614	intergenic
chr12	109400800	109402599	-0.236771	0.270786	intergenic
chr12	109403000	109404599	-0.236084	0.510435	intergenic
chr12	109408000	109409599	0.580958	0.0570566	intergenic
chr12	109410000	109412999	-0.282181	0.146112	intergenic
chr12	109415800	109427199	-0.00503677	0.952705	intergenic
chr12	109429000	109429999	0.802961	0.0931602	intergenic
chr12	109431400	109446999	-0.0975668	0.310163	intergenic
chr12	109448000	109451199	-0.163196	0.337654	intergenic
chr12	109452200	109456599	-0.246195	0.102853	exon
chr12	109459000	109460199	-0.221225	0.541212	exon
chr12	109472400	109473799	0.148786	0.653886	intergenic
chr12	109522400	109530399	0.0326978	0.670142	intergenic
chr12	109530800	109532999	0.138731	0.595934	intergenic
chr12	109538600	109545199	-0.03874	0.62485	exon
chr12	109545800	109561599	-0.15002	0.134248	exon
chr12	109562000	109564399	-0.273826	0.198577	exon
chr12	109565600	109570199	-0.189634	0.343953	exon
chr12	109575800	109579399	-0.0136499	0.944239	intergenic
chr12	109580000	109591199	-0.0406892	0.723491	exon
chr12	109591600	109594199	-0.295048	0.117345	exon
chr12	109595200	109596999	-0.276968	0.241123	exon
chr12	109599400	109619199	-0.227159	0.0040198	exon
chr12	109628800	109629999	0.141793	0.615727	intron
chr12	109679600	109682999	-0.192721	0.380051	exon
chr12	109706200	109707799	-0.484585	0.143318	intergenic
chr12	109714000	109714599	-0.0382239	0.912862	intergenic
chr12	109721200	109723199	-0.330104	0.158959	exon
chr12	109723800	109725999	-0.542811	0.0462151	exon
chr12	109726600	109732199	-0.104241	0.625563	exon
chr12	109734400	109735999	-0.256756	0.464063	exon
chr12	109736800	109737399	-0.532511	0.21793	intron
chr12	109737800	109740999	-0.296095	0.128367	exon
chr12	109741600	109752799	-0.205108	0.0167442	exon
chr12	109830000	109832999	-0.165502	0.327261	intergenic
chr12	109835800	109837399	0.631941	0.0716356	intergenic
chr12	109910600	109913199	-0.17596	0.377218	intergenic
chr12	109947000	109952999	0.140016	0.408535	intergenic
chr12	109954000	109955399	-0.301303	0.328313	intergenic
chr12	109956400	109959999	-0.0751348	0.689991	intergenic
chr12	109967600	109970199	-0.236954	0.394045	intergenic
chr12	109971400	109979199	-0.232934	0.05451	intergenic
chr12	110026000	110027599	-0.17999	0.57312	intergenic
chr12	110032600	110036999	0.0075348	0.961433	intergenic
chr12	110037800	110046799	-0.0298029	0.72979	intergenic
chr12	110088800	110090799	-0.370247	0.237068	intergenic
chr12	110100800	110104599	-0.248138	0.0360208	intergenic
chr12	110105000	110105999	-0.135457	0.716344	intergenic
chr12	110108800	110119199	-0.105606	0.181832	intergenic
chr12	110121000	110127599	0.0880444	0.606176	intergenic
chr12	110168600	110173999	-0.0631225	0.686228	intergenic
chr12	110175200	110178999	0.00266078	0.984664	intergenic
chr12	110184400	110189599	0.294269	0.0451073	intergenic
chr12	110191600	110192599	0.247351	0.578751	intergenic
chr12	110223600	110230199	-0.485289	3.6779e-05	intergenic
chr12	110250400	110258399	-0.00226912	0.982238	intergenic
chr12	110269400	110271399	0.236382	0.397568	intergenic
chr12	110274600	110280599	-0.0836445	0.585171	exon
chr12	110281200	110282999	-0.549592	0.0690593	intergenic
chr12	110283800	110285599	-0.348567	0.150327	intergenic
chr12	110371800	110378599	-0.0993385	0.262533	intergenic
chr12	110380000	110381799	-0.287986	0.29461	intergenic
chr12	110389200	110389999	0.508399	0.182974	intergenic
chr12	110416800	110420599	-0.075995	0.689469	intergenic
chr12	110421200	110423599	-0.111463	0.699642	intergenic
chr12	110428800	110432799	0.453124	0.000227847	intergenic
chr12	110436400	110437599	0.3409	0.239214	intergenic
chr12	110444000	110452799	0.205167	0.00904197	exon
chr12	110453400	110457199	0.0868556	0.535925	intron
chr12	110457800	110462999	-0.0478985	0.756481	intron
chr12	110463600	110465799	-0.0184864	0.939799	intron
chr12	110471800	110473199	-0.621602	0.107369	intron
chr12	110473800	110476799	-0.180318	0.337444	intron
chr12	110477400	110480399	0.0283353	0.849269	intron
chr12	110483000	110490999	-0.00731852	0.933139	exon
chr12	110493200	110494599	-0.344463	0.386909	intron
chr12	110496800	110506399	-0.103997	0.294461	intron
chr12	110506800	110527399	0.121771	0.12601	exon
chr12	110531400	110545399	0.0249785	0.774906	exon
chr12	110545800	110548199	-0.16881	0.398748	exon
chr12	110549200	110559199	0.0334507	0.74196	exon
chr12	110559800	110560799	0.439375	0.277975	intron
chr12	110564800	110567799	0.152825	0.447089	exon
chr12	110573000	110579799	0.019168	0.888896	exon
chr12	110585600	110588799	-0.148787	0.372906	intergenic
chr12	110589600	110594599	-0.0249688	0.794575	exon
chr12	110596200	110605799	-0.0374837	0.640817	exon
chr12	110606400	110610999	-0.107584	0.478935	intron
chr12	110612800	110613999	-0.619283	0.114737	intron
chr12	110619200	110620799	-0.283292	0.433288	exon
chr12	110621200	110625799	-0.281079	0.185439	exon
chr12	110630000	110630599	-0.489782	0.190487	exon
chr12	110633800	110635999	-0.568045	0.00891684	exon
chr12	110641800	110643599	-0.125391	0.663158	exon
chr12	110648400	110651599	-0.118231	0.494988	exon
chr12	110654000	110657199	0.346444	0.203051	exon
chr12	110658200	110659599	0.174811	0.597462	exon
chr12	110660800	110662199	-0.113747	0.711772	exon
chr12	110662600	110670799	-0.0547406	0.682969	exon
chr12	110681200	110683799	-0.113847	0.544389	exon
chr12	110686800	110689999	0.070477	0.630372	intergenic
chr12	110694400	110697799	0.0796861	0.418986	exon
chr12	110700800	110703999	-0.102281	0.559443	exon
chr12	110704800	110707599	0.063444	0.786516	intergenic
chr12	110736800	110740799	-0.0714853	0.547475	exon
chr12	110744200	110745199	-0.491015	0.228105	intron
chr12	110749000	110750199	-0.281598	0.43912	intron
chr12	110750800	110752999	-0.205065	0.375698	intron
chr12	110757000	110760599	0.114898	0.555091	intron
chr12	110761000	110764199	-0.0277825	0.883112	intron
chr12	110764600	110766799	-0.099372	0.658083	intron
chr12	110767200	110787999	-0.0309669	0.676097	exon
chr12	110788400	110794199	-0.118019	0.239603	exon
chr12	110795000	110803999	-0.0501524	0.630431	exon
chr12	110804200	110811999	0.103548	0.279574	exon
chr12	110812400	110814399	-0.262757	0.363857	exon
chr12	110818800	110820999	-0.306534	0.220576	intron
chr12	110821600	110823199	-0.134301	0.651725	intron
chr12	110834000	110846999	-0.0351389	0.665681	exon
chr12	110848200	110856399	0.00911468	0.919952	exon
chr12	110856600	110857599	-0.337642	0.41933	intron
chr12	110858800	110860199	0.200281	0.521136	intron
chr12	110860600	110871799	-0.0484635	0.574552	exon
chr12	110872000	110872999	-0.149151	0.691803	exon
chr12	110876200	110881799	0.0142318	0.921332	exon
chr12	110882200	110883399	0.582358	0.0798594	intron
chr12	110883800	110885399	-0.0542282	0.85271	exon
chr12	110887200	110890599	-0.0514675	0.633375	exon
chr12	110892600	110895199	-0.0415278	0.833169	intron
chr12	110900600	110904399	0.324268	0.0285825	intron
chr12	110905400	110911199	-0.0275783	0.836079	intron
chr12	110914600	110915599	0.52874	0.161317	exon
chr12	110916200	110918199	0.752047	0.0114737	intron
chr12	110918200	110922399	0.18431	0.129793	exon
chr12	110925400	110939199	-0.167805	0.0371393	exon
chr12	110939600	110941599	0.112597	0.639317	exon
chr12	110945200	110946999	-0.356145	0.140666	exon
chr12	110947400	110949799	-0.431258	0.0408462	exon
chr12	110950800	110956799	-0.189039	0.138487	exon
chr12	110959400	110962399	0.0975886	0.613705	intron
chr12	110966800	110971399	0.0291644	0.872227	exon
chr12	110973000	110980399	-0.0903594	0.417068	exon
chr12	110991400	110993599	-0.19988	0.167307	intergenic
chr12	111004200	111009799	0.238124	0.12171	intron
chr12	111037200	111041599	0.0345669	0.694792	exon
chr12	111070800	111072599	-0.0695914	0.793962	intron
chr12	111076400	111077199	-0.267366	0.560181	intron
chr12	111078000	111079199	-0.206182	0.511475	intron
chr12	111079600	111080999	-0.222208	0.416874	intron
chr12	111085400	111092399	0.0665638	0.440884	exon
chr12	111093400	111094199	0.278572	0.438474	exon
chr12	111096400	111097399	0.530905	0.112016	intron
chr12	111124600	111126199	0.630038	0.103289	intergenic
chr12	111133400	111135799	-0.0293736	0.854792	intergenic
chr12	111142000	111147799	0.144578	0.246718	intergenic
chr12	111149600	111150599	0.206125	0.557414	intergenic
chr12	111159800	111163399	0.10732	0.428994	exon
chr12	111163800	111168599	0.0626661	0.519652	exon
chr12	111169400	111170599	0.278342	0.428463	intron
chr12	111173000	111174999	-0.643199	0.0155381	exon
chr12	111190600	111191799	0.0418141	0.900641	intron
chr12	111192600	111194399	0.0805873	0.685521	intron
chr12	111199000	111200599	-0.170236	0.434512	intron
chr12	111201000	111205799	0.0206254	0.880298	intron
chr12	111208600	111209599	0.510397	0.174564	intron
chr12	111212600	111213799	-0.286529	0.226781	intron
chr12	111223600	111225799	0.0735307	0.701382	intron
chr12	111233800	111235199	-0.285132	0.379732	intron
chr12	111236400	111240999	0.0769548	0.496461	exon
chr12	111241400	111256599	-0.277298	0.00026602	exon
chr12	111259000	111261399	-0.289593	0.185801	exon
chr12	111263200	111266399	-0.105373	0.657776	exon
chr12	111267200	111268799	0.250443	0.415314	intergenic
chr12	111272000	111276599	0.105147	0.484192	exon
chr12	111283600	111286199	-0.0712023	0.622505	intergenic
chr12	111287600	111300399	-0.0751837	0.507141	exon
chr12	111304600	111308599	0.248767	0.301456	exon
chr12	111309000	111311399	0.0286944	0.891945	intron
chr12	111320400	111326599	0.365561	0.000905004	exon
chr12	111327200	111343199	-0.0741601	0.447221	exon
chr12	111345000	111346599	0.0554732	0.895988	exon
chr12	111348800	111350199	-0.416794	0.185332	intron
chr12	111351000	111360199	-0.0347844	0.656411	intron
chr12	111360200	111362999	-0.0869409	0.699596	intron
chr12	111363800	111365999	-0.242869	0.396194	intron
chr12	111366400	111367799	-0.280119	0.332656	intron
chr12	111368200	111369599	-0.0184526	0.941489	intron
chr12	111373400	111379999	0.101373	0.18893	exon
chr12	111380200	111384199	0.30238	0.0641398	intergenic
chr12	111386200	111387599	0.136247	0.634436	intergenic
chr12	111417000	111419199	-0.0226989	0.911559	exon
chr12	111420800	111422399	-0.0203068	0.944096	exon
chr12	111425200	111438199	0.187742	0.0237711	exon
chr12	111441600	111443599	0.0135064	0.959731	exon
chr12	111444600	111448799	-0.353348	0.113262	exon
chr12	111450000	111452199	-0.353489	0.209916	exon
chr12	111457800	111460399	-0.709216	0.0047877	intergenic
chr12	111473000	111475799	-0.0690874	0.659188	intergenic
chr12	111478000	111481799	-0.394882	0.0416207	intergenic
chr12	111484400	111487599	-0.0274551	0.85941	exon
chr12	111489000	111491599	-0.150443	0.581534	intergenic
chr12	111497600	111506399	0.0353889	0.719761	intergenic
chr12	111511400	111512399	0.0110217	0.977047	intergenic
chr12	111513600	111515399	0.315458	0.0496386	intergenic
chr12	111527600	111528799	0.550065	0.112323	intergenic
chr12	111530800	111531399	-0.255987	0.544477	intergenic
chr12	111532000	111533999	0.340847	0.0583092	intergenic
chr12	111536600	111539999	0.0863431	0.2775	exon
chr12	111550400	111551399	0.56489	0.114242	intergenic
chr12	111558600	111563399	0.0299799	0.79564	intergenic
chr12	111571400	111576999	-0.063793	0.456452	exon
chr12	111586600	111587599	0.0589094	0.857653	intron
chr12	111599000	111600399	0.195629	0.528585	intron
chr12	111617600	111618199	0.253625	0.546371	intron
chr12	111632000	111634599	-0.26295	0.214816	exon
chr12	111643800	111658199	0.0844765	0.249954	exon
chr12	111659200	111661999	-0.0678316	0.714295	intergenic
chr12	111662000	111715199	0.0602807	0.223398	exon
chr12	111715800	111716799	-0.0329126	0.930148	intron
chr12	111717600	111720999	0.0507374	0.705024	intron
chr12	111722200	111728799	0.0308093	0.750068	exon
chr12	111731200	111735799	0.0182699	0.861051	exon
chr12	111738800	111740399	-0.191463	0.465569	intron
chr12	111743000	111751199	0.0212737	0.836379	exon
chr12	111752600	111753599	0.00429462	0.987291	intron
chr12	111754200	111771399	0.0540088	0.325958	exon
chr12	111771800	111778599	-0.160224	0.13432	exon
chr12	111780200	111781799	-0.052234	0.881191	exon
chr12	111782800	111784599	0.0054289	0.988056	intron
chr12	111785000	111785599	0.0289395	0.939847	exon
chr12	111786000	111831799	-0.00560428	0.895857	exon
chr12	111832200	111841199	0.0250889	0.823029	exon
chr12	111842400	111846399	-0.051674	0.764399	exon
chr12	111846800	111849999	0.188655	0.184914	intron
chr12	111853000	111854399	0.0248477	0.930593	intron
chr12	111854800	111856399	-0.696614	0.00902325	intron
chr12	111875800	111878599	-0.24931	0.107863	intron
chr12	111884200	111886399	-0.363618	0.0723832	intron
chr12	111887600	111889399	-0.289954	0.250395	intron
chr12	111891600	111893599	-0.140897	0.344235	intron
chr12	111896000	111903999	-0.0351529	0.713813	intron
chr12	111906400	111910799	-0.0184599	0.839251	exon
chr12	111918600	111921199	-0.781026	0.000478391	intergenic
chr12	111925800	111929599	-0.567535	0.00948092	intergenic
chr12	111931400	111933599	-0.297879	0.253584	intergenic
chr12	111935800	111939599	0.130298	0.50769	intergenic
chr12	111943000	111953799	-0.253844	0.00290894	exon
chr12	111954200	111956399	-0.459708	0.050125	intergenic
chr12	111957000	111960399	-0.112944	0.512789	intergenic
chr12	111963000	111967799	0.0304511	0.794147	exon
chr12	111976600	111977999	0.682084	0.03171	intron
chr12	111986200	111987199	-0.164147	0.634137	intron
chr12	111990200	111990799	0.0698613	0.889638	intron
chr12	112012600	112013999	0.11619	0.687052	exon
chr12	112025600	112027599	0.409963	0.191833	exon
chr12	112033400	112034199	-0.105159	0.753493	intron
chr12	112074800	112076399	-0.133674	0.352077	intergenic
chr12	112077600	112081199	-0.627998	0.00283559	intergenic
chr12	112082200	112083599	-0.51877	0.0213847	intergenic
chr12	112085400	112090199	-0.128011	0.427149	intergenic
chr12	112090800	112091999	-0.664829	0.011943	intergenic
chr12	112095800	112097399	0.502531	0.219931	intergenic
chr12	112100000	112102999	0.279909	0.105928	intergenic
chr12	112106600	112108399	-0.326401	0.316312	exon
chr12	112110200	112115599	-0.196738	0.151452	exon
chr12	112116000	112126599	-0.150308	0.252485	exon
chr12	112128800	112131799	0.119463	0.445122	exon
chr12	112140200	112141999	-0.00566521	0.983636	intergenic
chr12	112142400	112159399	0.100185	0.181713	exon
chr12	112159600	112181199	0.0839309	0.197404	exon
chr12	112181800	112185199	0.114881	0.432655	intergenic
chr12	112190400	112191999	0.268653	0.373734	intergenic
chr12	112194600	112195599	0.278099	0.49722	intergenic
chr12	112199200	112201199	0.469037	0.0979911	intergenic
chr12	112206800	112212199	0.275327	0.065069	intergenic
chr12	112214000	112219399	0.230061	0.046441	intergenic
chr12	112220800	112223399	0.512479	0.056861	intergenic
chr12	112224400	112225599	0.156519	0.658583	intergenic
chr12	112230000	112230799	0.579443	0.225501	intergenic
chr12	112233000	112235399	0.0777801	0.761234	intergenic
chr12	112236800	112242799	0.514889	3.12806e-05	intergenic
chr12	112261400	112266399	0.337446	0.00141006	intergenic
chr12	112268000	112268799	0.564918	0.274623	intergenic
chr12	112273400	112280999	0.427338	0.000731482	intergenic
chr12	112287400	112296399	0.0885033	0.485922	intergenic
chr12	112299000	112299999	0.252447	0.540131	intergenic
chr12	112310400	112312399	0.132871	0.563406	intergenic
chr12	112323400	112325599	0.226673	0.416324	intergenic
chr12	112326000	112341999	0.199023	0.000570423	intergenic
chr12	112342400	112345999	0.49685	0.000664155	intergenic
chr12	112349400	112350999	0.283921	0.238524	intergenic
chr12	112409200	112409799	0.898129	0.0286221	intergenic
chr12	112421600	112424199	0.0419948	0.771613	exon
chr12	112425000	112428199	-0.0221989	0.898672	intergenic
chr12	112428800	112429799	0.0572833	0.865967	exon
chr12	112430200	112438799	0.119954	0.199393	exon
chr12	112448800	112451399	0.189379	0.484489	intergenic
chr12	112454600	112455399	-0.373126	0.285629	intergenic
chr12	112455800	112462399	-0.108167	0.25643	intergenic
chr12	112465800	112467799	0.0117511	0.965652	intergenic
chr12	112468400	112476799	0.0642551	0.635684	intergenic
chr12	112481200	112481999	1.4743	0.00814658	intergenic
chr12	112487000	112492799	-0.40599	0.00821831	exon
chr12	112493200	112512599	0.104231	0.070754	exon
chr12	112514000	112521599	0.00606716	0.94766	exon
chr12	112524200	112524999	0.313372	0.515218	intergenic
chr12	112532800	112533399	0.560885	0.156321	intergenic
chr12	112533800	112534799	0.361074	0.354547	intergenic
chr12	112536000	112537999	0.584529	0.16862	intergenic
chr12	112540000	112542199	0.358395	0.000625096	intergenic
chr12	112549400	112557399	-0.0172861	0.835381	intergenic
chr12	112558400	112563199	-0.14353	0.267986	intergenic
chr12	112569600	112570599	0.787741	0.0832981	intergenic
chr12	112575200	112630999	0.0051645	0.892601	exon
chr12	112631400	112637399	-0.172112	0.265545	exon
chr12	112642200	112676799	0.00869078	0.892692	exon
chr12	112677200	112684599	0.0585468	0.654712	exon
chr12	112687600	112689199	-0.0915301	0.749433	intergenic
chr12	112690800	112696599	-0.0554222	0.449394	intergenic
chr12	112697000	112699399	-0.272746	0.262257	intergenic
chr12	112700000	112701399	-0.181689	0.525793	intergenic
chr12	112706400	112708199	0.288284	0.110885	intergenic
chr12	112713400	112714799	-0.2354	0.245963	intergenic
chr12	112718800	112748799	-0.0599393	0.384542	exon
chr12	112760400	112762599	-0.447821	0.0200762	exon
chr12	112767800	112770599	0.160946	0.376685	exon
chr12	112831200	112832599	0.433147	0.1855	intergenic
chr12	112840000	112840999	-0.0377906	0.919612	intergenic
chr12	112851800	112855799	-0.0154696	0.922784	exon
chr12	112869200	112869999	-0.401791	0.399931	intergenic
chr12	112873400	112875199	-0.0106264	0.972847	intergenic
chr12	112875400	112878199	-0.136545	0.461541	intergenic
chr12	112879200	112881599	-0.0474196	0.823236	intergenic
chr12	112884200	112886399	-0.0996158	0.691494	intergenic
chr12	112893600	112896199	0.00308817	0.983448	intergenic
chr12	112896800	112898599	-0.0730255	0.789591	intergenic
chr12	112900000	112902599	-0.194904	0.166089	intergenic
chr12	112909200	112910999	0.0858331	0.775128	exon
chr12	112912000	112912999	0.0577127	0.86444	exon
chr12	112913600	112932199	-0.0903846	0.321955	exon
chr12	112932400	112934199	-0.534116	0.0988482	intergenic
chr12	112935800	112942799	0.0233632	0.833693	exon
chr12	112946600	112970799	-0.0933978	0.16098	exon
chr12	112972600	112984199	-0.0305548	0.686518	exon
chr12	112986400	112988199	-0.498229	0.0401802	exon
chr12	112988600	112990199	-0.0571946	0.816903	intron
chr12	112990800	112997799	-0.142839	0.301114	exon
chr12	112998000	113003599	-0.0544062	0.586437	exon
chr12	113004400	113020799	0.076612	0.255048	exon
chr12	113023000	113035399	-0.293446	0.00475072	exon
chr12	113036000	113054199	-0.129824	0.1028	exon
chr12	113055800	113076999	0.0158489	0.811309	exon
chr12	113095000	113110399	-0.0117757	0.854921	exon
chr12	113110800	113158399	-0.057941	0.232584	exon
chr12	113159000	113165799	0.235622	0.00654266	exon
chr12	113166600	113168599	-0.212701	0.470178	intergenic
chr12	113183600	113194199	-0.0892131	0.245965	exon
chr12	113220000	113220799	0.282494	0.365471	intergenic
chr12	113221800	113223599	-0.238732	0.41629	intergenic
chr12	116047200	116050999	0.0193694	0.852245	exon
chr12	116077000	116078199	-0.114266	0.635903	exon
chr12	116145200	116147599	0.152888	0.541433	exon
chr12	116156800	116157799	0.425704	0.154329	intergenic
chr12	116193200	116194799	0.254743	0.40774	intergenic
chr12	116205400	116206799	-0.0921086	0.730653	exon
chr12	116233600	116234599	-0.795591	0.0734726	intron
chr12	116262400	116263799	-0.0980718	0.525563	exon
chr12	116279400	116283199	-0.0234154	0.787205	exon
chr12	116285600	116287399	-0.18373	0.575622	intron
chr12	116293800	116294599	-0.409892	0.232498	intron
chr12	116315200	116316399	0.010249	0.986438	intron
chr12	116332000	116333999	0.346757	0.218878	intron
chr12	116394200	116396399	-0.205799	0.414161	intergenic
chr12	116404200	116406199	0.0220953	0.863712	exon
chr12	116473400	116474999	-0.843192	0.187529	intergenic
chr12	116483200	116491999	0.215425	0.00052361	exon
chr12	116493000	116493999	0.536923	0.21275	intron
chr12	116494400	116495799	0.471492	0.161075	intron
chr12	116496400	116499599	-0.00844021	0.964641	intron
chr12	116499800	116502599	-0.0264543	0.877548	intron
chr12	116511000	116513399	0.0914932	0.650292	intron
chr12	116513800	116514799	-0.122543	0.669687	intron
chr12	116515200	116517799	-0.158136	0.160212	intron
chr12	116527600	116540799	-0.176824	0.0232245	intron
chr12	116547600	116557199	-0.197535	0.034367	intron
chr12	116563200	116577599	0.0464384	0.461169	intron
chr12	116578000	116604599	-0.0217881	0.709206	exon
chr12	116605000	116609599	-0.32503	0.0303871	intron
chr12	116613600	116615799	-0.354533	0.0771826	intron
chr12	116617000	116628999	-0.00328495	0.96698	intron
chr12	116633400	116634799	-0.233215	0.457984	intron
chr12	116640000	116643599	0.0482932	0.733267	intron
chr12	116644000	116650799	-0.0664807	0.664324	intron
chr12	116652600	116655599	0.0381648	0.872154	intron
chr12	116656000	116664399	0.0142312	0.860774	intron
chr12	116671000	116672799	-0.0798106	0.783579	intron
chr12	116673400	116679999	-0.091981	0.191964	intron
chr12	116706600	116714199	-0.230427	0.0172936	intron
chr12	116716000	116722599	-0.04798	0.762644	exon
chr12	116727600	116729799	-0.372365	0.102357	intron
chr12	116738600	116741999	-0.378592	0.0620239	intron
chr12	116743400	116744399	-0.248697	0.495878	intron
chr12	116745000	116747999	-0.427358	0.016885	intron
chr12	116767200	116772599	0.0651363	0.617547	intron
chr12	116773400	116776799	-0.180876	0.198771	intron
chr12	116777400	116781799	0.0764119	0.60367	intron
chr12	116854200	116857199	-0.0822948	0.685198	intron
chr12	116858800	116860399	0.296493	0.329935	exon
chr12	116871000	116873599	0.04257	0.820957	exon
chr12	116875000	116878999	-0.170972	0.290779	exon
chr12	116885200	116891999	0.000689069	0.993388	exon
chr12	116899400	116900599	0.562867	0.103037	intron
chr12	116904400	116912199	-0.0207417	0.795416	intron
chr12	116914000	116921399	0.0197021	0.83348	intron
chr12	116921600	116922999	0.608587	0.101562	intron
chr12	116925600	116929799	0.129964	0.34171	intron
chr12	116937600	116939199	0.0161123	0.946274	intron
chr12	116942400	116943399	0.172467	0.642075	intron
chr12	116944000	116953599	-0.0138085	0.886262	intron
chr12	116957600	116959399	-0.42128	0.215373	intron
chr12	116963000	116965199	-0.264034	0.2754	intron
chr12	116966600	116971799	0.185577	0.184488	intron
chr12	116977000	116979799	-0.115186	0.576465	intron
chr12	116988800	116990199	0.114219	0.727665	intron
chr12	117001000	117002999	0.0679666	0.738498	intron
chr12	117006000	117011199	0.375241	0.00438947	intron
chr12	117013200	117014399	-0.156227	0.667395	intron
chr12	117015000	117021799	0.242231	0.022409	intron
chr12	117023200	117031199	0.0204213	0.789966	intron
chr12	117032800	117037599	0.0240225	0.860464	intron
chr12	117040800	117042199	-0.520924	0.0774421	intron
chr12	117042800	117044199	-0.769901	0.0445077	intron
chr12	117047400	117048399	-0.157559	0.599122	intron
chr12	117051600	117056399	0.0399465	0.713502	intron
chr12	117057000	117059599	-0.400671	0.0510443	intron
chr12	117060000	117060599	0.597785	0.196013	intron
chr12	117061800	117062999	0.113228	0.717346	intron
chr12	117075200	117080799	0.0580288	0.583715	intron
chr12	117082800	117086199	-0.0655185	0.690801	intron
chr12	117087800	117090199	-0.0407749	0.876171	intron
chr12	117092000	117094199	0.247489	0.204702	intron
chr12	117096800	117103999	0.306312	0.0179847	intron
chr12	117105000	117113999	-0.0571436	0.560255	intron
chr12	117114600	117118199	0.256553	0.20251	intron
chr12	117122200	117123799	0.191124	0.571119	exon
chr12	117126600	117129799	-0.11638	0.578492	intron
chr12	117131000	117141199	0.167253	0.0368622	intron
chr12	117142200	117144999	-0.0900173	0.713839	exon
chr12	117145400	117163399	0.036843	0.586309	exon
chr12	117163800	117233399	-0.0365346	0.452934	exon
chr12	117233800	117239399	-0.0983992	0.383258	exon
chr12	117239800	117267799	0.0144461	0.796746	exon
chr12	117268200	117279199	0.0200117	0.7601	exon
chr12	117282600	117297199	0.0679328	0.367074	exon
chr12	117298400	117300799	0.54149	0.0450142	intron
chr12	117303000	117308999	0.161467	0.0634929	intron
chr12	117312000	117316399	-0.0887563	0.585513	intron
chr12	117318200	117320599	-0.163437	0.578688	intron
chr12	117325000	117333599	0.0218388	0.819823	intron
chr12	117333800	117365599	0.127326	0.0334781	exon
chr12	117370000	117373399	0.0344014	0.834064	intergenic
chr12	117385200	117385599	0.094026	0.846885	intergenic
chr12	117403000	117407799	0.152355	0.365844	intergenic
chr12	117408800	117415599	0.134165	0.237166	intergenic
chr12	117425400	117427999	0.360976	0.0795753	intergenic
chr12	117447200	117448799	0.149943	0.549697	intergenic
chr12	117467200	117468999	0.421903	0.0644491	intergenic
chr12	117479000	117484799	0.0146844	0.903936	intergenic
chr12	117487200	117488599	0.104101	0.752976	intergenic
chr12	117527600	117529999	0.0241096	0.925485	intron
chr12	117532600	117537599	-0.0978027	0.338103	exon
chr12	117539400	117541199	-0.195216	0.510019	intron
chr12	117541200	117542999	-0.337173	0.303893	intron
chr12	117546800	117564999	0.100949	0.151154	intron
chr12	117565400	117567399	-0.315457	0.253369	intron
chr12	117568200	117570599	-0.161071	0.508865	intron
chr12	117571600	117577999	-0.0673079	0.579416	exon
chr12	117582400	117593599	-0.202022	0.0107505	exon
chr12	117602000	117603399	0.254381	0.492643	exon
chr12	117605600	117607399	-0.26537	0.326371	intron
chr12	117619000	117620599	0.0526163	0.817542	intron
chr12	117626800	117629399	0.313901	0.0875042	intron
chr12	117630600	117632999	0.0403764	0.875655	intron
chr12	117634600	117637999	0.163845	0.186376	intron
chr12	117638600	117639799	-0.303572	0.289168	intron
chr12	117640000	117642199	0.0192833	0.94269	intron
chr12	117657800	117663999	-0.037818	0.748537	exon
chr12	117674200	117675599	-0.882869	0.0159125	intron
chr12	117676800	117686799	-0.0556247	0.540347	intron
chr12	117686800	117695599	-0.0703698	0.364546	exon
chr12	117698600	117701599	-0.244119	0.167379	intron
chr12	117702000	117703799	0.226043	0.23722	intron
chr12	117705200	117705799	-0.31416	0.439558	intron
chr12	117708400	117710399	-0.309419	0.19041	exon
chr12	117716400	117722799	-0.159611	0.199241	exon
chr12	117726400	117730599	-0.338098	0.0509854	exon
chr12	117732400	117733799	-0.117076	0.676326	intron
chr12	117736000	117738799	0.0750055	0.716669	intron
chr12	117739400	117741399	0.0435602	0.866583	exon
chr12	117741800	117743199	0.0814132	0.809334	exon
chr12	117744400	117747399	-0.179028	0.33112	intron
chr12	117748400	117754399	-0.0292043	0.802049	exon
chr12	117754800	117766199	0.0411612	0.534464	exon
chr12	117771000	117773599	-0.252002	0.35364	intergenic
chr12	117795200	117797199	0.0788367	0.800695	intergenic
chr12	117805000	117810799	0.266084	0.0241993	intron
chr12	117843200	117844399	0.13509	0.525729	exon
chr12	117993600	117993799	0.442082	0.510764	intron
chr12	118198400	118199199	-0.0461422	0.89715	exon
chr12	118298600	118303799	0.136736	0.174574	exon
chr12	118376400	118377599	0.243813	0.504107	intergenic
chr12	118457800	118458399	0.158773	0.707542	intergenic
chr12	118563800	118564999	-0.0029555	0.988245	intergenic
chr12	118636000	118638199	0.258092	0.136935	intergenic
chr12	118708600	118709199	0.498005	0.183305	intergenic
chr12	118836200	118837599	0.198173	0.595042	intergenic
chr12	118842800	118843399	0.136009	0.776754	intergenic
chr12	118848200	118850399	0.346653	0.089249	exon
chr12	118854400	118855399	0.718959	0.0284625	intergenic
chr12	118930600	118931599	0.1221	0.674623	intron
chr12	118984800	118985399	0.635813	0.100023	intergenic
chr12	119034800	119035399	-0.240392	0.514233	intergenic
chr12	119053600	119054999	-0.0334901	0.902269	intergenic
chr12	119073800	119076399	0.530981	0.0249006	intergenic
chr12	119150400	119151199	-0.458205	0.22606	intergenic
chr12	119163800	119165599	-0.0779864	0.637833	intron
chr12	119168000	119169399	-0.204008	0.422474	exon
chr12	119189000	119190599	0.401772	0.177157	exon
chr12	119194200	119194999	0.194554	0.60964	intron
chr12	119206200	119207399	-0.610794	0.0315916	intron
chr12	119208800	119211999	-0.0453418	0.741696	intron
chr12	119218800	119220199	-0.0971343	0.606528	intron
chr12	119222000	119224999	0.118298	0.569795	intron
chr12	119226400	119228799	-0.233189	0.322416	intron
chr12	119229400	119231399	0.413251	0.106138	intron
chr12	119234400	119236599	-0.268668	0.303886	intron
chr12	119236800	119241399	0.243539	0.00036537	exon
chr12	119333200	119333999	-0.200948	0.572595	intron
chr12	119357200	119357999	-0.0121327	0.974566	intron
chr12	119387400	119388599	0.0535766	0.81199	intron
chr12	119464200	119464799	0.277901	0.30099	intron
chr12	119930000	119930999	0.103171	0.739064	intergenic
chr12	119945200	119947799	-0.0882125	0.324379	exon
chr12	120014000	120016599	0.116269	0.412159	exon
chr13	3477000	3479399	0.179636	0.215545	exon
chr13	3519800	3521399	0.0755512	0.763774	intergenic
chr13	3522400	3524599	-0.14964	0.469672	intergenic
chr13	3525400	3526999	-0.371313	0.136725	intergenic
chr13	3536400	3542799	-0.0944461	0.274851	exon
chr13	3544600	3548399	0.037208	0.813996	intron
chr13	3568000	3568799	-0.500489	0.128123	exon
chr13	3609800	3611799	-0.0877487	0.571716	exon
chr13	3633000	3634999	-0.196004	0.120376	exon
chr13	3725600	3727599	-0.377041	0.00970979	intergenic
chr13	3729600	3730999	0.113727	0.622745	intergenic
chr13	3742400	3743199	-0.228148	0.485449	intergenic
chr13	3768600	3770799	-0.636172	0.00288104	intergenic
chr13	3774200	3775199	0.261888	0.339027	intergenic
chr13	3865600	3866799	-1.07522	0.00110002	intergenic
chr13	3892800	3894999	0.0646093	0.662865	exon
chr13	3898200	3900399	-0.292129	0.292008	exon
chr13	3917400	3918399	0.0156638	0.94152	exon
chr13	3981400	3983599	0.462605	0.00839487	intergenic
chr13	4592400	4594799	0.512477	0.0119874	exon
chr13	4603600	4606399	0.231578	0.0658168	intron
chr13	4608400	4609599	-0.0194591	0.865705	exon
chr13	4662200	4663199	-0.109942	0.692067	intergenic
chr13	4771000	4772799	-0.0446503	0.785815	intergenic
chr13	5248600	5248999	0.266336	0.530893	intergenic
chr13	5398000	5398799	-0.180507	0.586579	intergenic
chr13	5592000	5592799	0.369446	0.332913	intergenic
chr13	5603800	5605199	-0.527267	0.100372	intergenic
chr13	5614000	5615199	-0.454394	0.16083	intergenic
chr13	5714000	5714999	-0.171076	0.609022	intergenic
chr13	5728800	5729999	0.36775	0.374244	intergenic
chr13	5802600	5803999	0.348381	0.232322	intergenic
chr13	5860000	5868999	0.0538941	0.506731	exon
chr13	5869400	5871999	-0.112189	0.455147	exon
chr13	5888200	5889399	-0.288797	0.413801	intergenic
chr13	5892200	5892999	-0.688985	0.042747	intergenic
chr13	6178400	6179599	0.105737	0.733744	intergenic
chr13	6189000	6190399	0.289938	0.301897	intergenic
chr13	6191400	6194799	-0.0374986	0.778571	intergenic
chr13	6306200	6308399	0.0229548	0.874029	intergenic
chr13	6340800	6341599	-0.141544	0.709522	intergenic
chr13	6350800	6352399	-0.922569	0.000874846	intergenic
chr13	6468600	6472599	0.107133	0.414466	intergenic
chr13	6473000	6474399	-0.0683245	0.763723	intergenic
chr13	6479400	6480399	-0.697276	0.130445	intergenic
chr13	6529000	6529399	0.355158	0.519938	intergenic
chr13	6530400	6530999	0.560376	0.168122	intergenic
chr13	6546800	6548999	-0.0865413	0.467031	exon
chr13	6556600	6558799	0.0147228	0.932756	exon
chr13	6559800	6561599	-0.163201	0.580117	exon
chr13	6562400	6564799	-0.182176	0.155983	exon
chr13	6565200	6567399	-0.140449	0.599768	exon
chr13	6568400	6569799	-0.338587	0.32062	exon
chr13	6571400	6573799	0.0339588	0.870314	exon
chr13	6574400	6579799	-0.277539	0.024177	exon
chr13	6580200	6585199	-0.172994	0.369102	exon
chr13	6585800	6594599	-0.0635316	0.515835	exon
chr13	6600600	6601999	-0.134214	0.648921	exon
chr13	6603800	6605599	-0.368454	0.108768	exon
chr13	6614000	6616999	0.0481486	0.806132	exon
chr13	6617800	6620399	-0.346353	0.159321	exon
chr13	6622000	6639199	-0.0924584	0.185547	exon
chr13	6639600	6641799	-0.298901	0.242806	intron
chr13	6646000	6649799	0.0191275	0.785196	exon
chr13	6656400	6658199	-0.236306	0.444776	intergenic
chr13	6658800	6660399	0.00035559	0.998291	intergenic
chr13	6665200	6667399	-0.193811	0.464368	intergenic
chr13	6690000	6691199	-0.28736	0.460085	intergenic
chr13	6828800	6830399	0.722769	0.000541275	intergenic
chr13	6836000	6837799	-0.0305072	0.913911	intergenic
chr13	6991400	6992799	0.530369	0.157177	intergenic
chr13	6995600	7000799	-0.0413782	0.707316	intergenic
chr13	7092000	7093799	-0.112329	0.65729	intergenic
chr13	7163400	7164799	0.21957	0.503098	intergenic
chr13	7175000	7176199	-0.0704644	0.786009	intergenic
chr13	7206400	7207399	-0.167269	0.641913	intergenic
chr13	7993800	7994599	0.447943	0.307294	intergenic
chr13	8090200	8091599	0.277693	0.301323	intergenic
chr13	8151600	8153599	-0.0509192	0.846831	intergenic
chr13	8202000	8207999	0.0601898	0.572613	exon
chr13	8208400	8209199	0.427003	0.245454	intron
chr13	8229600	8230599	-0.677876	0.0468989	intron
chr13	8264400	8265999	0.566574	0.0194157	intron
chr13	8333600	8335799	0.0297372	0.914069	intron
chr13	8377400	8378199	0.33762	0.391034	intron
chr13	8388000	8389799	-0.434934	0.115688	intron
chr13	8400200	8403399	-0.143603	0.500604	intron
chr13	8404800	8406799	0.261607	0.188307	intron
chr13	8417400	8417999	-0.611929	0.106542	intron
chr13	8475600	8476999	0.205617	0.319145	intron
chr13	8483000	8489199	0.237489	0.0699562	intron
chr13	8499000	8500399	-0.134916	0.677997	intron
chr13	8511200	8513199	-0.141005	0.497035	intron
chr13	8537800	8539399	0.0679182	0.720158	intron
chr13	8542200	8543399	-0.0712066	0.809359	intron
chr13	8584200	8585799	-0.22777	0.34739	intron
chr13	8611000	8611999	0.848847	0.0803954	intron
chr13	8632800	8634599	-0.539716	0.0277223	intron
chr13	8689600	8692999	0.265248	0.221729	intron
chr13	8704800	8706199	-0.482794	0.198963	intron
chr13	8748600	8749599	0.537032	0.141455	intron
chr13	8769600	8770399	0.0974553	0.772401	intergenic
chr13	8783800	8784599	-0.675021	0.0510507	intergenic
chr13	8785200	8786399	0.378208	0.272773	intergenic
chr13	8792000	8793599	-0.10145	0.7405	intergenic
chr13	8805400	8806199	-0.0868879	0.783683	exon
chr13	8807000	8807399	0.117602	0.822669	intron
chr13	8818200	8819599	-0.146663	0.690443	intron
chr13	8821800	8823999	-1.10976	1.5856e-05	intron
chr13	8826600	8836999	-0.166153	0.158359	exon
chr13	8837600	8844599	-0.065558	0.652217	exon
chr13	8846400	8848199	-0.3626	0.136091	exon
chr13	8848600	8850199	-0.323257	0.300073	exon
chr13	8858400	8859799	-0.12818	0.672068	exon
chr13	8864800	8865599	-1.34545	0.00437085	intron
chr13	8865800	8867999	-0.498238	0.0182456	intron
chr13	8869600	8873799	0.00498862	0.951533	exon
chr13	8885000	8887399	0.0380366	0.716118	exon
chr13	8924200	8924599	-0.529806	0.160669	intergenic
chr13	8961000	8963199	0.109561	0.507713	intergenic
chr13	8994600	8997999	-0.156464	0.113618	exon
chr13	9027200	9028199	0.207629	0.618035	intergenic
chr13	9065800	9066599	0.325987	0.357717	intergenic
chr13	9092400	9094999	-0.0224513	0.835098	exon
chr13	9106800	9107799	0.188086	0.526826	intron
chr13	9115800	9118399	-0.194433	0.272122	exon
chr13	9121800	9122599	-0.178414	0.575093	exon
chr13	9128200	9131199	0.0352345	0.789768	intron
chr13	9138200	9140799	0.00571247	0.970072	intron
chr13	9141800	9143199	0.0762559	0.800325	intron
chr13	9148800	9150599	-0.00255102	0.986293	exon
chr13	9151000	9151799	-0.0978509	0.807673	exon
chr13	9165400	9171599	-0.420489	0.00557267	exon
chr13	9172800	9174199	-0.166017	0.645291	exon
chr13	9175400	9177199	-0.225942	0.42849	intergenic
chr13	9179400	9182599	-0.286059	0.0828235	intergenic
chr13	9187200	9189399	-0.310564	0.1462	intergenic
chr13	9189800	9193199	0.0269417	0.807778	intergenic
chr13	9198800	9199999	-0.239164	0.384929	intergenic
chr13	9226200	9228799	-0.0256786	0.851409	intergenic
chr13	9239200	9240999	0.511015	0.00325494	intergenic
chr13	9250600	9252599	-0.0808496	0.753615	intergenic
chr13	9275800	9279399	0.0701799	0.304264	exon
chr13	9280000	9281399	0.0810902	0.80192	intron
chr13	9289000	9290199	-0.487864	0.125368	intron
chr13	9293800	9294999	-0.449181	0.132434	intron
chr13	9297000	9298399	-0.0779173	0.759667	intron
chr13	9299800	9301199	0.342927	0.202554	intron
chr13	9302400	9305199	-0.0768424	0.77023	intron
chr13	9326000	9327199	-0.0282293	0.938457	intron
chr13	9328000	9329999	-0.0871501	0.665273	exon
chr13	9330400	9331599	-0.284255	0.399734	intron
chr13	9332600	9333799	0.264809	0.417368	intron
chr13	9349000	9350799	-0.0114268	0.968746	intron
chr13	9355000	9356199	-0.00359156	0.990028	intron
chr13	9361000	9362799	-0.090804	0.738242	intron
chr13	9367400	9369399	-0.0465708	0.860943	intron
chr13	9380600	9382199	-0.242766	0.293324	intron
chr13	9426200	9427999	0.495778	0.0817582	intron
chr13	9449200	9452599	0.182574	0.280857	intron
chr13	9453200	9455399	0.326587	0.0977537	intron
chr13	9455800	9458399	0.103252	0.600756	intron
chr13	9470400	9471999	-0.234536	0.404114	intron
chr13	9472400	9473199	-0.712087	0.0486495	intron
chr13	9494200	9495399	-0.0955833	0.721263	exon
chr13	9506400	9508799	0.00335168	0.98803	exon
chr13	9546600	9548399	-0.309687	0.264114	intron
chr13	9552000	9553999	-0.38143	0.0972475	exon
chr13	9566400	9567599	-0.586835	0.116762	intron
chr13	9568600	9569599	0.48233	0.217926	exon
chr13	9574000	9575999	0.0838897	0.710009	exon
chr13	9580200	9582199	0.185699	0.516564	intron
chr13	9583600	9584399	0.0954642	0.774415	exon
chr13	9585600	9586399	-0.159113	0.66884	intron
chr13	9587000	9587999	-1.02122	0.0038917	intron
chr13	9588400	9590999	-0.182752	0.405147	intron
chr13	9602400	9603999	-0.408407	0.247991	intron
chr13	9610000	9612599	0.0671816	0.715875	exon
chr13	9623400	9624799	0.13812	0.703569	exon
chr13	9625400	9626799	-0.540753	0.0993466	intron
chr13	9629600	9633399	-0.318083	0.00658232	intron
chr13	9636000	9638199	-0.0961019	0.712198	exon
chr13	9641400	9642599	-0.267652	0.477066	intron
chr13	9644400	9652399	0.061732	0.482866	exon
chr13	9652800	9654599	-0.508628	0.104697	intron
chr13	9660600	9666199	0.012145	0.940849	exon
chr13	9681000	9682399	-0.32592	0.394372	intergenic
chr13	9683000	9689799	-0.0916569	0.402075	exon
chr13	9690200	9693399	-0.111569	0.611057	exon
chr13	9695400	9696799	0.140903	0.62844	exon
chr13	9700000	9704999	-0.0430064	0.679245	intron
chr13	9705800	9707199	0.141865	0.647301	intron
chr13	9713600	9713999	0.481592	0.299496	exon
chr13	9716000	9717799	-0.0439073	0.867305	exon
chr13	9720800	9724799	0.126781	0.314092	exon
chr13	9725600	9726799	0.103387	0.816774	intron
chr13	9728000	9728999	0.310055	0.338023	intron
chr13	9732000	9732999	-0.338077	0.313888	intron
chr13	9736200	9737599	-0.45233	0.0611779	intron
chr13	9742400	9743399	-0.550577	0.137002	intron
chr13	9749200	9750999	-0.371542	0.100037	intron
chr13	9752600	9754799	-0.307637	0.100562	exon
chr13	9755400	9757199	0.476313	0.0342315	exon
chr13	9757600	9759399	0.0849182	0.72898	intron
chr13	9759800	9766799	-0.118735	0.0836666	exon
chr13	9767400	9769599	-0.278043	0.194926	intergenic
chr13	9796000	9796799	0.400804	0.122884	intergenic
chr13	9882000	9882599	0.513032	0.287191	intron
chr13	9889600	9891799	-0.112284	0.653184	intron
chr13	9929800	9931199	0.571073	0.115972	intron
chr13	10070800	10071999	-0.0492142	0.875375	exon
chr13	10274400	10275199	-0.0901373	0.823042	intron
chr13	10345200	10346999	-0.0627634	0.806099	intron
chr13	10358400	10361799	-0.0362483	0.77628	exon
chr13	10636800	10637199	0.188588	0.686955	intergenic
chr13	11147000	11147599	-0.414207	0.300296	intergenic
chr13	11163800	11164799	0.44609	0.22597	intergenic
chr13	11178400	11179599	-0.757559	0.0517277	intergenic
chr13	11205000	11205999	0.146697	0.618711	intergenic
chr13	11216000	11217199	0.135405	0.636698	intergenic
chr13	11225200	11225799	0.334186	0.349539	intergenic
chr13	11482800	11483799	0.37476	0.222308	intergenic
chr13	11562200	11564399	-0.0684887	0.740486	intron
chr13	11652800	11653599	0.342282	0.395922	intron
chr13	11738000	11739399	-0.158884	0.512908	exon
chr13	11837800	11838599	1.08521	0.0486273	intron
chr13	11841800	11842999	0.500355	0.144893	intron
chr13	11911200	11912599	0.452952	0.119137	intron
chr13	11914800	11915999	-0.0817879	0.804157	intron
chr13	11959200	11960399	-0.021849	0.903277	intron
chr13	11993200	11993799	-0.120215	0.828176	intron
chr13	12001600	12003199	0.0513601	0.853379	intron
chr13	12009000	12010399	0.465322	0.175578	intron
chr13	12013200	12014999	-0.00152923	0.993682	intron
chr13	12017400	12018999	0.279315	0.159282	intron
chr13	12039800	12041199	0.250263	0.318011	intron
chr13	12060800	12062799	-0.000974866	0.997683	intron
chr13	12072000	12073599	0.105998	0.634077	intron
chr13	12076200	12078199	-0.167329	0.533157	intron
chr13	12079000	12083999	0.0628183	0.659884	intron
chr13	12095600	12096599	0.365532	0.315718	intron
chr13	12097000	12100199	0.239159	0.158285	intron
chr13	12103400	12107599	-0.014835	0.849911	exon
chr13	12158600	12160399	-0.274494	0.184836	intergenic
chr13	12165600	12167799	-0.187812	0.16397	intergenic
chr13	12179000	12180199	0.0655645	0.838249	intergenic
chr13	12194200	12199399	-0.170822	0.169934	exon
chr13	12255800	12258399	-0.0109583	0.936078	exon
chr13	12272800	12275199	-0.0122589	0.96297	exon
chr13	12287400	12288799	-0.354384	0.367376	exon
chr13	12296600	12299599	-0.0606299	0.710847	intron
chr13	12303800	12313199	-0.023047	0.77891	exon
chr13	12313800	12315999	-0.224177	0.310035	intron
chr13	12316600	12328999	-0.0987183	0.197704	intron
chr13	12329600	12338399	-0.0038372	0.959123	intron
chr13	12338800	12341799	0.177018	0.0965227	exon
chr13	12368600	12370399	0.336535	0.161366	intergenic
chr13	12379600	12380599	-0.704494	0.0614495	intergenic
chr13	12394600	12396399	-0.120694	0.483551	exon
chr13	12408200	12409799	-0.288485	0.225941	exon
chr13	12411800	12413199	-0.10549	0.711344	exon
chr13	12430800	12431599	-0.402983	0.23139	exon
chr13	12437600	12443199	0.073084	0.710621	exon
chr13	12454000	12455599	-0.397073	0.124269	exon
chr13	12459800	12462599	-0.000523645	0.996176	exon
chr13	12519400	12520599	-0.313524	0.352102	exon
chr13	12539400	12540599	0.180732	0.360527	intergenic
chr13	12541600	12543999	0.196082	0.550679	intergenic
chr13	12565200	12567199	0.0522165	0.683791	exon
chr13	12607200	12607599	0.394181	0.208972	exon
chr13	12614200	12615399	0.368628	0.176005	exon
chr13	12649600	12651199	0.100246	0.266352	exon
chr13	13392800	13394399	0.000369054	0.997039	exon
chr13	13404400	13405199	-0.559505	0.00648408	intergenic
chr13	13480600	13482599	0.485617	0.00939153	exon
chr13	13491200	13494399	-0.414225	0.0024591	intron
chr13	13503600	13505599	0.107622	0.631403	intron
chr13	13508200	13509599	-0.222333	0.285962	exon
chr13	13516200	13517599	0.15626	0.561668	intergenic
chr13	13523400	13526599	-0.0604464	0.746333	intergenic
chr13	13528800	13533799	-0.487875	5.02585e-05	intergenic
chr13	13538600	13539199	-0.32522	0.387744	intergenic
chr13	13543000	13543599	-0.840767	0.0717839	intergenic
chr13	13544400	13548199	-0.398368	0.00900204	intergenic
chr13	13548600	13550799	0.157559	0.518721	intergenic
chr13	13576200	13577199	-0.460538	0.146989	intergenic
chr13	13583200	13583799	-0.6796	0.138539	intergenic
chr13	13589600	13592599	0.0467623	0.624623	exon
chr13	13612600	13613599	-0.166611	0.491791	intron
chr13	13615000	13618399	-0.0854128	0.506575	exon
chr13	13632000	13632999	-0.702603	0.0660153	intron
chr13	13633600	13636199	-0.196765	0.14272	exon
chr13	13637400	13640199	0.294439	0.120098	exon
chr13	13670000	13670999	-0.00802613	0.984874	exon
chr13	13671400	13672599	0.0916908	0.803051	intron
chr13	13723800	13725199	-0.0219108	0.937424	intron
chr13	13783000	13786399	0.144768	0.189135	exon
chr13	13787800	13788599	0.268847	0.519696	intron
chr13	13791000	13792599	-0.188119	0.417487	intron
chr13	13805200	13806399	0.0903185	0.792471	exon
chr13	13806800	13807599	0.916078	0.098638	intron
chr13	13808000	13809199	0.30149	0.173054	intron
chr13	13818600	13818999	0.309758	0.491472	intron
chr13	13819400	13822799	0.492397	0.00458952	intron
chr13	13826200	13827799	-0.306444	0.281958	exon
chr13	13953400	13955599	-0.0915134	0.320432	exon
chr13	13964200	13965999	-0.447639	0.0496388	exon
chr13	13966400	13969799	-0.236978	0.0362674	exon
chr13	13989200	13990199	-0.355299	0.278592	intron
chr13	13992400	13994599	0.251506	0.283574	exon
chr13	13999200	14007799	-0.0776789	0.520292	exon
chr13	14008600	14010599	-0.315565	0.290096	exon
chr13	14011200	14011999	-0.104725	0.725015	intron
chr13	14012400	14015999	-0.175549	0.177832	exon
chr13	14033600	14036599	0.159843	0.43172	intron
chr13	14038400	14040799	-0.0231594	0.801224	exon
chr13	14060200	14065599	0.0838953	0.324655	exon
chr13	14067400	14068999	-0.566787	0.0936157	intron
chr13	14096000	14096599	0.458967	0.319158	intron
chr13	14141200	14141799	0.013882	0.971866	intron
chr13	14193600	14194999	0.438178	0.193206	exon
chr13	14231000	14232199	0.0454771	0.857338	intron
chr13	14259400	14261199	0.0675422	0.754789	intron
chr13	14270200	14273799	-0.174366	0.189632	exon
chr13	14300400	14300799	0.219147	0.63911	exon
chr13	14519400	14524399	0.0622993	0.486128	exon
chr13	14611800	14614199	-0.170243	0.115623	exon
chr13	14629600	14632399	-0.21957	0.0759359	exon
chr13	14649400	14649599	-0.0266595	0.955552	intron
chr13	14897200	14898799	-0.608489	0.0290087	intergenic
chr13	15057400	15059599	-0.224634	0.281702	intergenic
chr13	15423400	15424599	0.424286	0.0642768	intergenic
chr13	15462000	15470799	0.0142427	0.908176	exon
chr13	15488000	15488799	0.340514	0.389951	intron
chr13	15515200	15518399	-0.467352	0.00755256	intron
chr13	15520200	15520599	0.15433	0.721638	intron
chr13	15521800	15523199	-0.689707	0.0596933	intron
chr13	15527200	15528599	-0.340644	0.197408	intron
chr13	15537200	15538599	0.145327	0.657876	intron
chr13	15540600	15548799	-0.0329025	0.80014	exon
chr13	15549200	15551199	0.119034	0.679348	intron
chr13	15551600	15559399	-0.178815	0.217696	intron
chr13	15562200	15563399	-0.162952	0.569102	intron
chr13	15570400	15571999	-0.267826	0.222017	intron
chr13	15576600	15578799	-0.231591	0.292384	intron
chr13	15579200	15586199	-0.0106148	0.927134	intron
chr13	15587400	15589799	-0.0629258	0.792573	intron
chr13	15595400	15596799	-0.435799	0.199175	intron
chr13	15597200	15598799	0.0647836	0.838708	intron
chr13	15599400	15600199	0.402392	0.240686	intron
chr13	15602000	15604199	-0.153977	0.386683	intron
chr13	15606000	15606599	-0.413408	0.430623	intron
chr13	15615000	15616399	-0.0792513	0.658613	intron
chr13	15620600	15621599	-0.221656	0.555571	intron
chr13	15622000	15622799	-0.0830847	0.826168	intron
chr13	15624000	15625199	0.255132	0.343512	intron
chr13	15677000	15677599	0.0737352	0.85678	intron
chr13	15707000	15708199	-0.183782	0.594531	intron
chr13	15713800	15715799	-0.0615679	0.789117	exon
chr13	15740800	15742999	-0.476818	0.0972945	intergenic
chr13	15757400	15760999	-0.123855	0.205569	intergenic
chr13	15762200	15763999	-0.257195	0.262048	intergenic
chr13	15766800	15768199	0.580212	0.106608	intergenic
chr13	15777000	15778199	0.0171372	0.94443	intergenic
chr13	15840600	15842199	-0.168028	0.540271	intron
chr13	15845400	15847399	-0.22451	0.364519	intron
chr13	15985400	15987599	-0.393741	0.14723	intron
chr13	16005600	16008599	-0.154726	0.257348	intron
chr13	16009800	16025999	-0.00055874	0.993714	exon
chr13	16111000	16111599	0.907767	0.0272748	intergenic
chr13	16281800	16283799	0.207304	0.274821	intergenic
chr13	16338800	16343999	0.0447019	0.712763	intergenic
chr13	16463600	16465999	0.6798	0.00270881	intergenic
chr13	16529000	16529799	0.286775	0.262901	intergenic
chr13	16641200	16643399	0.325465	0.0252632	intergenic
chr13	16644000	16646999	0.425264	0.0058232	intergenic
chr13	16656000	16656999	0.377266	0.214822	intergenic
chr13	16658400	16660399	0.00034068	0.998119	intergenic
chr13	16732200	16733599	-0.0421603	0.874746	intergenic
chr13	16738200	16738999	0.252518	0.309048	intergenic
chr13	16762200	16764199	0.128259	0.577163	intergenic
chr13	16825200	16826199	-0.104253	0.803639	intergenic
chr13	16852600	16854999	0.418345	0.110049	intergenic
chr13	16968600	16969399	0.55156	0.0783493	intron
chr13	16976600	16978799	0.23738	0.13476	intron
chr13	17039400	17042599	-0.22281	0.223366	intron
chr13	17092000	17093799	0.562451	0.0774123	intron
chr13	17168600	17169199	-0.410032	0.293262	intron
chr13	17184400	17185399	0.33126	0.4083	intron
chr13	17428400	17429599	0.37185	0.267551	intron
chr13	17432000	17433199	-0.00286117	0.99064	intron
chr13	17434000	17434799	0.0567846	0.867641	intron
chr13	17436000	17436799	1.3102	0.0113233	intron
chr13	17693800	17696199	0.015314	0.885443	exon
chr13	17704400	17706399	0.243689	0.14589	intergenic
chr13	17735200	17735999	-0.222575	0.570075	exon
chr13	17746000	17746999	-0.344424	0.342006	intron
chr13	17772000	17773799	-0.369731	0.0240744	exon
chr13	17783400	17786199	-0.134559	0.514279	intron
chr13	17791400	17792599	-0.705451	0.0802926	intron
chr13	17800200	17801599	-0.42125	0.218311	exon
chr13	17802000	17806799	0.129417	0.111601	exon
chr13	17837200	17840999	-0.0808595	0.444452	intergenic
chr13	17843400	17844399	-0.24954	0.511564	intergenic
chr13	17854600	17855999	0.0803229	0.754947	intergenic
chr13	17857200	17860599	-0.0604812	0.690366	intergenic
chr13	17883400	17884999	-0.296489	0.351002	intron
chr13	17887600	17888999	-0.498805	0.00541865	exon
chr13	17890400	17892999	-0.0106933	0.957834	intron
chr13	17894000	17898599	0.115962	0.525514	exon
chr13	17899400	17902999	0.0648036	0.552675	intron
chr13	17905400	17907799	0.150659	0.515795	intron
chr13	17942400	17945199	-0.0288873	0.757158	exon
chr13	17983000	17983799	-0.605049	0.0275886	exon
chr13	17992000	17993799	-0.04185	0.780557	exon
chr13	18337400	18339399	0.350211	0.290054	intron
chr13	18488000	18489599	0.0334916	0.91312	intergenic
chr13	18496400	18498399	-0.609032	0.0530618	intergenic
chr13	18716800	18719199	-0.188824	0.194494	exon
chr13	18726800	18727599	0.198518	0.599116	intron
chr13	18728200	18729199	-0.191094	0.649223	intron
chr13	18730200	18731599	-0.0326604	0.889278	intron
chr13	18732200	18733399	-0.571891	0.0927802	intron
chr13	18735600	18741999	-0.13483	0.265852	exon
chr13	18742400	18743199	0.12815	0.596404	intron
chr13	18743600	18745399	-0.0408669	0.771009	exon
chr13	18745800	18746999	0.139215	0.752952	intron
chr13	18762800	18765999	-0.123218	0.608482	intron
chr13	18766800	18769599	0.126702	0.396959	intron
chr13	18770000	18770199	0.669955	0.070011	intron
chr13	18770600	18771799	-0.0730977	0.792614	intron
chr13	18781000	18781799	0.206845	0.566283	intron
chr13	18789400	18790999	0.158461	0.497069	intron
chr13	18793000	18793999	-0.0382025	0.917548	intron
chr13	18796600	18798199	-0.188694	0.436316	intron
chr13	18800200	18800599	-0.799819	0.0693703	intron
chr13	18807200	18808799	-0.0258614	0.933808	intron
chr13	18823800	18825199	0.0948867	0.750031	exon
chr13	18845800	18846599	-0.3479	0.335996	exon
chr13	18848200	18848799	0.0895444	0.851606	intron
chr13	18849400	18850199	0.226183	0.478609	intron
chr13	18851200	18852199	-0.159679	0.664709	intron
chr13	18855400	18860999	0.0196296	0.873199	intron
chr13	18867200	18869399	-0.0594856	0.768801	intergenic
chr13	18892400	18893599	0.514294	0.147849	intergenic
chr13	18974400	18975199	0.209499	0.630984	intron
chr13	18984800	18986599	-0.624065	0.0254573	intron
chr13	18988000	18989799	-0.124845	0.630516	intron
chr13	19001800	19002999	0.446205	0.247146	intron
chr13	19021600	19022799	0.178422	0.579767	intron
chr13	19024400	19027399	0.0599916	0.707129	intron
chr13	19027800	19030199	0.241329	0.121273	intron
chr13	19031000	19032999	0.0558259	0.846689	intron
chr13	19040800	19041799	0.00873392	0.98282	intron
chr13	19077000	19077799	0.137302	0.709946	exon
chr13	19079600	19080799	-0.0688263	0.860745	intron
chr13	19100400	19103599	-0.690786	2.30846e-07	exon
chr13	19133000	19134399	0.190586	0.687367	intron
chr13	19137800	19139999	-0.0266871	0.924614	exon
chr13	19148800	19151199	-0.329538	0.141357	exon
chr13	19177600	19178599	0.102619	0.794313	intergenic
chr13	19239600	19240399	1.25131	0.00571378	intergenic
chr13	19356200	19358799	-0.30202	0.0461938	exon
chr13	19362400	19362799	-0.862948	0.0384551	intron
chr13	19364200	19373199	0.0558949	0.640866	exon
chr13	19373800	19375399	-0.00886035	0.977695	intron
chr13	19376400	19380599	0.0891966	0.577604	exon
chr13	19381600	19384399	0.125884	0.571779	intron
chr13	19385800	19387199	-0.108759	0.769102	intron
chr13	19389000	19392599	-0.00107093	0.994636	exon
chr13	19393600	19397199	0.0641156	0.498852	exon
chr13	19416000	19417199	0.290047	0.428015	intergenic
chr13	19418000	19418599	0.099424	0.798273	intergenic
chr13	19422400	19423199	-0.371528	0.286539	intergenic
chr13	19504000	19504599	-0.396051	0.0822203	exon
chr13	19531800	19532999	0.0681346	0.842279	intergenic
chr13	19596200	19597199	-0.276807	0.363104	intron
chr13	19610200	19621799	-0.013441	0.85311	exon
chr13	19622400	19625199	-0.0773986	0.570266	exon
chr13	19635800	19636399	0.0384118	0.895866	intergenic
chr13	19700800	19702199	-0.142131	0.640769	intergenic
chr13	19915800	19917399	-0.235801	0.454069	intergenic
chr13	19920200	19921799	0.0390677	0.884323	intergenic
chr13	20012600	20012999	0.0745374	0.867649	intergenic
chr13	20030800	20031799	-0.776414	0.0579688	intergenic
chr13	20037200	20038999	0.0347213	0.902278	intergenic
chr13	20039600	20043199	0.385031	0.0101215	intergenic
chr13	20048000	20048799	0.0912272	0.804774	intergenic
chr13	20052200	20053999	0.156272	0.408169	intergenic
chr13	20066000	20067599	0.764772	0.00216876	intergenic
chr13	20075800	20078599	0.189501	0.207633	intergenic
chr13	20087200	20088599	-0.222739	0.488062	intergenic
chr13	20089600	20100799	0.0486487	0.445304	exon
chr13	20101200	20102399	-0.640545	0.00176983	intron
chr13	20102800	20106799	-0.124645	0.416345	intron
chr13	20107200	20113399	0.0596952	0.554714	exon
chr13	20114000	20126399	-0.160432	0.0680627	intron
chr13	20127600	20131199	-0.13679	0.479216	intron
chr13	20132600	20140999	0.0608743	0.634581	intron
chr13	20141400	20145399	-0.267722	0.115889	intron
chr13	20146000	20148599	0.169487	0.4108	intron
chr13	20149000	20153599	-0.114444	0.460224	intron
chr13	20159800	20160999	0.0420209	0.90127	intron
chr13	20161600	20162399	-0.986283	0.0142413	intron
chr13	20163600	20164399	-0.0826379	0.82306	intron
chr13	20168800	20175999	0.0503419	0.678486	intron
chr13	20177000	20178599	-0.692332	0.0664021	intron
chr13	20179000	20186999	-0.156482	0.0893339	exon
chr13	20187600	20191399	-0.180184	0.317878	intron
chr13	20191800	20195199	0.137142	0.489115	exon
chr13	20195600	20198399	-0.487084	0.076096	intron
chr13	20199200	20209799	-0.0936396	0.30665	exon
chr13	20210200	20214799	0.0500676	0.627252	intron
chr13	20216200	20218399	-0.188288	0.327981	intron
chr13	20218800	20220999	-0.0523094	0.812584	intron
chr13	20225400	20235199	-0.182298	0.118755	intron
chr13	20236000	20240999	-0.337334	0.022653	intron
chr13	20241600	20244799	-0.455404	0.00748396	exon
chr13	20245200	20246999	0.203558	0.542594	intron
chr13	20247400	20253399	-0.0412991	0.776085	exon
chr13	20253800	20255799	-0.344976	0.120916	intron
chr13	20256600	20258399	-0.550471	0.0520166	intron
chr13	20265600	20266799	-0.624736	0.0111113	intron
chr13	20269600	20273399	-0.300856	0.0614661	exon
chr13	20277400	20278399	-0.00250152	0.994222	intron
chr13	20286800	20290999	-0.17432	0.213376	exon
chr13	20291600	20293999	-0.119541	0.521692	intron
chr13	20296400	20307799	0.161539	0.0654703	intron
chr13	20311000	20321999	-0.0582074	0.541354	exon
chr13	20332400	20334799	0.109321	0.646605	intron
chr13	20335000	20337199	0.378609	0.0877692	intron
chr13	20351200	20360199	0.0662828	0.431798	intron
chr13	20363000	20363799	0.420383	0.22672	intron
chr13	20370200	20373399	0.0224375	0.889515	exon
chr13	20385400	20387399	0.118045	0.639829	intron
chr13	20390400	20392399	0.0800736	0.700595	intron
chr13	20394600	20396199	0.124929	0.665775	intron
chr13	20396600	20398999	0.51254	0.011002	intron
chr13	20399600	20401799	-0.146157	0.518288	intron
chr13	20406600	20409599	0.164343	0.501265	intron
chr13	20416800	20418799	0.0426008	0.863947	intron
chr13	20427200	20428799	0.154663	0.58839	intron
chr13	20429400	20437599	0.122125	0.194598	intron
chr13	20438000	20444399	-0.0188289	0.890096	intron
chr13	20449600	20452799	0.0777967	0.711372	exon
chr13	20454000	20456999	0.0135708	0.951392	intron
chr13	20464200	20466199	0.101033	0.602116	intron
chr13	20468600	20478399	-0.0349398	0.697084	exon
chr13	20480000	20484999	0.000475811	0.99649	intron
chr13	20490800	20495199	-0.309616	0.00481445	intron
chr13	20496600	20498599	0.138954	0.583098	intron
chr13	20501600	20509999	-0.491753	1.07064e-06	exon
chr13	20512200	20514399	0.0844265	0.687968	intron
chr13	20515800	20530599	-0.155719	0.0816143	intron
chr13	20536200	20540799	-0.021982	0.793422	intron
chr13	20542400	20543399	-0.402529	0.158616	intron
chr13	20545800	20548599	-0.305357	0.00337382	intron
chr13	20549000	20550799	-0.2655	0.326215	intron
chr13	20555200	20563399	-0.131103	0.220565	intron
chr13	20563800	20564999	-0.454086	0.171853	exon
chr13	20565400	20567599	-0.139272	0.530295	intron
chr13	20571200	20571799	0.400234	0.39546	intron
chr13	20575200	20577199	-0.0946098	0.753089	intron
chr13	20577600	20578999	-0.101734	0.741972	intron
chr13	20579400	20580399	-0.378617	0.338856	intron
chr13	20580800	20582199	-0.0884435	0.79281	intron
chr13	20583000	20591799	-0.0622561	0.512646	exon
chr13	20592600	20593399	0.469148	0.219812	intron
chr13	20594000	20602799	0.0123538	0.918985	exon
chr13	20603400	20609799	-0.139988	0.37472	exon
chr13	20614000	20616599	-0.193182	0.349509	intergenic
chr13	20623000	20623799	-0.871746	0.0258102	intergenic
chr13	20635400	20636599	0.441074	0.20308	intergenic
chr13	20687200	20688399	0.633333	0.0190044	intergenic
chr13	20705800	20707599	0.457092	0.103022	intergenic
chr13	20711200	20711799	-0.27749	0.466152	intergenic
chr13	20819800	20821399	0.0343266	0.913719	intron
chr13	20900400	20901799	0.612068	0.026211	exon
chr13	20902200	20904399	-0.0892662	0.633035	intron
chr13	20980000	20984399	0.233164	0.0776585	intron
chr13	20996400	20996999	-1.02225	0.0442142	intron
chr13	21012000	21012999	-0.154947	0.655557	intron
chr13	21157600	21162999	-0.126225	0.331111	intergenic
chr13	21166800	21170399	0.0139112	0.93545	intergenic
chr13	21171000	21173799	-0.00223007	0.988568	intergenic
chr13	21178600	21183999	0.0214479	0.78181	exon
chr13	21199800	21200999	-0.125923	0.450916	intergenic
chr13	21221200	21223399	0.131053	0.401119	intergenic
chr13	21233400	21234799	-0.195522	0.387429	intergenic
chr13	21249200	21250199	-0.1472	0.671053	intergenic
chr13	21252600	21254399	-0.326701	0.0479651	intergenic
chr13	21258200	21260599	0.180225	0.286328	intergenic
chr13	21274600	21277799	-0.153553	0.312678	intergenic
chr13	21279000	21279999	0.032305	0.927876	intergenic
chr13	21312000	21312599	-0.31548	0.4416	exon
chr13	21313600	21315199	0.357152	0.146243	exon
chr13	21315800	21316999	-0.318731	0.4826	exon
chr13	21321800	21322399	-0.324159	0.395816	intergenic
chr13	21325400	21327999	-0.582955	0.00763642	intergenic
chr13	21362400	21364999	-0.180986	0.264729	exon
chr13	21399000	21399799	0.322093	0.422306	intron
chr13	21401000	21403399	0.0262624	0.857837	exon
chr13	21407000	21409599	0.104441	0.36948	intergenic
chr13	21413800	21415199	-0.524875	0.134713	intergenic
chr13	21417400	21417999	-0.110747	0.79412	intergenic
chr13	21422200	21424599	0.120932	0.467915	exon
chr13	21439800	21441599	-0.214344	0.0596704	exon
chr13	21446000	21447199	-0.540722	0.105577	intron
chr13	21447800	21448999	-0.479588	0.141909	exon
chr13	21452400	21453999	-0.00490451	0.968617	exon
chr13	21467800	21469199	-0.0876484	0.50771	exon
chr13	21478200	21480599	-0.102789	0.362133	exon
chr13	21505800	21506799	0.092961	0.483611	exon
chr13	21530200	21531799	-0.0238633	0.853584	exon
chr13	21709800	21711999	0.0664031	0.656381	intergenic
chr13	21714600	21719399	-0.0717614	0.494213	exon
chr13	21721200	21722599	-0.200586	0.324204	exon
chr13	21726400	21728599	-0.0486877	0.835199	intergenic
chr13	21732000	21735799	0.0598475	0.512304	exon
chr13	21749000	21751199	-0.0216464	0.89288	exon
chr13	21896800	21898399	0.246034	0.119861	exon
chr13	21940400	21941399	0.000364862	0.999011	intergenic
chr13	21944600	21945999	0.0654499	0.570443	exon
chr13	21946400	21947599	0.100791	0.670961	exon
chr13	21974000	21975799	-0.0034283	0.983359	intergenic
chr13	21981000	21982199	-0.195988	0.529594	exon
chr13	22005800	22006999	-0.463392	0.269199	exon
chr13	22028600	22029799	-0.228621	0.38744	intergenic
chr13	22035000	22037799	-0.378402	0.00424588	exon
chr13	22040000	22044799	-0.105467	0.307271	exon
chr13	22049600	22052199	0.071132	0.611919	intergenic
chr13	22632000	22633199	0.0392351	0.852234	intergenic
chr13	23270400	23270999	-0.25158	0.417531	intergenic
chr13	23367800	23370799	-0.0385473	0.673442	exon
chr13	23411400	23413399	-0.303043	0.17455	intergenic
chr13	23422400	23425199	-0.171912	0.321054	exon
chr13	23429400	23434599	-0.0828763	0.451904	exon
chr13	23435400	23436599	-0.200113	0.377557	intergenic
chr13	23437000	23439399	0.205628	0.246432	intergenic
chr13	23444000	23446999	0.171167	0.10166	intergenic
chr13	23448800	23451599	0.0824228	0.699515	intergenic
chr13	23452600	23454199	-0.00861753	0.973936	intergenic
chr13	23463400	23465999	-0.117894	0.407437	exon
chr13	23488600	23489399	0.28283	0.45616	exon
chr13	23517400	23518399	0.0359008	0.884419	intergenic
chr13	23519600	23520799	0.170533	0.58214	intergenic
chr13	23524400	23527799	-0.560894	0.0145147	intergenic
chr13	23528200	23529399	-0.613278	0.0915823	intergenic
chr13	23529800	23535999	0.0248719	0.770004	exon
chr13	23542600	23543599	-0.300762	0.23702	exon
chr13	23544000	23545199	-0.06756	0.634493	exon
chr13	23550800	23552799	0.0799392	0.589786	exon
chr13	23554000	23557399	0.20479	0.0410524	exon
chr13	23560600	23560999	-0.257838	0.566345	exon
chr13	23561600	23564599	0.00247059	0.978861	exon
chr13	23565200	23565799	1.13563	0.0104411	intergenic
chr13	23570000	23574999	-0.0653763	0.383842	exon
chr13	23575400	23576999	-0.174326	0.278102	exon
chr13	23581000	23586999	-0.0187789	0.828413	exon
chr13	23619200	23620799	-0.0632428	0.779021	exon
chr13	23653800	23654999	-0.172809	0.43634	intergenic
chr13	23682800	23686399	-0.0915555	0.316333	exon
chr13	23691600	23692199	-0.620685	0.0958999	exon
chr13	23695600	23696399	-0.606105	0.184237	exon
chr13	23697400	23699399	-0.0610735	0.656367	exon
chr13	23700600	23701999	-0.185123	0.350212	intergenic
chr13	23707400	23708999	-0.116212	0.699033	exon
chr13	23709400	23711199	-0.0560043	0.696833	exon
chr13	23717400	23718199	-0.48861	0.148592	intergenic
chr13	23728200	23730199	0.00314604	0.988048	intergenic
chr13	23737600	23741199	0.109502	0.309389	exon
chr13	23745600	23748599	-0.0960049	0.49123	exon
chr13	23750600	23752799	-0.1701	0.20774	exon
chr13	23756800	23758399	-0.130787	0.381282	exon
chr13	23760000	23765199	-0.0602407	0.52684	exon
chr13	23807400	23808199	-1.39644	0.00158784	intron
chr13	23837800	23838999	-0.0895264	0.808726	intergenic
chr13	23915800	23916799	0.11371	0.761205	intergenic
chr13	23945400	23946999	-0.21164	0.497752	intergenic
chr13	23971600	23972199	0.683286	0.133627	intron
chr13	24008600	24009599	0.214292	0.565628	intergenic
chr13	24027200	24028199	-0.353536	0.292612	intron
chr13	24035400	24037999	0.01833	0.941802	exon
chr13	24042000	24046799	0.0384534	0.765591	exon
chr13	24048400	24051399	0.125103	0.471204	exon
chr13	24054600	24056399	0.0480133	0.874982	intron
chr13	24058800	24060599	-0.162417	0.565969	exon
chr13	24060800	24064799	0.0844672	0.638184	exon
chr13	24074600	24077799	0.0240612	0.923907	exon
chr13	24081400	24082399	-0.131905	0.750785	exon
chr13	24082800	24084199	0.357307	0.236133	intron
chr13	24100400	24103599	0.0288996	0.867791	exon
chr13	24104400	24109799	0.0315938	0.813438	exon
chr13	24110200	24110799	0.587072	0.152349	intron
chr13	24117200	24118599	-0.499303	0.177405	intron
chr13	24134200	24137599	0.0293688	0.797669	exon
chr13	24146200	24148199	0.00130907	0.996272	intron
chr13	24151200	24158399	-0.000530857	0.996741	exon
chr13	24159200	24159999	-0.08692	0.799301	intron
chr13	24161400	24164399	0.21828	0.28961	intron
chr13	24166800	24168199	0.0787678	0.749898	intron
chr13	24176200	24180599	-0.0622512	0.644538	exon
chr13	24185000	24187399	-0.176165	0.320521	intron
chr13	24196600	24203799	0.149172	0.0853281	intron
chr13	24205800	24206799	-0.109856	0.753487	exon
chr13	24210400	24211999	-0.149976	0.572106	intron
chr13	24223200	24224199	-0.130779	0.80239	intron
chr13	24230400	24235399	-0.455547	0.00880929	intron
chr13	24238000	24239799	-0.242605	0.262767	intron
chr13	24241600	24251599	0.00709571	0.95219	intron
chr13	24253600	24254799	-0.537063	0.0226129	intron
chr13	24256600	24258799	-0.547878	0.0458881	intron
chr13	24260600	24263599	0.0104607	0.948482	intron
chr13	24265000	24265999	0.184572	0.650724	intron
chr13	24267000	24269999	0.0317565	0.812497	intron
chr13	24270600	24272199	-0.216568	0.415907	intron
chr13	24275600	24283399	-0.00261954	0.97407	exon
chr13	24383400	24384399	0.152259	0.716528	intron
chr13	24477600	24478399	-0.628991	0.0124351	intergenic
chr13	24481600	24482999	-0.516408	0.026625	intergenic
chr13	24485400	24496599	-0.187029	0.023882	intergenic
chr13	24499000	24501999	-0.150373	0.338338	exon
chr13	24511400	24512999	-0.336651	0.129296	intron
chr13	24519000	24524399	0.000621881	0.994618	intron
chr13	24524800	24527599	0.203755	0.313272	intron
chr13	24534600	24535399	-0.177168	0.539194	intron
chr13	24536600	24537399	-0.264463	0.322159	intron
chr13	24539800	24540999	-0.333599	0.20931	intron
chr13	24545600	24554199	-0.0477461	0.510373	intron
chr13	24575600	24577599	0.00193642	0.990267	intron
chr13	24601400	24613799	0.0765117	0.24821	exon
chr13	24614400	24620799	0.0845166	0.336406	exon
chr13	24624200	24625799	0.296172	0.0608716	intron
chr13	24626600	24632199	0.298446	0.00759674	intron
chr13	24632600	24649999	-0.0226823	0.702546	exon
chr13	24650400	24658799	-0.0468898	0.646561	intron
chr13	24660600	24667599	-0.3868	0.0026524	exon
chr13	24670000	24670999	-0.398836	0.155529	exon
chr13	24673800	24674999	-0.656446	0.0646036	exon
chr13	24675600	24685399	-0.0467289	0.61593	exon
chr13	24685600	24690799	0.0294268	0.801514	exon
chr13	24692400	24706999	-0.251761	0.000489998	exon
chr13	24709200	24716999	-0.131874	0.0840983	exon
chr13	24721600	24722199	-0.167738	0.643613	exon
chr13	24722600	24726599	-0.15208	0.15071	exon
chr13	24727000	24732999	-0.150809	0.40807	exon
chr13	24733800	24735799	0.479375	0.0870133	exon
chr13	24749600	24752599	-0.0721229	0.571215	exon
chr13	24761200	24762599	0.296186	0.180235	exon
chr13	24775800	24776599	-0.198871	0.631159	intergenic
chr13	24785600	24787599	0.0995176	0.513664	intergenic
chr13	24792200	24793199	-0.711904	0.0170459	intergenic
chr13	24799200	24803799	-0.0099398	0.916509	exon
chr13	24816000	24817799	-0.113714	0.528298	exon
chr13	24822400	24824799	-0.365547	0.0436021	intron
chr13	24827000	24829199	0.141027	0.615892	intron
chr13	24830600	24832799	-0.0340525	0.777915	exon
chr13	24844200	24846199	0.0632809	0.591987	exon
chr13	24856600	24858399	-0.0808996	0.738995	exon
chr13	24899200	24899999	0.138233	0.755819	exon
chr13	24906000	24908599	-0.303425	0.20156	exon
chr13	24909200	24912799	-0.058706	0.754844	exon
chr13	24917600	24918999	-0.380896	0.110886	exon
chr13	24919600	24920799	0.00420137	0.986751	exon
chr13	24925800	24930799	-0.106453	0.501599	exon
chr13	24931200	24946399	0.0194167	0.736173	exon
chr13	24951200	24952399	-0.616765	0.0590839	intron
chr13	24963000	24972399	0.195722	0.0580683	exon
chr13	24973400	24974999	0.175625	0.56214	intron
chr13	24975000	24980199	-0.0726277	0.618849	exon
chr13	24980200	24998199	0.225283	0.00999273	exon
chr13	25003600	25005199	0.204258	0.459536	exon
chr13	25054800	25057599	0.0153536	0.923812	exon
chr13	25077400	25079399	-0.224136	0.500521	intron
chr13	25098400	25100599	-0.0699008	0.688808	intron
chr13	25112000	25117599	-0.0731786	0.546606	intron
chr13	25123000	25123999	0.521582	0.205676	intron
chr13	25127400	25129199	-0.584651	0.0280768	intron
chr13	25131200	25137399	0.148615	0.223577	intron
chr13	25140800	25144199	0.0751978	0.73096	intron
chr13	25156200	25160399	0.0692463	0.645474	intron
chr13	25186400	25188799	0.18443	0.28493	exon
chr13	25189600	25189999	0.0923063	0.839206	intron
chr13	25193400	25197199	-0.301252	0.0384681	intron
chr13	25218400	25219199	1.23382	0.0093499	intergenic
chr13	25250200	25255599	-0.037644	0.827846	exon
chr13	25256000	25261799	-0.0527776	0.657205	intron
chr13	25263800	25267599	0.0888139	0.581816	intron
chr13	25268200	25271399	-0.121488	0.214947	exon
chr13	25272000	25273399	0.0953816	0.789414	intergenic
chr13	25305400	25307999	-0.733921	0.00102344	intergenic
chr13	25309600	25313199	-0.0200296	0.871021	intergenic
chr13	25317600	25318799	-0.168301	0.555539	intergenic
chr13	25361400	25363799	0.306628	0.00949812	intergenic
chr13	25368400	25369199	-0.327382	0.416276	intergenic
chr13	25371200	25372999	0.13326	0.409387	intergenic
chr13	25394600	25398599	0.271972	0.118618	intergenic
chr13	25400200	25402799	0.182766	0.0940586	intergenic
chr13	25403200	25403999	0.229739	0.507056	intergenic
chr13	25451200	25452399	0.148979	0.642257	intergenic
chr13	25452800	25453999	-0.698104	0.06108	intergenic
chr13	25489800	25490599	0.113075	0.699637	intergenic
chr13	25547200	25547999	0.450429	0.270613	intergenic
chr13	25562800	25563599	-0.239915	0.553592	intergenic
chr13	25677800	25678799	0.270011	0.333401	intergenic
chr13	25683600	25684799	0.805287	0.0206384	intergenic
chr13	25728800	25730199	0.753489	0.0421888	intergenic
chr13	25750400	25751799	0.659225	0.0199398	intergenic
chr13	25777600	25778199	0.657994	0.120499	intergenic
chr13	25899400	25900599	0.0485755	0.863268	intergenic
chr13	25931200	25934599	0.223131	0.132737	intron
chr13	25955400	25959799	0.26119	0.103428	intron
chr13	26008800	26010199	0.320849	0.0714542	intergenic
chr13	26080400	26081599	0.145956	0.560596	intergenic
chr13	26150000	26151399	0.416123	0.0267379	intergenic
chr13	26154000	26157999	0.36043	0.0610993	intergenic
chr13	26158600	26159599	0.362436	0.274806	intergenic
chr13	26171800	26173199	1.72668	1.86496e-05	intergenic
chr13	26463800	26464999	0.0180857	0.945861	intergenic
chr13	26516800	26518599	0.448856	0.0931614	intergenic
chr13	26519000	26519999	0.620883	0.0980571	intergenic
chr13	26569400	26571199	0.310334	0.321627	intergenic
chr13	26575000	26577599	0.326352	0.0675351	intergenic
chr13	26586400	26588599	0.914715	0.00030377	intergenic
chr13	26655200	26655599	0.413026	0.454784	intergenic
chr13	26656800	26657799	0.463198	0.051456	intergenic
chr13	26659200	26660799	0.317103	0.207211	intergenic
chr13	28294200	28298999	-0.163555	0.204666	intergenic
chr13	28411200	28412599	1.16703	0.00312042	intergenic
chr13	28414800	28421599	0.177134	0.0254637	intergenic
chr13	28544000	28546999	-0.187186	0.229848	intron
chr13	28551800	28555799	-0.150932	0.143767	intron
chr13	28616400	28618399	-0.159523	0.452323	intron
chr13	28618800	28619399	-0.185484	0.700804	intron
chr13	28629000	28630799	0.231819	0.37106	intron
chr13	28651600	28652399	0.158001	0.646304	intron
chr13	28664000	28665199	-0.083589	0.76617	intron
chr13	28666800	28667999	0.292085	0.439401	intron
chr13	28718000	28721999	0.280388	0.0950178	intron
chr13	28756600	28758999	-0.0360071	0.82949	intron
chr13	28768200	28769399	-0.112373	0.73296	intron
chr13	28770600	28771199	-0.0197899	0.964717	intron
chr13	28804000	28804599	0.482906	0.307705	intron
chr13	28823400	28824599	-0.681122	0.0385047	intron
chr13	28842600	28844199	-0.405878	0.120574	intron
chr13	28860000	28860399	0.534242	0.322432	intron
chr13	28883800	28885999	-0.0185842	0.944465	exon
chr13	28946400	28955599	0.00710131	0.921936	exon
chr13	28956400	28961799	0.153254	0.046041	intergenic
chr13	28989000	28989599	0.371651	0.499241	intergenic
chr13	29013200	29017999	0.0425602	0.640833	exon
chr13	29048800	29049599	0.646303	0.155143	intergenic
chr13	29105400	29106199	-0.742598	0.00731103	intergenic
chr13	29162000	29166199	-0.252336	0.156121	intergenic
chr13	29178000	29178799	0.045454	0.892655	intergenic
chr13	29179400	29181599	-0.178001	0.213798	intergenic
chr13	29184000	29187399	-0.271894	0.192246	intergenic
chr13	29193400	29197599	-0.0885855	0.545911	exon
chr13	29198200	29198799	0.565867	0.235529	intron
chr13	29209800	29211199	0.263075	0.199929	intron
chr13	29222200	29223599	-0.289815	0.214747	intron
chr13	29273600	29274599	0.0122143	0.972829	intron
chr13	29283200	29285199	0.185423	0.541998	intron
chr13	29306600	29308799	0.189436	0.300106	intron
chr13	29313800	29314599	0.646792	0.133775	intron
chr13	29339600	29341599	0.17694	0.535885	intron
chr13	29349000	29349999	0.407655	0.298401	intron
chr13	29355000	29357399	0.180572	0.473124	intron
chr13	29363400	29366799	-0.0388506	0.776895	intron
chr13	29368800	29372999	0.214248	0.105658	intron
chr13	29407800	29409799	-0.275765	0.310019	intron
chr13	29412800	29417199	0.166395	0.182764	intron
chr13	29436000	29438799	0.259264	0.321823	intron
chr13	29448600	29450399	0.437974	0.0407177	intron
chr13	29460000	29462599	0.0799259	0.653777	intron
chr13	29501200	29506399	-0.182538	0.125098	intron
chr13	29508000	29510399	-0.0732537	0.811238	intron
chr13	29511600	29518599	0.422559	4.11051e-05	exon
chr13	29549000	29552799	0.00127365	0.994644	exon
chr13	29554400	29556199	-0.0998614	0.682393	intron
chr13	29557600	29559799	-0.0405179	0.869829	intron
chr13	29561400	29562199	0.118443	0.67711	intron
chr13	29565000	29566799	0.0771594	0.64026	intron
chr13	29573600	29577399	-0.0472847	0.765334	intron
chr13	29581800	29582799	-1.14061	0.00584012	intron
chr13	29604200	29604799	0.284247	0.290893	intron
chr13	29609000	29612399	-0.0912511	0.493128	intron
chr13	29629800	29631799	-0.113043	0.62706	intron
chr13	29681600	29683199	0.575461	0.128751	intron
chr13	29683600	29685999	0.278676	0.216402	intron
chr13	29703000	29703799	0.572591	0.180704	intron
chr13	29746000	29747399	0.253798	0.286976	intron
chr13	29759400	29761399	-0.0347801	0.870876	intron
chr13	29766000	29768599	0.0656195	0.652258	intron
chr13	29769600	29771199	-0.106416	0.674565	intron
chr13	29806000	29807799	0.051659	0.857755	intron
chr13	29810400	29811799	-0.475692	0.121302	intron
chr13	29818000	29819199	-0.698399	0.0226676	intron
chr13	29823400	29825399	0.468399	0.0239137	intron
chr13	29830600	29832599	0.149747	0.502529	intron
chr13	29833400	29834999	0.117159	0.689308	intron
chr13	29855000	29855999	0.070842	0.695913	exon
chr13	29906800	29909599	-0.107838	0.565112	exon
chr13	29913400	29915799	-0.417559	0.104621	exon
chr13	29916400	29918399	-0.0869388	0.693118	exon
chr13	29941800	29943199	-0.205648	0.581222	intron
chr13	29944600	29945599	0.237795	0.45365	intron
chr13	29947200	29951999	-0.0332491	0.782045	intron
chr13	29957000	29961999	-0.315777	0.0835538	intron
chr13	29967800	29969399	-0.0624026	0.797761	intron
chr13	29974200	29975399	0.210436	0.609621	intron
chr13	29976000	29979999	-0.129348	0.526338	exon
chr13	29981000	29982599	-0.152949	0.701078	intron
chr13	29982600	29987599	0.0305736	0.683093	exon
chr13	30008800	30009399	-0.640372	0.150764	intergenic
chr13	30012200	30014399	0.102002	0.559696	intergenic
chr13	30040000	30044199	-0.264742	0.05323	intergenic
chr13	30084200	30085799	-0.159584	0.50615	intergenic
chr13	30104400	30104999	1.2533	0.00550479	intergenic
chr13	30108400	30110199	0.298334	0.26777	intergenic
chr13	30128200	30128999	0.0476675	0.901118	intergenic
chr13	30134600	30140799	0.179641	0.162346	exon
chr13	30151600	30153599	-0.0671079	0.784987	intron
chr13	30183200	30187199	0.159244	0.286648	intron
chr13	30229000	30231199	-0.0888806	0.771072	intron
chr13	30235200	30236199	0.797636	0.0724326	exon
chr13	30250000	30255399	0.229845	0.0762446	intergenic
chr13	30332000	30332399	-0.465175	0.216987	intergenic
chr13	30336000	30337599	-0.358577	0.103252	exon
chr13	30497800	30499199	-0.122262	0.661105	intergenic
chr13	30543800	30545999	-0.12244	0.307295	exon
chr13	30602200	30604799	-0.0745507	0.611507	intergenic
chr13	30619800	30619999	0.925537	0.0318469	intron
chr13	30625200	30625799	-0.0827573	0.816624	intergenic
chr13	30628200	30629399	0.30119	0.311516	intergenic
chr13	30657800	30663799	0.0754865	0.346598	exon
chr13	30664400	30671799	-0.0660852	0.49744	exon
chr13	30673200	30674599	-0.601434	0.115125	intron
chr13	30675000	30681199	-0.24913	0.0722434	intron
chr13	30681600	30685199	0.317447	0.00370098	intron
chr13	30687400	30688999	0.265138	0.288322	intron
chr13	30690200	30692199	0.0291695	0.906793	intron
chr13	30692600	30698399	-0.203059	0.0853159	exon
chr13	30701800	30705999	-0.0798665	0.59479	exon
chr13	30712000	30715199	0.167139	0.3443	intergenic
chr13	30724000	30725599	-0.198039	0.432376	intergenic
chr13	30748600	30751999	-0.356085	0.0627864	exon
chr13	30781600	30783399	-0.19303	0.480386	intergenic
chr13	30784000	30790799	0.138469	0.135254	intergenic
chr13	30792800	30794399	-0.757779	0.0530915	intergenic
chr13	30816600	30817999	0.548483	0.0781151	exon
chr13	30821800	30822399	0.0366356	0.925065	intron
chr13	30825000	30828999	-0.0880027	0.529498	exon
chr13	30829400	30830399	0.21633	0.557695	intron
chr13	30831000	30831399	-0.0229267	0.960334	intron
chr13	30834400	30835799	-0.317683	0.183401	intron
chr13	30855600	30856199	0.817414	0.0688936	intron
chr13	30857000	30861199	-0.117195	0.442063	intron
chr13	30864200	30866199	-0.180394	0.381567	exon
chr13	30873600	30874799	-0.124824	0.721078	intron
chr13	30879000	30879599	0.0224675	0.956494	intron
chr13	30891000	30891599	-0.0596329	0.880058	intron
chr13	30894000	30896399	-0.341192	0.0865317	intron
chr13	30901800	30905599	-0.279018	0.0605734	intron
chr13	30913000	30913399	-0.26035	0.490797	intron
chr13	30927200	30934399	-0.0562959	0.658579	exon
chr13	30946800	30947999	0.1972	0.422341	exon
chr13	30966400	30967599	0.0349173	0.854417	intron
chr13	30968200	30969199	0.661438	0.0775963	intron
chr13	30973200	30974999	-0.0296143	0.781406	exon
chr13	30985200	30987599	-0.0754727	0.720299	intergenic
chr13	31107000	31108399	0.617053	0.00342058	intergenic
chr13	31189000	31190399	0.345038	0.29198	intergenic
chr13	31292600	31294999	0.0612337	0.740628	intergenic
chr13	31308800	31309399	0.603711	0.106765	intergenic
chr13	31369600	31370399	0.0421002	0.919854	intergenic
chr13	31618200	31620399	0.159278	0.57285	intron
chr13	31625000	31626599	-0.416717	0.08969	exon
chr13	31627000	31630799	0.10729	0.653454	exon
chr13	31672200	31672399	0.319033	0.422886	intergenic
chr13	31696400	31696799	-0.321803	0.452396	intergenic
chr13	31797600	31798999	-0.101398	0.768402	intergenic
chr13	31800600	31802199	0.104824	0.694258	intergenic
chr13	31805400	31808799	-0.154619	0.305958	exon
chr13	31810600	31812399	-0.331192	0.222303	exon
chr13	31819400	31821999	-0.301912	0.0871785	exon
chr13	31863400	31864199	0.216999	0.550374	intron
chr13	31955000	31957399	-0.296458	0.140582	intron
chr13	31958600	31959199	-0.794567	0.112215	intron
chr13	31974200	31975399	-0.289467	0.449966	intron
chr13	32018800	32019399	0.506558	0.281603	intron
chr13	32134200	32135599	-0.354126	0.176484	intron
chr13	32336800	32339599	-0.0147738	0.913967	exon
chr13	32776000	32776999	-0.677352	0.0679456	exon
chr13	32794600	32795599	-0.794327	0.0719435	intergenic
chr13	32795600	32797999	0.173251	0.328525	intergenic
chr13	32801200	32805399	-0.0597289	0.474628	exon
chr13	32806400	32807199	-0.338523	0.342042	exon
chr13	32812600	32814399	-0.125651	0.637545	exon
chr13	32818000	32820599	-0.152619	0.494094	exon
chr13	32825600	32837199	0.177332	0.0782502	intergenic
chr13	32849000	32853599	0.0991614	0.390803	exon
chr13	32865600	32867399	-0.0353756	0.914155	intergenic
chr13	32873400	32875999	-0.105869	0.562996	intergenic
chr13	32896000	32897399	-0.543164	0.079345	exon
chr13	32903200	32903999	0.0962845	0.712954	intergenic
chr13	32922800	32923599	0.368971	0.303675	intergenic
chr13	32934600	32935999	0.683355	0.00343474	intergenic
chr13	32965000	32966399	-0.0572667	0.849678	exon
chr13	33003200	33006199	0.256464	0.0549247	exon
chr13	33080400	33080999	0.310959	0.51842	intron
chr13	33082400	33089399	0.0447812	0.644587	exon
chr13	33090000	33090999	0.214409	0.471098	intron
chr13	33934400	33937999	0.0159144	0.869108	exon
chr13	33956600	33958799	0.0556726	0.822976	exon
chr13	33964200	33966199	0.105704	0.353179	exon
chr13	34001200	34003599	0.0480202	0.641493	exon
chr13	34036400	34039199	0.0133696	0.884769	exon
chr13	34039800	34044399	0.184237	0.314825	intron
chr13	34045200	34052199	-0.109972	0.28981	exon
chr13	34053800	34055599	-0.292903	0.217834	intron
chr13	34060000	34060999	-0.0639923	0.872208	exon
chr13	34062000	34063199	-0.315801	0.211582	intron
chr13	34066000	34073199	-0.0964865	0.360426	intron
chr13	34074400	34080599	-0.0769374	0.317837	exon
chr13	34083600	34084799	-0.605738	0.010096	exon
chr13	34085600	34090799	0.0680518	0.501229	exon
chr13	34094600	34097599	0.20032	0.0385889	exon
chr13	34100200	34101199	0.404799	0.250759	intron
chr13	34109400	34109999	0.379593	0.496038	intron
chr13	34112000	34113199	-0.231106	0.287555	exon
chr13	34114200	34114999	-0.475635	0.245271	intergenic
chr13	34123400	34126199	-0.358443	0.089854	intergenic
chr13	34126600	34138399	0.142475	0.0506895	exon
chr13	34143400	34144399	0.263259	0.551609	intergenic
chr13	34146600	34152999	0.133798	0.0858245	intergenic
chr13	34153400	34156999	0.10961	0.451556	intergenic
chr13	34161200	34165199	0.00581202	0.948915	exon
chr13	34179800	34181799	-0.0784283	0.719271	exon
chr13	34182400	34186399	-0.138954	0.451617	exon
chr13	34187200	34206999	-0.0256015	0.662767	exon
chr13	34208600	34217399	-0.0584596	0.482106	intron
chr13	34218000	34230399	-0.111372	0.123836	exon
chr13	34231200	34261799	-0.0618641	0.371527	intron
chr13	34264600	34282599	0.094865	0.30132	exon
chr13	34283800	34289999	-0.00338975	0.98117	intron
chr13	34290400	34294599	0.0984942	0.515799	intron
chr13	34295400	34297199	-0.195411	0.321128	intron
chr13	34298400	34300199	-0.147248	0.507906	exon
chr13	34300600	34309799	-0.00836573	0.925124	exon
chr13	34312000	34321599	0.0546072	0.545776	intron
chr13	34322200	34339399	-0.0681289	0.3688	intron
chr13	34339800	34346599	0.0168616	0.800111	exon
chr13	34348000	34349799	-0.100504	0.729513	intergenic
chr13	34371200	34372799	0.0627989	0.81031	intergenic
chr13	34373200	34376799	0.19204	0.0790975	intergenic
chr13	34385000	34386599	-0.559755	0.0534674	intergenic
chr13	34407400	34409599	0.267674	0.042001	intergenic
chr13	34462400	34463599	0.0309112	0.923939	intergenic
chr13	34481000	34482399	0.216053	0.389193	intergenic
chr13	34497800	34502999	-0.0928451	0.41824	intergenic
chr13	34503400	34509199	-0.0850815	0.435823	intergenic
chr13	34510600	34513399	0.0298679	0.867946	intergenic
chr13	34574600	34577199	0.464605	0.00556934	intergenic
chr13	34605800	34608799	0.189766	0.187104	intergenic
chr13	34623000	34625599	0.124012	0.316835	intergenic
chr13	34628600	34629999	0.28714	0.427018	exon
chr13	34632000	34637199	-0.0184006	0.863718	exon
chr13	34638200	34640399	-0.0497029	0.823509	exon
chr13	34641000	34642399	-0.173622	0.566091	intron
chr13	34643000	34647199	-0.078983	0.631683	intron
chr13	34647200	34653799	-0.117975	0.356904	exon
chr13	34715000	34716399	0.0174018	0.938846	intergenic
chr13	34725800	34726799	0.338694	0.266601	intergenic
chr13	34792600	34793399	-0.227513	0.547415	intergenic
chr13	34800800	34801799	0.249952	0.494844	intergenic
chr13	34806000	34806999	-0.0738672	0.855918	intergenic
chr13	34814000	34816999	0.364521	0.0260137	intergenic
chr13	34873200	34876999	-0.0164127	0.879213	exon
chr13	34879000	34879799	-0.119193	0.747612	intron
chr13	34898200	34898799	-0.150184	0.703734	intron
chr13	34963600	34964999	-0.39191	0.233024	exon
chr13	34991400	34992399	-0.649997	0.0568055	intron
chr13	34992800	34995999	-0.160882	0.0735911	exon
chr13	35130200	35132599	0.166069	0.248486	intergenic
chr13	35171600	35172999	-0.258872	0.37152	exon
chr13	35189000	35189799	0.276448	0.289349	exon
chr13	35325600	35327399	0.117168	0.394842	intergenic
chr13	35328200	35329399	0.326599	0.321561	intergenic
chr13	35345200	35346599	-0.116794	0.68561	intergenic
chr13	35417400	35418599	0.71311	0.0157316	intergenic
chr13	35469400	35470199	0.246464	0.406352	intergenic
chr13	35500800	35504199	0.295143	0.0645561	intergenic
chr13	35740400	35743599	-0.0473919	0.751459	exon
chr13	35754000	35757599	0.114913	0.572083	intron
chr13	35782800	35784399	-0.0328353	0.912437	intron
chr13	35794800	35800799	-0.0907968	0.553641	exon
chr13	35805000	35808199	-0.103927	0.598911	intron
chr13	35808200	35809799	-0.0162775	0.959855	intron
chr13	35811200	35813199	-0.000212484	0.999106	intron
chr13	35816000	35818199	0.954416	0.00188234	exon
chr13	35831400	35832999	0.400357	0.0804338	intron
chr13	35833600	35834599	0.190844	0.509944	intron
chr13	35874400	35876199	-0.300435	0.25727	intergenic
chr13	35884400	35885399	-0.0970227	0.799063	intergenic
chr13	35905600	35906599	-0.311	0.0718178	exon
chr13	35967000	35970999	-0.152497	0.266644	exon
chr13	35976400	35978599	-0.453552	0.209438	exon
chr13	35979800	35981399	-0.0480127	0.738957	exon
chr13	35982400	35983799	-0.358318	0.200698	intron
chr13	35985400	35989999	-0.255391	0.110297	intron
chr13	35991800	35999999	-0.437115	1.56906e-05	intron
chr13	36012000	36013599	-0.180228	0.568837	intron
chr13	36015800	36023399	0.0813445	0.465832	intron
chr13	36024000	36025599	0.0534884	0.843036	intron
chr13	36027400	36028199	0.173771	0.718887	intron
chr13	36031400	36032199	0.0935556	0.812762	intron
chr13	36071200	36072199	0.0266598	0.934732	intron
chr13	36090400	36093999	-0.124121	0.497325	exon
chr13	36105600	36106399	0.15572	0.610742	intron
chr13	36108800	36110399	-0.00716292	0.980765	intron
chr13	36111800	36118799	0.0119576	0.896304	exon
chr13	36119800	36120799	-0.388008	0.135343	intron
chr13	36127400	36132799	0.0532071	0.682161	exon
chr13	36133200	36137599	0.239762	0.176925	intron
chr13	36138400	36141399	0.0622995	0.791909	intron
chr13	36141800	36144599	0.120937	0.362021	intron
chr13	36144800	36151599	-0.0123051	0.917356	exon
chr13	36152000	36154199	0.274625	0.279457	intron
chr13	36155800	36157199	-0.332833	0.225152	intron
chr13	36157800	36158599	-0.711238	0.156734	intron
chr13	36172800	36173599	0.29642	0.414225	intron
chr13	36180000	36183399	0.299793	0.0578367	intron
chr13	36196600	36197799	-0.0537212	0.847608	intron
chr13	36199400	36200799	-0.483551	0.142555	intron
chr13	36203000	36203399	0.0385634	0.869121	intron
chr13	36204000	36214199	-0.0511015	0.58565	exon
chr13	36217600	36218999	0.0486176	0.844045	intron
chr13	36221600	36222599	-0.198964	0.599039	intron
chr13	36240800	36242199	0.135015	0.68444	intron
chr13	36245600	36247799	0.416974	0.0955821	exon
chr13	36257000	36257799	0.0526167	0.850269	intron
chr13	36263000	36266199	-0.173344	0.276168	intron
chr13	36279800	36280999	0.234745	0.473954	intron
chr13	36282000	36284799	0.107956	0.461353	intron
chr13	36293000	36296599	0.0255897	0.87672	intron
chr13	36297800	36299599	-0.2595	0.159465	intron
chr13	36302200	36303199	-0.319255	0.487151	exon
chr13	36305200	36305999	-0.519299	0.1534	intron
chr13	36365600	36369799	0.0194843	0.843215	intron
chr13	36385400	36386399	-0.112542	0.795769	intron
chr13	36400600	36401399	0.22585	0.5474	intron
chr13	36415200	36417599	0.012087	0.964451	intron
chr13	36429600	36431399	0.157389	0.350283	intron
chr13	36444400	36447199	0.112619	0.54813	intron
chr13	36489400	36495399	-0.0703433	0.581207	intron
chr13	36505800	36506999	-0.129103	0.646343	intron
chr13	36513800	36516199	0.119589	0.563885	intron
chr13	36517400	36519599	0.308807	0.21172	intron
chr13	36527600	36528999	0.16434	0.625922	intron
chr13	36530600	36532399	0.50034	0.0258117	intron
chr13	36539200	36541799	-0.0121697	0.966058	intron
chr13	36548600	36551999	-0.0436831	0.827524	intron
chr13	36561800	36565599	0.0951967	0.537777	intron
chr13	36575200	36580399	0.0935552	0.339053	intron
chr13	36582000	36584799	0.00159156	0.99245	intron
chr13	36612400	36613599	0.121579	0.714036	exon
chr13	36729600	36730599	-0.28205	0.436583	exon
chr13	36731000	36732599	-0.373231	0.126754	exon
chr13	36733800	36736799	-0.11652	0.718792	exon
chr13	37129200	37132199	0.0970426	0.456946	intergenic
chr13	37136800	37141399	0.290162	0.0475121	intergenic
chr13	37142200	37145399	0.140175	0.379617	intergenic
chr13	37149200	37149799	0.709958	0.136821	intergenic
chr13	37311200	37313399	0.171546	0.206744	intergenic
chr13	37325400	37325799	0.195603	0.66188	intergenic
chr13	37330800	37334199	0.257743	0.188579	intergenic
chr13	37345000	37348599	-0.371699	0.0310054	exon
chr13	37354000	37354999	0.230379	0.49789	intron
chr13	37355600	37357199	-0.274466	0.243333	intron
chr13	37374400	37375199	0.42993	0.184991	exon
chr13	37376000	37377999	-0.417657	0.236409	exon
chr13	37387600	37390999	-0.194243	0.162877	intron
chr13	37391600	37394999	-0.215739	0.0919716	intron
chr13	37402400	37402999	-0.530707	0.129969	intron
chr13	37433800	37434999	-0.0293192	0.907435	intergenic
chr13	37451400	37454999	0.127072	0.311048	intergenic
chr13	37455600	37458399	-0.00940948	0.956636	intergenic
chr13	37458800	37462799	0.0194397	0.908939	intergenic
chr13	37467800	37470999	0.367285	0.0381248	intergenic
chr13	37474600	37478999	-0.236171	0.0510495	intergenic
chr13	37481600	37485399	0.111754	0.30675	intergenic
chr13	37505800	37507599	0.0650981	0.781014	intergenic
chr13	37508200	37511199	0.0682282	0.765515	intergenic
chr13	37513600	37515599	0.266998	0.102596	intergenic
chr13	37527200	37528199	0.287154	0.48012	intergenic
chr13	37540800	37543399	0.436487	0.0483967	intergenic
chr13	37557200	37563399	-0.155346	0.174066	intergenic
chr13	37595200	37595999	-0.504864	0.116701	intergenic
chr13	37606000	37606999	-0.206921	0.522377	intergenic
chr13	37609200	37612399	0.297745	0.188912	intergenic
chr13	37616200	37617599	-0.081467	0.838238	intergenic
chr13	37618800	37622199	0.0231528	0.896623	intergenic
chr13	37624600	37625399	0.943414	0.016058	intergenic
chr13	37637800	37639199	0.100752	0.742259	intergenic
chr13	37641400	37643599	0.347973	0.0491021	intergenic
chr13	37678800	37681799	0.141412	0.323264	intergenic
chr13	37748400	37750599	0.434618	0.0383191	intergenic
chr13	37751000	37752399	0.00311103	0.990433	intergenic
chr13	37761400	37761999	0.362061	0.475917	intergenic
chr13	37777400	37779999	-0.0737873	0.639124	exon
chr13	37824600	37829799	0.0252777	0.826615	exon
chr13	37830600	37834399	-0.241121	0.166848	intron
chr13	37846600	37847999	0.340734	0.233927	intron
chr13	37853600	37855199	-0.348952	0.160356	intron
chr13	37856600	37859999	-0.120015	0.414528	exon
chr13	37861600	37863799	0.216318	0.44687	intron
chr13	37880400	37880999	0.712313	0.141769	intron
chr13	37882200	37883799	-0.874884	0.0160644	intron
chr13	37906800	37909199	0.831924	0.000397173	intron
chr13	37912000	37913199	0.203757	0.574314	intron
chr13	37933600	37935399	-0.238325	0.306646	exon
chr13	37940000	37943799	0.244838	0.205051	exon
chr13	37945400	37948399	0.132419	0.572856	exon
chr13	37958600	37960799	-0.00793961	0.978656	intergenic
chr13	37962600	37968599	0.181375	0.216854	exon
chr13	37968800	37969799	-1.33616	2.23259e-06	intron
chr13	37970600	37971199	-0.0432125	0.907274	intron
chr13	37973000	37974599	0.0936811	0.764318	exon
chr13	37978800	37980799	-0.239715	0.228708	exon
chr13	37985800	37987399	-0.577288	0.0615873	exon
chr13	37992800	37995599	-0.0116485	0.931141	exon
chr13	38036200	38039199	0.0305344	0.798504	exon
chr13	38204800	38205799	0.0181871	0.909117	exon
chr13	38218400	38219399	-0.102617	0.745167	exon
chr13	38227600	38230799	-0.379523	0.017518	exon
chr13	38250800	38252199	0.538331	0.14124	intergenic
chr13	38252400	38256199	0.228502	0.126289	intergenic
chr13	38342600	38348199	-0.231319	0.0369054	exon
chr13	38501400	38512599	-0.0300031	0.79203	exon
chr13	38513800	38515199	0.221256	0.46448	intron
chr13	38519400	38523799	0.0271422	0.871006	exon
chr13	38525000	38529799	-0.0826598	0.40345	exon
chr13	38543400	38544399	-0.197396	0.452795	intergenic
chr13	38545200	38545799	0.182976	0.562594	intergenic
chr13	38602200	38603999	0.120885	0.428904	exon
chr13	38615800	38618199	-0.108038	0.638932	intron
chr13	38625000	38626799	0.38647	0.179034	intron
chr13	38781400	38782599	-0.110612	0.692783	intergenic
chr13	38786200	38787999	-0.189144	0.351101	intergenic
chr13	38788600	38789599	-0.728922	0.0512678	intergenic
chr13	38818000	38820599	0.0196531	0.895584	intergenic
chr13	38837600	38838199	-1.06544	0.0026024	intergenic
chr13	38850400	38853399	-0.272884	0.173818	intergenic
chr13	38878800	38879799	0.423676	0.267267	intergenic
chr13	38940400	38942399	-0.793836	0.0166304	intron
chr13	38947600	38948399	0.105937	0.785339	intron
chr13	38957600	38959599	-0.162953	0.504667	intron
chr13	38960000	38961199	0.0850691	0.499029	exon
chr13	39011400	39012199	0.317446	0.425314	intergenic
chr13	39226600	39227399	0.356073	0.282569	intergenic
chr13	39265200	39267199	0.23072	0.266014	intergenic
chr13	39269400	39270199	-0.329177	0.343318	intergenic
chr13	39305000	39305399	1.50619	0.168662	intergenic
chr13	39347600	39348199	0.761967	0.0551325	intergenic
chr13	39823400	39824799	-0.0766871	0.72822	intergenic
chr13	39949800	39950799	0.019469	0.93603	intergenic
chr13	40606200	40606999	-0.555577	0.124355	intergenic
chr13	40650800	40652399	0.195031	0.333593	intergenic
chr13	40722600	40723599	-0.19803	0.497491	exon
chr13	40843200	40844599	-0.128213	0.664364	intergenic
chr13	40854200	40854999	-0.377423	0.187638	intergenic
chr13	40886000	40895199	-0.10457	0.316542	exon
chr13	40895800	40897599	-0.533203	0.0689817	intron
chr13	40897800	40903599	-0.112736	0.164911	intron
chr13	40904000	40905999	-0.352288	0.260732	intron
chr13	40906200	40906999	-0.0210041	0.953648	intron
chr13	40907800	40910399	-0.00741426	0.96745	intron
chr13	40915000	40925199	-0.229806	0.0023619	exon
chr13	40928200	40929199	0.0785829	0.75847	intron
chr13	40943800	40944999	0.366093	0.173356	intron
chr13	40952800	40954799	0.303767	0.338655	exon
chr13	40968200	40969199	-0.0984219	0.795866	intron
chr13	40978600	40979599	-0.515253	0.206708	intron
chr13	41000000	41002799	0.0319646	0.771116	exon
chr13	41014800	41018599	0.169925	0.129264	exon
chr13	41029600	41035199	0.220735	0.0645057	exon
chr13	41041600	41044199	0.332894	0.0567501	exon
chr13	41078400	41079799	0.0304823	0.913837	exon
chr13	41119000	41119799	-0.22871	0.543263	intron
chr13	41127800	41130599	0.267542	0.0588128	exon
chr13	41171000	41172199	-0.862014	0.00293781	exon
chr13	41184400	41189799	0.086123	0.440206	exon
chr13	41200400	41202199	0.0398475	0.889393	intron
chr13	41203400	41205399	0.409871	0.0442471	intron
chr13	41205800	41208199	0.359128	0.102113	intron
chr13	41210600	41213999	-0.00471549	0.975909	intron
chr13	41218800	41220999	0.0119891	0.934326	exon
chr13	41237800	41239599	-0.189373	0.518572	intergenic
chr13	41247200	41253999	0.136985	0.120775	exon
chr13	41257200	41258599	-0.285629	0.381564	intron
chr13	41267800	41268799	0.057237	0.862955	intron
chr13	41320400	41322799	0.470665	0.0165927	intron
chr13	41324200	41325599	0.161096	0.617564	intron
chr13	41327400	41329399	0.0451045	0.789825	intron
chr13	41330000	41331399	0.286793	0.104446	intron
chr13	41331800	41333199	0.0877939	0.692547	intron
chr13	41333600	41334999	0.546491	0.0404587	intron
chr13	41335600	41336999	0.308597	0.212083	intron
chr13	41338600	41340399	-0.0456549	0.766907	exon
chr13	41340800	41342599	0.0527422	0.885634	intron
chr13	41345000	41345599	0.0299544	0.95097	intron
chr13	41348600	41350199	-0.275821	0.338395	intron
chr13	41352000	41360199	0.13834	0.0944054	exon
chr13	41364200	41364799	-0.165481	0.638466	intron
chr13	41366200	41367599	-0.107361	0.482263	intron
chr13	41371000	41373599	0.151396	0.571309	intron
chr13	41446000	41447999	-0.220204	0.221721	intron
chr13	41449000	41450599	0.159661	0.567017	intron
chr13	41456400	41459599	-0.306405	0.0480095	intron
chr13	41466200	41467399	0.0138307	0.96621	intron
chr13	41484000	41485599	-0.529322	0.114849	intron
chr13	41486400	41487599	0.0865138	0.799905	exon
chr13	41583400	41584399	0.300268	0.286619	intergenic
chr13	41596400	41597199	-0.158718	0.609199	intergenic
chr13	41599800	41602599	0.00223213	0.99077	intergenic
chr13	41603600	41610799	-0.0564585	0.468709	exon
chr13	41611800	41613399	-0.0799062	0.806316	intron
chr13	41614800	41616799	-0.248137	0.292159	intron
chr13	41618800	41622599	-0.0742163	0.659887	intron
chr13	41624800	41628999	-0.047143	0.696976	exon
chr13	41631800	41634999	-0.12289	0.524411	exon
chr13	41638600	41640399	-0.424277	0.0879537	exon
chr13	41642800	41645799	-0.00129802	0.993603	intergenic
chr13	41655000	41656399	0.0712465	0.807451	intergenic
chr13	41658400	41661599	-0.305056	0.0594345	intergenic
chr13	41662200	41664199	0.0500518	0.790557	intergenic
chr13	41669600	41671799	-0.137489	0.386114	intergenic
chr13	41703200	41704399	-0.538001	0.150334	intergenic
chr13	41708000	41710599	-0.28624	0.208398	intergenic
chr13	41737000	41738399	0.322106	0.120306	intergenic
chr13	41748200	41749599	0.152862	0.609453	intergenic
chr13	41758400	41760399	0.0141762	0.949186	intergenic
chr13	41786200	41788999	0.257186	0.222971	intron
chr13	41800000	41804199	0.103264	0.440521	exon
chr13	41806600	41808799	0.390532	0.0167799	intron
chr13	41818800	41820599	-0.192466	0.240083	intron
chr13	41822000	41824399	-0.21421	0.339359	intron
chr13	41825400	41826399	-0.064496	0.85547	intron
chr13	41827800	41829599	-0.647353	0.0105686	exon
chr13	41865200	41868599	0.0226799	0.910482	exon
chr13	41880600	41881799	0.0766793	0.810766	intron
chr13	41883400	41884399	-0.251518	0.348009	exon
chr13	41897200	41897999	0.109026	0.70014	intron
chr13	42040800	42042599	0.706736	0.0164079	intergenic
chr13	42047600	42050399	0.0823107	0.611549	intergenic
chr13	42050800	42053999	0.01939	0.893173	exon
chr13	42060800	42062399	0.0761614	0.786915	intron
chr13	42080200	42080799	0.0680098	0.884672	intron
chr13	42088600	42089399	0.28803	0.509953	intron
chr13	42091800	42092999	0.17241	0.621809	intron
chr13	42095600	42097399	-0.0639685	0.730467	intron
chr13	42099000	42100199	-0.345003	0.260095	intron
chr13	42100400	42102199	0.0495429	0.79527	intron
chr13	42102600	42104199	-0.045216	0.799145	intron
chr13	42108000	42108799	-0.112001	0.748978	intron
chr13	42130800	42131399	0.179313	0.651406	intron
chr13	42148400	42151199	0.22427	0.159981	intron
chr13	42157000	42159999	-0.346212	0.101981	exon
chr13	42174400	42175599	0.416304	0.158324	intron
chr13	42244000	42244999	-0.420728	0.408908	intergenic
chr13	42298400	42300199	-0.0141115	0.96959	intergenic
chr13	42300400	42304599	-0.302661	0.0440156	exon
chr13	42401200	42404599	-0.13055	0.425731	intergenic
chr13	42407200	42408599	0.200639	0.443606	intergenic
chr13	42459200	42461999	0.00220716	0.988205	intergenic
chr13	42477200	42478199	0.26328	0.381353	intergenic
chr13	42478600	42479999	-0.301274	0.286294	intergenic
chr13	42487000	42488799	-0.466506	0.147595	intergenic
chr13	42519400	42520599	-0.335128	0.379879	intergenic
chr13	42526600	42527399	-0.526783	0.178615	intergenic
chr13	42574200	42578399	-0.334119	0.0313163	intergenic
chr13	42578600	42579799	-0.0227878	0.94674	intergenic
chr13	42583600	42591399	-0.191501	0.0425476	intergenic
chr13	42592200	42595199	-0.165449	0.293103	intergenic
chr13	42595800	42596999	0.467596	0.163652	intergenic
chr13	42597400	42599399	-0.106435	0.592197	intergenic
chr13	42599600	42601599	-0.5392	0.0798735	intergenic
chr13	42648200	42652399	-0.14778	0.304804	intergenic
chr13	42656800	42665199	0.196497	0.0860346	intergenic
chr13	42670600	42673399	0.0457346	0.712146	intergenic
chr13	42673800	42693399	0.0140627	0.87756	exon
chr13	42694000	42699399	-0.165927	0.194894	intron
chr13	42707600	42713799	0.223332	0.037188	exon
chr13	42715800	42730399	-0.0458772	0.604686	intron
chr13	42735000	42737199	-0.350236	0.149328	intron
chr13	42737600	42739999	0.0583843	0.769628	intron
chr13	42740600	42743199	-0.0866179	0.665067	intron
chr13	42743400	42795399	-0.159513	0.0489343	intron
chr13	42796200	42809999	-0.250069	0.0120197	intron
chr13	42810600	42819199	-0.196622	0.0500757	intron
chr13	42819600	42832799	-0.107565	0.165703	intron
chr13	42833200	42839999	-0.048994	0.581544	intron
chr13	42843400	42857199	-0.125968	0.130028	intron
chr13	42858800	42862199	-0.201256	0.294064	intron
chr13	42863000	42864599	-0.158627	0.546611	intron
chr13	42865000	42869999	0.00445793	0.962129	exon
chr13	42870400	42871999	-0.469462	0.117975	intron
chr13	42872400	42884599	-0.143653	0.0814583	intron
chr13	42885000	42892599	-0.109098	0.292011	intron
chr13	42893200	42895999	-0.0886386	0.711707	intron
chr13	42899400	42904799	-0.0251269	0.838167	intron
chr13	42905200	42907399	-0.0290321	0.8862	intron
chr13	42908000	42910799	-0.367915	0.0309505	intron
chr13	42911200	42914199	-0.127997	0.507514	intron
chr13	42914400	42920199	-0.0205033	0.810319	intron
chr13	42921400	42933799	-0.0868581	0.336459	intron
chr13	42944000	42955199	-0.0327644	0.680953	intron
chr13	42955600	42956399	0.135984	0.708547	intron
chr13	42957800	42959599	0.117843	0.624119	exon
chr13	42960200	42966999	-0.23257	0.161918	intron
chr13	42968600	42996599	-0.141117	0.0327601	intron
chr13	43003000	43004599	0.271556	0.272515	intron
chr13	43005000	43005599	-0.640783	0.0797156	intron
chr13	43006000	43007199	-0.176173	0.575354	exon
chr13	43008200	43013399	-0.246207	0.0393733	intron
chr13	43013800	43015599	-0.00340761	0.992024	intron
chr13	43016200	43019599	-0.118389	0.45084	intron
chr13	43020000	43021799	0.0858083	0.704804	intron
chr13	43023000	43025799	-0.214694	0.240961	intron
chr13	43027400	43039399	-0.242041	0.0155695	exon
chr13	43041200	43046999	-0.041396	0.801573	intron
chr13	43048600	43050999	-0.641415	0.00961049	intron
chr13	43054600	43055599	-0.481606	0.257516	intron
chr13	43056200	43057399	-0.367571	0.185854	exon
chr13	43057800	43072399	-0.116999	0.153767	exon
chr13	43072400	43077999	-0.0135012	0.927661	exon
chr13	43078400	43079399	-0.132403	0.706786	intron
chr13	43080000	43083399	-0.281015	0.170101	intron
chr13	43085200	43089999	-0.0541141	0.746203	intron
chr13	43090400	43092999	-0.101163	0.632571	intron
chr13	43093800	43102399	-0.147436	0.290816	exon
chr13	43102800	43114199	0.0549783	0.542042	exon
chr13	43115400	43120599	-0.0863006	0.576324	intron
chr13	43121000	43124999	0.115238	0.406421	exon
chr13	43125600	43128399	-0.20523	0.259692	exon
chr13	43128800	43133999	0.135773	0.400628	exon
chr13	43134600	43138399	-0.221357	0.167624	exon
chr13	43140400	43145599	0.10102	0.537143	intergenic
chr13	43146000	43152799	0.0350655	0.775577	exon
chr13	43154200	43156199	-0.362934	0.206765	exon
chr13	43156800	43159799	-0.142634	0.399268	exon
chr13	43165400	43166399	-0.47813	0.235039	exon
chr13	43170800	43173999	0.056672	0.66143	exon
chr13	43181200	43185999	-0.128312	0.287124	intergenic
chr13	43190800	43193599	0.148034	0.38005	intergenic
chr13	43196000	43221799	0.143536	0.0180666	exon
chr13	43222200	43224799	0.156658	0.508227	intron
chr13	43225200	43227599	0.0264724	0.888662	intron
chr13	43228400	43245399	-0.0490191	0.474133	intron
chr13	43248400	43256199	-0.0290055	0.822352	intron
chr13	43257800	43276799	0.0495382	0.439629	exon
chr13	43284400	43287599	0.191653	0.285515	intron
chr13	43288000	43292799	0.00692065	0.958327	intron
chr13	43293600	43298199	-0.167184	0.279202	intron
chr13	43299000	43305999	-0.00787863	0.90567	exon
chr13	43306400	43307399	0.212201	0.538929	intergenic
chr13	43336200	43337399	0.430452	0.151918	intergenic
chr13	43338000	43339599	0.280695	0.268471	intergenic
chr13	43364600	43366999	-0.123797	0.407827	exon
chr13	43397200	43400599	-0.190214	0.0409733	exon
chr13	43411800	43412799	-0.424579	0.206085	exon
chr13	43442000	43443399	0.0101085	0.971414	intron
chr13	43453600	43455799	-0.347102	0.213545	intron
chr13	43472400	43482799	0.0553754	0.456659	exon
chr13	43490800	43494799	0.104368	0.358457	intergenic
chr13	43498600	43499599	0.143724	0.601269	intergenic
chr13	43502800	43503999	0.12374	0.692179	intergenic
chr13	43514600	43518799	-0.421627	0.00117717	intergenic
chr13	43523000	43534199	0.00500644	0.954043	intergenic
chr13	43539000	43541999	-0.160858	0.306005	exon
chr13	43543800	43545199	-0.470853	0.220016	exon
chr13	43545600	43547799	-0.298519	0.188575	exon
chr13	43554000	43555799	-0.291264	0.205396	exon
chr13	43556200	43561599	0.0575316	0.531555	exon
chr13	43564800	43568999	0.374992	0.0178965	intergenic
chr13	43579600	43580199	-0.691042	0.120687	intergenic
chr13	43582800	43583799	-0.185808	0.603171	intergenic
chr13	43614800	43616999	-0.162031	0.202345	exon
chr13	43617400	43618399	-0.342326	0.340584	intron
chr13	43632800	43633799	0.310592	0.418014	intron
chr13	43646400	43649599	-0.0306525	0.862894	intron
chr13	43650200	43652599	-0.352033	0.087053	intron
chr13	43684200	43685399	-0.358628	0.190538	intergenic
chr13	43698000	43699399	0.271575	0.231136	intergenic
chr13	43710600	43713599	-0.129876	0.472068	intergenic
chr13	43725800	43727599	0.019919	0.944257	intergenic
chr13	43772800	43775199	-0.204307	0.402961	intergenic
chr13	43784200	43786999	0.100866	0.424258	exon
chr13	43788200	43789599	0.458887	0.141485	intron
chr13	43806200	43807399	-0.628108	0.0217279	intergenic
chr13	43836200	43837199	-0.645253	0.0659694	intergenic
chr13	43863800	43867199	-0.0951179	0.459905	intergenic
chr13	43877600	43878799	0.104829	0.681862	intergenic
chr13	43908200	43909799	0.689213	0.0160251	intergenic
chr13	43932800	43933599	-0.469983	0.204604	intergenic
chr13	43938800	43940599	-0.240543	0.304128	intergenic
chr13	43955000	43955399	0.10857	0.831286	intergenic
chr13	43959200	43961399	0.0711779	0.780265	intergenic
chr13	43990200	43992199	0.0738334	0.819104	intergenic
chr13	44018400	44019599	0.152033	0.596116	intergenic
chr13	44024600	44025799	0.11731	0.724197	intergenic
chr13	44026200	44027799	0.629811	0.0241141	intergenic
chr13	44037800	44038599	0.433548	0.341421	intergenic
chr13	44054800	44057199	0.387354	0.043677	intergenic
chr13	44065600	44066999	9.22744e-05	0.999672	intergenic
chr13	44072000	44077599	0.0489105	0.650857	intergenic
chr13	44085400	44088199	0.0319959	0.892971	intergenic
chr13	44099600	44103399	-0.135495	0.297603	intergenic
chr13	44120400	44121599	-0.123151	0.746501	exon
chr13	44182600	44183599	0.141667	0.642915	intergenic
chr13	44207200	44210799	-0.222667	0.35595	intron
chr13	44221400	44224199	0.132498	0.66024	intergenic
chr13	44227200	44237799	0.0475779	0.58487	intergenic
chr13	44247800	44249399	-0.0599034	0.843009	intergenic
chr13	44278200	44279399	0.328862	0.234985	intergenic
chr13	44281800	44283399	0.406026	0.0436158	intergenic
chr13	44292400	44293199	-0.520327	0.242247	intergenic
chr13	44301200	44302599	0.324915	0.313822	intergenic
chr13	44304000	44310199	0.15635	0.283817	intergenic
chr13	44310600	44313199	-0.171956	0.164442	intergenic
chr13	44315200	44319399	0.285037	0.00922217	intergenic
chr13	44320400	44322599	0.340122	0.0806693	intergenic
chr13	44344200	44345399	0.777472	0.0673679	intergenic
chr13	44374400	44375799	0.0801799	0.812592	intergenic
chr13	44409000	44410199	0.196185	0.538429	intergenic
chr13	44412200	44413599	-0.402024	0.373879	intergenic
chr13	44419200	44423999	-0.0439228	0.784465	intergenic
chr13	44484400	44485399	0.556577	0.211657	intergenic
chr13	44703400	44704799	0.0632685	0.854817	intergenic
chr13	44729200	44736199	0.0819677	0.321777	exon
chr13	44740000	44741199	0.88541	0.0408476	intron
chr13	44749400	44756399	0.369754	0.00144442	intron
chr13	44760400	44761399	-0.151546	0.640714	intron
chr13	44761800	44763399	-0.457868	0.117257	intron
chr13	44786200	44786999	-0.17493	0.596862	intron
chr13	44791600	44794199	-0.0594132	0.795969	intron
chr13	44794800	44796199	0.394498	0.231046	intron
chr13	44799600	44800599	0.171849	0.440034	intron
chr13	44818800	44819599	0.460821	0.253101	intron
chr13	44832600	44833999	-0.313617	0.119812	intron
chr13	44839000	44845399	0.0472361	0.614865	exon
chr13	44848000	44849799	-0.414754	0.128495	exon
chr13	44851400	44852999	-0.0132413	0.964506	intron
chr13	44867600	44868599	-0.128871	0.72649	intron
chr13	44872800	44874999	0.0819087	0.765734	exon
chr13	44876800	44879599	0.0235605	0.912056	intron
chr13	44880200	44881399	0.300497	0.491312	intron
chr13	44895600	44896599	0.721088	0.103999	exon
chr13	44904200	44919999	-0.0416516	0.601179	exon
chr13	44920800	44928399	-0.134367	0.261659	exon
chr13	44930400	44933999	-0.272247	0.121859	exon
chr13	44936400	44939999	-0.171329	0.239053	intron
chr13	44941400	44952999	-0.014283	0.861199	exon
chr13	44987400	44988199	-0.706241	0.0578204	intron
chr13	44999800	45002999	0.0229951	0.84378	exon
chr13	45018400	45019599	0.493246	0.112307	intergenic
chr13	45030800	45033399	0.0362967	0.878834	intergenic
chr13	45049200	45049999	0.344795	0.318294	intergenic
chr13	45099400	45100799	0.151301	0.641495	intergenic
chr13	45108200	45109599	0.0189394	0.924354	intergenic
chr13	45112200	45113799	0.37295	0.0621379	intergenic
chr13	45191800	45192799	0.769432	0.0998982	intergenic
chr13	45249400	45250399	0.346945	0.395844	intergenic
chr13	45266400	45268999	0.484774	0.00649739	intergenic
chr13	45388600	45393199	-0.0516926	0.664576	exon
chr13	45397000	45397999	0.536155	0.18743	intron
chr13	45400400	45401399	-0.345366	0.315131	intron
chr13	45416600	45420199	-0.311603	0.0680699	intergenic
chr13	45423800	45424399	0.54047	0.27111	intergenic
chr13	45429000	45429999	0.0199253	0.955727	intergenic
chr13	45434800	45435599	-0.183049	0.536625	intergenic
chr13	45442400	45445199	0.126633	0.609977	intergenic
chr13	45454400	45455999	-0.16278	0.53033	intergenic
chr13	45465800	45466999	0.141967	0.730224	intergenic
chr13	45506600	45517799	-0.0315957	0.664696	exon
chr13	45525000	45527999	-0.100072	0.541868	intron
chr13	45528800	45549799	0.102462	0.0768961	exon
chr13	45550200	45551199	-0.303831	0.331119	exon
chr13	45552200	45554599	0.214075	0.376083	exon
chr13	45556600	45568399	0.0411502	0.667596	exon
chr13	45569000	45570999	0.219003	0.273785	intron
chr13	45571600	45574199	0.262544	0.208075	intron
chr13	45574400	45579599	-0.0138017	0.930078	intron
chr13	45581400	45583999	0.250495	0.114027	intron
chr13	45584400	45586199	0.260383	0.408853	intron
chr13	45586800	45589399	0.410246	0.0191773	intron
chr13	45592000	45592799	0.676259	0.150061	intron
chr13	45593400	45596799	0.185585	0.391891	intron
chr13	45599400	45602799	0.169747	0.32104	intron
chr13	45603800	45606999	-0.0794222	0.707986	intron
chr13	45607400	45624399	0.0972937	0.21956	intron
chr13	45626200	45627199	-0.777069	0.0545248	intron
chr13	45627400	45628799	-0.0782475	0.811581	intron
chr13	45629200	45632399	0.361559	0.118151	intron
chr13	45633800	45635599	0.941669	0.00133633	intron
chr13	45636200	45636999	-0.293425	0.323192	intron
chr13	45639600	45646799	-0.195873	0.0594311	intron
chr13	45648200	45650399	-0.00145164	0.995415	intron
chr13	45650800	45653399	0.135431	0.542483	intron
chr13	45654200	45658599	0.121248	0.514573	intron
chr13	45659200	45661999	-0.0279565	0.902173	intron
chr13	45662400	45662999	0.159522	0.724455	intron
chr13	45674800	45677999	-0.343886	0.0707018	intron
chr13	45683800	45695799	0.0754458	0.398185	intron
chr13	45697800	45700599	-0.150387	0.413622	exon
chr13	45701000	45702799	-0.255587	0.351585	intron
chr13	45705200	45712599	0.0284464	0.836638	intron
chr13	45713800	45719799	-0.122377	0.380214	intron
chr13	45721200	45731199	0.19849	0.0821783	intron
chr13	45731600	45736799	0.0196573	0.891421	exon
chr13	45738400	45753399	-0.108145	0.149023	intron
chr13	45756200	45757599	-0.704325	0.0647253	intron
chr13	45763000	45764799	-0.0712902	0.820619	intron
chr13	45768400	45771399	-0.520704	0.0191667	intron
chr13	45773000	45778599	-0.173259	0.105719	intron
chr13	45778800	45784999	-0.026575	0.85385	intron
chr13	45785200	45787799	-0.292304	0.229934	intron
chr13	45789600	45790399	-0.342515	0.328001	intron
chr13	45791200	45791999	0.294713	0.372453	intron
chr13	45792400	45795799	0.0351699	0.895376	exon
chr13	45801600	45811999	-0.15449	0.056444	intron
chr13	45820200	45822599	0.278056	0.145777	intron
chr13	45823000	45825199	-0.475292	0.104558	intron
chr13	45826400	45829999	-0.0431979	0.813322	intron
chr13	45831200	45833799	-0.367029	0.102492	intron
chr13	45834800	45838799	-0.274954	0.127107	intron
chr13	45840800	45841599	-0.317927	0.279879	intron
chr13	45842400	45844799	0.207858	0.38889	intron
chr13	45845800	45851399	-0.342419	0.0081754	intron
chr13	45858600	45864199	0.0357461	0.72604	intron
chr13	45871600	45872999	1.39683	3.83731e-05	exon
chr13	45874600	45876599	0.0488276	0.842161	intron
chr13	45880200	45881799	-0.314297	0.213914	intron
chr13	45882000	45885199	-0.129193	0.611944	intron
chr13	45894000	45896199	-0.719754	0.00592623	intron
chr13	45903200	45905399	0.153686	0.366862	intron
chr13	45906200	45909599	0.208608	0.145358	intron
chr13	45910000	45913399	-0.0528746	0.742214	intron
chr13	45914600	45919399	0.187993	0.248136	intron
chr13	45919800	45921599	0.0200924	0.944901	intron
chr13	45922600	45926199	-0.0835231	0.550161	intron
chr13	45927600	45929999	-0.982614	0.000394341	intron
chr13	45931800	45935199	-0.122587	0.412823	intron
chr13	45940400	45945599	-0.366091	0.0865173	intron
chr13	45946000	45947199	-0.784319	0.0117256	intron
chr13	45948000	45966999	0.00227207	0.975333	exon
chr13	45991600	45993199	-0.832911	0.000780522	intergenic
chr13	46001400	46002999	-0.102374	0.681572	intergenic
chr13	46004800	46011599	0.233313	0.00498876	intergenic
chr13	46015400	46016799	0.21236	0.376535	intergenic
chr13	46019000	46020199	-0.574003	0.0789416	intergenic
chr13	46022800	46025399	0.569529	0.00215336	intergenic
chr13	46038000	46043999	-0.252178	0.040652	intergenic
chr13	46045200	46045999	-0.687025	0.0285861	intergenic
chr13	46055000	46056599	-0.337274	0.163324	intergenic
chr13	46086400	46088599	0.0477366	0.784246	intergenic
chr13	46090800	46092199	-0.0358384	0.896067	intergenic
chr13	46095800	46097599	0.0400436	0.837286	intergenic
chr13	46133800	46140199	0.0535681	0.508715	intergenic
chr13	46160600	46163399	0.108193	0.471068	intergenic
chr13	46172800	46173599	0.439293	0.21931	intergenic
chr13	46179800	46184599	-0.28236	0.0807539	intergenic
chr13	46187400	46188999	0.570751	0.0281907	intergenic
chr13	46190000	46195399	0.256903	0.00416787	intergenic
chr13	46203600	46204199	0.100846	0.775249	intergenic
chr13	46216800	46219999	0.434456	0.0247416	intergenic
chr13	46221400	46222399	-0.591306	0.135072	intergenic
chr13	46241400	46242399	-0.263125	0.345643	intergenic
chr13	46251800	46256999	0.336079	0.00269358	intergenic
chr13	46257400	46258599	-0.281417	0.254222	intergenic
chr13	46267400	46270599	0.0307411	0.837538	intergenic
chr13	46271000	46274999	-0.0989749	0.596256	exon
chr13	46275400	46276399	-0.854125	0.0400229	intron
chr13	46310800	46312999	-0.0916455	0.677924	intergenic
chr13	46342000	46347199	0.0652953	0.484687	intergenic
chr13	46349800	46350999	0.199189	0.343228	intergenic
chr13	46355800	46357999	0.0375957	0.86966	intergenic
chr13	46360400	46362799	-0.0900712	0.649697	intergenic
chr13	46362800	46364399	0.182975	0.534627	intergenic
chr13	46413200	46414999	-0.0438239	0.787895	intergenic
chr13	46415800	46421399	0.0681166	0.425104	exon
chr13	46421800	46425399	-0.216985	0.174134	exon
chr13	46425800	46430199	-0.288383	0.0448731	exon
chr13	46431200	46432599	0.0783784	0.765443	intergenic
chr13	46432800	46439799	-0.106214	0.362111	intergenic
chr13	46449800	46453199	0.036605	0.775069	intergenic
chr13	46460600	46462799	0.345553	0.230199	intergenic
chr13	46464800	46466199	0.265053	0.288637	intergenic
chr13	46467600	46470399	-0.135289	0.381564	intergenic
chr13	46501200	46504399	-0.0729953	0.506696	exon
chr13	46507600	46509599	-0.385974	0.251496	intron
chr13	46513800	46515199	-0.142366	0.654867	intron
chr13	46515600	46518399	0.0545984	0.687462	intron
chr13	46522400	46526199	0.072967	0.503615	exon
chr13	46529800	46532999	-0.095879	0.627185	exon
chr13	46533200	46536199	0.0118398	0.948643	intron
chr13	46536600	46539599	-0.0120387	0.954129	intron
chr13	46540600	46555399	0.0518436	0.472787	intron
chr13	46558000	46558999	-0.334135	0.382988	intron
chr13	46563000	46564199	0.380954	0.326215	intron
chr13	46570000	46573999	0.00839257	0.94333	intron
chr13	46583200	46585399	-0.0939381	0.785229	intron
chr13	46587000	46594399	-0.124213	0.469888	intron
chr13	46595000	46599999	0.11156	0.381099	intron
chr13	46600600	46603399	-0.0891762	0.652648	intron
chr13	46619200	46623999	-0.0731839	0.623424	intron
chr13	46625400	46637999	-0.0950953	0.19333	exon
chr13	46638600	46640799	-0.0712451	0.763191	exon
chr13	46643800	46644999	-0.395502	0.226134	exon
chr13	46647800	46649399	-0.740585	0.036827	exon
chr13	46650600	46654999	-0.393339	0.00410547	intergenic
chr13	46660800	46663799	-0.259998	0.0673743	intergenic
chr13	46668000	46671199	-0.0741219	0.410597	exon
chr13	46672000	46673199	0.189387	0.61819	intron
chr13	46674000	46675599	-0.184351	0.531449	exon
chr13	46677400	46678599	-0.274511	0.445408	exon
chr13	46687600	46692199	-0.0988612	0.487534	exon
chr13	46694400	46695599	0.544729	0.205522	intron
chr13	46724600	46725399	-0.816259	0.0159528	intron
chr13	46726400	46728999	-0.318866	0.0351564	exon
chr13	46735400	46736999	-0.201706	0.254014	intergenic
chr13	46776400	46777599	-0.0477607	0.861345	exon
chr13	46779400	46781199	0.253551	0.189526	exon
chr13	46807400	46808399	0.182728	0.61203	exon
chr13	46810200	46810999	0.467897	0.265636	exon
chr13	46811400	46816199	0.382483	0.00282372	exon
chr13	46816600	46817599	-0.532049	0.123	intron
chr13	46819000	46823599	-0.0175899	0.905104	intron
chr13	46835600	46836599	-0.0767436	0.820528	intron
chr13	46839200	46843399	-0.0631241	0.682634	intron
chr13	46844400	46846399	0.0465434	0.806278	intron
chr13	46846800	46848199	0.446539	0.208643	intron
chr13	46848600	46849599	-0.625398	0.0588823	intron
chr13	46855200	46856599	0.0515664	0.864672	intron
chr13	46857400	46859799	0.30504	0.202422	intron
chr13	46868200	46873799	0.129609	0.441827	exon
chr13	46876000	46877999	-0.267117	0.360222	intron
chr13	46882400	46894399	-0.00175365	0.988784	exon
chr13	46895800	46897999	-0.450371	0.151584	intron
chr13	46898200	46899599	0.80934	0.0419258	intron
chr13	46904200	46915999	0.0699301	0.576644	intron
chr13	46916200	46921999	-0.017507	0.917184	intron
chr13	46925400	46927599	-0.00853974	0.961781	intron
chr13	46928000	46931799	0.127079	0.128119	exon
chr13	46974800	46976999	0.498148	0.0225102	intergenic
chr13	47010400	47012199	-0.0620394	0.817159	intergenic
chr13	47013400	47015999	-0.0664312	0.670666	exon
chr13	47016800	47018199	-0.0176267	0.941696	intergenic
chr13	47020200	47021599	0.911817	0.00731013	intergenic
chr13	47042200	47044999	0.0336292	0.728134	exon
chr13	47051800	47052999	0.456917	0.183284	exon
chr13	47053600	47054399	-0.0438567	0.888202	exon
chr13	47055400	47057399	-0.318826	0.151993	intron
chr13	47103200	47107799	-0.0146412	0.8961	exon
chr13	47121400	47123599	-0.11332	0.472523	exon
chr13	47145400	47150799	0.0981044	0.444273	exon
chr13	47151400	47152799	0.522129	0.110173	intron
chr13	47154000	47155399	0.538652	0.131014	intron
chr13	47164200	47165799	-0.408801	0.125972	intron
chr13	47189800	47190399	-0.273944	0.500256	intron
chr13	47192800	47195799	-0.134081	0.199049	exon
chr13	47208400	47209599	0.178995	0.606472	intron
chr13	47214200	47217199	0.0262928	0.885762	intron
chr13	47221400	47226799	0.285148	0.0640557	intron
chr13	47240800	47246799	0.00216367	0.98728	exon
chr13	47247600	47248999	0.204408	0.385989	exon
chr13	47273200	47273999	0.105997	0.784159	intergenic
chr13	47298000	47298599	0.306621	0.574213	intergenic
chr13	47300800	47301399	0.783761	0.0822261	intergenic
chr13	47310000	47311599	0.552599	0.0151596	intergenic
chr13	47319000	47319999	0.256709	0.542929	intergenic
chr13	47335200	47337999	0.379231	0.0576547	intergenic
chr13	47348000	47349399	-0.068405	0.812417	intergenic
chr13	47429600	47430999	0.634744	0.100517	intergenic
chr13	47505000	47506399	0.603471	0.00685247	intergenic
chr13	47636200	47638799	0.500679	0.00749537	intergenic
chr13	47666200	47669199	0.197719	0.206166	exon
chr13	47681600	47683199	0.99324	1.2012e-06	intergenic
chr13	47699400	47702599	0.371855	0.0349782	intergenic
chr13	47703800	47709799	0.0490752	0.729336	intergenic
chr13	47717600	47721799	0.394415	0.00148539	intergenic
chr13	47737000	47738199	0.898385	0.00115745	intergenic
chr13	47753200	47754199	0.605897	0.0860106	intergenic
chr13	47755800	47757799	0.44333	0.183795	intergenic
chr13	47758800	47765199	0.293296	0.0214933	intergenic
chr13	47767400	47770399	0.540035	0.0155619	intergenic
chr13	47771400	47774599	0.363814	0.00518516	intergenic
chr13	47776400	47779999	0.25174	0.129918	intergenic
chr13	47781800	47783399	0.233686	0.406025	intergenic
chr13	47826800	47829199	0.432769	0.0266941	intergenic
chr13	47842200	47844399	0.0925402	0.629301	intergenic
chr13	47847200	47849999	0.525429	0.00398098	intergenic
chr13	47889400	47889999	0.719021	0.100836	intergenic
chr13	47894200	47894799	0.600819	0.0831066	intergenic
chr13	47909000	47911399	0.111584	0.618463	exon
chr13	47942000	47943199	0.430128	0.103155	intergenic
chr13	47949400	47953799	0.246493	0.0469722	intergenic
chr13	48074400	48074999	-0.0579749	0.861096	intron
chr13	48092600	48093599	0.581502	0.0410292	intron
chr13	48124800	48128599	-0.277059	0.0430309	intron
chr13	48129200	48133599	-0.0255934	0.838345	intron
chr13	48153200	48156599	-0.378033	0.0392414	intron
chr13	48171000	48172999	0.333889	0.191963	intron
chr13	48226200	48230399	0.000418008	0.997138	intron
chr13	48231200	48232199	-0.153826	0.700304	intron
chr13	48236600	48238399	-0.0677839	0.780758	exon
chr13	48259600	48265599	-0.127135	0.097035	exon
chr13	48266000	48269599	-0.492439	0.00301299	exon
chr13	48273200	48274399	0.043203	0.839257	exon
chr13	48276600	48277399	0.0698621	0.803626	intergenic
chr13	48278000	48278399	0.367946	0.447704	intergenic
chr13	48290000	48291599	-0.0557213	0.859385	intergenic
chr13	48316400	48317799	0.889114	0.000240073	intergenic
chr13	48324000	48324999	-0.179649	0.700436	intergenic
chr13	48349200	48351599	-0.0690402	0.781192	intergenic
chr13	48361600	48362799	-0.673453	0.0584439	intergenic
chr13	48389800	48391599	-0.00730118	0.972911	intergenic
chr13	48465000	48465999	0.0594196	0.862307	intergenic
chr13	48488800	48493999	0.0672789	0.615191	exon
chr13	48497000	48499799	0.0517223	0.657649	exon
chr13	48506200	48507599	-0.175135	0.596576	exon
chr13	48508600	48513799	0.157564	0.133033	exon
chr13	48518400	48519799	0.480807	0.0837781	intergenic
chr13	48528000	48528799	-0.481632	0.181425	intergenic
chr13	48530600	48531199	-0.0631762	0.874905	intergenic
chr13	48545000	48548199	-0.0160877	0.899815	intergenic
chr13	48550800	48554599	-0.0331007	0.751128	intergenic
chr13	48564800	48566799	0.338438	0.0344295	intergenic
chr13	48568200	48568999	-0.215201	0.534345	intergenic
chr13	48573000	48574999	-0.0730643	0.742875	intergenic
chr13	48576000	48578199	0.0656999	0.820067	exon
chr13	48578600	48579199	0.0700996	0.869321	exon
chr13	48581800	48588799	0.00795153	0.95362	exon
chr13	48589400	48597399	0.0368478	0.676313	exon
chr13	48599800	48600999	-0.165695	0.593756	intron
chr13	48601600	48604199	-0.0580833	0.819832	intron
chr13	48604600	48605999	-0.0718495	0.793355	intron
chr13	48606800	48611799	-0.00357895	0.972841	intron
chr13	48613200	48616199	-0.119444	0.562063	intron
chr13	48624200	48626199	-0.0596922	0.655187	exon
chr13	48653400	48654599	-0.403213	0.286186	intergenic
chr13	48705800	48706799	0.255198	0.430192	intergenic
chr13	48777800	48778599	0.623018	0.0182399	intergenic
chr13	48798200	48799799	-0.0452653	0.865284	intergenic
chr13	48800400	48801599	-0.239995	0.301027	intergenic
chr13	48802800	48819599	0.0143048	0.897826	exon
chr13	48819800	48825999	-0.0398512	0.727178	exon
chr13	48830400	48836599	0.00965868	0.942497	exon
chr13	48840600	48842999	0.136738	0.542156	intron
chr13	48847800	48861799	-0.0229892	0.729461	intron
chr13	48862200	48873799	-0.024434	0.706216	exon
chr13	48875200	48879599	-0.0191092	0.84642	exon
chr13	48880800	48883199	-0.257937	0.22086	exon
chr13	48883600	48885799	-0.0455331	0.850711	exon
chr13	48887800	48894199	-0.126091	0.380608	exon
chr13	48897200	48899399	-0.169491	0.444844	exon
chr13	48899800	48902599	-0.406171	0.0506576	exon
chr13	48907400	48909999	-0.0250113	0.88859	intron
chr13	48912800	48917599	0.0187899	0.893438	exon
chr13	48919000	48924999	-0.241768	0.089467	exon
chr13	48926800	48928199	0.615435	0.0816863	intron
chr13	48929200	48932399	0.0546336	0.699349	exon
chr13	48932800	48938399	0.174992	0.133776	exon
chr13	48939000	48940399	0.0232026	0.939611	intron
chr13	48941600	48949999	0.0621477	0.553116	exon
chr13	48950400	48952399	-0.196034	0.474792	intron
chr13	48953200	48954199	0.00586999	0.985325	intron
chr13	48957200	48957799	-0.198986	0.670483	intron
chr13	48958400	48959399	-0.554394	0.0930034	intron
chr13	48961000	48963399	-0.219586	0.226291	intron
chr13	48964000	48974399	0.00115083	0.9864	exon
chr13	48993800	49000599	0.0634294	0.571174	intergenic
chr13	49001200	49002399	-0.0359575	0.879948	intergenic
chr13	49009200	49010399	-0.610369	0.0698582	intergenic
chr13	49012600	49013999	0.0210787	0.950488	intergenic
chr13	49014400	49016999	0.0021101	0.984668	intergenic
chr13	49017400	49018399	0.585682	0.0820227	intergenic
chr13	49019600	49020999	-0.189585	0.518762	intergenic
chr13	49024200	49025799	0.0781041	0.798126	intergenic
chr13	49028200	49029599	0.249226	0.375916	intergenic
chr13	49036000	49039799	0.089669	0.55544	exon
chr13	49042200	49047399	0.134503	0.404478	exon
chr13	49049000	49050999	-0.0775189	0.76738	exon
chr13	49051400	49053599	-0.134709	0.47711	exon
chr13	49060400	49061799	-0.146819	0.560967	exon
chr13	49062600	49104599	0.0231495	0.627389	exon
chr13	49107400	49115199	0.0634157	0.599112	intron
chr13	49119200	49122999	0.322342	0.0716833	intron
chr13	49123400	49124799	-0.151425	0.582101	intron
chr13	49126200	49135999	0.216694	0.00669152	intron
chr13	49136400	49148999	-0.0768565	0.276091	exon
chr13	49149400	49151599	0.0570317	0.826394	intergenic
chr13	49153200	49154799	0.0706533	0.817696	intergenic
chr13	49157600	49158599	-0.106147	0.792914	intergenic
chr13	49169600	49174799	0.209672	0.0790845	intergenic
chr13	49177800	49197999	0.00950245	0.848055	exon
chr13	49199000	49200199	-0.312968	0.38767	intergenic
chr13	49201800	49202799	-0.69561	0.106956	intergenic
chr13	49203200	49207399	-0.183278	0.342879	exon
chr13	49210600	49218399	-0.0192996	0.817356	exon
chr13	49225600	49226399	-1.01992	0.0409693	intergenic
chr13	49241200	49248799	-0.0646172	0.595723	exon
chr13	49269600	49275199	-0.0696533	0.54983	exon
chr13	49281000	49282599	0.266831	0.451925	exon
chr13	49283800	49284999	0.196666	0.52324	intron
chr13	49298000	49300199	0.17972	0.376587	exon
chr13	49300800	49302599	0.466253	0.0712285	intron
chr13	49303000	49311999	-0.0922705	0.427837	exon
chr13	49313400	49325199	0.212109	0.0228773	exon
chr13	49326000	49327399	0.281913	0.277158	intergenic
chr13	49335200	49336399	0.342367	0.341421	intergenic
chr13	49336400	49350199	0.00704053	0.925171	exon
chr13	49350200	49356799	-0.0147434	0.892026	intron
chr13	49360800	49385599	-0.0514257	0.369357	exon
chr13	49396800	49397599	-0.221534	0.57294	intergenic
chr13	49420400	49438399	-0.0796368	0.251378	exon
chr13	49439000	49440599	-0.122801	0.717215	intron
chr13	49441200	49447399	-0.535095	5.52226e-08	exon
chr13	49448600	49454199	-0.222997	0.0703377	exon
chr13	49454800	49456799	-0.27191	0.287715	intron
chr13	49457600	49468199	-0.0815091	0.361733	exon
chr13	49469800	49472999	-0.426313	0.00326971	intron
chr13	49480000	49481199	-0.620402	0.047764	intron
chr13	49556200	49556599	0.0493268	0.91305	intron
chr13	49644600	49645999	-0.372766	0.128238	intron
chr13	49652000	49653999	-0.177038	0.345227	exon
chr13	49681400	49686999	-0.00534053	0.961111	exon
chr13	49702800	49704399	-0.162184	0.52604	exon
chr13	50057800	50059399	-0.832196	0.00848018	intergenic
chr13	50417200	50419399	0.0881411	0.54492	exon
chr13	50423000	50424799	-0.371127	0.325242	exon
chr13	50440400	50441799	0.558415	0.0569174	intergenic
chr13	50445200	50445599	0.581724	0.165459	intergenic
chr13	51073600	51074999	0.0334505	0.866522	intergenic
chr13	51098800	51103599	-0.0362924	0.650294	exon
chr13	51117400	51123799	0.00792854	0.953903	exon
chr13	51124200	51129999	-0.307558	0.0714696	exon
chr13	51130600	51133799	-0.265019	0.177504	intron
chr13	51136400	51137999	0.176192	0.38765	intron
chr13	51143200	51144599	-0.227855	0.432096	exon
chr13	51155200	51156799	0.0923886	0.735744	intergenic
chr13	51170600	51171999	-0.42014	0.113747	exon
chr13	51178600	51179399	-0.112155	0.7141	intergenic
chr13	51202000	51203399	-0.134305	0.5572	exon
chr13	51208000	51209199	-0.166748	0.465649	intergenic
chr13	51228800	51230199	0.825196	0.00155381	intergenic
chr13	51260600	51262599	-0.109474	0.594831	intergenic
chr13	51289400	51290399	0.418224	0.154535	intergenic
chr13	51291000	51291799	-0.214007	0.578538	intergenic
chr13	51313200	51315999	-0.200799	0.463769	intergenic
chr13	51355000	51356199	-0.29752	0.278483	intergenic
chr13	51357000	51357999	-0.877762	0.000943039	intergenic
chr13	51370000	51371399	0.0383779	0.889985	intergenic
chr13	51399800	51401999	0.111505	0.601599	intergenic
chr13	51404400	51405399	0.103673	0.7149	intergenic
chr13	51406600	51410199	0.0976426	0.560181	exon
chr13	51416400	51421999	-0.11934	0.256683	exon
chr13	51424600	51426599	0.127209	0.626597	intergenic
chr13	51433200	51435999	-0.00712548	0.976685	intron
chr13	51436800	51438799	-0.00852426	0.974117	intron
chr13	51468400	51470999	-0.0414602	0.833975	intron
chr13	51475800	51478999	0.0221653	0.891261	intron
chr13	51480000	51480999	-0.0926567	0.749341	exon
chr13	51482400	51484199	0.370187	0.175781	exon
chr13	51485200	51488199	0.0119535	0.959232	intron
chr13	51489800	51495399	-0.0511534	0.732511	intron
chr13	51508200	51512399	0.0314301	0.845228	intron
chr13	51517200	51518399	-0.816872	0.037841	intron
chr13	51522600	51529199	-0.0572158	0.54569	intron
chr13	51535600	51537999	-0.31134	0.303958	intron
chr13	51539600	51543199	-0.00145944	0.993642	intron
chr13	51550000	51555399	-0.070217	0.603169	intron
chr13	51560200	51561999	0.0178341	0.950455	intron
chr13	51562600	51571999	-0.0817315	0.274046	exon
chr13	51573400	51574599	0.275812	0.18819	intergenic
chr13	51579600	51582599	0.189992	0.207012	intergenic
chr13	51593400	51597799	0.248876	0.0480238	intergenic
chr13	51597800	51605799	-0.0411571	0.691276	intergenic
chr13	51609600	51613599	0.144148	0.444153	intergenic
chr13	51615400	51619399	0.145492	0.305416	intergenic
chr13	51644200	51645999	0.208949	0.28589	exon
chr13	51651000	51652399	0.0271694	0.866042	exon
chr13	51676000	51693199	-0.0631982	0.409466	exon
chr13	51697200	51699199	-0.512752	0.0481076	intron
chr13	51704400	51707399	-0.194909	0.231451	exon
chr13	51708600	51710199	-0.162647	0.637281	exon
chr13	51710600	51713799	0.0241686	0.893017	exon
chr13	51715000	51717199	0.193548	0.490771	intron
chr13	51719400	51727599	-0.186671	0.147496	exon
chr13	51728000	51728999	0.140237	0.677466	intron
chr13	51729400	51785399	-0.0113416	0.846508	exon
chr13	51788600	51801399	0.0637259	0.34477	exon
chr13	51804400	51806999	0.175018	0.344245	intergenic
chr13	51815800	51817599	-0.116814	0.545625	intergenic
chr13	51818000	51819399	-0.298006	0.392656	intergenic
chr13	51841000	51850999	0.0389364	0.526235	exon
chr13	51852800	51855599	-0.152102	0.324941	intergenic
chr13	51868000	51869599	-0.691358	0.0108324	intergenic
chr13	51916800	51921799	0.178514	0.321788	intergenic
chr13	51927400	51928199	0.207476	0.615146	intergenic
chr13	51928800	51931399	0.129767	0.549966	intergenic
chr13	51933400	51934399	0.196473	0.595407	intergenic
chr13	51961800	51962599	0.920662	0.0513913	intergenic
chr13	51963800	51965199	-0.188468	0.498733	intergenic
chr13	51975400	51976799	-0.615647	0.161373	intergenic
chr13	52012200	52016199	0.232942	0.0675101	intergenic
chr13	52016800	52019199	0.108272	0.581928	intergenic
chr13	52020600	52022199	0.224014	0.438704	intergenic
chr13	52023200	52025799	-0.165346	0.399715	intergenic
chr13	52027400	52030999	0.113491	0.526888	intergenic
chr13	52034600	52037599	-0.354531	0.0692838	intergenic
chr13	52041200	52042999	-0.03488	0.911457	intergenic
chr13	52045200	52050599	0.240893	0.0891248	intergenic
chr13	52061000	52061799	-0.860483	0.0145539	intergenic
chr13	52076600	52078199	-0.286636	0.390299	intergenic
chr13	52079600	52081199	-0.480639	0.091999	intergenic
chr13	52100200	52100799	1.08247	0.0634203	intron
chr13	52108600	52109399	-0.548221	0.214827	intron
chr13	52112800	52114799	-0.0678298	0.740175	intron
chr13	52115200	52117399	0.127941	0.639553	intron
chr13	52138400	52140799	0.217155	0.189925	intergenic
chr13	52153400	52156999	0.157168	0.16916	intergenic
chr13	52164800	52166399	0.358856	0.197907	intergenic
chr13	52188000	52188599	0.0400043	0.920279	intergenic
chr13	52221600	52224199	-0.293933	0.170817	intergenic
chr13	52234400	52238999	-0.12512	0.384978	intergenic
chr13	52240400	52241399	0.247428	0.469275	intergenic
chr13	52272800	52276999	0.387771	0.0145259	intergenic
chr13	52280200	52285199	-0.159044	0.250787	intergenic
chr13	52288000	52289199	0.499212	0.206734	intergenic
chr13	52301600	52303399	-0.349857	0.129835	intergenic
chr13	52306400	52307999	0.415275	0.0815858	intergenic
chr13	52344600	52349399	0.435886	0.000185353	intergenic
chr13	52361200	52362999	0.0449109	0.867738	intergenic
chr13	52371400	52372799	0.13962	0.55815	intergenic
chr13	52392400	52394399	0.424167	0.117628	intergenic
chr13	52395200	52396199	0.221622	0.497476	intergenic
chr13	52397600	52398599	0.0384951	0.917774	intergenic
chr13	52416400	52417399	-0.126281	0.676883	intergenic
chr13	52420800	52426199	-0.382624	0.00535873	intergenic
chr13	52428000	52429599	-0.322689	0.359954	intergenic
chr13	52436600	52437199	-0.138864	0.744656	intergenic
chr13	52445400	52447199	0.158998	0.537132	intergenic
chr13	52457600	52458399	0.567663	0.0105854	intergenic
chr13	52469400	52470199	0.407825	0.337896	intergenic
chr13	52492200	52492799	0.0257043	0.938929	intergenic
chr13	52499200	52499999	0.1354	0.719824	intergenic
chr13	52500600	52504199	0.0692214	0.691644	intergenic
chr13	52511600	52512799	-0.337863	0.137475	intron
chr13	52518400	52522999	-0.259623	0.0596225	intron
chr13	52524400	52531999	0.0668464	0.359728	exon
chr13	52533600	52537599	0.253732	0.139257	intergenic
chr13	52539400	52540599	-0.554384	0.0999282	intergenic
chr13	52550000	52552199	-0.198754	0.484185	intergenic
chr13	52554200	52557599	0.156896	0.314897	intergenic
chr13	52563000	52566599	0.229987	0.167392	intergenic
chr13	52571800	52573399	0.132851	0.583752	intergenic
chr13	52582600	52583599	0.050824	0.866373	exon
chr13	52596800	52597599	0.392465	0.287295	exon
chr13	52602600	52605199	0.320248	0.0469863	intron
chr13	52628600	52629199	0.785263	0.0872189	intron
chr13	52658600	52659799	-0.0520403	0.878416	intergenic
chr13	52663600	52665799	0.670162	0.0270142	intergenic
chr13	52679200	52680599	0.682092	0.0180333	intergenic
chr13	52711800	52712799	-0.532053	0.141844	intergenic
chr13	52754600	52757599	-0.653577	0.0235273	exon
chr13	52765000	52766999	0.047457	0.860658	intergenic
chr13	52812800	52813999	-0.380636	0.345155	intergenic
chr13	52817200	52823199	0.258806	0.024192	intergenic
chr13	52829000	52830399	0.107976	0.695248	intergenic
chr13	52843600	52850999	0.231462	0.118886	intron
chr13	52853800	52855199	0.295617	0.439574	intron
chr13	52857400	52860599	0.0665642	0.669484	intron
chr13	52863200	52868599	0.293946	0.032294	intron
chr13	52870000	52870999	0.0982936	0.767954	intron
chr13	52871400	52872399	-0.582516	0.101838	intron
chr13	52875400	52876599	0.139267	0.482101	intron
chr13	52878400	52881999	-0.0886523	0.44378	intron
chr13	52882800	52885799	-0.258957	0.174174	intron
chr13	52889600	52895599	-0.151663	0.0920917	intron
chr13	52899000	52900399	-0.118756	0.698798	intron
chr13	52903400	52905999	0.447158	0.0821491	intron
chr13	52913400	52917399	0.0211596	0.901163	intron
chr13	52919600	52920599	-0.367394	0.207231	intron
chr13	52924400	52925199	-0.264178	0.458868	intron
chr13	52927000	52930399	-0.0901786	0.371321	exon
chr13	52942600	52943799	0.443207	0.0829954	intergenic
chr13	52973400	52974599	-0.184634	0.606257	intron
chr13	52976400	52982399	0.242772	0.00672213	exon
chr13	53000400	53002199	-0.00188915	0.99512	intergenic
chr13	53007600	53009399	0.000525695	0.998559	intergenic
chr13	53010200	53012599	-0.300286	0.0279116	intergenic
chr13	53017200	53018399	0.27271	0.373814	intergenic
chr13	53118000	53119399	0.173358	0.64503	exon
chr13	53178000	53179399	0.0348246	0.881782	intron
chr13	53195000	53199199	0.776565	0.00017276	intron
chr13	53201600	53202599	-0.223109	0.527454	intron
chr13	53333400	53335399	0.159825	0.576775	exon
chr13	53337000	53342799	0.293128	0.0207713	exon
chr13	53355800	53357199	-0.632493	0.0512483	intron
chr13	53361400	53362199	0.026563	0.938934	intron
chr13	53376600	53377799	0.453552	0.0712787	exon
chr13	53397200	53399599	-0.0759386	0.711232	exon
chr13	53442000	53442999	0.200807	0.586887	intron
chr13	53518200	53518799	0.254714	0.443995	intergenic
chr13	53662200	53665799	-0.0639454	0.701079	intergenic
chr13	53684400	53685599	0.294882	0.2495	intergenic
chr13	53688400	53689399	0.193554	0.612807	intergenic
chr13	53697800	53698599	-0.264598	0.411261	intergenic
chr13	53717600	53718199	-0.194233	0.529602	intergenic
chr13	53720600	53724199	0.162798	0.374509	intergenic
chr13	53757000	53757999	0.737115	0.0703393	intergenic
chr13	53775000	53785999	-0.00412519	0.962891	intergenic
chr13	53786800	53789199	0.132557	0.489582	intergenic
chr13	53793000	53814999	0.140118	0.0669194	intergenic
chr13	53815600	53817799	-0.301616	0.15992	intergenic
chr13	53818000	53819199	0.296654	0.375003	intergenic
chr13	53820400	53827799	-0.120013	0.338823	intergenic
chr13	53830000	53832399	-0.193579	0.422645	intergenic
chr13	53835000	53857399	0.0504384	0.543082	intergenic
chr13	53857600	53863199	-0.20901	0.159886	intergenic
chr13	53864000	53873399	0.0782847	0.495594	intergenic
chr13	53874000	53878999	0.0860956	0.445061	intergenic
chr13	53879800	53892799	0.080765	0.408118	intergenic
chr13	53893800	53895199	0.621747	0.0779926	intergenic
chr13	53897600	53899399	-0.461318	0.0245749	intergenic
chr13	53902000	53905799	-0.0737265	0.547134	intergenic
chr13	53908400	53914799	-0.0585491	0.606593	exon
chr13	53915400	53925399	-0.0490043	0.620568	exon
chr13	53925800	53935599	0.0793896	0.307726	intergenic
chr13	53940400	53942199	0.0381092	0.874761	intergenic
chr13	53945000	53947199	-0.0510662	0.756228	intergenic
chr13	53947400	53948799	0.0743253	0.784417	intergenic
chr13	53956000	53957199	0.188058	0.465472	intergenic
chr13	53968800	53971599	-0.129929	0.467775	intergenic
chr13	53981800	53983999	0.180114	0.357469	intergenic
chr13	53985800	53987399	-0.185487	0.423389	intergenic
chr13	53992800	53993799	0.702001	0.0197395	intergenic
chr13	54024400	54046799	0.0808603	0.383285	intergenic
chr13	54047200	54059599	0.033552	0.67323	exon
chr13	54061800	54062799	0.275818	0.474295	intergenic
chr13	54063400	54066599	-0.415053	0.11709	intergenic
chr13	54067400	54073799	-0.036327	0.669425	exon
chr13	54074600	54081199	0.0260473	0.797522	intron
chr13	54090600	54096599	-0.305683	0.00245399	exon
chr13	54097000	54102799	-0.100381	0.383146	intron
chr13	54103200	54104799	-0.104323	0.654731	intron
chr13	54112400	54116799	0.0260253	0.838553	intergenic
chr13	54137800	54139199	0.536162	0.111141	intergenic
chr13	54143200	54145199	0.0186832	0.931713	intergenic
chr13	54153200	54154999	0.731606	0.0104853	intergenic
chr13	54155400	54159999	0.235074	0.14605	intergenic
chr13	54161000	54162199	0.833987	0.00728037	intergenic
chr13	54163200	54163999	-0.0429593	0.917803	intergenic
chr13	54164600	54166799	0.164432	0.258914	intergenic
chr13	54167200	54169599	0.142869	0.311971	intergenic
chr13	54170200	54172999	0.476384	0.000802201	intergenic
chr13	54173600	54174999	0.321559	0.375311	intergenic
chr13	54175400	54177599	0.285271	0.197584	intergenic
chr13	54191000	54194799	0.055315	0.624061	exon
chr13	54196400	54210399	0.102424	0.244699	intron
chr13	54210400	54224599	0.0468583	0.547391	exon
chr13	54225200	54228999	0.00833255	0.962091	intron
chr13	54237000	54239599	-0.239178	0.14084	intergenic
chr13	54242000	54243599	-0.489883	0.132161	intergenic
chr13	54244800	54270799	0.142779	0.0467462	intergenic
chr13	54280200	54287799	0.11952	0.247275	intergenic
chr13	54298000	54334199	0.0891377	0.0883478	exon
chr13	54334600	54335799	0.0262012	0.945598	intergenic
chr13	54336200	54337999	-0.0266318	0.91306	intergenic
chr13	54338200	54339199	0.745856	0.0680818	intergenic
chr13	54340800	54350599	-0.163381	0.106431	intergenic
chr13	54357600	54377399	-0.0157898	0.794029	exon
chr13	54378200	54387799	0.0308534	0.693464	exon
chr13	54389600	54391999	0.125343	0.564243	intergenic
chr13	54402200	54404399	0.497159	0.0227696	intergenic
chr13	54412000	54413199	-0.0467121	0.895482	intergenic
chr13	54417800	54419599	0.0289888	0.884607	intergenic
chr13	54425200	54425799	0.180673	0.650356	intergenic
chr13	54446200	54448599	0.0235622	0.912856	intergenic
chr13	54468200	54469199	-0.0695792	0.70261	exon
chr13	54503000	54505599	-0.0140848	0.920119	exon
chr13	54551400	54554399	-0.213091	0.313287	exon
chr13	54556000	54558199	-0.122036	0.591739	exon
chr13	54558800	54561199	-0.110608	0.632581	exon
chr13	54561600	54566199	-0.0241108	0.842449	exon
chr13	54573800	54583199	-0.126766	0.161943	exon
chr13	54584000	54586399	-0.742491	0.012349	exon
chr13	54588400	54594799	0.090855	0.271243	exon
chr13	54595000	54599599	0.0276362	0.860758	exon
chr13	54602000	54612199	0.0185146	0.796696	exon
chr13	54620600	54623399	-0.0625272	0.627504	exon
chr13	54647400	54651599	-0.19442	0.203837	exon
chr13	54660400	54663399	-0.522607	0.0481532	exon
chr13	54676200	54679399	0.298613	0.147898	exon
chr13	54680200	54696799	0.0352472	0.613982	exon
chr13	54715600	54719999	0.325572	0.0599612	exon
chr13	54735200	54740599	-0.0356145	0.799263	exon
chr13	54744800	54767799	0.167131	0.000947607	exon
chr13	54780400	54781599	0.012076	0.963221	intergenic
chr13	54788400	54793199	-0.0232351	0.856961	exon
chr13	54793600	54801599	-0.158986	0.199863	exon
chr13	54804800	54806799	-0.359056	0.17151	intergenic
chr13	54811400	54812799	0.249487	0.47162	intergenic
chr13	54817800	54822399	-0.330674	0.0322369	intergenic
chr13	54837200	54839599	-0.503309	0.00820167	intergenic
chr13	54854600	54856999	-0.504706	0.00724511	intergenic
chr13	54873800	54890999	0.00743679	0.908259	intergenic
chr13	54892000	54895399	0.219729	0.0539706	intergenic
chr13	54912000	54913999	-0.449596	0.0791824	intergenic
chr13	54926000	54926999	-0.0289087	0.937965	intergenic
chr13	54933000	54936799	-0.200372	0.236856	intergenic
chr13	54937200	54940999	0.16853	0.0741452	intergenic
chr13	54941400	54971599	0.113489	0.0357509	exon
chr13	54972200	54989199	0.123865	0.131767	intron
chr13	54989400	54996599	0.160567	0.281573	exon
chr13	54997000	54998399	0.240789	0.483505	exon
chr13	54999000	55009399	-0.0102	0.91357	exon
chr13	55011800	55012599	-0.0638996	0.857281	exon
chr13	55013200	55015199	-0.551928	0.0599999	exon
chr13	55021000	55023399	0.00467978	0.984075	exon
chr13	55034800	55035399	0.149704	0.709762	exon
chr13	55099000	55100799	0.203485	0.222655	exon
chr13	55104200	55106599	-0.0724149	0.615062	exon
chr13	55107000	55108399	0.244975	0.314463	intron
chr13	55114800	55117199	0.102776	0.573059	exon
chr13	55125400	55126199	-0.4191	0.290216	intron
chr13	55132200	55135599	-0.0599315	0.753637	exon
chr13	55152400	55153799	-0.656373	0.0421646	exon
chr13	55167000	55173199	0.0652654	0.48062	exon
chr13	55175800	55176999	0.0580935	0.817202	intergenic
chr13	55177400	55180799	-0.435724	0.0126062	intergenic
chr13	55181800	55183799	0.069547	0.664057	intergenic
chr13	55189000	55191399	-0.11217	0.385102	intergenic
chr13	55205200	55207599	-0.351171	0.223463	intergenic
chr13	55208000	55214999	0.0203445	0.77251	exon
chr13	55215400	55216599	-0.134496	0.558919	exon
chr13	55218200	55219999	-0.257966	0.234244	intron
chr13	55223200	55224599	0.277582	0.29866	intron
chr13	55255000	55255999	-0.510959	0.257058	intron
chr13	55256400	55256999	-0.35211	0.283211	intron
chr13	55310400	55313799	-0.368052	0.0544964	exon
chr13	55316800	55330599	-0.0855615	0.225654	exon
chr13	55337600	55339799	-0.608947	0.0307216	intergenic
chr13	55342000	55347599	0.298898	0.0225605	exon
chr13	55347800	55349199	-0.0380264	0.908427	exon
chr13	55357800	55358999	-0.165057	0.671647	intron
chr13	55360600	55363599	-0.0959763	0.395888	exon
chr13	55364800	55365599	0.569721	0.149635	intergenic
chr13	55368400	55376199	-0.0687221	0.389748	exon
chr13	55377200	55380399	-0.5357	0.0255404	exon
chr13	55380600	55385399	-0.147375	0.320466	exon
chr13	55385800	55387799	-0.236065	0.37512	intergenic
chr13	55399000	55409199	-0.125506	0.0878023	exon
chr13	55413000	55415599	-0.202145	0.199856	exon
chr13	55417000	55419399	0.0730472	0.617609	exon
chr13	55420000	55422599	0.0481421	0.750291	exon
chr13	55442200	55454999	-0.0240931	0.736725	exon
chr13	55458000	55461399	-0.425355	0.0373538	exon
chr13	55462000	55489999	0.038164	0.501997	exon
chr13	55492000	55497199	-0.132165	0.336943	exon
chr13	55497600	55500199	-0.11	0.623113	exon
chr13	55501600	55502599	-0.369491	0.306068	intron
chr13	55505000	55515399	0.00903383	0.898645	exon
chr13	55516600	55517999	0.0913419	0.704051	intergenic
chr13	55522600	55525599	0.056168	0.818626	exon
chr13	55531400	55532399	0.183008	0.61297	exon
chr13	55532800	55546399	0.0192551	0.837945	exon
chr13	55546800	55549199	-0.232324	0.341132	exon
chr13	55552800	55558199	-0.186383	0.239513	exon
chr13	55562400	55564399	-0.645548	0.0664553	intron
chr13	55567000	55567799	-0.534319	0.114258	intron
chr13	55568200	55572599	-0.034764	0.662196	exon
chr13	55591600	55596199	-0.0578547	0.60049	exon
chr13	55599400	55601199	0.073466	0.580979	exon
chr13	55601600	55602599	0.110399	0.739466	intron
chr13	55603000	55605199	-0.517325	0.0368329	exon
chr13	55606000	55609799	-0.211841	0.142695	exon
chr13	55610400	55614599	-0.278793	0.00932894	exon
chr13	55621800	55625599	-0.100609	0.338663	exon
chr13	55634600	55636399	-0.162026	0.334189	exon
chr13	55675400	55676599	0.0841395	0.754179	exon
chr13	55683400	55684599	-0.492635	0.101885	intergenic
chr13	55692000	55696199	0.0477418	0.65621	exon
chr13	55701400	55702199	-0.159944	0.628662	exon
chr13	55713400	55718999	0.0870735	0.350334	exon
chr13	55720200	55722199	0.259007	0.363116	exon
chr13	55722600	55724199	0.273965	0.357289	intron
chr13	55726200	55728199	-0.0287656	0.867139	exon
chr13	55740800	55744399	-0.0974071	0.375574	intron
chr13	55898400	55900399	-0.016095	0.930928	intergenic
chr13	55956800	55958399	0.156745	0.510179	intergenic
chr13	56001600	56007399	0.0585348	0.591231	intergenic
chr13	56009800	56011399	0.543592	0.0583575	intergenic
chr13	56052200	56055399	0.375125	0.00903664	intergenic
chr13	56066800	56068199	0.196496	0.511137	intergenic
chr13	56075000	56078799	0.212997	0.329584	intron
chr13	56079400	56080799	0.322403	0.313101	intron
chr13	56081400	56082399	0.345209	0.439275	intron
chr13	56083400	56085999	0.0895817	0.68672	exon
chr13	56086400	56090799	-0.155095	0.409924	exon
chr13	56091200	56096199	0.381251	0.0012122	exon
chr13	56097200	56098199	0.649319	0.113507	intron
chr13	56102800	56105799	0.0176969	0.913966	exon
chr13	56107400	56116799	0.0665009	0.448533	intron
chr13	56117200	56120199	0.0914414	0.48027	intron
chr13	56122000	56125599	-0.282813	0.16352	intron
chr13	56129800	56131199	0.339767	0.303372	intron
chr13	56131600	56136999	-0.0879626	0.346558	exon
chr13	56151000	56152799	-0.11502	0.676404	intergenic
chr13	56153800	56156399	0.239335	0.2447	intergenic
chr13	56167200	56169799	0.280874	0.0536782	intergenic
chr13	56171200	56179199	-0.0677321	0.575123	exon
chr13	56180200	56181999	0.0122847	0.953161	intergenic
chr13	56182600	56184599	0.108194	0.652713	intergenic
chr13	56196800	56199199	-0.0392702	0.870615	intergenic
chr13	56214200	56217399	0.256989	0.177259	intergenic
chr13	56221000	56228399	0.000281205	0.997671	exon
chr13	56251200	56253399	0.287176	0.171706	exon
chr13	56258600	56260799	-0.064182	0.824958	intergenic
chr13	56265800	56268399	0.682618	0.00696771	intergenic
chr13	56269400	56271799	-0.0380721	0.810934	intergenic
chr13	56278600	56280399	0.00341502	0.988424	intergenic
chr13	56292200	56297799	0.0568981	0.646199	exon
chr13	56299200	56300199	1.25378	0.00563911	intergenic
chr13	56304000	56305599	0.195449	0.533003	intergenic
chr13	56306800	56307799	-0.196296	0.537544	intergenic
chr13	56310600	56317199	0.275173	0.0284698	intergenic
chr13	56318200	56320599	-0.139386	0.574524	intergenic
chr13	56330200	56332799	0.0931926	0.587841	intergenic
chr13	56334200	56340399	0.376011	0.00344299	intergenic
chr13	56344000	56347599	-0.0123301	0.957007	intergenic
chr13	56350400	56354599	0.403843	0.00191139	intergenic
chr13	56370200	56371799	0.42246	0.118299	intergenic
chr13	56386400	56389199	0.0682896	0.798716	intergenic
chr13	56418600	56419599	-0.288687	0.447815	intergenic
chr13	56420000	56420799	1.24844	0.0160684	intergenic
chr13	56421800	56423199	0.149081	0.625302	intergenic
chr13	56425800	56427999	-0.168412	0.684398	intergenic
chr13	56428800	56429399	0.170768	0.586458	intergenic
chr13	56429800	56431399	-0.473559	0.0365474	intergenic
chr13	56432200	56434999	0.0804489	0.675147	intergenic
chr13	56435600	56437399	-1.02733	0.000145597	intergenic
chr13	56438200	56439399	-0.915764	0.00134492	exon
chr13	56447800	56453199	-0.373827	0.00497091	exon
chr13	56457200	56458799	-0.0114776	0.948287	intron
chr13	56461600	56464399	-0.154987	0.461438	exon
chr13	56470200	56473799	-0.00260063	0.991187	exon
chr13	56474200	56478599	-0.0685295	0.678368	exon
chr13	56510000	56511199	-0.550548	0.0275259	intergenic
chr13	56521600	56523199	-0.00196866	0.990665	exon
chr13	56570800	56572999	0.469004	0.0591915	intergenic
chr13	56574200	56577599	-0.411828	0.00651543	intergenic
chr13	56578000	56578599	0.603274	0.226721	intergenic
chr13	56578800	56584999	0.262014	0.011753	intergenic
chr13	56588400	56590199	0.440616	0.18741	intergenic
chr13	56590400	56592399	-0.400918	0.198913	intergenic
chr13	56592800	56604599	-0.00116897	0.992886	intergenic
chr13	56606200	56616999	-0.0478255	0.660889	exon
chr13	56621400	56623599	0.0525638	0.834889	exon
chr13	56624800	56626999	-0.17475	0.470242	exon
chr13	56647400	56649799	-0.133197	0.642812	intergenic
chr13	56662000	56662799	-0.0554533	0.873063	intergenic
chr13	56670200	56671599	0.492686	0.0192765	intergenic
chr13	56678000	56678999	0.224651	0.672658	intergenic
chr13	56682400	56683999	-0.0244924	0.936131	intergenic
chr13	56695600	56698799	0.178583	0.502288	intergenic
chr13	56701200	56706599	0.0185023	0.831585	exon
chr13	56707200	56708399	-0.390685	0.134723	intron
chr13	56708800	56710799	-0.396942	0.113679	intron
chr13	56735600	56735999	-0.260193	0.566619	exon
chr13	56738600	56740399	-0.786108	0.181742	exon
chr13	56741000	56742599	-0.114139	0.72419	exon
chr13	56744000	56744799	0.496697	0.175049	intergenic
chr13	56746800	56747599	0.774413	0.121961	intergenic
chr13	56750800	56757399	-0.0567361	0.552723	intergenic
chr13	56758200	56758999	-0.308662	0.363362	intergenic
chr13	56761600	56764399	0.258164	0.241007	intergenic
chr13	56765000	56767799	0.060635	0.627869	intergenic
chr13	56768200	56786999	0.188974	0.000918379	exon
chr13	56788800	56802799	0.0663536	0.441128	exon
chr13	56803200	56807799	-0.0872328	0.497831	exon
chr13	56815200	56816999	0.500801	0.123457	intron
chr13	56826800	56832599	0.22324	0.0370161	exon
chr13	56833000	56834399	-0.19324	0.507175	intron
chr13	56839000	56841799	0.0585167	0.767243	intron
chr13	56842200	56843999	0.0208068	0.931186	intron
chr13	56852200	56855199	0.131185	0.555195	intron
chr13	56855400	56855999	0.204737	0.687338	intron
chr13	56856600	56857599	0.470518	0.179103	intron
chr13	56860400	56864999	0.330371	0.00369096	exon
chr13	56866000	56870799	-0.00241927	0.988195	intron
chr13	56874200	56880399	0.0105087	0.924973	intron
chr13	56880800	56883999	-0.0608125	0.728424	intron
chr13	56885200	56887599	-0.10685	0.571795	exon
chr13	56888400	56896199	0.150265	0.0437292	exon
chr13	56911200	56912799	0.243328	0.462997	intergenic
chr13	56985800	56986799	0.801452	0.0491621	intergenic
chr13	57003400	57005999	0.0173315	0.940339	intergenic
chr13	57015800	57019799	-0.0818095	0.549195	intergenic
chr13	57022600	57025799	0.027448	0.851852	intergenic
chr13	57054600	57062199	-0.446973	1.69877e-05	intergenic
chr13	57086600	57090999	-0.196099	0.127798	intergenic
chr13	57123200	57125399	0.24941	0.186818	intergenic
chr13	57128800	57129599	-0.42273	0.250758	intergenic
chr13	57149400	57150399	-0.268073	0.444911	intergenic
chr13	57150800	57157399	-0.135048	0.224097	intergenic
chr13	57164800	57166799	-0.0330917	0.871191	intergenic
chr13	57169000	57171199	0.0274803	0.880182	intergenic
chr13	57174400	57175799	0.195248	0.51784	intergenic
chr13	57178600	57185799	0.362074	0.000250984	intergenic
chr13	57188000	57190199	-0.0208657	0.921654	intergenic
chr13	57190600	57192199	0.0755212	0.712381	intergenic
chr13	57208400	57209199	0.0362753	0.91593	intergenic
chr13	57246000	57247799	-0.234717	0.238386	intergenic
chr13	57254000	57258199	-0.0459643	0.849535	intergenic
chr13	57258600	57260799	-0.109399	0.50249	intergenic
chr13	57269600	57269999	1.6924	0.000790128	intergenic
chr13	57281600	57283199	-0.639222	0.0882834	intergenic
chr13	57338000	57340199	-0.0131598	0.946262	intergenic
chr13	57361600	57363399	-0.457592	0.0694693	intergenic
chr13	57364200	57364799	-0.74185	0.108354	intergenic
chr13	57444200	57445999	0.366164	0.278706	exon
chr13	57447400	57451399	-0.00645525	0.963321	intron
chr13	57472200	57476399	-0.0462287	0.808085	intron
chr13	57476800	57477799	-0.371958	0.262566	intron
chr13	57481400	57486999	0.0189717	0.88268	intron
chr13	57501400	57503599	0.184159	0.407011	intron
chr13	57505000	57507199	0.0523104	0.810987	intron
chr13	57514200	57515199	0.214057	0.595128	intron
chr13	57517200	57519999	-0.492773	0.0728578	intron
chr13	57521200	57525399	-0.186207	0.277549	intron
chr13	57531200	57533799	-0.201173	0.465948	intron
chr13	57534400	57536199	-1.10499	0.000767119	intron
chr13	57536800	57541799	0.052423	0.616836	intron
chr13	57549000	57551799	-0.255359	0.24531	intron
chr13	57553000	57556599	-0.453875	0.00809002	intron
chr13	57588400	57590399	0.0308308	0.888813	intron
chr13	57591000	57591799	0.073013	0.879542	intron
chr13	57594200	57599799	0.0158509	0.883497	intron
chr13	57602400	57605799	0.0378999	0.793105	intron
chr13	57616200	57621799	0.0602915	0.583464	intron
chr13	57625000	57627599	-0.098314	0.653314	intron
chr13	57636200	57642599	0.209999	0.102359	intron
chr13	57650000	57651799	0.0291538	0.921526	intron
chr13	57654600	57656999	-0.290726	0.19635	intron
chr13	57682800	57684199	-0.381553	0.17664	intron
chr13	57684600	57691399	-0.0138177	0.890091	intron
chr13	57692000	57692799	-0.0791336	0.840441	intron
chr13	57693400	57695599	-0.468315	0.13828	intron
chr13	57739400	57742199	-0.162705	0.409676	intron
chr13	57752000	57752999	-0.0654101	0.874647	intron
chr13	57755000	57757199	0.311009	0.166033	intron
chr13	57767800	57768599	0.612621	0.0351198	intron
chr13	57792600	57794399	0.0598737	0.845661	intron
chr13	57795600	57800399	0.082811	0.581645	intron
chr13	57803400	57805999	0.0190598	0.907705	intron
chr13	57806400	57808399	-0.519514	0.0751566	intron
chr13	57824000	57832599	0.161149	0.199285	intron
chr13	57835400	57840399	0.261542	0.0244109	intron
chr13	57853000	57853999	0.169337	0.631625	intron
chr13	57857200	57858999	0.16067	0.611719	intron
chr13	57864400	57866399	0.775062	0.00217703	intron
chr13	57867000	57867999	0.203043	0.45858	intron
chr13	57871600	57873799	0.384357	0.127652	intron
chr13	57874400	57875599	-0.40627	0.184205	intron
chr13	57876400	57884999	0.239144	0.00307545	intron
chr13	57885600	57886399	1.27131	0.0103747	intron
chr13	57889200	57890599	0.31933	0.322316	intron
chr13	57891000	57891599	-0.406115	0.256551	intron
chr13	57904800	57909799	-0.0045505	0.9581	exon
chr13	57932000	57932799	0.476135	0.152575	intergenic
chr13	57935200	57936199	0.535822	0.0680812	intergenic
chr13	57937000	57939999	0.128021	0.397427	intergenic
chr13	57943200	57946799	0.0346899	0.872932	intergenic
chr13	57947600	57954199	-0.0525939	0.588567	intergenic
chr13	57955200	57957199	0.0475511	0.831009	intergenic
chr13	57965800	57967599	0.232145	0.367219	intergenic
chr13	57982800	57986199	0.21392	0.0928446	intergenic
chr13	57999200	58000799	-0.10923	0.705533	exon
chr13	58002200	58005599	0.281867	0.220958	exon
chr13	58010600	58017599	0.198843	0.117481	exon
chr13	58018000	58019399	-0.642005	0.041294	exon
chr13	58020400	58026999	0.0998648	0.241405	exon
chr13	58028600	58033199	-0.0661849	0.650288	exon
chr13	58034400	58037599	-0.0554752	0.75299	intron
chr13	58042800	58048399	-0.181435	0.241038	intron
chr13	58049000	58052199	-0.281466	0.0414411	exon
chr13	58053200	58054399	0.571575	0.0750139	intron
chr13	58057200	58062599	-0.283287	0.0542338	intron
chr13	58063000	58075599	-0.198763	0.00634106	exon
chr13	58083600	58088999	-0.159962	0.282189	exon
chr13	58089800	58096399	0.18304	0.105343	exon
chr13	58102200	58105399	-0.273156	0.129848	exon
chr13	58109400	58116599	0.0957794	0.216117	exon
chr13	58122600	58125599	0.00910458	0.959026	intergenic
chr13	58126000	58130599	-0.0260264	0.736414	exon
chr13	58148200	58149799	0.057207	0.773354	exon
chr13	58156600	58158999	0.0148094	0.890469	exon
chr13	58182400	58183599	-0.753536	0.0657156	exon
chr13	58185000	58186999	-0.386742	0.0909447	intron
chr13	58187600	58189999	0.0606221	0.769543	intron
chr13	58190400	58192999	-0.345131	0.0831176	exon
chr13	58194400	58195799	0.272041	0.310389	intron
chr13	58197000	58198399	-0.286638	0.2486	intron
chr13	58199200	58200399	0.248982	0.43231	intron
chr13	58206600	58207399	-0.426371	0.292105	intron
chr13	58213200	58216999	0.00273294	0.975821	exon
chr13	58257200	58258999	0.473787	0.118197	exon
chr13	58264800	58266999	-0.449725	0.0418711	intron
chr13	58272000	58276799	-0.135421	0.299287	exon
chr13	58326400	58328199	-0.269598	0.214649	exon
chr13	58343800	58344799	0.436744	0.249183	exon
chr13	58358600	58359599	0.183845	0.318901	exon
chr13	58384400	58385999	-0.0946972	0.598313	exon
chr13	58400600	58404399	-0.0214455	0.831454	exon
chr13	58425200	58427199	0.263225	0.301533	intergenic
chr13	58471400	58472199	-0.215139	0.58103	intergenic
chr13	58495400	58496999	0.0988803	0.741588	intergenic
chr13	58522400	58524399	-0.294919	0.353564	intergenic
chr13	58542000	58551999	0.166611	0.0437501	exon
chr13	58557200	58558999	0.137464	0.583902	exon
chr13	58560200	58561599	-0.499083	0.0452638	intron
chr13	58588000	58590199	0.232498	0.377256	exon
chr13	58640400	58641999	-0.00508374	0.988205	intergenic
chr13	58657600	58658599	0.552269	0.133423	intergenic
chr13	58729400	58730999	-0.688616	0.237415	intergenic
chr13	58805400	58815399	0.0606726	0.384679	exon
chr13	58820200	58821399	-0.171883	0.439726	intron
chr13	58822800	58827799	-0.168671	0.297336	intron
chr13	58830800	58832799	0.04295	0.837856	intron
chr13	58833400	58835999	0.106367	0.590453	exon
chr13	58836800	58838799	-0.0696501	0.771302	exon
chr13	58839800	58842399	0.0825779	0.524344	intron
chr13	58843200	58846599	0.0933977	0.699176	intron
chr13	58852400	58856399	0.309313	0.0926238	intron
chr13	58859200	58862799	0.0527276	0.744788	exon
chr13	58863800	58868399	-0.0562186	0.745324	intron
chr13	58869600	58870999	-0.183265	0.499255	intron
chr13	58876400	58882399	-0.120783	0.46431	exon
chr13	58885400	58887799	0.385058	0.0636864	exon
chr13	58896000	58896799	-0.246421	0.492087	intron
chr13	58897200	58898199	0.448379	0.257975	intron
chr13	58898600	58902799	-0.479524	0.017831	intron
chr13	58903200	58906199	0.0397793	0.833728	intron
chr13	58906600	58908199	0.816934	0.0125092	intron
chr13	58910000	58910999	0.104161	0.789331	intron
chr13	58911800	58912999	0.292999	0.0783667	intron
chr13	58913600	58915399	-0.447798	0.0419092	intron
chr13	58916600	58918799	-0.144381	0.569164	intron
chr13	58920600	58922399	-0.0269532	0.95991	intron
chr13	58922400	58926999	0.0246069	0.856522	intron
chr13	58927600	58930199	0.0220193	0.929205	intron
chr13	58932800	58936799	-0.0648126	0.560947	exon
chr13	58937400	58939999	0.479247	0.0249811	intron
chr13	58940400	58942999	-0.00352175	0.987055	intron
chr13	58943400	58949399	-0.113637	0.386392	intron
chr13	58950200	58957199	-0.0376845	0.746924	intron
chr13	58960600	58967399	-0.058478	0.660571	intron
chr13	58971200	58972999	0.136799	0.468092	intron
chr13	58973400	58974399	0.238928	0.38791	intron
chr13	58974800	58977999	-0.133278	0.518222	intron
chr13	58982800	58985199	-0.214615	0.481776	intron
chr13	58995600	58996999	-0.220098	0.493864	intron
chr13	58998800	58999999	-0.40403	0.159424	intron
chr13	59003800	59006199	-0.10658	0.613392	intron
chr13	59010400	59014799	0.286385	0.0395071	intron
chr13	59021800	59023999	-0.245794	0.339658	intron
chr13	59025400	59028799	-0.265768	0.37773	intron
chr13	59029800	59031799	-0.424103	0.0133347	intron
chr13	59035800	59036799	0.129026	0.567281	intron
chr13	59039000	59042799	0.10425	0.317456	intron
chr13	59050600	59054199	-0.154917	0.286884	intron
chr13	59057800	59058599	-0.41058	0.237353	intron
chr13	59059000	59060599	-0.345709	0.136709	exon
chr13	59064400	59081399	0.0271306	0.735066	intron
chr13	59082200	59087399	-0.251528	0.0930719	intron
chr13	59087800	59101399	0.0663604	0.227183	intron
chr13	59107800	59113799	-0.144396	0.287666	intron
chr13	59115200	59116199	0.143849	0.740564	intron
chr13	59119200	59121799	-0.0401423	0.796562	intron
chr13	59126400	59128399	-0.369772	0.233806	exon
chr13	59130400	59130999	0.0118135	0.982245	exon
chr13	59135800	59136599	0.549274	0.210785	intergenic
chr13	59140200	59140799	0.21927	0.628636	intergenic
chr13	59141600	59149399	-0.0564642	0.502528	intergenic
chr13	59162000	59164199	-0.360389	0.0347466	intergenic
chr13	59176200	59177399	-0.326335	0.268295	intergenic
chr13	59180600	59181999	0.118793	0.745983	intergenic
chr13	59182600	59182999	0.173012	0.759182	intergenic
chr13	59192400	59194999	-0.241063	0.253183	intergenic
chr13	59200400	59202799	0.145918	0.58601	intergenic
chr13	59203800	59205599	0.0097826	0.970753	intergenic
chr13	59209000	59214199	-0.0458948	0.74674	intergenic
chr13	59236200	59237199	-0.221702	0.471482	intergenic
chr13	59238000	59241799	-0.0211737	0.86716	intergenic
chr13	59249200	59254599	0.057616	0.616919	intergenic
chr13	59287800	59289999	0.0955726	0.654095	intergenic
chr13	59356000	59360399	0.0978463	0.541503	intergenic
chr13	59360800	59362199	0.136032	0.553175	intergenic
chr13	59364600	59366199	-0.243278	0.42372	intergenic
chr13	59366600	59368199	-0.0837667	0.821194	intergenic
chr13	59369200	59373999	0.0161801	0.898214	intergenic
chr13	59384000	59384799	-0.724261	0.0731512	intergenic
chr13	59386000	59389199	0.225585	0.238429	intergenic
chr13	59390000	59410999	0.133683	0.102789	intergenic
chr13	59412000	59418799	0.105445	0.256919	intergenic
chr13	59431000	59432799	0.348526	0.156938	intergenic
chr13	59439200	59440199	0.00281801	0.994153	intergenic
chr13	59450200	59456199	-0.187148	0.0799584	exon
chr13	59459200	59459799	-1.1325	0.0203765	intron
chr13	59460600	59462999	-0.246359	0.246348	exon
chr13	59466600	59468599	-0.396675	0.00610255	intron
chr13	59471200	59472599	-1.33083	0.00299165	intron
chr13	59481000	59482399	-0.782871	0.0453212	exon
chr13	59483000	59483799	-0.374326	0.427498	intron
chr13	59485600	59486399	0.495361	0.174388	intron
chr13	59486800	59490599	0.118876	0.349536	intron
chr13	59497000	59497599	0.64329	0.14066	exon
chr13	59499400	59500599	-0.297796	0.269078	exon
chr13	59501000	59501799	-0.266569	0.397958	intron
chr13	59505600	59509199	-0.389983	0.0328937	exon
chr13	59509600	59510999	0.0747325	0.735273	intron
chr13	59515200	59515999	-0.654183	0.135341	intron
chr13	59519000	59520999	-0.442799	0.0347882	intron
chr13	59532800	59537399	0.0747518	0.62922	exon
chr13	59538400	59539399	-0.307702	0.292636	intron
chr13	59542400	59543399	-0.178774	0.518677	intron
chr13	59545800	59549599	0.135037	0.332283	intron
chr13	59550600	59553799	0.133	0.520331	intron
chr13	59554600	59559199	0.00107392	0.99271	exon
chr13	59563000	59563799	-0.511011	0.206246	intron
chr13	59564800	59566799	-0.111924	0.523526	intron
chr13	59583800	59589199	-0.180106	0.0513292	exon
chr13	59590000	59591399	-0.522732	0.0892402	intron
chr13	59592400	59592999	-0.095346	0.827501	intron
chr13	59604200	59605399	-0.274022	0.394989	exon
chr13	59611400	59612399	-0.182333	0.608023	intron
chr13	59614200	59615999	0.0465642	0.864546	intron
chr13	59618000	59619199	0.160419	0.648596	exon
chr13	59625000	59627199	-0.420822	0.127872	exon
chr13	59631800	59634399	0.314864	0.0656357	exon
chr13	59634800	59641799	0.0167534	0.826979	exon
chr13	59644800	59648599	-0.1051	0.444838	exon
chr13	59649000	59650999	0.0354437	0.923353	exon
chr13	59652000	59658999	0.192778	0.0694815	intron
chr13	59665800	59670799	-0.0949314	0.610185	intron
chr13	59671400	59672599	-0.342469	0.180403	intron
chr13	59673200	59677399	-0.128906	0.236455	exon
chr13	59702800	59705999	-0.21123	0.108923	exon
chr13	59713000	59715799	0.310741	0.218749	exon
chr13	59725600	59730199	-0.17634	0.289371	exon
chr13	59743000	59748999	0.112292	0.288242	intergenic
chr13	59757000	59762599	-0.283632	0.130936	exon
chr13	59763000	59772399	-0.0046614	0.953519	exon
chr13	59772800	59773599	-1.06919	0.039089	exon
chr13	59776600	59779799	-0.321606	0.146093	exon
chr13	59780800	59781999	-0.318684	0.30307	exon
chr13	59784800	59785599	-0.247129	0.473881	exon
chr13	59795600	59796799	-0.792476	0.0303954	exon
chr13	59797400	59805199	0.0667106	0.527471	exon
chr13	59817800	59824799	-0.128831	0.185531	exon
chr13	59832000	59832999	-0.51657	0.152393	intergenic
chr13	59833400	59837999	-0.0697198	0.470129	intergenic
chr13	59838400	59839999	-0.518227	0.0352023	intergenic
chr13	59840400	59843199	0.0680651	0.701609	intergenic
chr13	59874400	59876199	0.123863	0.632446	intergenic
chr13	59880800	59882399	0.184911	0.585668	intergenic
chr13	59899200	59899799	0.0390674	0.932896	intergenic
chr13	59904400	59906199	-0.480876	0.0166845	intergenic
chr13	59927000	59927999	0.419468	0.116872	intergenic
chr13	59934200	59936799	-0.235544	0.300488	intergenic
chr13	59948600	59950799	-0.406588	0.0257535	intergenic
chr13	59962800	59963799	-0.263495	0.29286	intergenic
chr13	59970400	59972399	0.20566	0.367385	intergenic
chr13	60007600	60008199	0.506292	0.217222	intergenic
chr13	60012200	60012799	-0.0341824	0.943843	intergenic
chr13	60029200	60030599	0.738363	0.0459703	exon
chr13	60033600	60036199	-0.247689	0.145692	intron
chr13	60044600	60052399	0.0733345	0.560847	intron
chr13	60105200	60106599	0.343565	0.138852	intron
chr13	60125400	60128799	0.0794667	0.640634	intergenic
chr13	60147000	60148599	0.0237402	0.898704	intergenic
chr13	60175000	60179599	0.108938	0.308115	exon
chr13	60268800	60270199	-0.0600416	0.832629	intergenic
chr13	60298600	60299599	0.803653	0.0597395	intergenic
chr13	60330600	60331799	-0.0781551	0.842777	intergenic
chr13	60332400	60332999	0.311859	0.457077	intergenic
chr13	60335400	60335799	0.71399	0.183248	intergenic
chr13	60336200	60338599	0.384918	0.0960553	intergenic
chr13	60347400	60348199	0.15277	0.6253	intergenic
chr13	60420400	60421799	-0.0485063	0.850117	intergenic
chr13	60469200	60473199	-0.0965609	0.586346	intergenic
chr13	60475600	60477199	-0.432116	0.0908413	intergenic
chr13	60478000	60481399	-0.106529	0.485	intergenic
chr13	60484200	60486399	-0.217328	0.504466	intergenic
chr13	60487800	60489799	0.240579	0.197585	intergenic
chr13	60510600	60516799	0.0235913	0.782005	intergenic
chr13	60519400	60521799	-0.00646452	0.976149	intergenic
chr13	60522800	60523999	0.0765137	0.788651	intergenic
chr13	60528600	60530399	-0.0328124	0.913397	intergenic
chr13	60563800	60564999	0.092391	0.777251	intergenic
chr13	60587200	60587999	-0.0533515	0.860239	intergenic
chr13	60601000	60632399	0.0535469	0.338328	exon
chr13	60633200	60640999	0.0963364	0.337562	intron
chr13	60641400	60641999	0.398118	0.330464	exon
chr13	60642800	60646799	-0.00896744	0.961708	intron
chr13	60648000	60656599	-0.189183	0.119799	intron
chr13	60659400	60666199	0.172191	0.0645849	intron
chr13	60666400	60675599	-0.120276	0.240658	intron
chr13	60682600	60699599	0.0123307	0.844267	exon
chr13	60700200	60702999	-0.324525	0.0337584	intron
chr13	60703400	60717799	-0.0936143	0.267618	exon
chr13	60718800	60724799	0.0653969	0.592266	exon
chr13	60726600	60752999	-0.044623	0.486362	exon
chr13	60753400	60759399	0.0356312	0.686267	exon
chr13	60760600	60761999	-0.430406	0.180848	exon
chr13	60897400	60897999	-0.149197	0.687467	exon
chr13	62015600	62016399	-0.480501	0.0338986	intergenic
chr13	62129400	62130199	-0.0241415	0.905489	exon
chr13	62382800	62383399	-0.355142	0.228192	exon
chr13	62466200	62467599	-0.122378	0.23246	exon
chr13	62558200	62558999	-0.17803	0.240736	exon
chr13	62623600	62624799	-0.0765105	0.612572	exon
chr13	62652800	62653799	-0.102215	0.5058	intergenic
chr13	62684000	62685599	-0.0523883	0.61987	intergenic
chr13	62760200	62761399	-0.0584586	0.747712	exon
chr13	62785000	62786399	-0.00694749	0.953538	exon
chr13	62865400	62868399	-0.25945	0.263669	exon
chr13	62892800	62894199	0.511388	0.0294009	intergenic
chr13	62897400	62898799	0.447055	0.0602423	intergenic
chr13	62907400	62910999	0.0681387	0.693087	intergenic
chr13	62917400	62917999	-0.574725	0.201839	intergenic
chr13	62964000	62965599	-0.628525	2.01766e-05	exon
chr13	62980000	62981199	0.218768	0.541269	intron
chr13	62993200	62993799	0.270791	0.517557	intron
chr13	63014800	63016799	0.295381	0.153417	exon
chr13	63017800	63018999	1.39901	0.000169157	intron
chr13	63031400	63033599	0.12072	0.595349	exon
chr13	63046200	63047199	0.390465	0.140131	intron
chr13	63064200	63067399	0.107739	0.584056	intron
chr13	63071400	63072999	-0.665401	0.0103857	intron
chr13	63087800	63090199	0.134828	0.567584	intron
chr13	63093200	63095199	0.239454	0.272866	intron
chr13	63096800	63097799	0.0412383	0.901566	intron
chr13	63108000	63109999	0.116072	0.578647	intron
chr13	63112000	63113399	0.417458	0.249722	intron
chr13	63122400	63122999	0.656451	0.0928682	intron
chr13	63134800	63140399	-0.0285518	0.880425	intron
chr13	63184800	63189599	0.0702803	0.501635	intron
chr13	63199200	63200199	-0.0740887	0.816802	exon
chr13	63203200	63205799	0.668519	0.00140919	intron
chr13	63210400	63213799	-0.0368651	0.848708	exon
chr13	63216400	63216999	-0.233777	0.550951	intron
chr13	63230600	63232799	0.0802894	0.63563	intron
chr13	63235400	63236599	-0.216723	0.582611	intron
chr13	63237400	63259799	0.0279815	0.711509	exon
chr13	63260200	63264399	-0.188973	0.247408	intron
chr13	63266000	63267999	0.335283	0.206005	intron
chr13	63268600	63270999	0.118507	0.4372	intron
chr13	63271800	63282799	-0.0543747	0.636358	exon
chr13	63284800	63320199	-0.00308153	0.968825	exon
chr13	63320600	63335199	-0.0184091	0.834459	exon
chr13	63335600	63340199	-0.0458002	0.740325	intron
chr13	63345600	63346199	0.32532	0.456549	intron
chr13	63356600	63357199	0.315115	0.425412	intron
chr13	63360000	63360999	0.196314	0.568373	exon
chr13	63363600	63364799	-0.557042	0.0434964	intron
chr13	63430000	63432399	0.00565413	0.964844	exon
chr13	63509200	63510399	0.0522217	0.883697	exon
chr13	63510800	63520999	-0.301169	0.0118816	exon
chr13	63523000	63531199	-0.253789	0.0592121	exon
chr13	63532600	63533799	-0.0264218	0.940576	exon
chr13	63535000	63537599	-0.342505	0.168513	exon
chr13	63538200	63539999	-0.192177	0.425283	exon
chr13	63540400	63547199	-0.253864	0.0794406	exon
chr13	63547800	63574599	0.0281263	0.642991	exon
chr13	63585200	63586399	0.49953	0.0852325	intergenic
chr13	63690800	63693999	0.325466	0.0566692	intron
chr13	63724600	63726199	0.0988372	0.660098	intron
chr13	63814000	63816399	0.0529377	0.646301	exon
chr13	63871800	63873199	0.178716	0.550645	exon
chr13	63900400	63903599	0.0977052	0.42176	intergenic
chr13	63906200	63907399	0.371222	0.249607	intergenic
chr13	63908600	63909399	-0.293665	0.386368	intergenic
chr13	63915600	63920799	0.319794	0.0730563	intergenic
chr13	63928400	63930999	-0.05518	0.822523	intergenic
chr13	63979800	63980999	0.257	0.463916	intergenic
chr13	63989600	63991799	0.0878137	0.708029	intergenic
chr13	64128800	64130599	0.136641	0.435008	exon
chr13	64151600	64154399	-0.271852	0.027914	exon
chr13	64155200	64155799	-0.119602	0.664299	intergenic
chr13	64161200	64164399	0.0137746	0.885265	exon
chr13	64173000	64174999	-0.0482988	0.805531	exon
chr13	64178000	64179599	0.564224	0.0886131	intron
chr13	64182800	64185199	-0.30138	0.211332	exon
chr13	64188200	64190599	0.215773	0.509599	exon
chr13	64224000	64225599	-0.0874531	0.67824	exon
chr13	64236600	64238199	-0.219233	0.399624	intron
chr13	64240000	64240999	-0.0401973	0.884703	intron
chr13	64248200	64249599	-0.200962	0.359469	exon
chr13	64257000	64258999	-0.311701	0.288228	intron
chr13	64259400	64260999	-0.871578	0.000701359	intron
chr13	64262000	64263999	-0.612532	0.000289867	exon
chr13	64273600	64275799	-0.243761	0.16638	exon
chr13	64309400	64315999	-0.138132	0.119295	exon
chr13	64317800	64319199	-1.17994	0.00107827	intergenic
chr13	64320800	64322199	0.108765	0.626466	intergenic
chr13	64343200	64344799	-0.14105	0.383409	intergenic
chr13	64368400	64371199	-0.233241	0.0166937	exon
chr13	64401600	64402799	0.45596	0.190417	intergenic
chr13	64431600	64434399	0.0306046	0.74878	exon
chr13	64435800	64439799	0.0685287	0.641339	exon
chr13	64442800	64444399	0.255633	0.228937	intergenic
chr13	64447200	64449799	0.17739	0.306587	intergenic
chr13	64526600	64527399	-0.128422	0.695793	intergenic
chr13	64627600	64628199	0.11615	0.776004	intergenic
chr13	64686600	64687199	1.15407	0.00158391	intergenic
chr13	64693400	64693999	0.337649	0.462374	intergenic
chr13	64694800	64698399	0.307354	0.0786363	intergenic
chr13	64701800	64704599	0.321361	0.125133	intergenic
chr13	64718000	64720599	0.0378238	0.801659	intergenic
chr13	64724200	64724799	0.593135	0.226151	intergenic
chr13	64745000	64745999	0.0835349	0.733662	exon
chr13	64903200	64904599	0.0271662	0.882535	exon
chr13	65098000	65098999	-0.277912	0.372003	intron
chr13	65111400	65113999	0.00193591	0.986411	exon
chr13	65239600	65243599	0.00137502	0.988735	intergenic
chr13	65256400	65260199	-0.0185037	0.902952	intergenic
chr13	65277400	65280199	-0.0378844	0.677277	exon
chr13	66710800	66711999	0.243366	0.225644	intergenic
chr13	66903600	66905999	-0.0741216	0.484132	exon
chr13	66932000	66935599	0.0360196	0.653943	exon
chr13	66947200	66947999	-0.225664	0.533915	intron
chr13	66948800	66950799	0.229913	0.432379	intron
chr13	66958600	66959399	0.304231	0.40855	intron
chr13	66976200	66976799	0.377386	0.275383	exon
chr13	67060200	67061799	-0.21136	0.118879	exon
chr13	67080600	67082599	0.0135573	0.911413	exon
chr13	67107400	67109399	-0.16247	0.270683	exon
chr13	67127400	67129199	-0.00876597	0.954838	exon
chr13	67172600	67173999	-0.12512	0.309381	exon
chr13	67194000	67195799	-0.0428185	0.792815	exon
chr13	67268400	67269999	-0.188028	0.217397	exon
chr13	67305400	67307599	0.121084	0.308271	exon
chr13	67331800	67333199	0.0669539	0.714436	exon
chr13	67359800	67360999	-0.0514729	0.828737	exon
chr13	67398600	67400399	0.148268	0.25781	exon
chr13	67420600	67421999	0.0512171	0.76755	exon
chr13	67450800	67452999	-0.116618	0.396454	exon
chr13	67482000	67484999	-0.0198666	0.842961	exon
chr13	67499600	67500799	-0.0100464	0.962516	exon
chr13	67525000	67527399	-0.042802	0.765653	exon
chr13	67552000	67553799	0.0957673	0.420322	exon
chr13	67608800	67610599	-0.11489	0.554512	exon
chr13	67637000	67638399	-0.138452	0.346113	exon
chr13	67682800	67684399	-0.128148	0.313633	exon
chr13	67723400	67725199	-0.015664	0.891195	exon
chr13	67727600	67730399	-0.00200312	0.989865	exon
chr13	67754200	67755599	-0.0101497	0.93723	exon
chr13	67779000	67780199	-0.255427	0.144499	exon
chr13	67813400	67814999	-0.167069	0.201422	exon
chr13	67829200	67831799	-0.257014	0.0394273	exon
chr13	67843200	67845999	-0.225897	0.269311	exon
chr13	68569400	68570199	-0.129839	0.704131	exon
chr13	68572000	68574799	-0.0162401	0.929104	exon
chr13	68577000	68578799	-0.0390757	0.872563	exon
chr13	68581200	68583399	-0.0291914	0.846235	exon
chr13	68591000	68591799	-0.15684	0.616702	intron
chr13	68596800	68599399	0.12292	0.433132	exon
chr13	68600000	68603799	0.0929651	0.440806	intron
chr13	68604600	68611399	-0.00080041	0.993266	exon
chr13	68622200	68624799	0.01445	0.932586	intron
chr13	68706600	68708199	0.321319	0.222779	intron
chr13	68749600	68750399	-0.391205	0.276341	intron
chr13	68813600	68819999	0.0745966	0.610535	intron
chr13	68890200	68893199	-0.104194	0.652078	intron
chr13	68902200	68904399	0.134116	0.58059	intron
chr13	68906600	68907199	0.39312	0.229815	intron
chr13	68913600	68914999	0.0828782	0.690795	intron
chr13	68931000	68931999	0.370982	0.101519	intron
chr13	68933200	68934599	0.790772	0.040041	intron
chr13	68960200	68962399	0.179381	0.446614	intron
chr13	68970800	68975199	-0.0500329	0.697544	intron
chr13	68983600	68984999	-0.0692081	0.708666	intron
chr13	68993200	68994999	0.17931	0.580462	intron
chr13	68996000	69002999	0.0943957	0.215939	exon
chr13	69029200	69029799	-0.190877	0.70761	intergenic
chr13	69034800	69039199	0.14013	0.395761	intergenic
chr13	69068400	69071999	0.285853	0.144883	intergenic
chr13	69108600	69110599	0.128083	0.654567	intergenic
chr13	69250400	69251999	-0.637598	0.00640281	intergenic
chr13	69252400	69252799	-0.0181027	0.969497	intergenic
chr13	69292600	69293199	0.214411	0.651556	intergenic
chr13	69326800	69327999	-0.0230955	0.937959	intergenic
chr13	69329600	69332999	0.104508	0.449315	intergenic
chr13	69416400	69418799	-0.266602	0.326851	intergenic
chr13	69419800	69420999	-0.290283	0.255992	intergenic
chr13	69426000	69427999	-0.00714865	0.970109	intergenic
chr13	69429000	69430599	0.0954679	0.738328	intergenic
chr13	69460200	69461199	-0.114694	0.685088	intergenic
chr13	69479800	69484799	0.202647	0.0343592	intergenic
chr13	69485000	69491799	-0.366182	0.000166871	intergenic
chr13	69492200	69493599	0.0466221	0.86433	intergenic
chr13	69499600	69503199	-0.350862	0.0523533	exon
chr13	69503600	69505399	-0.214083	0.385559	exon
chr13	69507400	69508599	-0.617911	0.0189971	intron
chr13	69509000	69513399	-0.149362	0.268706	exon
chr13	69514800	69515999	-0.469211	0.0502941	exon
chr13	69516400	69529199	-0.146384	0.0662123	intron
chr13	69529600	69539799	0.0103841	0.896432	exon
chr13	69540400	69544399	0.0826701	0.571011	intron
chr13	69545000	69545599	-0.936129	0.0469264	intron
chr13	69556800	69560399	0.300359	0.0246074	exon
chr13	69585800	69589799	0.26531	0.108284	exon
chr13	69609600	69613199	-0.085746	0.434657	exon
chr13	69642800	69644599	0.077383	0.846803	intergenic
chr13	69645800	69646999	-0.00120145	0.997427	intergenic
chr13	69684600	69687399	0.268389	0.186012	intergenic
chr13	69691200	69692199	0.146603	0.711281	intergenic
chr13	69696000	69697999	-0.0934146	0.615083	intergenic
chr13	69705400	69708599	-0.213024	0.329096	intron
chr13	69713200	69714199	0.033765	0.93152	intron
chr13	69715000	69719799	-0.107222	0.290221	intron
chr13	69720600	69724199	0.354926	0.0173499	intron
chr13	69729600	69731999	0.0427256	0.827002	intron
chr13	69732400	69733999	-0.0784654	0.760317	intron
chr13	69734400	69741799	-0.00380468	0.954431	exon
chr13	69758200	69760199	-0.219143	0.396815	intergenic
chr13	69760200	69761999	0.142758	0.478928	intergenic
chr13	69767200	69772199	0.257514	0.0919435	intergenic
chr13	69777800	69779399	0.659671	0.0239126	intergenic
chr13	69783800	69786399	0.122112	0.501506	intergenic
chr13	69791200	69793199	0.299751	0.240535	intergenic
chr13	69809200	69812399	0.0242542	0.804521	exon
chr13	69812800	69814799	0.104303	0.679496	exon
chr13	69817800	69818799	-0.436255	0.224239	intergenic
chr13	69823400	69824999	0.0325331	0.90708	intergenic
chr13	69831600	69833199	0.521727	0.0962733	intergenic
chr13	69853400	69854199	1.59664	0.000216505	intergenic
chr13	69871200	69872999	0.0226516	0.935835	intergenic
chr13	69931200	69934799	0.359416	0.00183541	intergenic
chr13	69955600	69956199	0.842846	0.0193423	intergenic
chr13	69986800	69987799	1.13947	1.10001e-05	intergenic
chr13	69991200	69993399	0.0592848	0.732106	intergenic
chr13	70033000	70034399	0.415848	0.179949	intron
chr13	70159200	70161399	0.117073	0.554808	intergenic
chr13	70162200	70163399	0.640443	0.0213619	intergenic
chr13	70165600	70166799	0.733653	0.011322	intergenic
chr13	70177400	70178799	0.47738	0.120219	intergenic
chr13	70192600	70193799	-0.160451	0.607543	intergenic
chr13	70217400	70217999	-0.0123757	0.974896	intergenic
chr13	70234000	70235199	0.0989618	0.600146	intron
chr13	70238800	70240799	0.478685	0.032967	intron
chr13	70277000	70278399	-0.0941426	0.769411	intergenic
chr13	70379400	70380199	-0.786806	0.0429008	intergenic
chr13	70452600	70454599	-0.698074	0.00381916	intergenic
chr13	70464800	70465799	-0.215	0.390186	intergenic
chr13	70475800	70481399	-0.0179629	0.860007	intergenic
chr13	70498800	70500399	-0.139493	0.657376	intergenic
chr13	70575600	70578599	-0.174823	0.300847	exon
chr13	70578800	70579999	0.149045	0.715681	intron
chr13	70580400	70582999	-0.12931	0.474242	intron
chr13	70586400	70590999	0.105328	0.535207	exon
chr13	70591400	70594199	0.134069	0.484844	exon
chr13	70594800	70596399	-0.485005	0.130607	exon
chr13	70599800	70601199	-0.0281625	0.924168	exon
chr13	70601600	70608399	-0.138993	0.399271	exon
chr13	70608800	70613599	0.183692	0.251679	exon
chr13	70615600	70618799	-0.165781	0.364767	exon
chr13	70620000	70622399	0.0794191	0.699927	exon
chr13	70622800	70626799	-0.648203	3.33928e-05	exon
chr13	70634200	70639799	0.117461	0.240399	exon
chr13	70670000	70670599	0.237631	0.639441	intergenic
chr13	70698400	70700399	-0.334964	0.0717446	intergenic
chr13	70703000	70703599	-0.342769	0.240854	intergenic
chr13	70710400	70710999	-0.534725	0.308523	intergenic
chr13	70711400	70712599	0.0984767	0.724884	intergenic
chr13	70713000	70719999	0.047651	0.654597	intergenic
chr13	70722400	70723599	-0.332356	0.345914	intergenic
chr13	70735800	70737399	-0.163497	0.350618	exon
chr13	70798000	70799399	0.328628	0.303427	exon
chr13	70837600	70838999	-0.868862	0.0199586	intron
chr13	70839800	70843599	0.027898	0.810924	exon
chr13	70844800	70848799	0.211774	0.215013	intergenic
chr13	70861400	70862999	-0.224786	0.397943	intergenic
chr13	70881800	70885999	0.178616	0.0645813	exon
chr13	70886600	70887599	0.543445	0.00877317	intergenic
chr13	70891400	70892599	0.274702	0.335511	intergenic
chr13	70902000	70904999	0.318474	0.0760508	intergenic
chr13	71006200	71006799	0.745235	0.0813407	intergenic
chr13	71063200	71067399	0.0304986	0.801575	intergenic
chr13	71067800	71069399	-0.0992678	0.717063	intergenic
chr13	71104400	71105599	0.361079	0.224067	intergenic
chr13	71147800	71149599	-0.214092	0.51049	intergenic
chr13	71157600	71158799	-0.723729	0.0676506	intergenic
chr13	71210400	71211799	-0.079407	0.64425	intergenic
chr13	71263400	71264199	-0.174948	0.645141	intergenic
chr13	71308800	71309999	-0.313226	0.267132	intergenic
chr13	71329800	71330799	-0.108285	0.72537	intergenic
chr13	71376000	71376799	0.792812	0.0898416	intergenic
chr13	71403400	71406199	-0.38595	0.00212085	intergenic
chr13	71457600	71459799	-0.215583	0.264431	intergenic
chr13	71507000	71508999	0.33522	0.082127	intergenic
chr13	71653000	71654399	-0.626222	0.0189549	intergenic
chr13	71664800	71666199	-0.0699502	0.758512	intergenic
chr13	71962200	71963999	-0.213885	0.495556	exon
chr13	72028600	72030199	0.619537	0.061503	intergenic
chr13	72095000	72096799	-0.201041	0.299741	intergenic
chr13	72129800	72131599	0.0402091	0.858042	intergenic
chr13	72133400	72134599	-0.176276	0.569733	intergenic
chr13	72143400	72146799	0.146504	0.14754	intergenic
chr13	72198200	72199199	-0.0563373	0.842002	intergenic
chr13	72839800	72840599	-0.294039	0.334742	intergenic
chr13	72860600	72861399	-0.947711	0.0302683	intergenic
chr13	72955600	72956599	0.245841	0.549648	intergenic
chr13	73033200	73036599	-0.819194	1.28217e-05	intergenic
chr13	73078400	73079399	0.749631	0.117729	intergenic
chr13	73117000	73118599	0.144326	0.515791	intergenic
chr13	73321600	73324999	0.0481091	0.804329	intron
chr13	73327600	73332399	-0.0266463	0.739883	exon
chr13	73360600	73361799	-0.0124107	0.971005	intergenic
chr13	73425800	73427399	0.200173	0.273742	intergenic
chr13	73428200	73428999	0.135617	0.799558	intergenic
chr13	73431000	73434799	-0.00634466	0.967515	intergenic
chr13	73438800	73439999	0.241619	0.423172	intergenic
chr13	73444800	73448799	-0.0401753	0.753603	intergenic
chr13	73458200	73459799	-0.114313	0.603403	intergenic
chr13	73466000	73485999	-0.00484315	0.937132	exon
chr13	73487400	73493399	-0.100235	0.545305	exon
chr13	73494200	73495999	-0.307121	0.283879	exon
chr13	73496800	73503599	-0.229439	0.0891656	exon
chr13	73505200	73506799	-0.345747	0.1734	exon
chr13	73507600	73510399	0.226466	0.188656	exon
chr13	73567200	73568799	-0.232092	0.466868	exon
chr13	73603000	73606199	0.0376225	0.714962	exon
chr13	73614200	73615999	-0.465415	0.108991	exon
chr13	73616600	73618999	-0.217955	0.37218	exon
chr13	73626200	73628999	-0.177551	0.296809	exon
chr13	73646200	73647399	-0.452543	0.128447	exon
chr13	73763000	73765599	-0.0156692	0.93681	exon
chr13	73798400	73800599	-0.06063	0.825879	exon
chr13	73803600	73804399	0.496597	0.126209	intron
chr13	73835800	73839799	-0.276116	0.260443	intron
chr13	73937000	73939399	-0.0817	0.555452	exon
chr13	73955200	73956399	-0.209059	0.64116	exon
chr13	73959600	73962999	-0.346939	0.0763358	exon
chr13	74000600	74002999	-0.245509	0.275057	intergenic
chr13	74004200	74004999	-0.0915078	0.80885	intergenic
chr13	74007000	74037599	-0.0421819	0.557584	exon
chr13	74038000	74040399	0.0519802	0.805605	exon
chr13	74057800	74060199	0.00946963	0.957907	exon
chr13	74061800	74062599	-0.107621	0.581859	exon
chr13	74076200	74077199	-0.0432123	0.874665	intergenic
chr13	74096200	74097799	-0.0559339	0.789227	intergenic
chr13	74111800	74116399	-0.27913	0.0410226	intergenic
chr13	74116800	74118199	-0.270957	0.160441	intergenic
chr13	74121000	74121999	-0.0151052	0.958469	exon
chr13	74165000	74168999	-0.126048	0.308948	exon
chr13	74188800	74190399	-0.470269	0.204639	exon
chr13	74203000	74204399	-0.307003	0.430949	intron
chr13	74207000	74210399	-0.0300842	0.722433	exon
chr13	74245600	74246799	-0.226818	0.442142	intron
chr13	74259400	74261199	0.0360657	0.831908	exon
chr13	74305400	74308399	-0.103278	0.596261	exon
chr13	74312200	74313599	-0.273378	0.334977	intron
chr13	74315600	74319199	0.00261451	0.976892	exon
chr13	74348600	74350999	-0.00708332	0.948474	exon
chr13	74361000	74365199	-0.144213	0.399671	exon
chr13	74380600	74382799	-0.255119	0.242909	exon
chr13	74390000	74390999	-0.0359359	0.87177	exon
chr13	74462000	74463799	0.125062	0.233802	intergenic
chr13	74492600	74494999	-0.112519	0.337851	exon
chr13	74617000	74618399	0.0337258	0.814752	intergenic
chr13	74638200	74640799	0.02701	0.788918	exon
chr13	74770000	74770999	-0.272755	0.166408	exon
chr13	74807600	74809199	-0.0194314	0.917882	exon
chr13	74853400	74854599	0.339818	0.407383	intergenic
chr13	74863400	74864599	-0.20876	0.406373	intergenic
chr13	74902000	74905199	0.214185	0.113077	intergenic
chr13	74968200	74969599	0.204685	0.457503	intergenic
chr13	75088600	75091799	0.165202	0.137268	exon
chr13	75109600	75110399	0.183635	0.586341	intron
chr13	75111600	75115399	0.188421	0.0979257	exon
chr13	75381400	75387199	0.143643	0.277516	intergenic
chr13	75420600	75421199	0.213208	0.665255	intergenic
chr13	75568800	75569799	0.746647	0.0320167	intergenic
chr13	75706400	75710999	0.0692362	0.419493	exon
chr13	75717000	75718599	-0.13831	0.626105	intron
chr13	75720800	75721599	0.195657	0.614796	intron
chr13	75723600	75724799	0.295759	0.395781	intron
chr13	75725600	75729199	0.262977	0.114347	exon
chr13	75731200	75734399	0.167541	0.391177	intron
chr13	75738600	75741599	-0.0235481	0.910291	intron
chr13	75744400	75745799	0.23775	0.468982	intron
chr13	75751600	75752799	0.275047	0.427005	intron
chr13	75754200	75755199	0.16119	0.727245	intron
chr13	75763000	75763999	-0.13195	0.700577	exon
chr13	75765800	75767199	-0.17411	0.453014	exon
chr13	75788800	75789999	0.13007	0.692592	intergenic
chr13	75796200	75798799	0.151681	0.363464	intergenic
chr13	75818600	75820599	0.217324	0.304518	intergenic
chr13	75838600	75842799	0.112671	0.22072	exon
chr13	75846000	75846199	0.763283	0.197355	intron
chr13	75878000	75878199	0.0246052	0.963128	intron
chr13	75891200	75894599	0.187626	0.252426	exon
chr13	75900600	75901399	-0.338075	0.435097	intron
chr13	75903400	75905399	-0.14385	0.59406	intron
chr13	75905800	75909999	-0.0483393	0.768435	intron
chr13	75911400	75912399	-0.681675	0.0465153	intron
chr13	75913800	75915399	-0.348645	0.276732	intron
chr13	75916600	75918199	0.244583	0.407366	exon
chr13	75919000	75921999	-0.0386586	0.841432	intron
chr13	75928000	75931399	-0.303389	0.017625	exon
chr13	75940800	75947199	0.0904267	0.219835	exon
chr13	75975400	75976199	0.926627	0.0468174	intron
chr13	75988000	75989199	0.731801	0.0176241	intron
chr13	75992200	75992999	-0.0417514	0.883349	intron
chr13	76016400	76019599	0.0485779	0.541359	exon
chr13	76026800	76028599	-0.216349	0.247123	intergenic
chr13	76054400	76058199	0.23223	0.0353494	exon
chr13	76071600	76072199	-0.462859	0.19362	exon
chr13	76097800	76099599	-0.0526619	0.693235	exon
chr13	76180000	76180399	0.809701	0.0559964	exon
chr13	76257600	76259599	0.0283542	0.948228	intron
chr13	76264400	76265199	-0.175966	0.642914	intron
chr13	76301800	76302399	-0.372327	0.340694	intron
chr13	76306600	76307799	-0.235178	0.545754	intergenic
chr13	76309600	76314399	-0.474398	0.0011268	intergenic
chr13	76318200	76319799	0.0223853	0.934273	intergenic
chr13	76383200	76386199	-0.0166198	0.838474	exon
chr13	76386600	76388199	-0.0145088	0.956775	intron
chr13	76395600	76396399	-0.312798	0.375677	intron
chr13	76427600	76433999	0.0335637	0.754387	intron
chr13	76438200	76439999	0.0228473	0.928257	exon
chr13	76442200	76444399	-0.304845	0.0898634	intron
chr13	76445200	76445799	0.94293	0.0201856	intron
chr13	76447200	76449799	0.204161	0.286795	intron
chr13	76450800	76452399	-0.179883	0.514558	intron
chr13	76461400	76461999	0.364909	0.426208	intron
chr13	76530400	76532399	-0.29828	0.137304	intron
chr13	76538200	76539799	-0.916443	0.014716	intron
chr13	76543000	76544999	-0.168774	0.285447	intron
chr13	76546200	76548799	0.207414	0.40418	intron
chr13	76549000	76550999	-0.229224	0.443149	intron
chr13	76578000	76582799	0.10817	0.469124	exon
chr13	76587800	76598599	-0.156416	0.100673	intron
chr13	76602000	76604199	0.277415	0.261197	intron
chr13	76608800	76609999	0.50323	0.0397076	intron
chr13	76639600	76640399	0.561277	0.00558188	intron
chr13	76645200	76648999	0.312214	0.0578217	intron
chr13	76653200	76656599	0.0788425	0.663352	intron
chr13	76669800	76671399	0.130346	0.683882	intron
chr13	76672200	76673399	-0.072169	0.777456	intron
chr13	76678400	76680399	0.172144	0.538373	intron
chr13	76799200	76799999	-0.227826	0.487493	intron
chr13	76801600	76802599	1.09193	9.89495e-05	intron
chr13	76809000	76809599	-0.305429	0.485811	intron
chr13	76810000	76810999	0.630714	0.0932675	intron
chr13	76825000	76825599	-0.987876	0.0141071	exon
chr13	76844600	76845199	-0.323867	0.422414	intron
chr13	76853600	76854799	-0.106805	0.805847	intron
chr13	76869800	76870999	0.5246	0.157834	intron
chr13	76878000	76879199	0.276623	0.425378	intron
chr13	76895800	76896999	-0.00300458	0.993678	intron
chr13	76929600	76930999	0.111901	0.713891	intron
chr13	76942400	76943399	0.689875	0.0315726	intron
chr13	76946600	76947999	0.0859322	0.762549	intron
chr13	77134600	77136399	0.051267	0.648667	exon
chr13	77274800	77275999	-0.336172	0.354215	intron
chr13	77396800	77398399	0.276709	0.210618	intron
chr13	77418000	77419599	-0.00668856	0.983581	intron
chr13	77469800	77470399	-0.142131	0.709563	intron
chr13	77528600	77529599	-0.222384	0.48189	intron
chr13	77708200	77710199	-0.256773	0.138051	exon
chr13	77892400	77893199	0.348549	0.338743	intron
chr13	77922600	77923199	-0.0361648	0.922745	intron
chr13	78162000	78164199	0.0159844	0.917274	exon
chr13	78179200	78179999	0.490047	0.160936	intergenic
chr13	78181000	78183599	-0.265493	0.237639	intergenic
chr13	78186400	78188599	0.623675	0.0208619	intergenic
chr13	78189600	78191999	-0.060132	0.782994	exon
chr13	78193200	78196799	0.0447967	0.722938	exon
chr13	78197200	78206199	-0.0812999	0.282669	exon
chr13	78206600	78212399	-0.219721	0.0821074	intron
chr13	78426000	78428999	0.0499873	0.689537	intergenic
chr13	78444200	78445199	0.290432	0.454697	intergenic
chr13	78475000	78476199	-0.388325	0.238775	intergenic
chr13	78577000	78577799	0.068568	0.877435	intergenic
chr13	78581000	78581799	-0.334589	0.361554	intergenic
chr13	78642400	78644999	-0.134815	0.498234	intergenic
chr13	78697400	78698999	-0.268145	0.318711	intergenic
chr13	78937600	78938599	0.413121	0.0828898	intergenic
chr13	80107000	80107799	0.26144	0.250604	intergenic
chr13	80881600	80888599	0.0109105	0.887542	exon
chr13	80890000	80891799	-0.733082	0.00322635	exon
chr13	80893000	80894399	-0.189679	0.548602	exon
chr13	80901400	80903999	-0.386488	0.043445	intergenic
chr13	80937800	80938399	-0.0254448	0.950955	intergenic
chr13	80938800	80951999	0.0512254	0.608762	exon
chr13	80952400	80955599	0.0460262	0.791836	intergenic
chr13	80957000	80958199	0.191443	0.541176	intergenic
chr13	80959800	80960999	-0.196176	0.582255	intergenic
chr13	80961600	80965199	0.0352337	0.747126	exon
chr13	80970400	80972599	-0.176541	0.401247	intron
chr13	80972800	80981799	0.00761346	0.951756	exon
chr13	80988200	80990399	-0.103775	0.623837	intron
chr13	80992000	80992999	-0.441537	0.224377	exon
chr13	81040800	81041599	-0.242186	0.416857	intron
chr13	81050600	81051799	-0.385932	0.278068	exon
chr13	81054600	81057399	-0.513256	0.0204069	intron
chr13	81086600	81087999	0.0747625	0.642553	intron
chr13	81108200	81109399	-0.664061	0.0518771	intron
chr13	81130600	81138399	-0.246046	0.0246202	intron
chr13	81142400	81142999	-0.309713	0.30626	intron
chr13	81143800	81145599	-0.463376	0.0386438	intron
chr13	81150000	81154199	0.103264	0.650497	intron
chr13	81155000	81155999	-0.22427	0.381245	exon
chr13	81314400	81314999	0.0885993	0.874278	intron
chr13	81347200	81349199	-0.260698	0.167679	intron
chr13	81382200	81382999	-1.09361	0.0101566	exon
chr13	81385400	81386799	-0.237201	0.328705	exon
chr13	81406600	81409799	-0.554961	0.00247071	intron
chr13	81438200	81440399	-0.179883	0.465803	exon
chr13	81465600	81467199	0.157034	0.454802	exon
chr13	81482800	81488399	0.112393	0.435517	exon
chr13	81535000	81536199	0.368001	0.0625208	intron
chr13	81570200	81570799	-0.342701	0.29437	exon
chr13	81576600	81577799	0.276626	0.443227	exon
chr13	81632600	81633799	0.0861344	0.701085	exon
chr13	81635400	81635999	-0.738075	0.0849355	intergenic
chr13	81656600	81669399	-0.0215318	0.801663	exon
chr13	81684000	81685199	0.0889843	0.761549	intron
chr13	81691600	81693399	0.0181379	0.919198	intron
chr13	81703200	81706799	-0.294083	0.0990509	intron
chr13	81709000	81713799	0.074391	0.323122	exon
chr13	81741000	81742199	0.533752	0.115814	intron
chr13	81743600	81744599	-0.300927	0.469649	intron
chr13	81764800	81765599	0.215482	0.520033	intergenic
chr13	81766000	81770799	-0.178982	0.204041	intergenic
chr13	81775200	81775999	0.42788	0.267572	intergenic
chr13	81779600	81780599	0.133438	0.632617	intergenic
chr13	81782000	81789599	-0.0761276	0.439264	exon
chr13	81824400	81833399	-0.0625917	0.579139	intergenic
chr13	81839600	81840999	-0.225897	0.350177	intergenic
chr13	81842200	81843199	-0.600941	0.0610405	intergenic
chr13	81868200	81868999	-0.282996	0.355153	intergenic
chr13	81943600	81947199	0.076442	0.544586	intergenic
chr13	82067600	82069199	0.556997	0.0551507	intergenic
chr13	82129000	82131199	-0.170499	0.233088	intergenic
chr13	82155000	82155799	0.148648	0.649764	intergenic
chr13	82264800	82267799	-0.16358	0.234476	intergenic
chr13	82353600	82354599	-0.118878	0.665872	intergenic
chr13	82355000	82355999	0.186108	0.484416	intergenic
chr13	82423400	82425399	0.358878	0.103255	intergenic
chr13	82574600	82576199	-0.045602	0.805019	intergenic
chr13	82619000	82620399	-0.0623876	0.848333	intergenic
chr13	82744000	82745999	-0.00722822	0.978694	intergenic
chr13	82748400	82749799	0.0794917	0.79114	intergenic
chr13	82780600	82781399	-0.112456	0.732964	intergenic
chr13	82847800	82849399	-0.334845	0.0643167	intergenic
chr13	83021800	83024999	-0.0256281	0.887287	intergenic
chr13	83064600	83066799	-0.117998	0.548279	intergenic
chr13	83067200	83068999	-0.281292	0.321173	intergenic
chr13	83074000	83074999	-0.237008	0.517973	intergenic
chr13	83098800	83102399	0.00322241	0.976679	intergenic
chr13	83104800	83105799	-0.154202	0.658646	intergenic
chr13	83106400	83107799	0.0297329	0.925731	intergenic
chr13	83162600	83164399	0.0607942	0.799897	intergenic
chr13	83353000	83353999	0.266898	0.398287	intergenic
chr13	83517200	83521399	-0.092582	0.292334	exon
chr13	83522400	83527199	-0.0182199	0.833613	exon
chr13	83527600	83532599	-0.059983	0.691596	exon
chr13	83544800	83545399	0.483777	0.304388	intron
chr13	83562600	83563799	-0.598122	0.121698	intron
chr13	83565000	83567999	-0.0605698	0.735592	intron
chr13	83568600	83572799	0.139395	0.324846	exon
chr13	83573200	83576599	-0.369119	0.0905546	exon
chr13	83578600	83579799	0.126104	0.565717	intron
chr13	83583800	83584399	-0.122396	0.75847	intron
chr13	83584800	83586199	-0.135954	0.599078	intron
chr13	83592600	83593199	-0.0715848	0.881132	exon
chr13	83603400	83605399	0.193037	0.2822	intron
chr13	83609000	83610999	-0.00929456	0.970238	intron
chr13	83643200	83643599	0.292909	0.566383	exon
chr13	83645800	83646799	0.321299	0.338791	intron
chr13	83649600	83650599	-0.121612	0.625274	intron
chr13	83651000	83663199	-0.00444256	0.967099	exon
chr13	83712600	83742999	-0.0072991	0.919528	exon
chr13	83743400	83746599	0.0600602	0.401229	intron
chr13	83748200	83750399	-0.161672	0.58951	intron
chr13	83751800	83753599	-0.856463	0.000328414	intron
chr13	83760600	83761799	0.155843	0.666396	intron
chr13	83785600	83786199	-0.0282904	0.933978	intron
chr13	83786800	83787599	0.206036	0.592591	intron
chr13	83846400	83848199	-0.342601	0.163597	intron
chr13	83866000	83867399	0.277587	0.419187	intron
chr13	83867800	83868399	0.424754	0.325448	intron
chr13	83868800	83869399	0.344216	0.339538	intron
chr13	83872200	83874199	0.141856	0.459547	exon
chr13	83984200	83986999	0.149065	0.276799	intergenic
chr13	83987400	83989599	0.0881275	0.475842	intergenic
chr13	83997600	83998399	0.400086	0.228203	intergenic
chr13	84021600	84024399	0.468765	0.0182781	intergenic
chr13	84045400	84046199	0.174328	0.644535	intron
chr13	84054200	84055799	0.202127	0.434505	intron
chr13	84056000	84068199	0.0794971	0.27835	exon
chr13	84220800	84223599	0.119414	0.259477	exon
chr13	84227400	84228199	0.401269	0.33304	intron
chr13	84236200	84239199	-0.12157	0.514036	intron
chr13	84240600	84243199	-0.165003	0.377319	intron
chr13	84269800	84271399	-0.387074	0.27744	intron
chr13	84279000	84280599	-0.112886	0.596106	intron
chr13	84284800	84286199	0.341341	0.0732733	intron
chr13	84343200	84353799	0.125563	0.073413	intergenic
chr13	84375400	84376599	0.185771	0.469847	intergenic
chr13	84398400	84400399	0.139858	0.372553	intergenic
chr13	84448400	84451199	0.446509	0.00105356	intergenic
chr13	84565400	84566799	0.714385	0.00968415	intergenic
chr13	84570800	84572199	-0.00220758	0.996264	intergenic
chr13	84612400	84613599	0.45482	0.105122	intergenic
chr13	84693400	84696799	-0.32252	0.0356154	intergenic
chr13	84697600	84700599	-0.0936311	0.613695	intergenic
chr13	84740200	84743199	-0.0470393	0.830915	intergenic
chr13	84751400	84752799	-0.0737905	0.778003	intergenic
chr13	84753200	84760199	0.00903754	0.964532	intergenic
chr13	84760600	84761399	0.474418	0.241192	intergenic
chr13	84761800	84762799	-0.835041	0.0514506	intergenic
chr13	84763200	84765599	-0.419448	0.0891506	intergenic
chr13	84783200	84783999	0.30139	0.387872	intergenic
chr13	84784600	84785799	1.15482	0.00133751	intergenic
chr13	84802600	84805999	-0.137983	0.30445	intergenic
chr13	84920400	84920799	0.313366	0.591313	intergenic
chr13	84929800	84931799	-0.304752	0.37855	intergenic
chr13	84932000	84935199	0.00311367	0.979038	intergenic
chr13	84939800	84940999	-1.04071	0.0372438	intergenic
chr13	85066600	85068799	-0.375049	0.0531764	intergenic
chr13	85120600	85124599	-0.244234	0.0519981	intergenic
chr13	85146200	85150599	-0.3408	0.104356	intergenic
chr13	85151600	85157599	-0.527529	9.18297e-05	intergenic
chr13	85158000	85159799	-0.921138	7.85852e-07	intergenic
chr13	85162600	85165399	-0.159836	0.313141	intergenic
chr13	85168400	85169599	0.0930527	0.777448	intergenic
chr13	85188800	85191999	-0.191702	0.117366	exon
chr13	85238800	85239199	0.624464	0.220909	intron
chr13	85273000	85275199	-0.41584	0.0806409	intron
chr13	85287800	85290199	0.0470645	0.62639	exon
chr13	85348400	85348799	-0.604176	0.252969	intergenic
chr13	85885800	85886599	1.55926	0.00281083	intergenic
chr13	85955000	85955599	-0.0642267	0.871882	intergenic
chr13	86045600	86047199	-0.23822	0.0620019	exon
chr13	88820000	88825199	0.0446532	0.609956	exon
chr13	88827800	88828799	-0.0396212	0.910923	exon
chr13	88863200	88863999	-0.305599	0.400805	intron
chr13	88897200	88898599	0.389811	0.104527	intron
chr13	88899400	88900799	0.572918	0.0228693	intron
chr13	88901200	88902599	-0.0320596	0.921924	intron
chr13	88903000	88904599	0.689607	0.000340259	intron
chr13	88906400	88906999	0.189123	0.577108	intron
chr13	88907400	88908799	0.120627	0.616415	intron
chr13	88912800	88915599	-0.209771	0.41389	intron
chr13	88916400	88916999	-0.288867	0.491879	intron
chr13	88922600	88923599	0.263167	0.513209	intron
chr13	88929400	88930599	-0.0424853	0.910712	intron
chr13	88975200	88977199	-0.106206	0.68093	intron
chr13	89119600	89120199	0.271076	0.524675	intron
chr13	89146000	89146999	-0.39282	0.131959	intron
chr13	89253800	89254799	-0.710105	0.071399	intron
chr13	89256400	89257399	1.12601	0.00653781	intron
chr13	89539000	89540599	-0.19026	0.342979	exon
chr13	89562600	89563799	0.244778	0.397304	intron
chr13	89583200	89586599	0.0157266	0.912952	exon
chr13	89587200	89588399	0.355284	0.173506	intron
chr13	89595000	89595999	0.145348	0.640003	intron
chr13	89597200	89598399	-0.0603225	0.848878	intron
chr13	89603000	89604199	-0.04914	0.802198	intron
chr13	89604800	89605399	-0.0125686	0.974173	exon
chr13	89605800	89608199	-0.102696	0.513352	exon
chr13	89634200	89634999	0.22548	0.621155	intergenic
chr13	89668000	89669799	0.400297	0.115489	intron
chr13	89738800	89743199	0.22757	0.0133887	exon
chr13	89878000	89880599	0.0156036	0.923227	intron
chr13	89881200	89882199	0.0758824	0.832703	intron
chr13	89889000	89889999	-0.620336	0.0514306	intron
chr13	89910800	89911999	-0.268382	0.324865	intron
chr13	90076800	90078999	0.30486	0.242482	exon
chr13	90088600	90090799	-0.0770157	0.441226	exon
chr13	90135600	90137199	0.476853	0.0326067	intron
chr13	90140600	90142399	0.321349	0.101216	intron
chr13	90152000	90153599	0.301633	0.232411	intergenic
chr13	90187400	90187799	0.695884	0.190019	intergenic
chr13	90279200	90280599	0.47704	0.00786053	intergenic
chr13	90292000	90292599	0.611433	0.238173	intergenic
chr13	90293000	90295799	0.406069	0.0665714	intergenic
chr13	90335000	90335999	0.340572	0.425459	intergenic
chr13	90388400	90389999	0.201776	0.481619	intergenic
chr13	90394000	90395399	0.228918	0.416747	intergenic
chr13	90395800	90396599	0.130454	0.666641	intergenic
chr13	90397800	90400399	0.133529	0.450459	intergenic
chr13	90411000	90411599	0.485295	0.110395	intergenic
chr13	90515800	90516399	0.00819386	0.983142	intergenic
chr13	90558600	90560399	-0.0443093	0.878502	intergenic
chr13	90725200	90726199	0.609226	0.0258075	intergenic
chr13	90840400	90841599	-0.0906088	0.720444	intergenic
chr13	90845400	90846799	-0.324518	0.138463	intergenic
chr13	90884800	90886999	-0.22231	0.276698	exon
chr13	90895200	90896599	0.386295	0.121677	intron
chr13	90902800	90905999	-0.446925	0.00724365	exon
chr13	90907000	90915199	0.378848	4.20923e-06	intergenic
chr13	90915800	90917799	-0.14083	0.635378	intergenic
chr13	90921000	90923999	0.0588538	0.556846	exon
chr13	90925000	90925799	-0.560064	0.127836	intergenic
chr13	90927000	90928199	0.222169	0.414997	intergenic
chr13	90928600	90933999	0.270436	0.0477885	intergenic
chr13	90950400	90952399	-0.322496	0.218987	intron
chr13	90957400	90965199	-0.0491943	0.63653	intron
chr13	90967400	90971199	0.196302	0.184821	intron
chr13	90972000	90975799	0.295333	0.126072	intron
chr13	90976200	90978199	-0.497549	0.161261	intron
chr13	90991600	90995599	-0.00641304	0.959578	intron
chr13	91010800	91011599	0.117302	0.700369	intron
chr13	91039000	91040599	0.17742	0.220278	intron
chr13	91072200	91072799	-0.622323	0.0418075	intron
chr13	91091000	91092199	-0.131954	0.722622	intron
chr13	91092800	91095399	0.117849	0.525575	intron
chr13	91099200	91100199	-0.16084	0.572148	intron
chr13	91105600	91108999	0.070293	0.636813	intron
chr13	91126200	91126999	0.759609	0.0620084	intron
chr13	91128600	91129399	0.26607	0.404822	intron
chr13	91129800	91130999	-0.30608	0.34078	intron
chr13	91164200	91167199	-0.0687022	0.564469	intron
chr13	91168400	91170399	0.325039	0.172146	intron
chr13	91171800	91172599	0.184657	0.632968	intron
chr13	91174800	91175799	-0.0667418	0.682221	intron
chr13	91178400	91180999	0.344847	0.0360021	intron
chr13	91221800	91224799	0.199158	0.0373327	exon
chr13	91306000	91307199	0.0175183	0.941969	intergenic
chr13	91315000	91315799	0.540474	0.240292	intergenic
chr13	91364400	91366399	-0.0213735	0.905727	intergenic
chr13	91369400	91374799	0.0856908	0.293774	exon
chr13	91391800	91392999	0.616723	0.0512048	intergenic
chr13	91420600	91422399	-0.292646	0.198086	intergenic
chr13	91430000	91434199	0.00561229	0.969842	intergenic
chr13	91443800	91444799	0.620715	0.120709	intergenic
chr13	91451400	91452599	-0.153354	0.643796	intergenic
chr13	91458000	91463599	0.0683421	0.361043	exon
chr13	91464000	91465599	0.0655693	0.807767	intron
chr13	91473200	91476199	-0.181751	0.257555	intron
chr13	91476800	91478599	-0.739168	0.00207013	intron
chr13	91479200	91480199	0.0526302	0.882918	intron
chr13	91485400	91486399	-0.43907	0.206284	intron
chr13	91488200	91488799	0.405623	0.359968	intron
chr13	91489200	91496199	0.0821748	0.437527	intron
chr13	91501000	91501999	-0.425571	0.279199	intron
chr13	91522000	91523599	0.380178	0.189869	intron
chr13	91539600	91541599	-0.560122	0.0534352	intron
chr13	91557600	91558399	-0.152799	0.691454	intron
chr13	91562800	91565199	-0.0113922	0.940073	exon
chr13	91565600	91566799	0.0934304	0.721557	intron
chr13	91572600	91573999	0.0885464	0.650004	intron
chr13	91600800	91602199	-0.179342	0.623933	intron
chr13	91615800	91616599	-0.0116541	0.975254	intron
chr13	91631200	91632599	-0.0528466	0.866685	intron
chr13	91633400	91634599	-0.174692	0.588046	intron
chr13	91636800	91637199	0.0335288	0.927977	intron
chr13	91643400	91644399	0.46003	0.211206	intron
chr13	91648200	91648599	-0.80106	0.0181621	intron
chr13	91689600	91690599	-0.120258	0.668405	intron
chr13	91693000	91697399	-0.31717	0.121146	exon
chr13	91699000	91702599	-0.202023	0.17985	exon
chr13	91740400	91742199	-0.145133	0.392318	exon
chr13	91753600	91754399	-0.0168015	0.963575	intron
chr13	91756000	91759399	-0.453615	0.0061683	exon
chr13	91795200	91796399	0.239155	0.373601	intergenic
chr13	91796800	91799399	-0.251258	0.126339	exon
chr13	91806600	91809999	-0.0340245	0.665356	exon
chr13	91825800	91826399	-0.0591354	0.901192	intergenic
chr13	91859000	91861399	-0.258745	0.386398	exon
chr13	91868200	91869199	0.125883	0.618809	intron
chr13	91871400	91879399	-0.00461622	0.957318	exon
chr13	91892000	91893399	-0.181117	0.414451	intron
chr13	91896400	91897199	0.879061	0.00714282	exon
chr13	91906400	91907199	-0.00640123	0.983568	intron
chr13	91907600	91912199	-0.0609046	0.680968	intron
chr13	91914400	91918999	-0.0264834	0.775893	intron
chr13	91929600	91930599	-0.102693	0.691161	intron
chr13	91936000	91942199	0.0254194	0.865262	intron
chr13	91953400	91956799	-0.250792	0.240654	intron
chr13	91974200	91975399	0.22688	0.577929	intron
chr13	91975600	91977799	-0.198573	0.469233	intron
chr13	91978400	91979399	-0.270674	0.491959	intron
chr13	91979800	91981199	0.745797	0.0061916	intron
chr13	91986000	91986599	0.929073	0.0163667	intron
chr13	91996800	91997399	1.12268	0.017458	intron
chr13	92022200	92027199	-0.0116172	0.931172	exon
chr13	92027400	92030999	0.235177	0.0458444	exon
chr13	92041200	92042799	0.192348	0.334974	intron
chr13	92095000	92095999	0.19254	0.517329	intron
chr13	92102000	92103199	-0.366369	0.372515	intron
chr13	92130000	92132799	-0.167628	0.173065	exon
chr13	92233000	92234999	0.0457201	0.802651	intron
chr13	92235400	92239999	-0.115336	0.252261	exon
chr13	92241400	92246199	0.059478	0.631696	intron
chr13	92246200	92247799	-0.445967	0.162126	intron
chr13	92288800	92292999	0.224749	0.12506	intron
chr13	92315600	92317199	0.313569	0.218802	intron
chr13	92330400	92332199	-0.171493	0.571986	intron
chr13	92336400	92337599	0.339674	0.131749	intron
chr13	92353800	92355799	0.021657	0.835297	exon
chr13	92363400	92364599	-0.146152	0.586766	intron
chr13	92366000	92366999	0.648664	0.0802697	intron
chr13	92381800	92387599	0.154295	0.162838	exon
chr13	92388600	92390399	0.270226	0.331455	exon
chr13	92398200	92400199	0.4184	0.0717619	intergenic
chr13	92422800	92424399	0.236558	0.350636	intergenic
chr13	92425200	92429599	-0.0257672	0.773208	exon
chr13	92430000	92431399	-0.108542	0.70056	intron
chr13	92433000	92436199	-0.562208	0.0244764	intron
chr13	92483200	92484599	0.18779	0.312434	exon
chr13	92490200	92491399	-0.0444665	0.903374	intron
chr13	92496200	92496799	-0.119143	0.719571	intron
chr13	92523000	92523799	-0.0586005	0.866654	exon
chr13	92530000	92531799	0.0689275	0.556218	exon
chr13	92576200	92577199	0.223251	0.508299	intergenic
chr13	92628600	92642199	0.000713678	0.993574	intron
chr13	92644200	92649599	0.246197	0.0257279	intron
chr13	92650600	92653799	-0.0442343	0.764402	intron
chr13	92655200	92668999	0.0434573	0.662628	exon
chr13	92669600	92685999	0.148323	0.044844	exon
chr13	92686400	92689799	-0.071541	0.711316	exon
chr13	92690200	92691999	-0.209521	0.303242	exon
chr13	92693000	92695399	0.254889	0.273301	exon
chr13	92695800	92707399	0.199403	0.0564721	exon
chr13	92708000	92710199	0.245563	0.353094	exon
chr13	92731800	92734999	-0.232042	0.106134	intergenic
chr13	92736400	92739799	-0.0160247	0.925013	intergenic
chr13	92740400	92742199	0.258467	0.492299	intergenic
chr13	92748800	92756799	-0.00809395	0.924474	exon
chr13	92757400	92759999	-0.0307607	0.90679	exon
chr13	92760400	92761599	0.570497	0.103477	exon
chr13	92786800	92789599	0.503452	0.00536828	intron
chr13	92793200	92795199	-0.1387	0.61534	exon
chr13	92798600	92806399	0.225618	0.0313129	intergenic
chr13	92813000	92813599	1.07851	0.0249507	intergenic
chr13	92814600	92817399	0.209707	0.0600961	intergenic
chr13	92843800	92845599	-0.103358	0.44083	exon
chr13	92852000	92855599	0.0844496	0.592194	exon
chr13	92856600	92860399	-0.172669	0.266423	exon
chr13	92866600	92868799	0.0375277	0.874199	intergenic
chr13	92879600	92881999	-0.230131	0.287577	intergenic
chr13	92900400	92901399	-0.0216425	0.950336	intergenic
chr13	92902000	92903999	-0.296274	0.0884755	intergenic
chr13	92905600	92908999	-0.199579	0.339022	intergenic
chr13	92909400	92913399	-0.0235054	0.79617	intergenic
chr13	92913800	92917199	0.0450837	0.739024	intergenic
chr13	92919000	92920199	-0.0607405	0.843022	intergenic
chr13	92922800	92924799	0.0856712	0.621912	intergenic
chr13	92925600	92926199	0.15755	0.711477	intergenic
chr13	92958800	92961799	0.0637223	0.636621	intergenic
chr13	92963600	92964999	0.164201	0.468463	intergenic
chr13	92965600	92966599	-0.935363	0.031027	intergenic
chr13	92967000	92967599	-0.0977917	0.813165	intergenic
chr13	92972400	92974399	-0.322744	0.252949	intergenic
chr13	92986000	92992999	0.0398164	0.653122	intergenic
chr13	92993400	93007199	0.0264569	0.766077	intergenic
chr13	93007800	93017199	0.139279	0.333844	intergenic
chr13	93018800	93026199	0.00828927	0.941928	intergenic
chr13	93027000	93046799	0.094962	0.299485	exon
chr13	93047400	93050199	0.291703	0.138545	exon
chr13	93050600	93054199	0.359614	0.0756323	intron
chr13	93055200	93065199	0.0566457	0.499222	exon
chr13	93065800	93066399	0.632378	0.106676	intron
chr13	93066800	93069799	-0.232682	0.127827	exon
chr13	93070200	93077399	-0.0130923	0.887016	exon
chr13	93080600	93081599	0.176483	0.62029	exon
chr13	93089200	93096199	0.00182252	0.9899	exon
chr13	93125600	93126799	0.111718	0.710476	intron
chr13	93127000	93131399	-0.0772299	0.481721	intron
chr13	93138800	93140399	-0.364719	0.12876	intron
chr13	93140800	93146199	0.0229662	0.822628	exon
chr13	93146800	93147399	-0.279741	0.376879	exon
chr13	93153200	93153999	-0.142605	0.67352	intron
chr13	93189000	93192999	-0.00927485	0.910723	exon
chr13	93230600	93231399	0.154039	0.656631	intergenic
chr13	93236800	93238599	-0.268428	0.190604	intergenic
chr13	93242800	93243399	-0.0592055	0.853978	intergenic
chr13	93247800	93249599	-0.0154004	0.94698	intergenic
chr13	93250000	93253999	-0.318558	0.067496	intergenic
chr13	93299000	93300399	0.242059	0.324387	exon
chr13	93302400	93310599	-0.0570322	0.515939	exon
chr13	93311000	93313399	-0.388086	0.114948	exon
chr13	93313800	93316999	-0.44429	0.00623153	exon
chr13	93317800	93321799	-0.321392	0.0418682	exon
chr13	93326400	93327799	-1.20326	0.000976519	intron
chr13	93373000	93374599	-0.282167	0.414059	intron
chr13	93378000	93379399	-1.15519	0.000579602	intron
chr13	93384000	93385399	-0.740761	0.0383945	intron
chr13	93387400	93388199	-0.541524	0.10509	exon
chr13	93394400	93397599	-0.44899	0.0400427	intron
chr13	93398600	93400999	-0.406384	0.0233894	intron
chr13	93406000	93407599	-0.323074	0.359868	intergenic
chr13	93407800	93408799	0.591668	0.108415	intergenic
chr13	93414000	93417799	-0.0300431	0.862718	intergenic
chr13	93418200	93423799	-0.199356	0.211249	intergenic
chr13	93424200	93425999	-0.622464	0.0575635	intergenic
chr13	93437000	93440799	-0.335061	0.036289	exon
chr13	93441000	93442199	-0.00829539	0.979685	exon
chr13	93447800	93448599	-0.257732	0.439803	intron
chr13	93464800	93465599	0.34969	0.32067	intron
chr13	93466800	93467999	0.397913	0.236694	intron
chr13	93486800	93490199	0.138542	0.378962	intron
chr13	93494400	93495599	-0.0331404	0.909872	intron
chr13	93496000	93496399	0.462752	0.18447	intron
chr13	93497000	93500999	-0.0139947	0.862465	exon
chr13	93604200	93607399	-0.228241	0.125391	intergenic
chr13	93609600	93610799	-0.194927	0.502931	intergenic
chr13	93612200	93613599	0.152553	0.683023	intergenic
chr13	93716800	93719199	0.00868937	0.971407	exon
chr13	93721400	93726799	-0.0128899	0.925031	intron
chr13	93757600	93759599	0.314035	0.221892	intergenic
chr13	93769000	93775399	0.107662	0.169568	exon
chr13	93781800	93783399	-0.00603883	0.980966	intron
chr13	93784800	93787799	0.0522332	0.735315	intron
chr13	93793000	93794599	-0.0102694	0.967962	exon
chr13	93795800	93797399	-0.112154	0.677637	intron
chr13	93838600	93840199	-0.0550633	0.818056	intron
chr13	93854000	93856399	0.435052	0.068751	intron
chr13	93886400	93887399	0.230564	0.549575	intron
chr13	93901000	93902599	0.711305	0.0401581	intron
chr13	93919600	93925799	0.157632	0.223501	intron
chr13	93928800	93931999	-0.258374	0.23133	intron
chr13	93966000	93967999	0.563988	0.000432141	intergenic
chr13	93989800	93991599	1.0607	0.000912597	intergenic
chr13	94057000	94058999	-0.0521032	0.726369	exon
chr13	94062400	94063599	-0.0417078	0.906865	intron
chr13	94092600	94095799	-0.0551631	0.73568	exon
chr13	94096400	94097599	-0.155916	0.68412	intron
chr13	94098000	94099199	0.236334	0.335024	intron
chr13	94115400	94117399	-0.0809998	0.686206	intron
chr13	94122600	94124199	-0.358419	0.157791	exon
chr13	94130200	94131599	-0.110426	0.693771	intron
chr13	94140400	94145199	-0.0272733	0.851172	intron
chr13	94145800	94147999	-0.295074	0.211908	intron
chr13	94149600	94150799	-0.163222	0.60866	intron
chr13	94155600	94156399	0.263761	0.436863	intron
chr13	94164200	94165199	0.0734873	0.830284	intron
chr13	94166000	94170199	-0.031682	0.83409	intron
chr13	94170600	94176199	0.237967	0.0218041	exon
chr13	94176800	94179999	0.354362	0.00413296	intron
chr13	94183000	94186399	-0.00334691	0.986894	intron
chr13	94186800	94189199	0.298384	0.182993	intron
chr13	94189600	94194199	0.176058	0.170614	exon
chr13	94204000	94206999	-0.206091	0.249896	exon
chr13	94210800	94212199	0.277401	0.399689	intron
chr13	94221200	94225799	0.217634	0.127238	exon
chr13	94231400	94233999	0.299022	0.232344	exon
chr13	94236600	94238199	-0.38464	0.199356	intron
chr13	94238600	94240999	0.0819222	0.723345	intron
chr13	94241600	94248599	-0.0266414	0.812036	exon
chr13	94248800	94251599	-0.0129214	0.957452	intron
chr13	94257200	94258199	0.0810645	0.826866	intron
chr13	94258600	94260399	-0.100001	0.716652	intron
chr13	94260600	94274799	-0.250959	0.00186666	exon
chr13	94275400	94287199	-0.133978	0.0736797	exon
chr13	94294000	94294999	0.617894	0.0480476	intergenic
chr13	94295800	94296799	-0.311926	0.399405	intergenic
chr13	94300400	94301999	0.249857	0.456418	intergenic
chr13	94304600	94310199	0.0842176	0.404047	intergenic
chr13	94316200	94316799	0.358508	0.448962	intergenic
chr13	94317200	94318599	0.918486	0.00618922	intergenic
chr13	94321200	94323199	0.219564	0.297759	intergenic
chr13	94357800	94360199	-0.0389599	0.741633	exon
chr13	94368000	94369599	-0.00869366	0.982132	intron
chr13	94372000	94372599	0.996453	0.00779787	intron
chr13	94373800	94375199	0.541485	0.207029	intron
chr13	94375600	94377199	0.172048	0.384824	intron
chr13	94377600	94380999	-0.320494	0.0258636	intron
chr13	94381400	94383399	-0.2905	0.160408	intron
chr13	94389400	94390399	-0.0722712	0.82386	intron
chr13	94395200	94396999	-0.0497939	0.832176	intron
chr13	94397600	94400599	-0.0937447	0.561082	intron
chr13	94438600	94442399	-0.568233	0.00243734	exon
chr13	94451200	94451599	-1.64777	0.000328086	intron
chr13	94454200	94455799	-0.35419	0.322332	exon
chr13	94466600	94468399	-0.871192	0.0231135	intron
chr13	94474400	94475199	-0.129783	0.683964	intron
chr13	94480000	94480999	0.287588	0.456813	intron
chr13	94481400	94482199	-0.0920226	0.798275	intron
chr13	94488800	94489999	0.665903	0.169493	intron
chr13	94490400	94492999	0.22666	0.333613	intron
chr13	94498600	94500399	0.0998182	0.7245	intron
chr13	94504000	94505799	0.165775	0.477397	intron
chr13	94520000	94520799	0.295526	0.428659	intron
chr13	94539600	94541799	0.0629958	0.78515	intron
chr13	94548000	94551199	-0.628396	0.0125919	intron
chr13	94564400	94565999	0.568582	0.0434707	exon
chr13	94568600	94577999	0.0512231	0.529939	intergenic
chr13	94595400	94596999	0.337135	0.115996	intergenic
chr13	94608000	94609799	0.241652	0.134756	intergenic
chr13	94701600	94703999	0.031885	0.844477	intergenic
chr13	94755800	94756599	0.154058	0.621451	intergenic
chr13	94788600	94790399	0.0541746	0.715142	exon
chr13	94828000	94828399	-0.784063	0.0812682	intron
chr13	94838400	94839599	0.496898	0.128298	intron
chr13	94975800	94978599	0.254587	0.0493522	exon
chr13	95012000	95013199	0.0625104	0.784874	exon
chr13	95015000	95024399	0.102013	0.27569	exon
chr13	95025400	95036799	0.142521	0.032578	exon
chr13	95037200	95050799	0.0562042	0.485538	exon
chr13	95051800	95053199	-0.433357	0.128838	exon
chr13	95063600	95067399	0.0495283	0.776618	intron
chr13	95073200	95077399	-0.110475	0.449332	intron
chr13	95077800	95109199	-0.0330044	0.620539	exon
chr13	95110600	95112399	-0.157062	0.644764	intron
chr13	95112800	95114799	0.419196	0.0840908	intron
chr13	95116400	95123599	-0.00640698	0.952554	exon
chr13	95124000	95128399	-0.0185628	0.904521	intron
chr13	95129600	95133199	-0.0276854	0.886188	intron
chr13	95133600	95138799	0.27578	0.00414442	intron
chr13	95140200	95141799	0.083577	0.785844	intron
chr13	95149400	95153999	0.0747521	0.595862	intron
chr13	95154600	95162399	-0.0340332	0.736913	intron
chr13	95163000	95164599	0.100835	0.461268	intron
chr13	95165200	95180999	0.00126524	0.986099	intron
chr13	95183600	95190399	0.117624	0.283872	exon
chr13	95191400	95202999	0.167731	0.0499856	intron
chr13	95206200	95207599	-0.104741	0.724724	intron
chr13	95208200	95224999	0.000290046	0.996827	exon
chr13	95248200	95250599	-0.0366331	0.782656	exon
chr13	95260400	95262199	0.329928	0.0755125	intergenic
chr13	95273600	95275199	-0.120221	0.714745	intergenic
chr13	95280400	95284999	-0.126997	0.432581	intergenic
chr13	95287000	95287399	-0.559861	0.0893611	intergenic
chr13	95289000	95290599	-0.0192035	0.958632	intergenic
chr13	95311000	95312399	0.816053	0.0591353	intergenic
chr13	95317200	95317999	-0.302792	0.404142	intergenic
chr13	95324000	95329799	-0.0666868	0.411537	exon
chr13	95330200	95332799	0.301808	0.130829	exon
chr13	95334800	95337199	0.00814353	0.969543	exon
chr13	95340600	95342799	-0.250911	0.371992	intergenic
chr13	95343200	95349399	0.130992	0.25273	intergenic
chr13	95363400	95363999	-0.375223	0.328694	intron
chr13	95371800	95372799	0.23524	0.581404	intron
chr13	95373400	95375799	0.0197389	0.85277	exon
chr13	95382200	95383399	0.0176402	0.956026	intergenic
chr13	95393200	95393999	0.0766073	0.874715	intergenic
chr13	95418000	95420199	0.501517	0.0376267	intergenic
chr13	95424800	95426799	-0.0828711	0.736924	intergenic
chr13	95443400	95444999	0.422443	0.0674823	exon
chr13	95450400	95451799	-0.0560627	0.820882	intergenic
chr13	95616400	95619199	-0.0994741	0.515109	exon
chr13	95696200	95699199	0.0680906	0.671355	exon
chr13	95706200	95708199	-0.112314	0.444313	exon
chr13	95719000	95720999	-0.0513708	0.764737	intron
chr13	95722600	95725599	0.17046	0.420342	exon
chr13	95763200	95764399	-0.390018	0.287525	exon
chr13	95764800	95766199	0.0746148	0.733326	intron
chr13	95777000	95780599	0.027215	0.851689	intron
chr13	95800600	95802799	-0.224296	0.286653	intron
chr13	95803800	95811999	-0.0474628	0.587292	intron
chr13	95813400	95814799	-0.461938	0.0914854	intron
chr13	95817000	95827799	-0.0947577	0.272367	intron
chr13	95828400	95829599	0.233223	0.51493	intron
chr13	95837200	95839399	-0.519326	0.00800957	exon
chr13	95840400	95845799	-0.171918	0.150609	intron
chr13	95846400	95847599	-0.710038	0.0274808	intron
chr13	95849400	95851999	-0.231101	0.0822467	intron
chr13	95860000	95861199	-0.055475	0.864639	intron
chr13	95869000	95873599	0.19179	0.243725	intron
chr13	95880400	95881199	0.163356	0.483965	intron
chr13	95889200	95893999	-0.0109455	0.902351	exon
chr13	95897000	95899599	0.0505903	0.770058	intergenic
chr13	95903400	95903999	0.918291	0.0411963	intergenic
chr13	95909400	95912999	-0.239611	0.260482	intergenic
chr13	95950800	95951799	-0.150167	0.745417	intergenic
chr13	95956800	95957599	-0.29176	0.501721	exon
chr13	95959200	95962399	-0.180891	0.380798	exon
chr13	95963200	95963999	-1.01939	0.0253757	intron
chr13	95964400	95975199	-0.142218	0.182387	intron
chr13	95988200	95993199	-0.107979	0.439011	exon
chr13	95994600	95995599	-0.204568	0.642194	intron
chr13	95996800	95999199	0.13904	0.543174	intron
chr13	96002400	96005199	0.095317	0.513473	intron
chr13	96008200	96013599	-0.166142	0.105099	intron
chr13	96014400	96016799	-0.516839	0.0260247	intron
chr13	96022400	96031399	-0.0319044	0.73994	exon
chr13	96053600	96054199	-0.247642	0.485071	intron
chr13	96061400	96064399	-0.0863574	0.563581	intron
chr13	96067200	96068199	0.285105	0.457498	intron
chr13	96090200	96091599	-0.0495853	0.882353	intron
chr13	96110800	96111799	-0.216623	0.61631	intron
chr13	96126800	96128199	-0.451395	0.187093	intron
chr13	96129400	96135799	-0.0650447	0.383144	exon
chr13	96166000	96166799	0.509951	0.0918328	intergenic
chr13	96168200	96170999	0.265195	0.0751395	intergenic
chr13	96172200	96173199	0.233641	0.534459	intergenic
chr13	96175600	96176199	0.0381106	0.914844	intergenic
chr13	96180600	96182399	0.0406935	0.83125	intergenic
chr13	96188000	96190199	0.159323	0.30906	intergenic
chr13	96220800	96221399	0.413398	0.196853	intergenic
chr13	96240000	96240599	0.513668	0.085701	intergenic
chr13	96267400	96268799	0.40862	0.213618	intergenic
chr13	96287400	96288599	0.39475	0.0863717	intergenic
chr13	96298800	96300199	-0.159059	0.587608	intergenic
chr13	96300600	96303999	-0.152006	0.32689	intergenic
chr13	96304400	96305799	-0.160195	0.388567	intergenic
chr13	96318000	96319599	0.324806	0.130419	intergenic
chr13	96320400	96323599	0.280288	0.0499167	intergenic
chr13	96324000	96324799	0.939624	0.0100485	intergenic
chr13	96326800	96331799	0.198438	0.169997	intergenic
chr13	96337000	96338199	-0.374367	0.280213	intergenic
chr13	96343600	96344999	-0.120709	0.732621	intergenic
chr13	96349800	96352999	-0.131168	0.431631	intergenic
chr13	96367400	96369599	-0.676079	0.00503408	intergenic
chr13	96387400	96390399	0.123679	0.423706	exon
chr13	96404000	96407999	-0.192472	0.228352	exon
chr13	96417600	96423799	0.194825	0.0866686	exon
chr13	96425000	96427199	-0.0453749	0.841005	intron
chr13	96427600	96428199	-0.1264	0.746051	intron
chr13	96431600	96432799	0.284613	0.207579	intron
chr13	96433600	96435399	-0.215297	0.44691	intron
chr13	96508800	96511999	-0.160566	0.38632	intron
chr13	96516400	96517399	1.22218	0.00354336	exon
chr13	96541800	96543999	0.198269	0.0369278	exon
chr13	96555000	96555599	0.546321	0.232632	intron
chr13	96591200	96593399	0.0505877	0.786093	intron
chr13	96593600	96595399	-0.0982807	0.586949	intron
chr13	96649400	96651599	0.105285	0.689566	exon
chr13	96652200	96653399	0.25853	0.399504	exon
chr13	96654000	96655799	-0.0689326	0.845196	exon
chr13	96657800	96659599	0.173647	0.581216	exon
chr13	96660000	96660799	0.416074	0.128273	exon
chr13	96661200	96661999	-0.271151	0.413495	intron
chr13	96665000	96672599	0.169156	0.0685965	exon
chr13	96680000	96681399	0.124192	0.737256	intergenic
chr13	96684800	96685399	0.367159	0.37001	intergenic
chr13	96878200	96879799	0.281144	0.0546711	exon
chr13	96924000	96934599	0.0647532	0.47504	exon
chr13	96942600	96945799	0.126004	0.304619	intron
chr13	97007000	97009599	0.0492801	0.748047	intergenic
chr13	97070000	97073999	0.000594823	0.995339	exon
chr13	97095200	97097799	-0.181315	0.395718	exon
chr13	97099400	97099999	0.0704999	0.87601	intron
chr13	97137200	97138799	-0.0593691	0.650279	exon
chr13	97173800	97177399	0.00979958	0.96111	exon
chr13	97178600	97181799	-0.0601694	0.762412	exon
chr13	97184600	97185199	-1.08164	0.0149565	intron
chr13	97186200	97188199	0.201953	0.327	intron
chr13	97206000	97208799	0.173472	0.302534	intergenic
chr13	97223400	97225799	-0.115842	0.545257	intergenic
chr13	97234000	97235799	-0.351107	0.14225	intergenic
chr13	97237200	97257999	-0.0294013	0.629897	exon
chr13	97390400	97391399	-0.151246	0.500544	intergenic
chr13	97391800	97399599	0.283072	0.00889812	intergenic
chr13	97406400	97407799	0.440188	0.0888784	intergenic
chr13	97408400	97409799	-0.0578854	0.834835	intergenic
chr13	97415400	97416799	0.159603	0.664064	intergenic
chr13	97417200	97418999	0.104088	0.72657	intergenic
chr13	97423000	97425599	0.388822	0.00526582	intergenic
chr13	97434200	97437799	0.128816	0.473054	exon
chr13	97438200	97440399	0.135017	0.428395	intron
chr13	97440800	97443599	0.128403	0.285503	intron
chr13	97444200	97445799	0.361103	0.191476	intron
chr13	97450800	97453799	-0.675005	0.00184119	intron
chr13	97468600	97470999	0.121841	0.355346	intron
chr13	97476800	97478199	0.621975	0.0197274	intron
chr13	97483800	97490399	0.174126	0.0895215	exon
chr13	97491200	97494799	-0.0678176	0.69408	exon
chr13	97495800	97498599	0.227743	0.237486	exon
chr13	97510800	97511799	-0.32971	0.338057	intergenic
chr13	97523600	97524399	-0.10331	0.744735	intergenic
chr13	97525000	97528399	0.469038	7.27499e-05	intergenic
chr13	97529200	97531599	0.320439	0.092522	intergenic
chr13	97536400	97538799	-0.125819	0.62832	intergenic
chr13	97545400	97553999	-0.000304193	0.997729	intergenic
chr13	97557800	97562999	-0.0866201	0.498902	exon
chr13	97566200	97567799	-0.615285	0.0532608	intron
chr13	97569000	97571399	0.137813	0.531017	intron
chr13	97572400	97573999	-0.358805	0.202151	intron
chr13	97576000	97579399	-0.10226	0.580268	exon
chr13	97580200	97580799	-0.415308	0.251681	intron
chr13	97606000	97608799	0.0337284	0.80324	intergenic
chr13	97614800	97616399	0.276069	0.120622	intergenic
chr13	97625000	97630199	0.107296	0.31345	intergenic
chr13	97631000	97635799	0.0808063	0.448651	intergenic
chr13	97636800	97642199	0.110713	0.312188	intergenic
chr13	97644800	97647799	0.140589	0.414037	intergenic
chr13	97648200	97652999	0.0550896	0.720412	intergenic
chr13	97665800	97674599	0.0984191	0.180573	intergenic
chr13	97680000	97681399	-0.0356883	0.83626	intergenic
chr13	97681800	97682999	0.0582744	0.848888	intergenic
chr13	97706000	97706399	0.283406	0.514742	intergenic
chr13	97708800	97711199	-0.154881	0.608915	intergenic
chr13	97740200	97747999	0.166307	0.146654	exon
chr13	97749800	97750599	-0.00319098	0.993129	intergenic
chr13	97751000	97751799	0.173213	0.55941	exon
chr13	97754000	97754599	0.281769	0.563817	intron
chr13	97755000	97759599	0.150197	0.262505	intron
chr13	97761200	97762399	-0.457501	0.223206	intergenic
chr13	97763400	97770199	0.254163	0.00760608	intergenic
chr13	97773000	97777999	-0.00734522	0.954073	intergenic
chr13	97778600	97779599	0.387303	0.188009	intergenic
chr13	97780400	97784599	0.0207136	0.859503	intergenic
chr13	97798600	97799599	0.273588	0.476525	intergenic
chr13	97822000	97822999	-0.271588	0.283887	intergenic
chr13	97823600	97824799	-0.235359	0.321706	intergenic
chr13	97844000	97845599	0.205067	0.498477	intergenic
chr13	97853400	97854199	-0.384483	0.293964	intergenic
chr13	97881600	97883199	0.356136	0.0458915	intergenic
chr13	97885600	97897999	0.276671	0.000504189	intergenic
chr13	97898400	97904599	-0.033454	0.732936	exon
chr13	97909000	97915799	0.280294	0.0252785	intron
chr13	97916600	97919999	0.0954876	0.689676	intron
chr13	97926400	97927599	-0.533061	0.0922878	intron
chr13	97937200	97940199	0.0836467	0.714904	exon
chr13	97947600	97949799	-0.088468	0.684647	intron
chr13	97953400	97957599	-0.00891618	0.946372	exon
chr13	97957600	97961999	0.00417412	0.976126	exon
chr13	97965000	97966599	0.162197	0.558963	exon
chr13	97969600	97970399	-0.251144	0.537782	exon
chr13	97976400	97977599	0.648722	0.0652841	intron
chr13	98000400	98003199	-0.5001	0.0747242	intron
chr13	98014800	98018999	0.0162287	0.873919	exon
chr13	98026800	98029199	-0.0383046	0.894255	intron
chr13	98030000	98031999	-0.261104	0.237438	intron
chr13	98032600	98034399	-0.616788	0.0519296	exon
chr13	98038800	98039599	-0.27177	0.41067	intron
chr13	98040200	98041599	0.0456103	0.878585	intron
chr13	98053800	98058599	-0.366914	0.163345	exon
chr13	98063000	98064199	-0.123737	0.757863	intron
chr13	98074000	98075399	-0.275575	0.209424	exon
chr13	98077800	98078799	0.791199	0.0160236	intron
chr13	98079400	98080999	-0.0955904	0.687565	intron
chr13	98082000	98082799	-0.300418	0.434848	intron
chr13	98092600	98095399	0.0244496	0.864965	intron
chr13	98095800	98097399	0.0939506	0.715961	intron
chr13	98115200	98115999	0.0482428	0.894565	intron
chr13	98116800	98119199	-0.279545	0.311731	intron
chr13	98120000	98127399	-0.0965497	0.487387	intron
chr13	98132800	98133599	-0.3311	0.413035	intron
chr13	98135000	98136999	-0.0406613	0.848722	intron
chr13	98140400	98140999	-0.403088	0.348032	intron
chr13	98146000	98147799	0.25039	0.382467	intron
chr13	98155600	98158399	-0.488202	0.000714459	intron
chr13	98158800	98161399	-0.633511	0.0195303	intron
chr13	98162600	98167199	-0.180593	0.247067	intron
chr13	98169800	98179399	-0.0451755	0.703744	exon
chr13	98180200	98181599	0.246995	0.329606	intron
chr13	98182000	98184199	-0.00974938	0.96585	intron
chr13	98184200	98187799	0.126008	0.393193	intron
chr13	98192400	98193199	-0.32977	0.288993	intron
chr13	98197000	98202199	0.0681076	0.654482	intron
chr13	98204600	98207399	-0.0636122	0.535176	exon
chr13	98240200	98243599	-0.467434	0.0259627	intergenic
chr13	98247200	98248799	-0.458156	0.0388442	exon
chr13	98255000	98256199	0.680472	0.0149709	exon
chr13	98262200	98264799	-0.242776	0.039967	exon
chr13	98298800	98299999	-0.62573	0.0362041	intergenic
chr13	98306400	98307799	0.386518	0.171371	intergenic
chr13	98316200	98317799	-0.0924257	0.407487	exon
chr13	98492600	98492999	0.996028	0.20311	intergenic
chr13	98583400	98584599	0.0440445	0.914133	intergenic
chr13	98585600	98595599	-0.110943	0.223419	intergenic
chr13	98630800	98637399	0.0928949	0.354025	exon
chr13	98655400	98656599	-0.0541889	0.902014	intergenic
chr13	98676800	98677199	0.249392	0.549134	intergenic
chr13	98687600	98688599	0.150688	0.578107	exon
chr13	98694600	98696199	0.200982	0.550611	exon
chr13	98714200	98714999	1.09579	0.0210989	intergenic
chr13	98726400	98731199	-0.303293	0.0134506	exon
chr13	98731600	98734599	-0.181016	0.276827	exon
chr13	98767600	98768599	-0.325926	0.237204	intron
chr13	98812600	98816799	-0.106082	0.319293	exon
chr13	98845400	98846199	0.384988	0.334884	intron
chr13	98854800	98856799	0.350001	0.209705	exon
chr13	98865600	98866599	0.0552045	0.880248	intron
chr13	98867000	98872799	-0.362785	0.00449152	exon
chr13	98873200	98873999	-0.283652	0.424731	intron
chr13	98878600	98880999	-0.205861	0.321149	exon
chr13	98881200	98882999	-0.800575	0.0101663	intron
chr13	98888800	98892199	-0.00267095	0.983417	exon
chr13	98892600	98894599	-0.456362	0.140975	intron
chr13	98895000	98897999	-0.064158	0.721978	intron
chr13	98901200	98903199	-0.0724002	0.764863	intron
chr13	98907600	98917399	-0.0407696	0.676031	intron
chr13	98917800	98927399	-0.0490762	0.486407	exon
chr13	98929800	98932399	-0.0672166	0.756416	intergenic
chr13	98936400	98938199	-0.171035	0.429069	intergenic
chr13	98944600	98945599	0.514692	0.210422	intergenic
chr13	98954400	98956599	0.438272	0.100042	intergenic
chr13	98966200	98966999	0.301423	0.400787	intergenic
chr13	99005600	99006999	-0.54425	0.115433	intergenic
chr13	99036600	99044399	0.0386562	0.720432	intergenic
chr13	99046000	99047799	-0.344356	0.288588	intergenic
chr13	99051800	99059799	0.117583	0.12427	intergenic
chr13	99062000	99064599	-0.215019	0.15058	intergenic
chr13	99066600	99068599	-0.0179663	0.946173	intergenic
chr13	99068800	99071999	-0.0429076	0.716762	intergenic
chr13	99072400	99074199	0.137862	0.701086	intergenic
chr13	99076400	99080199	-0.0435142	0.785367	exon
chr13	99081400	99084599	-0.079356	0.659591	exon
chr13	99091200	99094599	0.0333522	0.786747	intergenic
chr13	99095000	99103799	-0.46083	7.68915e-09	intergenic
chr13	99118200	99120199	-0.413732	0.155504	intergenic
chr13	99123400	99130199	-0.223007	0.124338	intergenic
chr13	99146200	99153399	-0.106159	0.532471	intergenic
chr13	99157000	99159199	-0.132342	0.38895	intergenic
chr13	99161800	99164399	-0.184688	0.422747	intergenic
chr13	99169200	99170799	0.0137162	0.959351	intergenic
chr13	99173000	99175799	0.0600111	0.703424	intergenic
chr13	99176400	99177199	-0.134961	0.677253	intergenic
chr13	99181200	99192799	0.0256684	0.746284	exon
chr13	99194600	99195999	0.324505	0.302831	intron
chr13	99200200	99202799	-0.0867448	0.706603	intron
chr13	99224800	99226199	0.701182	0.000728809	intron
chr13	99228400	99231599	0.00310898	0.984568	exon
chr13	99232600	99233599	-0.156621	0.628028	intron
chr13	99234000	99240599	-0.0228961	0.869913	exon
chr13	99241200	99245399	0.156944	0.53036	exon
chr13	99247400	99248399	0.121186	0.751509	exon
chr13	99253800	99255399	-0.647843	0.0559291	intergenic
chr13	99259400	99260399	-0.242224	0.372953	intergenic
chr13	99263800	99264999	-0.0710834	0.705993	intergenic
chr13	99283200	99285799	0.0915368	0.636804	intergenic
chr13	99286200	99287399	-0.360517	0.31756	intergenic
chr13	99314800	99317999	-0.340245	0.103303	intergenic
chr13	99319800	99321399	0.377533	0.165465	exon
chr13	99323000	99326799	-0.0049983	0.97721	exon
chr13	99331400	99332199	0.167124	0.650849	intron
chr13	99340400	99342799	-0.0394051	0.862332	intron
chr13	99343600	99345399	-0.0624426	0.603324	exon
chr13	99350800	99354199	-0.14696	0.209513	intron
chr13	99357800	99359399	-0.342546	0.255443	intron
chr13	99365800	99369399	0.233167	0.149211	intron
chr13	99373400	99375999	0.220005	0.339259	intron
chr13	99388000	99388999	0.0511042	0.871999	intron
chr13	99390400	99392599	-0.135478	0.445138	intron
chr13	99394800	99396599	0.199762	0.240006	intron
chr13	99397200	99398599	-0.011495	0.965598	exon
chr13	99401400	99402599	-0.143407	0.622106	intron
chr13	99409800	99420399	0.0944963	0.434053	exon
chr13	99421200	99422999	0.303035	0.260453	exon
chr13	99424600	99433799	0.0169719	0.884731	exon
chr13	99434400	99451599	0.141376	0.0234244	exon
chr13	99452200	99453599	0.0320134	0.896487	intron
chr13	99454200	99455799	0.0750157	0.743027	intron
chr13	99456400	99458199	0.0573087	0.840911	intron
chr13	99458200	99462999	0.23585	0.0535509	intron
chr13	99463400	99465399	0.357239	0.154766	intron
chr13	99465800	99471199	-0.0330907	0.846687	intron
chr13	99472200	99472999	-0.21183	0.575177	intron
chr13	99473600	99489399	0.029865	0.69786	exon
chr13	99489800	99496799	0.128742	0.306972	intron
chr13	99497600	99509399	0.128034	0.14485	exon
chr13	99510200	99518199	0.100139	0.145604	exon
chr13	99541600	99542999	0.0428667	0.86059	intergenic
chr13	99545400	99546599	0.183578	0.56935	intergenic
chr13	99549600	99551599	0.334442	0.00706434	intergenic
chr13	99560400	99561199	0.480646	0.223625	intergenic
chr13	99577600	99581199	0.222127	0.0627316	intergenic
chr13	99583600	99586199	0.117146	0.591046	intergenic
chr13	99588200	99596599	0.0106089	0.903822	intergenic
chr13	99604200	99614799	-0.0682387	0.369003	intergenic
chr13	99641400	99648199	0.141037	0.122498	intergenic
chr13	99648600	99650599	0.274882	0.236558	intergenic
chr13	99654600	99655999	-0.0357227	0.883698	intergenic
chr13	99661000	99663399	0.632443	0.0104653	intergenic
chr13	99663800	99666399	0.0142842	0.937653	intergenic
chr13	99667800	99669199	-0.00319818	0.98989	intergenic
chr13	99669600	99671199	-0.0855998	0.834481	intergenic
chr13	99679400	99679999	-0.0985714	0.817184	intergenic
chr13	99723400	99726799	-0.0983379	0.60088	intergenic
chr13	99736800	99738199	-0.955096	0.00664405	intergenic
chr13	99760400	99766399	0.0365478	0.685761	intergenic
chr13	99793000	99794799	0.347591	0.118557	intergenic
chr13	99829200	99831199	-0.180532	0.234241	intergenic
chr13	99834200	99839199	0.00783198	0.95268	intergenic
chr13	99839600	99840199	0.0705809	0.847469	intergenic
chr13	99840600	99841399	-0.427843	0.260223	intergenic
chr13	99841800	99843199	0.20096	0.499324	intergenic
chr13	99859200	99860199	-0.278878	0.298392	intergenic
chr13	99869200	99870199	0.151622	0.652095	intergenic
chr13	99895400	99901599	0.0591311	0.552116	exon
chr13	99910200	99911199	0.265833	0.315151	intergenic
chr13	99911600	99927799	0.277138	0.000613631	intergenic
chr13	99931600	99934199	0.0744542	0.63101	intergenic
chr13	99937600	99943399	-0.115983	0.232924	intergenic
chr13	99944400	99945999	0.12146	0.720732	intergenic
chr13	99946400	99956199	0.0303707	0.700648	exon
chr13	99957000	99959599	0.463504	0.042984	exon
chr13	99961600	99977199	0.0582622	0.442791	exon
chr13	99977600	99987799	0.0165535	0.858444	intron
chr13	99990000	99991199	0.213234	0.482265	exon
chr13	99991600	99993599	0.175093	0.502779	exon
chr13	99999400	100002599	0.0243318	0.902446	exon
chr13	100003000	100003799	-0.203351	0.608491	intron
chr13	100005000	100006799	-0.375823	0.3079	intron
chr13	100007200	100011999	-0.0747274	0.638953	exon
chr13	100012800	100017599	0.0410504	0.646247	exon
chr13	100024200	100025999	-0.180423	0.610781	exon
chr13	100038600	100039599	-0.0522982	0.863818	intron
chr13	100057600	100059599	-0.0363939	0.876082	exon
chr13	100060200	100061399	-0.147597	0.521393	exon
chr13	100061800	100064399	-0.0656415	0.759191	exon
chr13	100071000	100071599	-0.0540962	0.897777	intron
chr13	100101800	100104999	-0.215291	0.0874682	exon
chr13	100107400	100108799	0.193682	0.337878	exon
chr13	100111800	100112799	-0.252118	0.456021	intron
chr13	100124000	100126199	-0.10855	0.536968	exon
chr13	100201600	100202199	-0.133792	0.696436	exon
chr13	100421000	100423799	-0.207428	0.241457	exon
chr13	100487800	100488799	-0.243922	0.215954	exon
chr13	100490200	100492999	-0.0972709	0.427479	exon
chr13	100495400	100495999	-0.17366	0.677378	intergenic
chr13	100551000	100553399	0.184677	0.42722	exon
chr13	100580800	100582399	-0.0971529	0.656921	intergenic
chr13	100594000	100595799	-0.269344	0.475655	intergenic
chr13	100600400	100601599	-0.503782	0.102736	exon
chr13	100650400	100652999	0.142159	0.265838	exon
chr13	100729800	100731599	0.0013842	0.991877	exon
chr13	100742800	100745399	-0.0570589	0.659754	exon
chr13	100775200	100776999	-0.197428	0.309731	exon
chr13	100786000	100787999	-0.0198059	0.930896	exon
chr13	100805600	100806399	-0.0644806	0.817876	intron
chr13	100827400	100828599	0.569265	0.0121507	intron
chr13	100830600	100834599	0.0592512	0.550139	exon
chr13	100846400	100847799	0.418359	0.0818652	intergenic
chr13	100870000	100873799	0.0455829	0.754979	intergenic
chr13	100874000	100876999	0.0429496	0.819149	intergenic
chr13	100878400	100880399	-0.036641	0.835036	intergenic
chr13	100888400	100898399	0.00281657	0.968838	intergenic
chr13	100932200	100934199	0.0465245	0.757307	intergenic
chr13	100939600	100941599	-0.453635	0.0259769	intergenic
chr13	100952600	100956999	-0.15187	0.0664772	intergenic
chr13	100957200	100959599	-0.0277604	0.880577	intergenic
chr13	100975800	100976399	0.656037	0.159525	intergenic
chr13	101018800	101019799	0.0788391	0.763906	intergenic
chr13	101032600	101034599	0.355176	0.183362	intergenic
chr13	101082000	101083999	0.468571	0.0792309	intergenic
chr13	101091800	101093599	-1.13636	1.73355e-08	intergenic
chr13	101100600	101101599	0.405883	0.222316	intergenic
chr13	101127800	101130399	-0.158588	0.32767	intergenic
chr13	101130800	101132799	-0.239679	0.308865	intergenic
chr13	101149000	101151199	-0.266156	0.27311	intergenic
chr13	101189200	101192199	-0.0771413	0.621024	intergenic
chr13	101211600	101214799	-0.123298	0.413323	intergenic
chr13	101215200	101216199	0.523416	0.141911	intergenic
chr13	101216600	101217799	-0.27698	0.434956	intergenic
chr13	101219600	101222999	-0.387853	0.067811	intergenic
chr13	101229600	101238799	-0.0463678	0.539907	exon
chr13	101244200	101245599	-0.0669647	0.729197	exon
chr13	101305200	101305799	-0.424749	0.310475	intron
chr13	101310600	101311399	-0.486857	0.142853	intron
chr13	101313200	101317199	-0.033375	0.790339	intron
chr13	101373200	101374199	0.016148	0.954639	intron
chr13	101426400	101427199	0.812786	0.0825034	intron
chr13	101429600	101430199	0.196783	0.607973	intron
chr13	101453600	101455399	0.385966	0.0852768	intron
chr13	101473000	101473799	-0.379313	0.39727	intergenic
chr13	101490000	101491599	0.165652	0.493079	intergenic
chr13	101513400	101514199	-0.105527	0.779043	intergenic
chr13	101530600	101532199	-0.0892993	0.741436	intergenic
chr13	101539200	101542999	0.108599	0.389503	intergenic
chr13	101544800	101546999	0.0836283	0.825919	intergenic
chr13	101547600	101548599	-0.273023	0.425548	intergenic
chr13	101632400	101633599	0.00340101	0.992863	intergenic
chr13	101681600	101683599	0.0154576	0.964007	exon
chr13	101684200	101686599	-0.0190922	0.926516	exon
chr13	101687200	101703599	0.0482294	0.543239	exon
chr13	101705200	101706799	-0.047881	0.864162	intron
chr13	101707800	101708999	-0.356277	0.24527	exon
chr13	101709400	101710599	-0.484289	0.132202	exon
chr13	101711000	101713999	-0.0905274	0.613165	intron
chr13	101718600	101723399	-0.162399	0.326384	intron
chr13	101724000	101724999	0.37844	0.318135	intron
chr13	101725400	101726199	-0.0964922	0.802542	intron
chr13	101728400	101737999	-0.0985903	0.28087	intron
chr13	101738600	101741799	-0.162364	0.351845	intron
chr13	101742400	101746999	0.244826	0.0650307	intron
chr13	101751000	101770399	-0.0138718	0.825253	exon
chr13	101777000	101781399	0.114521	0.375557	intergenic
chr13	101795800	101798199	-0.567446	0.00797455	intergenic
chr13	101798600	101803599	0.0834784	0.410872	intergenic
chr13	101810200	101811199	-0.350473	0.173696	intergenic
chr13	101811400	101814199	-0.127672	0.410613	intergenic
chr13	101901800	101902799	0.632911	0.130412	intergenic
chr13	101905200	101907399	0.324558	0.0623321	intergenic
chr13	101914000	101915799	-0.581443	0.0160593	intergenic
chr13	102011600	102012399	-1.20782	0.000251603	intergenic
chr13	102037000	102038199	-0.401234	0.179627	intergenic
chr13	102343200	102343799	-0.474021	0.183349	intergenic
chr13	102372400	102373199	0.318932	0.23187	intergenic
chr13	102504600	102505599	-0.30405	0.430701	intergenic
chr13	102520600	102521999	0.387124	0.19843	intergenic
chr13	102530200	102532199	-0.130615	0.561644	intergenic
chr13	102532800	102534799	-0.150526	0.50548	intergenic
chr13	102537000	102538799	-0.350965	0.0574212	intergenic
chr13	102544200	102546399	-0.19996	0.330623	intergenic
chr13	102567200	102569599	-0.247558	0.295009	intergenic
chr13	102570200	102575599	0.0579993	0.547431	intergenic
chr13	102576600	102579399	-0.157917	0.520624	intergenic
chr13	102580600	102581599	-0.610698	0.030458	intergenic
chr13	102582400	102603799	-0.124708	0.0390767	intergenic
chr13	102604400	102606999	-0.260104	0.113193	intergenic
chr13	102622600	102627199	-0.609819	1.42426e-05	intergenic
chr13	102627600	102628599	-0.587305	0.0990996	intergenic
chr13	102635600	102637399	-0.104475	0.659914	intergenic
chr13	102639400	102641599	-0.0158025	0.947912	intergenic
chr13	102643600	102647799	-0.121232	0.425063	intergenic
chr13	102652600	102655199	0.0125891	0.958804	intergenic
chr13	102655400	102658999	-0.331684	0.0351933	intergenic
chr13	102663400	102664599	-0.110234	0.648707	intergenic
chr13	102665000	102668199	0.0511879	0.691696	intergenic
chr13	102669000	102669599	0.00636866	0.989663	intergenic
chr13	102681200	102683399	0.225791	0.428577	intergenic
chr13	102684600	102687599	0.245831	0.275761	intergenic
chr13	102689400	102690799	0.0234378	0.939059	intergenic
chr13	102692200	102695799	-0.00150163	0.992669	exon
chr13	102697200	102701799	-0.149377	0.236203	intron
chr13	102734000	102739999	-0.31826	0.0300794	exon
chr13	102744200	102747799	-0.0837882	0.600715	intron
chr13	102748200	102750599	-0.667238	0.000563539	exon
chr13	102754000	102755999	-0.381052	0.296025	exon
chr13	102757800	102758999	-0.407629	0.161728	exon
chr13	102790600	102791999	0.562807	0.0213381	intron
chr13	102808800	102812799	-0.0879997	0.608794	exon
chr13	102864200	102866999	-0.127297	0.586105	intron
chr13	102873400	102875399	0.0720287	0.757979	intron
chr13	102876200	102879399	-0.187198	0.340679	intron
chr13	102888200	102890199	-0.290751	0.221878	intron
chr13	102893200	102895799	-0.122065	0.631232	intron
chr13	102898000	102901399	-0.130065	0.385439	intron
chr13	102902200	102904599	-0.154552	0.51677	intron
chr13	102905200	102906999	0.115022	0.426326	exon
chr13	102912200	102915199	-0.122945	0.470105	intron
chr13	102924600	102926399	-0.27062	0.409747	intron
chr13	102932600	102934799	0.0440635	0.813752	intron
chr13	102939800	102941799	-0.0359843	0.866783	intron
chr13	102942600	102951199	-0.0993705	0.273299	intron
chr13	102956600	102959599	-0.16194	0.123234	exon
chr13	102980600	102981599	-0.123475	0.720398	intron
chr13	102987000	102988799	0.182649	0.61382	intron
chr13	102989200	102990999	0.1534	0.654776	intron
chr13	102993600	102994599	-0.506647	0.130263	intron
chr13	103000200	103003799	-0.0428624	0.81074	intron
chr13	103012400	103015799	0.117125	0.414211	intron
chr13	103017800	103023999	0.143006	0.337128	exon
chr13	103025400	103028199	0.0956082	0.630905	exon
chr13	103028800	103030599	0.372002	0.195787	intron
chr13	103031400	103032599	-0.0627957	0.789018	intron
chr13	103033000	103035799	0.171887	0.42218	intron
chr13	103041800	103044799	0.190098	0.313511	intron
chr13	103048200	103050399	-0.107604	0.739389	intron
chr13	103055400	103057799	-0.455983	0.0772781	intron
chr13	103064400	103066199	0.00590263	0.979098	intron
chr13	103077000	103077399	1.12554	0.0231886	intron
chr13	103082000	103083399	-0.130357	0.689717	intron
chr13	103085600	103086199	0.324472	0.326732	intron
chr13	103092800	103099199	0.137369	0.304543	exon
chr13	103109600	103111399	-0.373657	0.147316	intron
chr13	103114200	103115399	0.0692122	0.827939	intron
chr13	103120600	103121399	0.15998	0.604292	intron
chr13	103150000	103151399	-0.518938	0.0123455	intron
chr13	103211000	103212799	-0.421037	0.150583	intron
chr13	103225400	103227399	0.459952	0.156698	intron
chr13	103275200	103275799	0.677451	0.0713653	intron
chr13	103288200	103289399	0.250729	0.404408	intron
chr13	103294400	103295399	-0.105168	0.736376	intron
chr13	103333200	103335399	-0.211979	0.399669	exon
chr13	103542200	103543399	-0.301837	0.116473	intergenic
chr13	103606600	103607599	-0.287692	0.392386	intron
chr13	103612400	103614399	0.230266	0.312712	intron
chr13	103710800	103711999	-0.61331	0.0998187	intergenic
chr13	103741000	103743199	0.381868	0.152081	exon
chr13	103747800	103749199	-0.21451	0.521957	exon
chr13	103749800	103752999	-0.0440504	0.802197	exon
chr13	103770800	103776199	-0.0276097	0.741452	exon
chr13	103779800	103780799	-0.448582	0.22356	intergenic
chr13	103806200	103806999	0.595768	0.00773411	intergenic
chr13	103833600	103834599	-0.197642	0.545027	exon
chr13	103838200	103839199	-0.198942	0.512929	intron
chr13	103877400	103879399	0.157317	0.568398	intron
chr13	103889400	103890599	-0.226952	0.268077	intron
chr13	103912400	103915199	-0.20452	0.41978	intron
chr13	103915600	103917599	-0.0186184	0.936626	intron
chr13	103918000	103927599	0.0163037	0.821241	exon
chr13	103951200	103952199	-0.500844	0.168732	intergenic
chr13	103956800	103960599	0.189232	0.115406	intergenic
chr13	103961000	103965799	-0.0086781	0.960417	intergenic
chr13	103969400	103970999	-0.451545	0.00845892	intergenic
chr13	103977800	103979199	0.000511795	0.99851	intergenic
chr13	103985600	103986999	0.205453	0.522628	intergenic
chr13	104005000	104006999	-0.869547	0.0161939	intergenic
chr13	104011400	104020199	0.0807401	0.390649	intergenic
chr13	104020800	104043599	0.0276601	0.738751	exon
chr13	104044000	104048199	-0.283667	0.0847651	exon
chr13	104048800	104049399	-0.347287	0.291534	intron
chr13	104062000	104064399	-0.481245	0.0199336	intron
chr13	104070800	104072999	0.093462	0.684331	exon
chr13	104076600	104078599	-0.0266862	0.931696	intron
chr13	104080000	104086999	0.00599845	0.947451	intron
chr13	104089200	104090799	-0.131875	0.572819	intron
chr13	104092000	104092599	-0.282862	0.539726	intron
chr13	104094200	104096399	-0.137058	0.589682	intron
chr13	104108400	104110999	-0.0664713	0.503471	exon
chr13	104111600	104113799	0.024206	0.918976	intron
chr13	104114600	104116199	-0.116332	0.703557	intron
chr13	104118600	104119799	-0.234577	0.519173	intron
chr13	104139200	104140399	0.189052	0.566817	exon
chr13	104147600	104149599	-0.774299	0.00122978	exon
chr13	104151000	104155599	-0.00243692	0.987873	exon
chr13	104177600	104179799	-0.0712979	0.534199	exon
chr13	104227800	104229199	-0.148727	0.475901	exon
chr13	104269800	104270799	-0.169631	0.479831	intergenic
chr13	104285000	104289199	0.197779	0.0742388	exon
chr13	104447800	104448599	-0.0734227	0.854143	intron
chr13	104490800	104491999	-0.106221	0.678937	intron
chr13	104498200	104499999	-0.487495	0.0876328	intergenic
chr13	104500600	104502199	0.0943078	0.699322	intergenic
chr13	104509400	104510399	-0.13807	0.666536	intergenic
chr13	104516800	104520799	0.426611	5.43357e-06	intergenic
chr13	104554800	104555599	0.366756	0.189598	intergenic
chr13	104562400	104563399	-0.162124	0.639644	intergenic
chr13	104589600	104590999	-0.469187	0.150434	intergenic
chr13	104601600	104602799	-0.0461615	0.863015	intergenic
chr13	104610200	104611799	-0.243283	0.190416	intergenic
chr13	104626800	104629199	0.087989	0.688515	intergenic
chr13	104630400	104634399	0.124641	0.309489	exon
chr13	104635800	104636599	-0.458783	0.275543	intron
chr13	104640000	104641999	0.460502	0.0483177	intron
chr13	104649200	104649799	0.038845	0.928523	intron
chr13	104655200	104655999	0.976381	0.0254952	intron
chr13	104694200	104697399	0.226781	0.216693	intron
chr13	104742400	104743999	0.141897	0.630782	intron
chr13	104753600	104754799	-0.477769	0.213846	intron
chr13	104815000	104818599	0.0473274	0.49824	exon
chr13	104822000	104823399	0.0487443	0.88238	intron
chr13	104863000	104864199	0.137826	0.489003	exon
chr13	104886200	104887399	-0.247486	0.311062	intergenic
chr13	104895400	104896999	-0.448746	0.0400234	intergenic
chr13	104914200	104914999	0.448917	0.0555834	intergenic
chr13	104936000	104938399	-0.221318	0.4083	intergenic
chr13	104940000	104940999	0.10839	0.763547	intergenic
chr13	104941400	104942999	-0.435048	0.228986	intergenic
chr13	104943400	104945999	0.115341	0.608903	exon
chr13	104947800	104949599	-0.367212	0.0719745	exon
chr13	104950000	104950599	0.546721	0.540279	exon
chr13	104951400	104952199	-0.338479	0.287282	exon
chr13	104952600	104954799	-0.419094	0.0701397	intron
chr13	104958400	104971799	-0.0227338	0.80484	exon
chr13	104972400	104979199	-0.0127855	0.931788	intron
chr13	104980600	104985999	0.00367398	0.973744	exon
chr13	104986800	104988399	-0.23419	0.254319	intron
chr13	105001600	105003199	-0.339145	0.0781666	intron
chr13	105009800	105010599	-1.01797	0.027062	intron
chr13	105015800	105017399	-0.544362	0.00584087	intron
chr13	105027000	105027999	-0.663934	0.0982401	intron
chr13	105031600	105036599	0.128017	0.526545	intron
chr13	105037000	105042799	-0.00372786	0.973854	intron
chr13	105043400	105045199	-0.423028	0.0623663	intron
chr13	105045600	105050399	-0.177561	0.178385	intron
chr13	105050600	105057199	-0.00552465	0.95074	exon
chr13	105105800	105106399	0.112622	0.822098	intron
chr13	105140600	105142999	-0.0997417	0.409838	intron
chr13	105152000	105153199	-0.488223	0.0746974	intron
chr13	105169200	105170599	0.0614583	0.772079	intron
chr13	105180600	105181399	-0.332124	0.451315	intron
chr13	105187200	105189199	0.369753	0.0176836	intron
chr13	105192000	105195399	-0.108877	0.429408	intron
chr13	105216600	105218199	-0.298422	0.301075	intron
chr13	105219800	105220999	0.292186	0.309692	intron
chr13	105221600	105227599	-0.12281	0.244725	exon
chr13	105233000	105234999	-0.342366	0.106565	intron
chr13	105241800	105242599	-0.275861	0.409593	intron
chr13	105243400	105244799	-0.0999659	0.795758	intron
chr13	105247000	105253399	-0.101992	0.303104	exon
chr13	105255400	105257799	-0.176384	0.498543	intron
chr13	105279400	105280599	-0.895366	0.0169713	intron
chr13	105289600	105295199	0.13463	0.131085	exon
chr13	105299800	105301199	-0.0627366	0.792186	intergenic
chr13	105377000	105377599	-0.571498	0.169232	intergenic
chr13	105411600	105412399	-0.499884	0.150626	intergenic
chr13	105442600	105445599	0.136128	0.360468	exon
chr13	106318600	106319799	0.262653	0.378889	intergenic
chr13	106733000	106735999	0.364178	0.0137094	intergenic
chr13	106759800	106762599	0.0515416	0.743783	intergenic
chr13	106763000	106765599	-0.190368	0.403726	intergenic
chr13	106768400	106769599	-0.567488	0.0204907	intergenic
chr13	106773400	106774399	0.329824	0.411017	intergenic
chr13	106812200	106814799	0.088607	0.674806	exon
chr13	106815800	106819399	0.0822889	0.694951	intron
chr13	106864400	106865999	0.114678	0.731909	exon
chr13	106871200	106871999	0.447396	0.0864925	intron
chr13	106901600	106902799	-0.243627	0.479808	intron
chr13	106905600	106909199	-0.0780218	0.714854	intron
chr13	106913000	106915199	0.0285003	0.900274	intron
chr13	106935800	106937799	0.0275066	0.872161	exon
chr13	106946400	106948599	0.0655959	0.557096	exon
chr13	107001000	107002199	-0.178711	0.609363	intron
chr13	107013800	107014399	0.552774	0.187841	intron
chr13	107019000	107019799	-0.0345901	0.922907	intron
chr13	107021000	107023799	0.0342934	0.718399	exon
chr13	107049400	107050199	-0.15633	0.520022	intron
chr13	107058800	107060599	0.404141	0.0891938	intergenic
chr13	107063600	107065799	0.228218	0.373857	intergenic
chr13	107072400	107074599	0.0323108	0.755517	intergenic
chr13	107100400	107101999	0.406462	0.099135	intergenic
chr13	107107200	107108799	0.151703	0.578654	intergenic
chr13	107114000	107114599	0.881611	0.0114412	intergenic
chr13	107166200	107167599	0.383619	0.126009	intergenic
chr13	107168000	107169599	0.265823	0.258292	intergenic
chr13	107207400	107208199	-0.0251529	0.926891	intergenic
chr13	107243800	107244599	0.316332	0.548722	intergenic
chr13	107246800	107248599	0.410579	0.024311	intergenic
chr13	107299600	107300399	1.34332	0.00478168	intergenic
chr13	107325800	107326599	0.373494	0.315338	intergenic
chr13	107335800	107339399	0.0116718	0.9251	intergenic
chr13	107402000	107402599	0.049871	0.904741	intergenic
chr13	107406200	107408399	0.0277979	0.761522	intergenic
chr13	107438400	107440799	0.0496869	0.822373	intergenic
chr13	107448800	107450799	-0.209799	0.213127	intergenic
chr13	107456200	107456999	-1.14417	0.00997057	intergenic
chr13	107460800	107462199	-0.0549437	0.743701	intergenic
chr13	107462600	107465999	0.109306	0.559498	intergenic
chr13	107467000	107467799	0.00803777	0.981221	intergenic
chr13	107468600	107471799	0.304894	0.0440628	exon
chr13	107483400	107486399	-0.105368	0.479068	intergenic
chr13	107488200	107489199	0.485741	0.190489	intergenic
chr13	107490800	107492999	0.380559	0.105661	intergenic
chr13	107493200	107494399	-0.179542	0.661565	intergenic
chr13	107499600	107503999	0.228609	0.171059	intergenic
chr13	107530800	107532199	-0.116759	0.667847	intergenic
chr13	107532600	107533799	0.0333281	0.913832	intergenic
chr13	107536200	107537599	-0.120554	0.710685	intergenic
chr13	107538600	107543399	0.16827	0.0487746	intergenic
chr13	107544000	107549599	0.0270754	0.729802	intergenic
chr13	107559800	107560599	-0.433127	0.290629	intergenic
chr13	107561200	107561799	-0.53247	0.181312	intergenic
chr13	107565000	107566799	0.223369	0.468327	intergenic
chr13	107568000	107580999	0.22304	0.0278185	intergenic
chr13	107584400	107596799	-0.0750994	0.444477	intergenic
chr13	107597000	107604599	0.110223	0.188503	intergenic
chr13	107609000	107615599	-0.0878704	0.382692	intergenic
chr13	107618000	107621599	-0.13575	0.367639	intergenic
chr13	107638000	107643199	-0.082023	0.490211	intergenic
chr13	107643800	107651799	-0.125334	0.180403	intergenic
chr13	107652400	107655799	-0.283023	0.0658462	intergenic
chr13	107661200	107668199	0.111037	0.31668	intergenic
chr13	107669200	107672399	0.164759	0.508044	intergenic
chr13	107674000	107674799	-0.0242005	0.953198	intergenic
chr13	107675400	107677199	0.107086	0.672344	intergenic
chr13	107682400	107685599	0.432491	0.0593696	intergenic
chr13	107698400	107701999	-0.102531	0.379848	intergenic
chr13	107715800	107724399	-0.181453	0.0370779	intergenic
chr13	107726600	107729199	-0.178667	0.223078	exon
chr13	107729600	107731399	-0.491816	0.091353	exon
chr13	107731800	107737199	-0.121007	0.373091	exon
chr13	107739200	107746999	-0.148947	0.205597	exon
chr13	107749600	107750399	-0.423373	0.280193	intron
chr13	107751800	107759199	0.0908672	0.365479	intron
chr13	107759400	107760999	-0.367018	0.105847	intron
chr13	107761400	107762999	-0.0542062	0.814567	intron
chr13	107763400	107771999	0.0487241	0.677235	exon
chr13	107773200	107773999	0.427307	0.281921	exon
chr13	107774600	107777599	-0.0752792	0.677958	intron
chr13	107778400	107779799	-0.495931	0.0615853	intron
chr13	107780400	107780999	-0.586545	0.252154	intron
chr13	107781400	107783599	-0.249944	0.305541	intron
chr13	107784000	107786799	-0.182373	0.312657	intron
chr13	107787400	107789599	-0.25351	0.206848	exon
chr13	107790000	107795999	-0.00217285	0.984652	intron
chr13	107796400	107804999	-0.130524	0.232204	intron
chr13	107805600	107808599	-0.0436554	0.727349	intron
chr13	107809200	107816599	-0.0406076	0.707317	intron
chr13	107818400	107822599	0.110211	0.411818	intron
chr13	107824200	107825799	-0.513299	0.0878724	intron
chr13	107826000	107829599	-0.145721	0.432992	exon
chr13	107829600	107834199	-0.160111	0.25091	intron
chr13	107834600	107836599	-0.578163	0.0118035	intron
chr13	107837200	107838799	-0.34079	0.058977	intron
chr13	107861000	107864199	-0.0187945	0.908634	intron
chr13	107864600	107865599	0.889475	0.0421983	intron
chr13	107866000	107867199	-0.134091	0.610751	intron
chr13	107867600	107869799	0.031073	0.892501	intron
chr13	107870800	107874399	-0.116056	0.546807	intron
chr13	107875800	107876599	0.0402351	0.914829	intron
chr13	107877400	107878799	-0.222096	0.480681	intron
chr13	107881200	107885399	-0.0467059	0.759597	intron
chr13	107886600	107893199	0.0137253	0.870862	exon
chr13	107899200	107900799	-0.0894059	0.731215	intergenic
chr13	107902200	107904799	-0.406678	0.0398062	intergenic
chr13	107921800	107924199	0.210002	0.263792	intergenic
chr13	107925400	107926199	0.149223	0.640956	intergenic
chr13	107933200	107934999	0.0561418	0.791516	intergenic
chr13	107944200	107946199	0.00686101	0.977521	intergenic
chr13	107953600	107956599	0.0862066	0.577739	intergenic
chr13	107969800	107970799	0.258099	0.321959	intergenic
chr13	107974000	107974999	-1.65128	0.000501938	intergenic
chr13	108040000	108045399	-0.0303595	0.758955	exon
chr13	108056600	108057599	-0.468399	0.0792877	intron
chr13	108060000	108064199	-0.0563043	0.692257	intron
chr13	108071400	108072599	0.116668	0.711546	intron
chr13	108073200	108074599	0.212219	0.541229	intron
chr13	108076400	108080599	-0.353464	0.0213999	exon
chr13	108095200	108096599	0.179626	0.367949	intron
chr13	108114600	108115999	0.345435	0.174201	intron
chr13	108119000	108121399	0.58288	0.000598712	intron
chr13	108124000	108124799	-0.179753	0.606447	intron
chr13	108127800	108128599	-0.176433	0.678478	intron
chr13	108129000	108129599	0.646364	0.0430006	intron
chr13	108130800	108137199	0.106114	0.442847	intron
chr13	108140000	108141199	0.463251	0.212891	intron
chr13	108141600	108142799	0.121083	0.684132	intron
chr13	108152400	108153399	-0.224295	0.483939	intron
chr13	108157800	108159399	-0.26507	0.0303137	exon
chr13	108175800	108176599	0.598102	0.125455	exon
chr13	108191200	108192399	-0.151554	0.58974	intron
chr13	108213200	108224599	-0.154544	0.0624585	exon
chr13	108239400	108240399	0.112326	0.690112	intron
chr13	108240800	108242999	-0.515631	0.0484646	intron
chr13	108246400	108249399	-0.636984	0.00704253	intron
chr13	108251200	108253599	-0.507125	0.0377537	intron
chr13	108258800	108260999	-0.965905	0.000567088	intron
chr13	108262200	108265599	0.29128	0.295889	intron
chr13	108267600	108268399	0.0579626	0.896621	intron
chr13	108268800	108270599	-0.233368	0.342671	intron
chr13	108285000	108285799	-0.582282	0.180881	exon
chr13	108295800	108306199	0.00244935	0.98128	intergenic
chr13	108314600	108317199	-0.023603	0.836693	exon
chr13	108322600	108323399	0.124019	0.723054	intron
chr13	108324000	108325199	0.483395	0.137007	exon
chr13	108328000	108329999	0.26356	0.332922	intron
chr13	108330600	108331999	-0.186551	0.555652	intron
chr13	108338200	108339199	0.620065	0.0999988	intron
chr13	108340400	108342599	-0.0744242	0.796607	intron
chr13	108353800	108354799	-0.206163	0.567525	intron
chr13	108449200	108449999	-0.165062	0.604147	exon
chr13	108498200	108499199	-1.11885	0.0091886	intron
chr13	108521200	108521799	0.614374	0.229882	intron
chr13	108524200	108525399	-0.310501	0.436749	intron
chr13	108577800	108578399	0.652331	0.212642	intron
chr13	108693000	108694199	0.36694	0.0965647	intron
chr13	108858800	108862999	0.163051	0.347993	exon
chr13	108878400	108879799	-0.0528928	0.852064	intron
chr13	109052800	109053799	0.278307	0.318047	intron
chr13	109114800	109118599	0.103085	0.284021	exon
chr13	109175200	109176199	0.0229874	0.947001	intron
chr13	109194600	109195399	-0.360059	0.21445	intron
chr13	109229000	109230799	-0.0634929	0.830254	intron
chr13	109250600	109251399	-0.843052	0.0152393	intron
chr13	109259800	109264199	-0.018551	0.841967	exon
chr13	109278200	109279599	-0.0428802	0.865971	intron
chr13	109294400	109294999	0.418034	0.444085	intron
chr13	109303000	109304399	0.0554713	0.835886	intron
chr13	109318400	109319199	-0.233663	0.606089	intron
chr13	109439600	109446599	0.167415	0.0626238	exon
chr13	109447600	109448599	0.207392	0.585991	intron
chr13	109481400	109481999	0.566198	0.225366	intron
chr13	109489800	109492599	0.405431	0.102496	intron
chr13	109499800	109502199	0.203345	0.366264	intron
chr13	109514000	109514799	-0.0825932	0.793846	intron
chr13	109522000	109522599	0.153096	0.682967	intron
chr13	109533400	109534399	0.283333	0.4995	intron
chr13	109535600	109537199	0.422144	0.111877	intron
chr13	109544400	109545399	0.574723	0.0299192	intron
chr13	109546200	109547999	0.123123	0.609615	intron
chr13	109558000	109560599	-0.199334	0.359726	intron
chr13	109592200	109593599	0.459494	0.0166801	intron
chr13	109609600	109610199	0.0292646	0.939729	intron
chr13	109615400	109616199	0.0186236	0.967581	intron
chr13	109650200	109652999	-0.170651	0.352721	intron
chr13	109668800	109669599	0.388253	0.336466	intron
chr13	109684600	109686599	-0.158742	0.468278	exon
chr13	109719000	109720999	-0.283088	0.258659	intron
chr13	109729200	109730799	-0.245261	0.275122	intron
chr13	109751800	109753799	-1.54658	3.59271e-10	intron
chr13	109756800	109757799	-0.0221533	0.940909	exon
chr13	109775000	109776799	-0.253602	0.217806	intron
chr13	109807800	109808399	-0.17636	0.655241	intron
chr13	109819200	109825199	0.00526668	0.945542	intron
chr13	109901600	109904799	-0.0584855	0.51494	exon
chr13	109907200	109907999	-0.457189	0.230678	intron
chr13	109908800	109909599	-0.237134	0.527424	intron
chr13	109910800	109912999	-0.138406	0.516967	intron
chr13	109914000	109916199	-0.55689	0.0899355	intron
chr13	109917000	109920599	0.0153197	0.944162	intron
chr13	109921200	109923599	0.0215847	0.921996	exon
chr13	109924000	109934799	-0.0965353	0.169642	exon
chr13	109938600	109941799	0.159211	0.548383	exon
chr13	109944800	109946799	0.0301339	0.921557	intron
chr13	109957200	109958199	0.884398	0.0397757	intergenic
chr13	109972000	109975199	0.038448	0.842268	intergenic
chr13	109981800	109986599	0.0342423	0.76599	intergenic
chr13	109987200	109988599	0.0363652	0.906821	intergenic
chr13	109992400	109992999	0.740975	0.059308	intergenic
chr13	110005800	110015799	0.160497	0.0617667	intergenic
chr13	110016200	110020599	-0.0186836	0.832676	intergenic
chr13	110021800	110025999	-0.230867	0.189437	intergenic
chr13	110039600	110040599	0.204756	0.612535	intergenic
chr13	110061800	110065199	0.0581753	0.688549	exon
chr13	110065600	110068199	-0.250872	0.223334	intron
chr13	110070200	110070999	-0.0324881	0.921944	intron
chr13	110072400	110074199	-0.059006	0.810356	exon
chr13	110074600	110078999	-0.11172	0.479296	intron
chr13	110080200	110086399	-0.0242841	0.808048	exon
chr13	110093000	110095799	0.15368	0.212878	intron
chr13	110097000	110098399	0.20499	0.567286	intron
chr13	110098800	110099999	0.289281	0.371715	intron
chr13	110102200	110103599	-0.638096	0.075864	intron
chr13	110111400	110113999	0.442702	0.0251248	intron
chr13	110114600	110116599	0.326798	0.217073	intron
chr13	110117800	110118999	0.174526	0.516521	intron
chr13	110120600	110122999	0.0416499	0.826005	intron
chr13	110126400	110130399	0.111946	0.241304	intron
chr13	110133200	110141999	0.204892	0.0684433	intron
chr13	110142400	110144199	0.0102764	0.969338	intron
chr13	110144400	110146199	0.247054	0.293003	intron
chr13	110150600	110153199	0.374366	0.0869059	intron
chr13	110153600	110154599	0.448973	0.119888	intron
chr13	110157800	110159399	0.55659	0.0336487	intron
chr13	110165800	110169999	0.19273	0.317269	intron
chr13	110175400	110176199	0.0891199	0.837521	intron
chr13	110180200	110182199	-0.0468162	0.874776	exon
chr13	110217200	110219599	0.224745	0.19601	intron
chr13	110221400	110221999	0.241324	0.501269	intron
chr13	110225800	110226999	0.211697	0.464602	intron
chr13	110229400	110232599	0.0481051	0.674336	intron
chr13	110234600	110236399	0.154881	0.574672	intron
chr13	110236800	110239199	-0.151142	0.323699	intron
chr13	110242400	110246199	0.216446	0.163368	intron
chr13	110251400	110254799	-0.112189	0.526882	intron
chr13	110256800	110257799	0.557119	0.15839	intron
chr13	110258200	110258799	-0.492053	0.205342	intron
chr13	110260200	110261599	-0.238082	0.337951	exon
chr13	110262200	110262999	0.939761	0.0147991	intron
chr13	110279000	110281599	-0.0485239	0.625435	exon
chr13	110283800	110284799	-1.50265	7.14768e-05	intergenic
chr13	110368200	110370399	-0.354737	0.0514514	intergenic
chr13	110382600	110385999	-0.0487889	0.795906	intergenic
chr13	110392200	110404199	-0.137975	0.0656453	exon
chr13	110434400	110438999	-0.0565724	0.687809	intergenic
chr13	110454600	110455999	-0.119262	0.693141	intergenic
chr13	110458000	110459599	-0.00220839	0.993273	intergenic
chr13	110460400	110461799	0.0398972	0.905423	intergenic
chr13	110490000	110491599	0.223862	0.243205	intergenic
chr13	110492000	110493399	0.247201	0.112378	intergenic
chr13	110514600	110515599	0.0218922	0.957984	intergenic
chr13	110516000	110521399	0.0685487	0.561729	intergenic
chr13	110537600	110543599	-0.0574621	0.583007	intergenic
chr13	110548400	110551599	-0.259501	0.187335	intergenic
chr13	110556000	110559799	-0.0913324	0.487937	intergenic
chr13	110560400	110561399	-0.373395	0.171417	intergenic
chr13	110573200	110576199	0.267892	0.125495	intergenic
chr13	110578200	110580999	0.0508275	0.737881	intergenic
chr13	110622400	110630599	0.128478	0.133299	intergenic
chr13	110631200	110635599	-0.205482	0.0877698	intergenic
chr13	110636600	110640199	-0.184845	0.331525	intergenic
chr13	110642400	110644399	-0.168863	0.464923	intergenic
chr13	110644800	110646199	0.163253	0.643818	intergenic
chr13	110648400	110650999	-0.106766	0.478159	intergenic
chr13	110652000	110653799	0.0864839	0.73477	intergenic
chr13	110680600	110681399	-0.354629	0.211655	intergenic
chr13	110682600	110684999	0.02712	0.882295	intergenic
chr13	110690600	110693199	0.255413	0.268822	intergenic
chr13	110693800	110697399	-0.0554699	0.679406	intergenic
chr13	110698200	110702599	-0.151351	0.216707	intergenic
chr13	110704200	110704799	-0.26855	0.38816	intergenic
chr13	110721400	110722599	-0.314352	0.360505	intergenic
chr13	110723800	110725399	-0.183856	0.404339	intergenic
chr13	110746800	110747799	-0.0375468	0.912609	intergenic
chr13	110748400	110749799	0.308608	0.347871	intergenic
chr13	110754600	110755599	-0.521132	0.161304	intergenic
chr13	110781000	110786599	0.333843	0.000807344	intergenic
chr13	110788800	110789599	0.11627	0.739525	intergenic
chr13	110797600	110800399	0.01021	0.956373	intergenic
chr13	110802600	110803799	-0.248144	0.336768	intergenic
chr13	110866800	110867199	0.391221	0.410261	intergenic
chr13	110869000	110870399	0.23262	0.547366	intergenic
chr13	110871200	110872599	-0.273599	0.486527	intergenic
chr13	110874000	110875399	0.168791	0.485497	intergenic
chr13	110875800	110876999	0.102408	0.794055	intergenic
chr13	110877800	110884799	0.0545713	0.58434	exon
chr13	110902200	110903799	0.27742	0.279055	exon
chr13	110943000	110943799	1.20577	0.000999	intergenic
chr13	110959800	110961799	-0.22792	0.431395	intergenic
chr13	110962400	110964999	0.194407	0.22727	intergenic
chr13	110966600	110972399	-0.0159626	0.870461	intergenic
chr13	110986000	110986799	0.37908	0.378201	intergenic
chr13	110988000	110992399	-0.140268	0.30326	intergenic
chr13	111043400	111046799	-0.168603	0.356446	intergenic
chr13	111050200	111050799	0.677478	0.138084	intergenic
chr13	111091800	111093399	0.00866388	0.971245	intergenic
chr13	111096200	111100799	0.267077	0.0869659	intergenic
chr13	111142400	111143799	0.413323	0.136287	intergenic
chr13	111193800	111195599	-0.053971	0.815641	intergenic
chr13	111231600	111232999	-0.122493	0.645003	intergenic
chr13	111233400	111236999	-0.00637112	0.953831	intergenic
chr13	111237400	111239399	-0.000315918	0.998765	intergenic
chr13	111241000	111244999	-0.0777997	0.633708	intergenic
chr13	111245400	111246599	-0.508927	0.139138	intergenic
chr13	111250000	111252799	0.149148	0.424902	intergenic
chr13	111255000	111256399	0.568749	0.0992936	exon
chr13	111256800	111273199	0.0227549	0.728815	exon
chr13	111279800	111281399	0.340599	0.284939	intergenic
chr13	111284200	111285199	-0.223077	0.455496	intergenic
chr13	111285800	111287999	-0.420555	0.0668704	intergenic
chr13	111290400	111295399	-0.0372312	0.771269	intergenic
chr13	111300000	111301599	-0.0385047	0.901904	intergenic
chr13	111303200	111305599	0.277264	0.0525425	intergenic
chr13	111306000	111312399	0.133581	0.22087	intergenic
chr13	111313200	111313799	-0.244857	0.67849	intergenic
chr13	111322200	111325599	-0.117705	0.60166	intergenic
chr13	111346800	111347999	0.267082	0.48217	intergenic
chr13	111393000	111395999	-0.0714271	0.698337	intergenic
chr13	111396400	111398999	0.174895	0.116	intergenic
chr13	111399400	111400399	0.302471	0.408319	intergenic
chr13	111403600	111411399	0.0322445	0.676125	intergenic
chr13	111413200	111414999	0.296614	0.257558	intergenic
chr13	111455400	111456999	-0.381261	0.29857	intron
chr13	111484200	111485399	-0.212171	0.413435	intron
chr13	111488400	111491399	0.0250888	0.825617	exon
chr13	111685400	111687999	-0.0995147	0.339116	exon
chr13	111724800	111726599	0.101718	0.453065	intergenic
chr13	111767600	111768999	0.126153	0.681814	exon
chr13	111769800	111771599	0.168528	0.524711	intron
chr13	111774800	111781399	-0.184683	0.0818759	exon
chr13	111782000	111783799	-0.790885	0.0286486	intron
chr13	111784200	111786799	0.15523	0.456632	intron
chr13	111787600	111795199	-0.0815515	0.498535	intron
chr13	111795600	111799199	0.0946106	0.461617	intron
chr13	111800800	111806199	0.0859987	0.561864	intron
chr13	111806800	111810399	0.124973	0.166706	exon
chr13	111867000	111869199	0.328952	0.079727	exon
chr13	111869800	111870999	0.185814	0.423878	exon
chr13	111890400	111891199	-0.655657	0.118101	intergenic
chr13	111903000	111905799	0.164423	0.281572	intergenic
chr13	111928600	111929799	0.210266	0.483476	intergenic
chr13	111935600	111937999	-0.166416	0.42031	intergenic
chr13	111942400	111945799	0.55261	0.00814291	intergenic
chr13	111978200	111980399	0.395241	0.0817783	intergenic
chr13	111989800	111991599	0.229441	0.32585	intergenic
chr13	111996400	111997599	0.409211	0.21977	intergenic
chr13	112001000	112003599	-0.252147	0.315655	intergenic
chr13	112013000	112013599	-0.62039	0.0770897	intergenic
chr13	112055600	112060399	0.168517	0.247548	intergenic
chr13	112069600	112072599	0.279694	0.14632	intergenic
chr13	112084600	112085999	0.112939	0.719825	intergenic
chr13	112098000	112101999	0.353039	0.00301261	intergenic
chr13	112114600	112116599	-0.116565	0.6204	intergenic
chr13	112118800	112120799	-0.529867	0.0214864	intergenic
chr13	112131000	112131599	-0.293497	0.462806	intergenic
chr13	112152400	112153999	0.155693	0.490078	intergenic
chr13	112159800	112161199	-0.232703	0.464533	intergenic
chr13	112165800	112167199	-0.011562	0.956931	intergenic
chr13	112196600	112198199	-0.0818315	0.782316	intergenic
chr13	112207400	112208399	0.636319	0.0089116	intergenic
chr13	112218400	112219399	0.579631	0.186182	intergenic
chr13	112219800	112222799	0.279481	0.0567288	intergenic
chr13	112274000	112275399	0.362212	0.197638	intergenic
chr13	112287800	112293399	0.0417846	0.711228	exon
chr13	112315000	112316399	0.254792	0.400568	intron
chr13	112316800	112318599	0.208637	0.475035	exon
chr13	112330800	112332799	0.188106	0.203683	intron
chr13	112336800	112338199	-0.120683	0.623429	exon
chr13	112343200	112346199	0.298081	0.171733	exon
chr13	112353200	112354999	0.343415	0.275384	intron
chr13	112375600	112376199	0.441877	0.313088	intron
chr13	112394800	112395799	0.634733	0.0471672	intergenic
chr13	112398000	112398799	0.184053	0.649242	intergenic
chr13	112416000	112417199	0.231843	0.557438	intergenic
chr13	112432600	112433799	-0.441015	0.217761	intergenic
chr13	112439000	112440599	0.344622	0.204382	intergenic
chr13	112463200	112465799	-0.10847	0.353706	exon
chr13	112466200	112466999	-0.0362282	0.921034	intron
chr13	112471400	112473199	-0.0659418	0.761869	exon
chr13	112505600	112507999	-0.547725	0.0133426	exon
chr13	112509000	112511799	-0.0207139	0.908891	exon
chr13	112660000	112662399	-0.0911016	0.45543	exon
chr13	112666600	112667399	0.36771	0.324602	intron
chr13	112674000	112675199	0.334721	0.19551	intron
chr13	112682200	112683599	-0.0980822	0.74234	intron
chr13	112684000	112684799	0.0621993	0.863342	exon
chr13	112721200	112724399	-0.363969	0.0339285	exon
chr13	112750400	112756399	-0.240119	0.0746403	intergenic
chr13	112758000	112758999	-0.0230807	0.951371	intergenic
chr13	112759800	112761199	0.224287	0.432997	intergenic
chr13	112800000	112801999	0.13412	0.228037	exon
chr13	112808600	112812399	0.0398256	0.76875	intron
chr13	112821800	112825199	-0.0342812	0.870254	intron
chr13	112832200	112833799	-0.37017	0.333568	intron
chr13	112840000	112841999	0.0889983	0.638033	intron
chr13	112861600	112862799	0.741043	0.0378191	intron
chr13	112869600	112871599	-0.217989	0.379948	intron
chr13	112871600	112872999	0.289577	0.435282	exon
chr13	112926000	112929199	-0.0187012	0.874711	exon
chr13	112937800	112938399	0.191836	0.652244	exon
chr13	112941600	112942799	0.22204	0.122496	exon
chr13	112985800	112990599	0.158554	0.137672	exon
chr13	112993400	112994799	-0.234904	0.271996	exon
chr13	112996400	112999799	0.043282	0.690451	exon
chr13	113031400	113032799	0.0228777	0.902481	intergenic
chr13	113034800	113035399	0.662224	0.128567	exon
chr13	113036000	113036199	-0.298267	0.547702	exon
chr13	113046200	113048199	0.162967	0.48695	exon
chr13	113129600	113130399	1.13432	0.00118507	intergenic
chr13	113164200	113165399	1.16081	0.00212075	intergenic
chr13	113202200	113203399	0.420254	0.302157	intron
chr13	113209400	113210599	0.147835	0.595422	exon
chr13	113221800	113228399	0.118058	0.242441	exon
chr13	113242200	113242799	-0.051691	0.904091	intergenic
chr13	113251400	113252399	0.331475	0.294771	intergenic
chr13	113255600	113258999	0.000992639	0.992622	intergenic
chr13	113262400	113264199	0.120834	0.662356	intergenic
chr13	113264800	113265799	0.539021	0.0595905	intergenic
chr13	113266200	113267399	0.300623	0.399004	intergenic
chr13	113269400	113271599	-0.0273946	0.874255	intergenic
chr13	113321400	113322399	0.167896	0.65957	intergenic
chr13	113324200	113324999	0.345497	0.331593	intergenic
chr13	113331800	113335799	-0.384437	0.0482884	intergenic
chr13	113336200	113337799	0.0608696	0.821714	intergenic
chr13	113352600	113353799	-0.299969	0.441404	intergenic
chr13	113354600	113358599	0.12958	0.501568	intergenic
chr13	113378000	113382599	0.0133874	0.905411	intergenic
chr13	113417600	113422799	-0.0398159	0.734692	intergenic
chr13	113423200	113424999	0.139635	0.531023	intergenic
chr13	113486400	113487599	-0.761864	0.00978318	intron
chr13	113507800	113510199	0.036739	0.831009	intergenic
chr13	113514400	113515999	-0.216452	0.316947	intergenic
chr13	113533600	113534599	0.215495	0.496876	intergenic
chr13	113585800	113592199	0.175201	0.151517	exon
chr13	113593800	113619999	0.0366055	0.509741	exon
chr13	113622400	113623199	0.120493	0.708816	intergenic
chr13	113634200	113637799	-0.088965	0.632953	intergenic
chr13	113656800	113657999	-0.230095	0.373301	intergenic
chr13	113660200	113664199	0.051298	0.685798	exon
chr13	113708800	113711399	-0.0699006	0.671188	intergenic
chr13	113712000	113714399	-0.0740344	0.64393	intergenic
chr13	113716000	113717399	0.584126	0.153878	intergenic
chr13	113724800	113726999	0.199582	0.197474	intergenic
chr13	113730800	113736599	-0.0536589	0.555008	intergenic
chr13	113761000	113761999	-0.364556	0.207424	intergenic
chr13	113771200	113772999	-0.531203	0.0436448	intergenic
chr13	113774600	113777399	-0.188284	0.38579	intergenic
chr13	113785400	113786599	-0.160284	0.624937	intergenic
chr13	113793000	113798399	-0.0452923	0.543851	exon
chr13	113800000	113800599	0.244258	0.526876	intron
chr13	113809800	113812999	-0.250488	0.267225	intron
chr13	113813600	113819399	0.056699	0.600762	intron
chr13	113821400	113822399	-0.66485	0.0249756	intron
chr13	113822800	113824399	-0.0514035	0.860869	intron
chr13	113826200	113832399	-0.106715	0.341517	intron
chr13	113833000	113834799	-0.416353	0.102902	intron
chr13	113835400	113836399	-0.17562	0.568512	intron
chr13	113844200	113846999	-0.120268	0.571348	intron
chr13	113849600	113852799	0.118361	0.219092	intron
chr13	113853600	113856799	-0.28563	0.0888169	intron
chr13	113857200	113859799	-0.228635	0.302767	intron
chr13	113860600	113865199	-0.0503541	0.687989	intron
chr13	113867400	113869799	-0.350793	0.13878	intron
chr13	113871600	113874599	-0.0298215	0.894635	intron
chr13	113877000	113878199	-0.654352	0.0221858	intron
chr13	113880800	113881599	0.128209	0.684429	intron
chr13	113886000	113887199	0.23693	0.476861	intron
chr13	113887600	113891199	0.0610117	0.625477	intron
chr13	113894800	113897399	-0.049822	0.798188	intron
chr13	113898000	113898999	-0.146031	0.606712	intron
chr13	113911000	113912399	0.0677206	0.811326	intron
chr13	113914600	113915199	0.0278001	0.925954	intron
chr13	113916400	113925399	0.149925	0.0975208	exon
chr13	113973200	113974199	0.211924	0.602077	intron
chr13	113986400	113987799	0.284153	0.401602	intron
chr13	113990400	113991799	0.349052	0.12671	intron
chr13	113992400	113993399	0.869215	0.045429	intron
chr13	113994200	113995399	0.109723	0.685401	intron
chr13	114009600	114011799	0.0612409	0.804031	intron
chr13	114047200	114050399	0.19133	0.208773	intron
chr13	114074400	114076399	-0.315399	0.133398	intron
chr13	114084400	114086199	-0.567212	0.0144301	intron
chr13	114130800	114133999	-0.582995	0.00351256	exon
chr13	114135400	114137199	0.0301981	0.915693	intron
chr13	114137800	114141399	-0.179594	0.278526	intron
chr13	114288400	114288799	0.0578807	0.891746	exon
chr13	114327000	114328799	-0.108478	0.580466	intron
chr13	114341400	114342199	-0.257786	0.396616	intron
chr13	114345000	114345999	-0.6755	0.0212026	intron
chr13	114351400	114352199	-0.195162	0.570635	exon
chr13	114378600	114379599	-0.507507	0.0360865	intron
chr13	114386600	114388599	0.0875549	0.492724	exon
chr13	114458000	114459799	-0.622726	0.00093022	exon
chr13	114460200	114460799	-0.965391	0.0300707	intergenic
chr13	114741400	114742799	-0.147106	0.517143	intergenic
chr13	114786800	114787399	-0.208465	0.709933	intergenic
chr13	114788200	114789599	-0.237734	0.459554	intergenic
chr13	114817600	114819399	-0.245878	0.0824577	exon
chr13	114836600	114839799	0.642201	9.94771e-05	exon
chr13	114855600	114856599	0.0360091	0.926026	exon
chr13	114931000	114932599	-0.347538	0.138094	exon
chr13	114992200	114992999	0.312222	0.478489	exon
chr13	115088600	115091599	0.0922886	0.48709	exon
chr13	115100600	115102399	-0.375341	0.128305	exon
chr13	115508400	115509199	0.599083	0.0740328	intergenic
chr13	115514000	115514999	0.564592	0.140375	intergenic
chr13	115655000	115655599	0.481969	0.340141	intergenic
chr13	115759400	115760999	0.0964301	0.723837	intergenic
chr13	115852600	115853399	-0.161805	0.600825	intergenic
chr13	115977000	115978399	0.257941	0.231402	intergenic
chr13	116056200	116057399	0.541421	0.176383	intergenic
chr13	116107400	116108199	-0.209489	0.740512	intergenic
chr13	116166400	116166999	-0.305539	0.450976	intergenic
chr13	116292800	116307599	0.0192225	0.872721	exon
chr13	116308000	116316199	-0.0994108	0.211842	exon
chr13	116335200	116336799	0.143611	0.500386	intergenic
chr13	116514400	116515399	0.712596	0.0454366	intergenic
chr13	116599400	116600199	-0.218992	0.477744	intergenic
chr13	116702800	116712799	-0.00426905	0.962521	intergenic
chr13	116855600	116857599	0.104332	0.635734	intron
chr13	116879600	116880599	0.0297532	0.915583	intron
chr13	116881600	116882599	-0.363452	0.211114	intron
chr13	116910000	116910999	-0.350129	0.197689	exon
chr13	116938400	116939999	-0.486772	0.0609846	exon
chr13	116940400	116941999	0.10283	0.754366	intron
chr13	116943400	116943799	0.0514068	0.910011	intron
chr13	116961400	116964399	-0.266632	0.217675	intron
chr13	116970400	116972399	-0.0796947	0.709196	intron
chr13	116972800	116975599	0.322161	0.0382905	intron
chr13	116982000	116983199	-0.731774	0.0211897	intron
chr13	116983600	116985199	-0.0170381	0.963194	intron
chr13	116988200	116991799	0.00957575	0.956583	intron
chr13	116992400	116995599	-0.0850605	0.699018	intron
chr13	117006600	117007799	0.154236	0.708608	intron
chr13	117008400	117010999	-0.0169493	0.934976	intron
chr13	117014800	117016599	-0.0244912	0.945412	intron
chr13	117020600	117022999	0.486396	0.0477686	exon
chr13	117023400	117028999	0.0886144	0.234002	exon
chr13	117031800	117035399	-0.288298	0.158044	intergenic
chr13	117048200	117048799	-0.432356	0.279395	intergenic
chr13	117219800	117222199	-0.0529646	0.66167	exon
chr13	117235400	117236399	-0.373187	0.260733	intron
chr13	117240600	117241999	-0.32684	0.257169	intron
chr13	117311600	117312199	0.304204	0.467244	intergenic
chr13	117383400	117384199	0.233466	0.409842	intergenic
chr13	117467000	117467999	0.035444	0.877961	intergenic
chr13	117482400	117484199	-0.228351	0.403581	intergenic
chr13	117601200	117606599	-0.0524588	0.606991	exon
chr13	117658200	117660199	0.044141	0.832575	exon
chr13	117707000	117707799	0.758393	0.0937084	exon
chr13	117718800	117720799	0.0335047	0.900721	exon
chr13	117721800	117723199	0.10979	0.619723	intron
chr13	117938400	117940199	-0.489918	0.0256208	intron
chr13	117947800	117948199	-1.24577	0.00835797	intron
chr13	117958200	117959999	-0.0338209	0.804131	intron
chr13	117975400	117976199	-0.0389587	0.92564	exon
chr13	118338800	118339799	-0.99077	4.2233e-05	intergenic
chr13	118348200	118349199	-0.444158	0.209064	intergenic
chr13	118358400	118359599	-0.334045	0.315816	intergenic
chr13	118361200	118364999	-0.034026	0.780675	intergenic
chr13	118365800	118367399	-0.222514	0.437896	intergenic
chr13	118369800	118375199	0.00964139	0.948184	intergenic
chr13	118376400	118378399	-0.154039	0.333005	exon
chr13	118385800	118387799	-0.167864	0.21198	exon
chr13	118671600	118672599	-0.329652	0.184155	intron
chr13	118713000	118716999	-0.105079	0.410076	exon
chr13	119242600	119243599	0.70132	0.0799432	intergenic
chr13	119243800	119244799	0.186706	0.606471	intergenic
chr13	119273000	119273799	0.825811	0.00639274	intergenic
chr13	119407800	119409799	-0.00488457	0.969311	exon
chr13	119427400	119432599	0.0898264	0.318722	exon
chr13	119461800	119465399	-0.131614	0.272713	exon
chr13	119631600	119632199	-0.280111	0.171972	intron
chr13	119640400	119641199	0.0131675	0.972603	intron
chr13	119645800	119648199	0.130793	0.60631	exon
chr13	119648600	119650399	0.259467	0.0374773	exon
chr13	119654600	119656199	0.470051	0.0771871	intergenic
chr13	119657000	119657799	0.165705	0.566183	intergenic
chr13	119680800	119682599	-0.000128548	0.999526	exon
chr13	119687800	119695999	0.0354635	0.700292	exon
chr13	119698000	119701199	-0.0824088	0.720929	exon
chr13	119703000	119704799	-0.198239	0.416855	exon
chr13	119705200	119707199	0.0942385	0.67553	exon
chr13	119709200	119711599	-0.111789	0.544203	exon
chr13	119712400	119715199	0.00960863	0.968299	exon
chr13	119726400	119728599	-0.114327	0.569118	exon
chr13	119729400	119730199	0.0274469	0.948763	intron
chr13	119730600	119731199	-0.680263	0.111846	intron
chr13	119732000	119733799	0.0566837	0.820312	intron
chr13	119735400	119738599	-0.217222	0.162018	exon
chr13	119739600	119740199	0.053704	0.917508	intron
chr13	119740600	119744999	0.172837	0.176286	intron
chr13	119748000	119750399	0.252705	0.405554	intron
chr13	119751000	119757399	-0.0908816	0.257256	exon
chr13	119759000	119762799	0.375455	0.020237	intergenic
chr13	119768200	119772399	0.134066	0.47534	exon
chr13	119774200	119775399	-0.571708	0.0865594	exon
chr13	119786800	119787199	0.244855	0.498662	intron
chr13	119788800	119792399	-0.042153	0.618043	exon
chr13	119800800	119801399	0.224355	0.598021	intergenic
chr13	120259400	120260199	-0.135677	0.645837	intergenic
chr13	120299000	120300799	-0.0266959	0.915457	exon
chr14	4334000	4335799	-0.0712319	0.678453	exon
chr14	5879200	5880999	0.0987062	0.582089	intergenic
chr14	6889000	6890599	-0.0308517	0.863547	intergenic
chr14	6907600	6908399	0.307052	0.330013	intergenic
chr14	7773600	7775199	0.42482	0.142401	intergenic
chr14	7789000	7790199	-0.490869	0.0102383	intergenic
chr14	7790600	7792399	0.0441708	0.820088	intergenic
chr14	7807800	7809199	-0.619477	0.0169854	intergenic
chr14	7817200	7823599	-0.0433246	0.572561	exon
chr14	7824600	7828199	0.0630797	0.635743	intron
chr14	7831800	7833999	0.296144	0.269353	intron
chr14	7835800	7839599	0.0360071	0.822805	intron
chr14	7846800	7848799	-0.0402401	0.86466	intron
chr14	7850800	7852199	-0.712682	0.00581122	intron
chr14	7852600	7856799	-0.221297	0.137801	intron
chr14	7860200	7861799	-0.1864	0.516502	intron
chr14	7867600	7868399	-1.38807	0.000962759	exon
chr14	7872400	7873799	-0.230625	0.559958	exon
chr14	7884200	7890999	-0.0696538	0.42948	exon
chr14	7892000	7903199	-0.234893	0.00597136	exon
chr14	7912000	7915999	0.103302	0.578993	exon
chr14	7916800	7920999	-0.358594	0.0664201	exon
chr14	7922000	7926199	-0.267354	0.195048	exon
chr14	7926800	7927799	-0.374409	0.239807	exon
chr14	7928800	7932599	-0.259129	0.0934986	exon
chr14	7933000	7934999	-0.280308	0.317155	exon
chr14	7936000	7946799	0.00572926	0.943103	exon
chr14	7950800	7959399	-0.274686	0.0765885	exon
chr14	7960200	7962199	0.377402	0.0818395	exon
chr14	7966400	7967399	-0.146889	0.624219	exon
chr14	7974000	7977999	0.271479	0.0640018	exon
chr14	7990000	7995999	-0.236437	0.137403	exon
chr14	7997200	8004999	-0.0343266	0.65372	exon
chr14	8023400	8033799	-0.196153	0.0169857	exon
chr14	8034600	8043799	0.0360023	0.675469	exon
chr14	8046400	8048399	-0.0357694	0.903129	intron
chr14	8048800	8051399	-0.284721	0.204078	exon
chr14	8053800	8055799	-0.233248	0.243846	exon
chr14	8060800	8064999	0.0697664	0.469807	intergenic
chr14	8065600	8067599	-0.0733247	0.762464	intergenic
chr14	8080000	8082399	0.0795833	0.441208	exon
chr14	8092600	8096999	-0.00182648	0.993111	intergenic
chr14	8097400	8107399	-0.200596	0.0120826	exon
chr14	8107800	8109599	-0.214492	0.514047	intron
chr14	8111600	8112399	-0.440681	0.286592	intron
chr14	8113000	8116599	-0.0448329	0.827043	intron
chr14	8122200	8124399	0.264201	0.249493	exon
chr14	8125400	8126799	0.0589079	0.848484	intron
chr14	8130800	8135599	-0.151758	0.279587	exon
chr14	8139400	8141399	-0.0411253	0.837964	exon
chr14	8146200	8149399	0.239187	0.166455	exon
chr14	8149800	8155599	-0.107532	0.398885	exon
chr14	8156200	8165999	0.0109023	0.885699	exon
chr14	8168400	8169399	0.432098	0.150398	exon
chr14	8171200	8173999	0.0864145	0.413028	exon
chr14	8200400	8201599	0.496631	0.00158825	intergenic
chr14	8202000	8202799	0.166501	0.708765	intergenic
chr14	8205400	8210599	0.0204874	0.863375	intergenic
chr14	8212800	8220799	0.015094	0.845789	exon
chr14	8241800	8243799	0.273594	0.233382	exon
chr14	8256600	8259199	0.115991	0.592131	exon
chr14	8300400	8318799	-0.198847	0.0240063	exon
chr14	8319600	8321399	-0.193177	0.522534	intergenic
chr14	8322400	8334999	-0.154134	0.0614467	intergenic
chr14	8335400	8337799	-0.286182	0.103318	intergenic
chr14	8339600	8340999	0.181412	0.562761	intergenic
chr14	8341000	8343399	0.0821994	0.674647	intergenic
chr14	8344000	8347999	-0.0354052	0.826494	intergenic
chr14	8350600	8351599	0.0600715	0.860264	intron
chr14	8360800	8362199	0.416176	0.217067	exon
chr14	8365600	8370399	0.372111	0.0133414	exon
chr14	8393200	8393999	-0.23404	0.489272	intergenic
chr14	8419600	8420599	-1.38845	0.000122797	intergenic
chr14	8439600	8441799	-0.0158722	0.940353	intron
chr14	8458200	8462799	0.115322	0.347322	intron
chr14	8468000	8468999	-0.454666	0.114454	intron
chr14	8474400	8479399	0.1003	0.574084	intron
chr14	8544800	8545799	0.126418	0.660093	intron
chr14	8556400	8558799	0.165041	0.513553	exon
chr14	8589400	8595199	0.221968	0.0639256	intron
chr14	8595800	8596999	0.271659	0.42797	intron
chr14	8597600	8603799	0.299257	0.00221004	intron
chr14	8605000	8605999	-0.555163	0.0958103	intron
chr14	8607000	8610399	0.0707673	0.69062	intron
chr14	8639000	8640199	0.499754	0.132165	intron
chr14	8665400	8667199	0.16433	0.293339	exon
chr14	8932600	8933999	0.636773	0.0306814	intergenic
chr14	9024600	9026999	0.519466	0.0144004	intergenic
chr14	9038400	9039999	0.467078	0.0023521	intergenic
chr14	9041800	9043999	0.252061	0.511405	intergenic
chr14	9078200	9080799	-0.453557	0.0482454	intergenic
chr14	9150400	9151399	-0.658603	0.0585113	intergenic
chr14	9159000	9159999	-0.101501	0.784175	intergenic
chr14	9160400	9164399	0.00378051	0.975644	intergenic
chr14	9367400	9368399	-0.205855	0.394712	intergenic
chr14	9388800	9389799	-0.126706	0.725742	intergenic
chr14	9390200	9392399	-0.156409	0.44346	intergenic
chr14	9392800	9396399	-0.176896	0.292089	intergenic
chr14	9460000	9460599	0.0404869	0.925675	intergenic
chr14	9467600	9468999	-0.25346	0.452385	intergenic
chr14	9473800	9476199	-0.128652	0.380425	intergenic
chr14	9477600	9481599	-0.372745	0.0557116	intergenic
chr14	9482200	9483399	0.130371	0.691183	intergenic
chr14	9486800	9493999	-0.50843	2.77212e-05	intergenic
chr14	9501000	9501799	-0.330818	0.423769	intergenic
chr14	9507400	9511399	-0.282592	0.0140141	intergenic
chr14	9516800	9519199	-0.206443	0.303387	intergenic
chr14	9520200	9522399	-0.337022	0.307885	intergenic
chr14	9524600	9531999	0.0563179	0.757574	intergenic
chr14	9533600	9537199	-0.179966	0.306247	intergenic
chr14	9543000	9551199	-0.0548632	0.497946	exon
chr14	9551800	9553399	-0.167211	0.481218	intron
chr14	9554200	9556999	-0.0891696	0.567446	intron
chr14	9557600	9560999	0.318078	0.0930548	intron
chr14	9565000	9569399	0.0303589	0.778848	intron
chr14	9572200	9573999	0.383183	0.0520266	exon
chr14	9582600	9585399	-0.122799	0.57414	intron
chr14	9604200	9610599	-0.0531142	0.706987	intron
chr14	9612600	9618999	0.237789	0.0614811	intron
chr14	9619600	9621999	-0.412097	0.00652775	intron
chr14	9622400	9624599	-0.21539	0.402868	intron
chr14	9630000	9647999	0.12192	0.136543	intron
chr14	9739400	9740199	1.37735	0.00753243	intron
chr14	9764800	9766999	-0.237706	0.357	intron
chr14	9788000	9789999	-0.154939	0.560378	intron
chr14	9810000	9811999	0.295586	0.280433	intron
chr14	9816400	9817999	0.458949	0.00963984	intron
chr14	9819200	9819999	-0.324558	0.383296	intron
chr14	9944200	9945199	0.481632	0.27519	intron
chr14	9999800	10000399	0.192242	0.573668	intron
chr14	10002600	10004399	0.377533	0.234426	intron
chr14	10030800	10032399	0.0642483	0.822195	intron
chr14	10035400	10036999	0.420198	0.136773	intron
chr14	10039400	10040799	0.0154439	0.958021	intron
chr14	10045800	10048199	-0.179455	0.337866	intron
chr14	10122800	10125199	-0.0953237	0.622485	intron
chr14	10139000	10140199	-0.191307	0.573134	intron
chr14	10165600	10168799	0.310209	0.0464732	intron
chr14	10238600	10240399	0.654028	0.00371178	intron
chr14	10241000	10241999	0.806357	0.0153928	intron
chr14	10284800	10286599	0.273327	0.20271	intron
chr14	10290200	10291799	0.0246315	0.918977	intron
chr14	10322000	10323399	0.439674	0.154299	intron
chr14	10330200	10331799	0.330196	0.316784	intron
chr14	10411800	10414799	0.374107	0.00189682	intron
chr14	10415200	10416799	0.104606	0.627662	intron
chr14	10423000	10423799	0.0611076	0.84044	intron
chr14	10438800	10439799	-0.51558	0.0827168	intron
chr14	10451600	10454599	0.103693	0.486551	exon
chr14	10526800	10527199	0.420325	0.294248	intron
chr14	10679400	10680799	0.0206097	0.94879	intron
chr14	10711800	10713199	0.0226245	0.940362	intron
chr14	10781600	10783399	0.354133	0.0727871	exon
chr14	10876000	10876799	-0.073041	0.849463	intron
chr14	10977800	10979399	0.201632	0.319571	intron
chr14	11008600	11009799	0.388539	0.313301	intron
chr14	11160600	11162799	0.103524	0.281267	exon
chr14	11320800	11322199	0.0270091	0.938415	intergenic
chr14	11551400	11558799	0.0898908	0.212234	exon
chr14	11569000	11572599	0.262067	0.204484	intron
chr14	11578000	11578999	-0.183255	0.585121	intron
chr14	11589800	11591399	0.0202924	0.953904	intron
chr14	11594600	11597799	0.28745	0.202409	intron
chr14	11598600	11599999	-0.462196	0.223013	intron
chr14	11601200	11603599	0.00909905	0.962728	intron
chr14	11608600	11609199	-0.255432	0.49029	intron
chr14	11615600	11616599	0.426567	0.183835	intron
chr14	11617200	11620599	-0.400415	0.0356766	intron
chr14	11621000	11621799	0.282399	0.395369	intron
chr14	11622600	11624599	-0.0825759	0.666429	intron
chr14	11637600	11639399	0.123622	0.664542	intron
chr14	11640800	11641599	-0.379601	0.334006	intron
chr14	11665600	11668199	-0.0613282	0.841692	intron
chr14	11669600	11671999	-0.370082	0.0988882	intron
chr14	11672600	11673599	-0.287253	0.344773	intron
chr14	11677200	11678599	-0.636584	0.0386735	intron
chr14	11683200	11684599	-0.0075678	0.98485	intron
chr14	11687200	11691799	-0.0343534	0.834883	intron
chr14	11696400	11697999	-0.104287	0.709571	intron
chr14	11706200	11711799	-0.398853	0.00682436	intron
chr14	11712200	11713999	-0.159161	0.485416	intron
chr14	11714400	11715599	-0.222856	0.575985	intron
chr14	11718400	11719599	-0.0928726	0.769593	intron
chr14	11726200	11726999	0.453689	0.15184	intron
chr14	11747400	11748199	-0.23326	0.396544	intron
chr14	11751800	11752999	-0.0665639	0.819406	intron
chr14	11761600	11766999	-0.180624	0.295211	intron
chr14	11767400	11768599	0.715527	0.0409746	exon
chr14	11770400	11771399	0.234359	0.576766	exon
chr14	11774400	11778399	-0.123116	0.368254	intron
chr14	11788400	11789999	0.157813	0.546565	intron
chr14	11794000	11795199	-0.241713	0.413222	intron
chr14	11806200	11808599	-0.835666	0.00448629	intron
chr14	11810800	11812799	-0.831455	0.000263446	intron
chr14	11822600	11825999	-0.0629827	0.667455	intron
chr14	11831000	11832599	-0.299489	0.215057	intron
chr14	11834800	11836799	-0.0559888	0.833848	intron
chr14	11852400	11853399	0.176917	0.607996	intron
chr14	11854200	11856599	-0.0801451	0.707786	intron
chr14	11858000	11859599	0.105951	0.760241	intron
chr14	11862000	11863999	-0.21815	0.371901	intron
chr14	11871800	11873399	0.657551	0.0414569	intron
chr14	11874000	11876399	0.297352	0.08426	intron
chr14	11879400	11881199	0.299664	0.293525	intron
chr14	11882600	11884599	0.278782	0.106099	intron
chr14	11885600	11886799	0.331048	0.389364	intron
chr14	11892200	11893999	0.289081	0.33003	intron
chr14	11894600	11895999	-0.0501379	0.88427	intron
chr14	11900800	11901599	0.346814	0.341867	intron
chr14	11904800	11906999	0.265792	0.125181	exon
chr14	11910200	11912999	0.137111	0.607259	intron
chr14	11916000	11917599	-0.0783732	0.805738	intron
chr14	11923600	11924599	-0.842245	0.0197681	intron
chr14	11935600	11936999	0.470874	0.154249	intron
chr14	11941200	11942999	0.129942	0.721865	intron
chr14	11983000	11983999	-0.204983	0.659539	intron
chr14	12013600	12014399	0.750366	0.0739791	intron
chr14	12041600	12042999	0.448994	0.138896	intron
chr14	12055600	12056199	-0.012579	0.972202	intron
chr14	12056600	12058599	0.13774	0.508604	intron
chr14	12062200	12063199	-0.948327	0.00677858	intron
chr14	12067000	12067799	-0.4114	0.271437	intron
chr14	12076400	12077799	0.244546	0.483698	intron
chr14	12078200	12080799	0.179671	0.421273	intron
chr14	12099800	12101599	-0.353319	0.264058	intron
chr14	12107400	12109199	-0.266426	0.299087	intron
chr14	12111000	12114799	0.0449245	0.816608	intron
chr14	12127000	12127599	0.401192	0.4123	intron
chr14	12132600	12137999	-0.182324	0.266431	intron
chr14	12138800	12144999	0.0369756	0.789403	exon
chr14	12152000	12152199	0.275596	0.611498	exon
chr14	12152600	12154199	-0.271472	0.321789	exon
chr14	12161400	12164599	0.243654	0.23702	intron
chr14	12171000	12174199	0.152721	0.459576	intron
chr14	12176400	12178399	-0.0156187	0.940308	intron
chr14	12181000	12181799	-0.612463	0.0994593	intron
chr14	12189200	12192199	-0.487618	0.00713593	exon
chr14	12204200	12205799	-0.305209	0.379224	intron
chr14	12283600	12285199	0.0791075	0.461137	exon
chr14	12294200	12294599	-0.475493	0.348791	intron
chr14	12336200	12347399	-0.112536	0.282259	exon
chr14	12397600	12398799	-0.23022	0.410239	intron
chr14	12410000	12411399	-0.834337	0.0174606	intron
chr14	12427200	12428599	-0.873782	0.0132857	exon
chr14	12435600	12438199	-0.0270326	0.91617	intron
chr14	12454000	12455799	-0.0781291	0.761679	exon
chr14	12459200	12460199	0.0824524	0.794516	intron
chr14	12515200	12515799	-0.0792742	0.812369	intron
chr14	12529800	12531399	-0.344699	0.139499	intron
chr14	12534000	12535799	-0.359269	0.10717	intron
chr14	12538800	12539799	-0.502722	0.123612	intron
chr14	12540800	12541999	-0.543551	0.0770712	exon
chr14	12546800	12551999	0.18397	0.335552	exon
chr14	12553600	12554799	-0.0616774	0.867413	intron
chr14	12556000	12557599	-0.152614	0.5869	intron
chr14	12559000	12560599	0.0113538	0.972368	intron
chr14	12569000	12574799	-0.0664459	0.636292	intron
chr14	12575200	12579599	0.151252	0.356229	intron
chr14	12581000	12582799	-0.459965	0.127329	intron
chr14	12591600	12595799	-0.0125775	0.936315	intron
chr14	12623200	12625599	-0.136079	0.594164	intron
chr14	12626200	12631199	-0.386451	0.0399133	intron
chr14	12632400	12633199	0.571208	0.146242	intron
chr14	12637200	12637999	0.96933	0.0176875	intron
chr14	12655200	12659399	-0.0368047	0.820093	intron
chr14	12680800	12681799	0.164761	0.617766	intron
chr14	12689600	12691599	0.206975	0.368406	intron
chr14	12695000	12695999	-0.0386338	0.897075	intron
chr14	12749600	12749999	0.954956	0.0258544	intron
chr14	12753000	12754399	0.164442	0.56219	intron
chr14	12778000	12779199	-0.104088	0.670901	intron
chr14	12802800	12803399	0.841049	0.0380011	intron
chr14	12820400	12823999	0.163036	0.022889	exon
chr14	12844000	12844199	0.192395	0.698888	intergenic
chr14	12876400	12877799	0.123019	0.568746	intergenic
chr14	12931600	12932399	0.267686	0.452344	intergenic
chr14	13000400	13001799	-0.234536	0.238132	intergenic
chr14	13022600	13023199	-0.0199677	0.964192	intergenic
chr14	13023800	13024799	0.426801	0.247385	intergenic
chr14	13037400	13037999	0.524702	0.236377	intergenic
chr14	13042400	13043599	0.0435004	0.888832	intergenic
chr14	13261800	13262799	0.379605	0.180228	intron
chr14	13282400	13283599	0.0986602	0.798205	intron
chr14	13284000	13286599	0.252969	0.0740474	exon
chr14	13323600	13325799	0.251261	0.303915	intron
chr14	13332400	13334799	0.41232	0.0032086	intron
chr14	13335200	13336399	-0.00120439	0.997658	intron
chr14	13340600	13341599	0.560109	0.241401	intron
chr14	13344200	13345199	-0.220751	0.530901	intron
chr14	13349200	13350599	0.295048	0.340683	intron
chr14	13354800	13358999	0.138418	0.461358	intron
chr14	13361400	13362399	-0.166451	0.516511	intron
chr14	13399000	13399999	-0.519358	0.138848	intron
chr14	13416400	13418999	0.107984	0.474331	intron
chr14	13445000	13446999	0.000190984	0.999463	intron
chr14	13450000	13461599	-0.0882818	0.325412	exon
chr14	13462000	13463199	-0.209469	0.588745	intron
chr14	13497800	13499799	-0.198481	0.287956	intron
chr14	13505000	13506399	0.140647	0.64144	intron
chr14	13514200	13515399	-0.630932	0.0195811	intron
chr14	13518000	13524999	-0.0108178	0.915156	exon
chr14	13550800	13551799	-0.509468	0.161519	intron
chr14	13552200	13555399	-0.671212	0.00631385	intron
chr14	13577600	13579999	0.00410561	0.982758	intron
chr14	13587400	13588399	-0.000100923	0.999749	intron
chr14	13591400	13594799	-0.00396264	0.982449	intron
chr14	13598400	13599199	0.387247	0.379141	intron
chr14	13608400	13609199	-0.386077	0.205242	exon
chr14	13651800	13652399	0.149813	0.755851	intergenic
chr14	13770200	13771999	0.0621142	0.632265	intergenic
chr14	13803800	13805399	0.0846953	0.769195	intergenic
chr14	13901200	13902399	-0.0916518	0.707471	intergenic
chr14	13932800	13934399	0.303033	0.201136	intergenic
chr14	13946800	13948599	0.159381	0.665094	intergenic
chr14	13958200	13962999	-0.0717728	0.365148	exon
chr14	13971400	13972399	0.370976	0.207563	intron
chr14	13974800	13975399	-2.0403	5.14906e-05	intron
chr14	13985600	13986399	-0.304166	0.455563	intron
chr14	13995400	13996399	-0.338923	0.290378	intron
chr14	14011200	14014599	0.030073	0.69358	exon
chr14	14029600	14031199	-0.131393	0.595673	intron
chr14	14034000	14034799	-0.0241286	0.947001	intron
chr14	14042200	14043399	-0.319777	0.127311	intron
chr14	14053600	14054799	-0.129363	0.580539	intron
chr14	14063000	14067199	0.298651	0.0557946	intron
chr14	14067600	14073199	0.0648289	0.579191	exon
chr14	14086400	14090199	-0.258356	0.132158	exon
chr14	14095000	14098999	-0.111561	0.475434	exon
chr14	14104400	14105199	0.210345	0.639734	exon
chr14	14109600	14114399	-0.217163	0.0964361	exon
chr14	14118800	14121199	-0.0807799	0.46911	exon
chr14	14344600	14349199	0.0921768	0.537031	exon
chr14	14520000	14520799	0.0686206	0.85695	intergenic
chr14	14630800	14634399	0.228013	0.0501102	intergenic
chr14	14639200	14640799	-0.223725	0.475567	intergenic
chr14	14678800	14679799	-0.484651	0.164674	intergenic
chr14	14702000	14704799	0.124457	0.399079	exon
chr14	14777000	14779999	-0.620377	0.0160109	exon
chr14	14803600	14805199	0.0131091	0.935207	exon
chr14	14831800	14836199	0.075121	0.619054	exon
chr14	14863800	14864399	-0.0484554	0.921696	intron
chr14	14885400	14886199	0.311734	0.29378	intron
chr14	14903200	14905399	-0.349421	0.065041	intron
chr14	14934800	14936399	-0.0328925	0.889078	intron
chr14	14954800	14956199	-0.101242	0.771547	exon
chr14	14958000	14962399	-0.00948082	0.937694	intron
chr14	14980400	14986999	-0.208443	0.0616997	exon
chr14	15002000	15002599	-0.0835352	0.844083	intron
chr14	15011600	15011999	0.644505	0.182187	exon
chr14	15061400	15065399	0.0792896	0.667001	intergenic
chr14	15107800	15108599	-0.241775	0.51906	intergenic
chr14	15150200	15151199	0.073742	0.835262	intergenic
chr14	15170600	15172999	-0.182578	0.340776	intergenic
chr14	15315200	15315999	-0.191589	0.63451	intergenic
chr14	15317800	15320199	-0.21481	0.124954	intergenic
chr14	15355600	15355999	0.269692	0.52133	intergenic
chr14	15359800	15360799	0.0669753	0.822998	intron
chr14	15372400	15375399	-0.279835	0.0631108	intron
chr14	15382600	15384199	-0.17044	0.473901	intron
chr14	15408800	15412199	-0.0345561	0.861934	intron
chr14	15413600	15415799	-0.257736	0.24216	intron
chr14	15424600	15428799	0.0497609	0.736209	intron
chr14	15435600	15439599	0.0358278	0.674044	exon
chr14	16200200	16201599	0.111716	0.612437	intergenic
chr14	16233400	16233999	-0.44336	0.246215	intergenic
chr14	16242600	16244599	-0.183732	0.0963685	exon
chr14	16248400	16250599	-0.00116091	0.989559	exon
chr14	16259800	16261199	0.698016	0.0490486	exon
chr14	16290800	16292999	0.0963353	0.591452	exon
chr14	16296000	16298199	-0.0113402	0.959382	intron
chr14	16313200	16315399	-0.0858476	0.540812	intergenic
chr14	16326800	16331999	-0.178663	0.0715372	intergenic
chr14	16347600	16348199	0.0969716	0.80176	intergenic
chr14	16363600	16368199	-0.0392286	0.567644	exon
chr14	16376200	16378999	0.0639358	0.783389	intron
chr14	16379400	16380999	-0.439132	0.00782587	intron
chr14	16417800	16418799	-0.660476	0.287259	exon
chr14	16429200	16450799	-0.174086	0.0106362	exon
chr14	16452800	16454799	0.186663	0.467158	intron
chr14	16454800	16458999	0.0264293	0.868196	intron
chr14	16460000	16461599	-0.94439	0.005131	intron
chr14	16463600	16466599	-0.465036	0.00154299	intron
chr14	16467000	16468399	-0.258437	0.466711	intron
chr14	16476400	16488799	-0.260162	0.00199695	intron
chr14	16493400	16495599	-0.08569	0.728222	intron
chr14	16496200	16499399	0.0115659	0.940694	exon
chr14	16499800	16502999	-0.131809	0.334166	intron
chr14	16504000	16504999	-0.00756409	0.98188	intron
chr14	16508600	16512399	-0.466889	0.0032715	exon
chr14	16513000	16523199	-0.0694803	0.503865	intron
chr14	16523600	16527399	-0.695691	0.000899229	intron
chr14	16527800	16530999	-0.294951	0.0618942	intron
chr14	16531600	16533399	-0.148523	0.59381	intron
chr14	16533600	16535999	0.105931	0.614379	intron
chr14	16536600	16538399	-0.165728	0.450393	intron
chr14	16541800	16542799	-0.239527	0.372712	intron
chr14	16546600	16578399	-0.0841252	0.179005	exon
chr14	16579200	16582199	-0.173917	0.355183	intron
chr14	16583800	16584799	-0.983769	0.0244082	intron
chr14	16587000	16605199	0.0440947	0.485177	intron
chr14	16617800	16619799	-0.16379	0.663826	exon
chr14	16624400	16626599	-0.163322	0.394574	intron
chr14	16648600	16649599	-0.19844	0.40002	intron
chr14	16668000	16672799	-0.276656	0.0419726	intron
chr14	16676200	16678999	-0.222764	0.474146	intron
chr14	16679600	16683999	-0.184608	0.217957	intron
chr14	16684400	16686799	-0.0559285	0.787065	intron
chr14	16695600	16696799	-0.142703	0.546877	intron
chr14	16699400	16701599	-0.781032	0.0227761	intron
chr14	16712200	16718799	0.0386688	0.742009	intron
chr14	16728000	16729599	-0.0547999	0.852343	intron
chr14	16730000	16743399	-0.0496391	0.600435	intron
chr14	16745200	16752399	0.0188427	0.877532	intron
chr14	16757800	16759799	0.0154255	0.950326	intron
chr14	16761800	16763799	-0.0843855	0.742329	intron
chr14	16766600	16769199	-0.0937255	0.527262	intron
chr14	16770400	16771599	-0.0656648	0.8366	intron
chr14	16783600	16786199	-0.186488	0.517886	intron
chr14	16803200	16804199	-0.168146	0.590416	intron
chr14	16814600	16816799	-0.231949	0.228635	intron
chr14	16821000	16826199	0.0967471	0.432636	intergenic
chr14	16840000	16844399	-0.194525	0.178498	intergenic
chr14	16845200	16851199	-0.114668	0.207349	intergenic
chr14	16851600	16856399	-0.181773	0.150521	intergenic
chr14	16868000	16869199	0.358568	0.179435	intergenic
chr14	16877800	16880199	-0.0131351	0.965359	intergenic
chr14	16896600	16899999	-0.375137	0.0233208	intergenic
chr14	16941400	16944599	-0.0529236	0.722077	intergenic
chr14	16946800	16947999	-0.363788	0.359581	intergenic
chr14	16953000	16965799	-0.0773389	0.349031	intergenic
chr14	16971000	16972199	-0.318154	0.318764	intergenic
chr14	16980800	16983599	-0.456194	0.0244062	intergenic
chr14	16984200	16986599	-0.298364	0.198235	intergenic
chr14	16988200	16989799	-0.205406	0.334681	intergenic
chr14	16990200	16991199	0.0239359	0.936206	intergenic
chr14	16993800	16995599	0.151684	0.566042	intergenic
chr14	16999200	17000199	-1.05282	0.00635975	intergenic
chr14	17004600	17006199	-0.245046	0.208192	intergenic
chr14	17022400	17023399	-0.15038	0.731213	intergenic
chr14	17024000	17024999	-0.0116552	0.968567	intergenic
chr14	17045800	17048999	-0.26073	0.0623939	intergenic
chr14	17049400	17050599	-0.0525165	0.872539	intergenic
chr14	17052400	17060199	-0.120185	0.277706	intergenic
chr14	17060600	17064599	-0.054943	0.666319	intergenic
chr14	17066800	17067599	-1.25126	0.00157973	intergenic
chr14	17072800	17074399	0.303827	0.354678	intergenic
chr14	17074400	17076999	0.149757	0.473204	intergenic
chr14	17077600	17083199	0.0339028	0.811742	intergenic
chr14	17083800	17084799	0.0425035	0.894632	intergenic
chr14	17085800	17092799	0.0994883	0.472739	intergenic
chr14	17094800	17095799	-0.363239	0.400797	intergenic
chr14	17098600	17100999	-0.324818	0.113284	intergenic
chr14	17104400	17106599	-0.361459	0.0760814	exon
chr14	17123800	17125999	-0.379944	0.188593	intergenic
chr14	17140800	17142799	0.175189	0.464373	intergenic
chr14	17149600	17151999	-0.206039	0.366319	intergenic
chr14	17153000	17163999	0.103424	0.333366	intergenic
chr14	17164600	17167199	0.080011	0.689444	intergenic
chr14	17167800	17173799	-0.151879	0.128644	intergenic
chr14	17293400	17295199	0.00839094	0.969635	intergenic
chr14	17350600	17351599	0.340884	0.263376	intergenic
chr14	17357800	17358599	0.00903063	0.973841	intergenic
chr14	17389600	17390999	-0.0820629	0.74003	intergenic
chr14	17402800	17408599	0.0724486	0.621037	intergenic
chr14	17433000	17434199	-1.46599	9.65201e-05	intergenic
chr14	17437800	17439399	-0.0223716	0.926281	intergenic
chr14	17522600	17524999	0.421868	0.0268454	intergenic
chr14	17567600	17568599	-0.440178	0.21364	intergenic
chr14	17628400	17629999	0.0224963	0.91887	intergenic
chr14	17632200	17633799	0.0699048	0.698822	intergenic
chr14	17651200	17652399	0.239823	0.413462	intergenic
chr14	17657600	17663799	0.0304608	0.688592	exon
chr14	17670600	17671799	0.253239	0.329944	intron
chr14	17674800	17676599	-0.10123	0.682944	intron
chr14	17713000	17715199	-0.0561449	0.650615	intron
chr14	17719400	17723799	0.0488231	0.696359	intron
chr14	17726600	17727199	-0.330845	0.405154	intron
chr14	17730000	17730599	-0.411116	0.224747	intron
chr14	17731000	17732199	-0.330236	0.254504	intron
chr14	17733200	17735799	0.00427601	0.984234	intron
chr14	17741000	17743999	0.0895617	0.645552	intron
chr14	17748800	17749599	-0.0577604	0.852621	intron
chr14	17754400	17755799	0.506575	0.137679	intron
chr14	17785400	17786599	0.107501	0.627708	intron
chr14	17787000	17787999	-0.914022	0.0625989	intron
chr14	17815000	17820199	0.07731	0.538944	intron
chr14	17822400	17823199	0.485744	0.196827	intron
chr14	17827200	17828399	0.136061	0.50253	exon
chr14	17831000	17833199	0.161209	0.556587	intron
chr14	17835400	17837199	-0.107576	0.643645	intron
chr14	17894600	17895399	0.20983	0.622268	intron
chr14	17902400	17903599	-0.2555	0.717154	intron
chr14	17904000	17905999	-0.301807	0.135719	intron
chr14	17912200	17914399	-0.163865	0.322337	intron
chr14	17914600	17918999	-0.0212991	0.869009	intron
chr14	17919600	17921799	-0.271255	0.205601	intron
chr14	17922000	17924999	-0.176358	0.199636	intron
chr14	17925400	17928399	0.145256	0.327183	exon
chr14	17928800	17929199	0.0556043	0.910394	intron
chr14	17954200	17955599	0.210233	0.417581	intron
chr14	17962600	17964799	0.0385888	0.87043	exon
chr14	17966800	17967799	-0.205187	0.356315	intron
chr14	17972200	17973799	0.289821	0.289323	intron
chr14	17986000	17991199	0.0174447	0.898142	intron
chr14	18020000	18021199	-0.354844	0.26945	intron
chr14	18026400	18028199	-0.0430562	0.911583	exon
chr14	18105400	18108399	0.0563425	0.660623	intergenic
chr14	18155600	18157999	0.215244	0.407652	intergenic
chr14	18209000	18211599	-0.209992	0.396455	intron
chr14	18212400	18213399	0.351898	0.368575	intron
chr14	18214600	18217199	0.251384	0.294266	exon
chr14	18219000	18220199	-0.0719888	0.810291	exon
chr14	18221600	18228599	0.196726	0.0990072	exon
chr14	18232600	18240999	0.125549	0.158417	exon
chr14	18262400	18264399	-0.0347637	0.886315	intergenic
chr14	18269000	18272399	0.0808917	0.371013	exon
chr14	18278200	18280799	0.420767	0.0482011	exon
chr14	18284000	18288599	-0.121	0.485534	exon
chr14	18289800	18290599	-0.246269	0.511336	intron
chr14	18297600	18299399	-0.259701	0.458612	intron
chr14	18301600	18302399	0.0849324	0.821054	intron
chr14	18302800	18304599	-0.53067	0.000800573	intron
chr14	18326000	18328399	0.09376	0.488429	exon
chr14	18330400	18332599	-0.0311211	0.786161	exon
chr14	18359800	18360999	0.734738	2.99324e-05	intergenic
chr14	18373000	18374799	-0.221773	0.392284	intergenic
chr14	18378000	18378399	0.504829	0.252603	intergenic
chr14	18468000	18468999	0.367557	0.442483	intergenic
chr14	18506200	18506599	0.05641	0.900579	intergenic
chr14	18507600	18509399	0.0799167	0.744702	intergenic
chr14	18553200	18554999	-0.22554	0.313982	intergenic
chr14	18555400	18556399	0.460467	0.255199	intergenic
chr14	18558800	18560399	-0.177428	0.516888	intergenic
chr14	18574000	18575999	-0.275743	0.351329	exon
chr14	18617200	18619599	-0.240721	0.239399	intron
chr14	18632600	18633799	-0.158661	0.616356	intron
chr14	18648600	18650199	0.048301	0.870515	intron
chr14	18656600	18658799	0.123944	0.640185	intron
chr14	18677600	18678799	0.398402	0.164377	intron
chr14	18731200	18731999	-0.0183638	0.952531	intron
chr14	18758600	18760799	-0.378446	0.096802	intron
chr14	18773400	18774599	0.480422	0.0447717	intron
chr14	18786200	18788599	-0.0179277	0.930776	intron
chr14	18799400	18800399	-0.721759	0.0884023	intron
chr14	18813400	18816399	0.0767412	0.685928	intron
chr14	18819600	18823599	-0.0134008	0.936166	intron
chr14	18827200	18829799	-0.632102	0.00771328	intron
chr14	18830600	18832599	0.185938	0.43742	intron
chr14	18842800	18844199	0.229641	0.492454	intron
chr14	18848200	18849799	-0.485636	0.0792186	intron
chr14	18850400	18851799	0.100606	0.717065	intron
chr14	18879000	18880799	-0.478298	0.135107	intron
chr14	18890600	18891799	-0.194936	0.501354	intron
chr14	18892400	18895599	-0.0513717	0.595235	exon
chr14	18980000	18981999	0.0946693	0.780589	intergenic
chr14	19041800	19042799	0.136091	0.688792	intergenic
chr14	19706600	19708599	-0.111969	0.615109	intergenic
chr14	19711400	19713399	0.814581	0.00321258	intergenic
chr14	19733400	19734199	-0.607042	0.0540776	intergenic
chr14	19747600	19749399	0.523336	0.00220085	intergenic
chr14	19749600	19752599	-0.116386	0.498073	exon
chr14	19800000	19800999	-0.347764	0.374355	intron
chr14	19803200	19805199	0.354338	0.239548	exon
chr14	19812800	19813599	-0.128768	0.658172	intron
chr14	19823000	19826199	0.0122454	0.936394	exon
chr14	19828000	19828999	1.11228	0.0123351	intergenic
chr14	19839000	19840799	0.144685	0.50162	intron
chr14	19858400	19860199	-0.0435035	0.862554	intergenic
chr14	19887200	19888199	-0.333836	0.391015	intron
chr14	19903600	19908199	0.105175	0.416618	intron
chr14	19910000	19913999	0.0215154	0.894858	intron
chr14	19917000	19919199	-0.0653343	0.832724	intron
chr14	19919600	19922399	0.0277077	0.874609	intron
chr14	19927600	19928599	0.404652	0.246122	intron
chr14	19938000	19939399	0.00408161	0.990536	intron
chr14	19941800	19942999	0.395871	0.110014	intron
chr14	19944600	19946799	0.160485	0.398091	intron
chr14	19953000	19954599	0.675435	0.0876195	intron
chr14	19961000	19962799	0.098479	0.715507	intron
chr14	19963800	19964999	0.068969	0.812569	intron
chr14	19967400	19967999	0.244737	0.422769	intron
chr14	19968400	19969999	0.0303238	0.89681	intron
chr14	19970200	19973399	0.331226	0.153957	intron
chr14	19974000	19978599	0.202207	0.0598893	exon
chr14	19984400	19989199	0.255343	0.0227546	intergenic
chr14	19991000	19992599	-0.508749	0.0920146	intergenic
chr14	20012400	20013199	0.180947	0.587158	intergenic
chr14	20034400	20035799	-0.55102	0.0680484	intergenic
chr14	20047400	20049599	0.022248	0.902766	intergenic
chr14	20050000	20050599	0.838366	0.0743144	intergenic
chr14	20067200	20068399	-0.048659	0.884721	intergenic
chr14	20080600	20083999	-0.108679	0.31597	exon
chr14	20142400	20146799	0.0331497	0.778809	exon
chr14	20159600	20160599	0.265678	0.439883	intron
chr14	20160800	20163399	-0.23649	0.269542	intron
chr14	20180200	20182199	0.15749	0.430171	exon
chr14	20192600	20193799	0.477951	0.0800689	intergenic
chr14	20224200	20225999	0.195517	0.498221	intergenic
chr14	20250200	20251599	0.264359	0.358578	intergenic
chr14	20294200	20295599	-0.395171	0.134971	exon
chr14	20345400	20349199	-0.132266	0.0997465	exon
chr14	20376800	20379399	-0.138211	0.463183	exon
chr14	20386800	20390999	-0.0905512	0.520721	exon
chr14	20391600	20394999	0.0379039	0.745665	exon
chr14	20451000	20452399	-0.108004	0.640122	exon
chr14	20473400	20474599	-0.52689	0.168097	intron
chr14	20477000	20477999	0.00449045	0.990519	intron
chr14	20478400	20480399	0.049868	0.71234	exon
chr14	20544800	20547799	-0.135635	0.157118	exon
chr14	20576200	20577199	-0.0134656	0.968394	exon
chr14	20590800	20592599	-0.414825	0.13329	exon
chr14	20594000	20601399	-0.558058	0.00122836	intron
chr14	20605000	20609599	-0.197033	0.284843	exon
chr14	20610000	20611399	0.763691	0.012904	intron
chr14	20611400	20621399	-0.0211117	0.861345	exon
chr14	20621800	20622999	-0.38529	0.287723	intron
chr14	20627000	20628199	0.0313014	0.927093	intron
chr14	20639800	20643399	-0.0175963	0.87285	exon
chr14	20657800	20664799	0.0572203	0.42326	exon
chr14	20673600	20675599	0.231191	0.0862173	exon
chr14	20682000	20682799	-0.14653	0.646988	exon
chr14	20683200	20701199	0.0987117	0.159797	exon
chr14	20701800	20703999	0.0713048	0.494969	exon
chr14	20706400	20710599	0.00842746	0.910458	exon
chr14	20713000	20716199	-0.341709	0.148518	exon
chr14	20718600	20726199	-0.274215	0.00161753	exon
chr14	20727000	20742999	-0.0116907	0.885802	exon
chr14	20743600	20750599	0.132375	0.235509	exon
chr14	20756000	20761599	-0.425164	0.0251255	exon
chr14	20763400	20764399	-0.50774	0.192891	exon
chr14	20764800	20771799	0.0221675	0.861552	exon
chr14	20772000	20797599	0.0120707	0.854193	exon
chr14	20798200	20799599	-0.486227	0.15562	intergenic
chr14	20803400	20807199	-0.188604	0.230082	intergenic
chr14	20828000	20830199	-0.159451	0.555849	intergenic
chr14	20835600	20838799	-0.104808	0.531703	exon
chr14	20845200	20846599	0.227696	0.366017	intergenic
chr14	20884800	20886599	0.316388	0.282324	intergenic
chr14	20891600	20893199	-0.451253	0.0512362	intergenic
chr14	20928400	20931599	-0.0575824	0.498711	exon
chr14	20960200	20961799	0.0873564	0.686838	intron
chr14	20962400	20966199	0.39741	0.0158855	intron
chr14	20967200	20972399	0.0698133	0.552766	exon
chr14	20973400	20974999	-0.296416	0.199427	intron
chr14	20976800	20978399	0.403289	0.220796	intron
chr14	20984000	20984599	-0.185343	0.507073	intron
chr14	20993200	20993999	0.0779333	0.772779	intron
chr14	20995800	20998999	-0.256038	0.208785	exon
chr14	21002600	21004799	-0.00542537	0.975664	exon
chr14	21008600	21009399	0.13767	0.721659	exon
chr14	21018000	21022399	-0.286766	0.0638454	exon
chr14	21024600	21034799	0.0402528	0.625969	exon
chr14	21035200	21038399	-0.0673548	0.689247	exon
chr14	21038800	21039999	-0.0238164	0.937269	exon
chr14	21040400	21043399	-0.0711807	0.721001	exon
chr14	21051000	21053799	0.129621	0.290133	exon
chr14	21074000	21077599	-0.0503841	0.581627	exon
chr14	21086800	21089199	0.295725	0.104418	intron
chr14	21098800	21102199	-0.109423	0.451902	intron
chr14	21104600	21105199	0.761254	0.132799	exon
chr14	21115200	21117199	-0.111351	0.610739	intron
chr14	21136000	21138599	0.351028	0.0655592	intron
chr14	21142600	21144799	-0.419276	0.0616778	intron
chr14	21155200	21156199	0.0071547	0.976382	intron
chr14	21251200	21254799	0.16827	0.287298	intron
chr14	21302400	21303399	0.22994	0.439407	intron
chr14	21304800	21306199	-0.474285	0.102895	intron
chr14	21308000	21312399	0.00213887	0.986164	intron
chr14	21324000	21324799	0.268077	0.422893	intron
chr14	21335400	21336399	-0.519498	0.124164	intron
chr14	21366600	21375799	0.146704	0.118829	exon
chr14	21402200	21403599	0.363208	0.197037	intron
chr14	21409600	21411999	-0.248169	0.131518	intron
chr14	21424400	21429399	-0.101311	0.442268	intron
chr14	21429800	21431199	0.384878	0.257347	intron
chr14	21438800	21441599	0.261043	0.281866	intron
chr14	21444000	21444999	0.117718	0.725402	intron
chr14	21446200	21447999	-0.26884	0.232118	exon
chr14	21451000	21451799	-0.0374996	0.916697	intergenic
chr14	21453400	21454599	0.439073	0.192287	intergenic
chr14	21484600	21485399	0.101204	0.799498	intron
chr14	21487600	21490399	-0.0989967	0.49288	intron
chr14	21498000	21503599	0.0917887	0.17318	exon
chr14	21505800	21506799	0.107172	0.800912	intron
chr14	21509600	21528199	0.0708863	0.410456	exon
chr14	21529400	21529999	0.958772	0.0374181	intron
chr14	21532400	21535999	0.0537247	0.734353	intron
chr14	21536200	21538799	0.424526	0.0395728	intron
chr14	21540200	21540999	0.184167	0.557334	intron
chr14	21543600	21550399	0.0235323	0.800997	intron
chr14	21550800	21561799	-0.170072	0.105782	intron
chr14	21562400	21564199	-0.171398	0.360901	intron
chr14	21565000	21571399	-0.0772445	0.486115	intron
chr14	21578800	21580199	-0.379317	0.248691	intron
chr14	21581200	21583799	0.0570663	0.707947	intron
chr14	21584600	21586799	-0.067702	0.775434	intron
chr14	21589600	21591399	0.0468079	0.782451	intron
chr14	21592400	21593799	0.147229	0.624947	intron
chr14	21597800	21602399	0.044498	0.77588	intron
chr14	21603400	21605199	-0.375008	0.155161	intron
chr14	21606200	21615999	0.109545	0.295324	exon
chr14	21617400	21619799	0.162189	0.629607	exon
chr14	21631400	21634399	-0.238164	0.137718	exon
chr14	21634800	21646999	-0.0207011	0.787097	exon
chr14	21648200	21650399	-0.492159	0.0936773	intron
chr14	21650600	21652999	-0.311807	0.211294	intron
chr14	21653400	21654999	0.331208	0.29789	intron
chr14	21656200	21667199	-0.122292	0.129523	exon
chr14	21667400	21670999	-0.0629133	0.62138	exon
chr14	21673000	21680599	-0.266488	0.0288086	exon
chr14	21681200	21683399	-0.504718	0.02873	intron
chr14	21685600	21687199	-0.532877	0.0615057	exon
chr14	21690800	21692799	0.221319	0.32742	intron
chr14	21698200	21698799	-1.27129	0.0159434	intron
chr14	21702800	21704799	-0.385126	0.122169	exon
chr14	21706000	21708399	-0.0356454	0.836772	intron
chr14	21709000	21710399	-0.194045	0.518268	intron
chr14	21712200	21713199	0.390152	0.261421	intron
chr14	21728800	21730199	0.105134	0.731165	intergenic
chr14	21732200	21734599	0.152899	0.402287	exon
chr14	21739600	21745599	-0.0611563	0.580303	exon
chr14	21746200	21747799	-0.663585	0.0394199	exon
chr14	21748200	21749199	-0.129585	0.684674	exon
chr14	21749600	21752799	0.0624718	0.475186	exon
chr14	21757000	21759799	-0.376557	0.0801307	intron
chr14	21760800	21763199	0.0736864	0.734777	intron
chr14	21763800	21767799	0.0935017	0.608096	intron
chr14	21768200	21769999	-0.165511	0.532726	intron
chr14	21786400	21786999	-1.3803	0.000744875	intron
chr14	21787400	21793599	0.0865106	0.499107	exon
chr14	21794600	21795999	-0.475415	0.192385	exon
chr14	21797000	21800599	0.118886	0.426098	exon
chr14	21810600	21811999	-0.0438731	0.903453	intergenic
chr14	21821000	21829199	0.206826	0.0434707	exon
chr14	21829600	21835599	0.0477677	0.57474	exon
chr14	21837400	21838799	-0.462228	0.198323	exon
chr14	21839400	21840399	-0.191607	0.572797	intron
chr14	21841600	21843799	0.364786	0.140138	exon
chr14	21845600	21857399	-0.00825825	0.917015	exon
chr14	21890400	21891999	0.237347	0.283935	intergenic
chr14	21903000	21905599	-0.0377401	0.825548	intergenic
chr14	21968600	21969999	0.138269	0.641634	intergenic
chr14	21980400	21997399	0.0133832	0.859146	exon
chr14	22004200	22006599	0.369557	0.0193816	intergenic
chr14	22017600	22021599	-0.0365495	0.738181	exon
chr14	22022800	22024399	0.00192106	0.994957	intron
chr14	22035400	22038799	0.235062	0.120268	intron
chr14	22039800	22041599	0.316116	0.311732	intron
chr14	22045200	22048199	0.179592	0.185624	intron
chr14	22071200	22072399	-0.233237	0.425358	intron
chr14	22146600	22147999	0.143776	0.617296	intron
chr14	22256400	22257399	0.203715	0.49178	intron
chr14	22259400	22260199	-0.0828752	0.827182	intron
chr14	22329400	22330399	-0.393288	0.201966	intron
chr14	22338400	22340399	0.0609443	0.628283	intron
chr14	22439800	22441799	0.113266	0.579566	intron
chr14	22444800	22446799	0.0184363	0.907909	intron
chr14	22447600	22449199	0.031677	0.904209	intron
chr14	22450000	22454399	-0.117249	0.410869	intron
chr14	22496800	22498199	-0.612647	0.0751828	intron
chr14	22539200	22541399	0.540424	0.00867853	intron
chr14	22572800	22573799	0.0927623	0.814604	intron
chr14	22574800	22579199	0.0311985	0.750275	exon
chr14	22667400	22669799	-0.265589	0.165993	intron
chr14	22710000	22710999	0.0646575	0.792436	intron
chr14	22745400	22746799	-0.212951	0.451284	intron
chr14	22748800	22752599	-0.54125	0.000220286	intron
chr14	22807400	22810399	-0.0373863	0.792603	intron
chr14	22843200	22845999	-0.116043	0.624738	intron
chr14	22859400	22863599	0.292063	0.10276	intron
chr14	22877200	22878999	-0.770499	0.0402778	intron
chr14	22948600	22949999	-0.0548544	0.800809	intron
chr14	23013800	23015799	0.0317873	0.865931	intron
chr14	23046400	23046999	0.0279143	0.954067	intron
chr14	23093400	23098399	0.242069	0.0658725	exon
chr14	23107000	23108199	0.0805261	0.728347	intergenic
chr14	23236200	23237599	-0.432816	0.128521	intergenic
chr14	23300200	23302799	-0.49194	0.0301737	intron
chr14	23311400	23312399	0.333201	0.278048	exon
chr14	23326400	23327399	-0.0640969	0.801036	intron
chr14	23331400	23331999	-0.379655	0.343814	intron
chr14	23333000	23336599	-0.164695	0.404661	exon
chr14	23355800	23357199	-0.470106	0.150831	intron
chr14	23360800	23363999	-0.361233	0.0898081	exon
chr14	23392600	23393599	-0.114756	0.702641	intron
chr14	23394000	23394799	-0.0156299	0.965407	intron
chr14	23401000	23401599	-0.518272	0.144175	intron
chr14	23428400	23430199	0.229493	0.214092	intron
chr14	23456600	23458199	0.482069	0.0917986	intron
chr14	23467800	23469799	0.269006	0.112149	intron
chr14	23495800	23496999	0.375688	0.229035	intron
chr14	23497600	23505199	0.199608	0.0672992	exon
chr14	23507400	23509999	0.208119	0.481415	exon
chr14	23513000	23516199	0.0716686	0.725396	intron
chr14	23517800	23523399	0.139294	0.272629	intron
chr14	23524800	23526199	0.242756	0.478267	exon
chr14	23528400	23534199	0.0358793	0.748976	exon
chr14	23564200	23566399	0.206975	0.389703	intron
chr14	23575200	23581999	-0.300769	0.0313658	intron
chr14	23585000	23586199	-0.257846	0.426415	intron
chr14	23587200	23588199	-0.576717	0.033443	intron
chr14	23590000	23595599	0.335202	0.0211762	exon
chr14	23601800	23603599	0.0548331	0.824189	intron
chr14	23618000	23619599	0.174612	0.533466	intron
chr14	23623800	23628799	0.043552	0.724482	intron
chr14	23630400	23630799	0.230868	0.664623	intron
chr14	23633400	23637199	0.230161	0.130648	intron
chr14	23642600	23647399	0.0998973	0.478571	intron
chr14	23647800	23650399	-0.0766729	0.750687	exon
chr14	23688400	23689799	-0.279394	0.319632	intron
chr14	23693600	23695799	-0.00739109	0.970812	intron
chr14	23696400	23697799	-0.320281	0.192364	intron
chr14	23705800	23706399	1.17403	0.0183249	intron
chr14	23709200	23712199	-0.194582	0.239938	intron
chr14	23749800	23752399	-0.266382	0.269706	intron
chr14	23758000	23758999	-0.610137	0.0179411	intron
chr14	23759400	23761199	-0.0340844	0.847681	intron
chr14	23771200	23773599	-0.368062	0.246161	intron
chr14	23782800	23787599	0.320066	0.052909	intron
chr14	23789600	23794399	0.138196	0.275145	intron
chr14	23798000	23798999	-0.274588	0.4665	intron
chr14	23799400	23800599	0.59639	0.0351139	intron
chr14	23801000	23803199	-0.184129	0.5022	exon
chr14	23804200	23807799	-0.173357	0.39667	intron
chr14	23808400	23811199	-0.0675466	0.687542	intron
chr14	23815800	23818599	-0.14209	0.497315	intron
chr14	23820400	23826999	-0.00894724	0.933058	intron
chr14	23828200	23842999	-0.0175253	0.832278	intron
chr14	23843600	23847399	0.336527	0.0697521	intron
chr14	23847600	23850999	0.181154	0.217887	intron
chr14	23851400	23852599	0.263869	0.392456	intron
chr14	23854800	23856799	0.00592191	0.986085	intron
chr14	23857200	23860599	0.280041	0.163144	intron
chr14	23861400	23864399	-0.17597	0.364837	intron
chr14	23869800	23871199	-0.0538465	0.887711	intron
chr14	23873600	23874999	0.907898	0.00714911	intron
chr14	23875400	23881599	-0.240551	0.109087	intron
chr14	23881800	23906599	0.0196851	0.807412	intron
chr14	23907000	23916399	-0.106903	0.312241	intron
chr14	23922600	23924399	0.0568581	0.808766	intron
chr14	23930000	23931999	0.249884	0.338933	intron
chr14	23938600	23941199	0.0373587	0.851917	intron
chr14	23941600	23943999	0.113864	0.610549	intron
chr14	23945600	23949999	-0.130178	0.360624	intron
chr14	23957200	23958599	-0.175684	0.477671	intron
chr14	23962600	23972199	-0.0967048	0.258409	intron
chr14	23976200	23990599	-0.176164	0.0452101	intron
chr14	23992800	23998199	0.0663313	0.665281	intron
chr14	23998600	24008599	0.0659732	0.255946	exon
chr14	24029800	24031199	-0.205072	0.416968	intergenic
chr14	24134600	24139999	-0.425091	0.0240609	exon
chr14	24143600	24145199	-0.0897682	0.805926	exon
chr14	24146200	24147799	-0.361866	0.304094	exon
chr14	24148400	24150199	-0.156731	0.637819	exon
chr14	24163000	24165599	0.145365	0.414114	exon
chr14	24170200	24173799	-0.0300418	0.856747	exon
chr14	24181800	24184399	-0.105193	0.404302	intron
chr14	24184800	24194199	-0.200907	0.119468	exon
chr14	24194600	24201199	-0.169383	0.0804846	intron
chr14	24201600	24202599	-0.213613	0.605604	exon
chr14	24203200	24221599	-0.135642	0.0773414	intron
chr14	24222000	24227399	-0.149234	0.223016	intron
chr14	24228200	24246599	0.0611088	0.402771	exon
chr14	24253000	24254399	0.133141	0.676394	intergenic
chr14	24260600	24264999	-0.0490695	0.706156	intergenic
chr14	24269600	24270199	0.328029	0.303339	intergenic
chr14	24272000	24273999	-0.309232	0.211369	intergenic
chr14	24307200	24308599	-0.0458894	0.936549	exon
chr14	24369200	24370799	0.19231	0.355575	intergenic
chr14	24371000	24372799	0.350328	0.146527	intergenic
chr14	24373600	24374999	0.186223	0.475999	intergenic
chr14	24427200	24428999	-0.0539658	0.78759	intergenic
chr14	24450000	24450799	0.14708	0.636151	exon
chr14	24454200	24457599	-0.133318	0.487279	exon
chr14	24474000	24476399	0.323006	0.17014	exon
chr14	24485400	24487199	-0.206106	0.263949	exon
chr14	24490200	24503799	0.0841663	0.212792	exon
chr14	24507200	24509799	0.458922	0.124404	intergenic
chr14	24524800	24527999	0.462238	0.00498974	intergenic
chr14	24529200	24536199	0.250413	0.036185	intergenic
chr14	24543200	24545399	-0.120259	0.66838	intergenic
chr14	24550200	24552799	0.151416	0.262789	intergenic
chr14	24556800	24560999	-0.439097	0.00392514	intergenic
chr14	24574000	24576999	-0.0590592	0.682226	intergenic
chr14	24577400	24580399	0.279337	0.00865243	intergenic
chr14	24585400	24588199	-0.0452744	0.744433	intergenic
chr14	24614200	24622399	0.0687626	0.458315	intergenic
chr14	24643800	24647399	0.315037	0.073271	intergenic
chr14	24648400	24651799	0.0877495	0.577133	intergenic
chr14	24652600	24653599	0.0870918	0.836862	intergenic
chr14	24654800	24656799	-0.0637256	0.811492	intergenic
chr14	24730800	24733799	0.185241	0.350255	intergenic
chr14	24744400	24745799	0.116102	0.769358	intergenic
chr14	24747000	24752599	0.204932	0.249487	intergenic
chr14	24754800	24758599	0.126471	0.546367	intergenic
chr14	24759800	24765199	0.269465	0.0134313	intergenic
chr14	24766000	24774199	0.034329	0.712053	intergenic
chr14	24774800	24776399	-0.690732	0.056869	intergenic
chr14	24777600	24782999	0.352378	2.34621e-06	intergenic
chr14	24783600	24785199	-0.45566	0.0956068	intergenic
chr14	24792400	24795599	0.226833	0.163944	intergenic
chr14	24818200	24819999	0.610871	0.0228776	intergenic
chr14	24822000	24834999	0.0905745	0.267101	intergenic
chr14	24836200	24837599	0.0800752	0.777526	intergenic
chr14	24838000	24846799	-0.00261337	0.969017	intergenic
chr14	24850600	24851999	0.263092	0.372972	intergenic
chr14	24852600	24854799	-0.364259	0.196887	intergenic
chr14	24859600	24860799	-0.226426	0.532471	intergenic
chr14	24862600	24864199	-0.386072	0.184878	intergenic
chr14	24864600	24869599	-0.239135	0.0702413	intergenic
chr14	24870800	24872599	0.199173	0.40023	intergenic
chr14	24874600	24877799	0.128308	0.459496	intergenic
chr14	24903000	24903999	-0.102028	0.787367	intergenic
chr14	24907000	24909599	-0.167778	0.506167	intergenic
chr14	24910800	24914199	0.0175363	0.919888	intergenic
chr14	24926000	24927999	0.377763	0.096186	intergenic
chr14	24929400	24930199	0.583959	0.0871663	intergenic
chr14	24938000	24940799	0.121469	0.386039	intergenic
chr14	24950200	24952199	0.0344373	0.845462	intergenic
chr14	24954600	24957999	-0.190087	0.290169	intergenic
chr14	24958800	24962599	0.24907	0.0422632	intergenic
chr14	24971400	24972799	-0.069096	0.852169	intergenic
chr14	24992800	25001399	0.188928	0.0429585	intergenic
chr14	25005200	25006399	0.438023	0.223821	intergenic
chr14	25011600	25012999	0.0747988	0.835305	intergenic
chr14	25013400	25022199	0.103456	0.472054	intergenic
chr14	25029800	25032399	-0.379661	0.103895	intergenic
chr14	25040800	25043199	0.0973189	0.688931	intergenic
chr14	25044200	25045799	0.478111	0.112514	intergenic
chr14	25052000	25053799	-0.209974	0.516579	intergenic
chr14	25059600	25061799	0.0620353	0.748526	intergenic
chr14	25064400	25066399	-0.28969	0.319915	intergenic
chr14	25070800	25072599	0.136298	0.611753	intergenic
chr14	25074200	25076399	0.0818335	0.795107	intergenic
chr14	25107200	25109799	0.0850338	0.540338	exon
chr14	25116000	25117599	0.777266	0.00628007	intergenic
chr14	25118600	25120599	0.304839	0.307158	intergenic
chr14	25122600	25132599	0.126164	0.11792	intergenic
chr14	25134000	25142199	0.0290219	0.69473	exon
chr14	25148800	25149999	-0.171709	0.541748	intergenic
chr14	25150400	25158599	0.156474	0.0632254	intergenic
chr14	25159800	25162199	-0.0190033	0.93774	intergenic
chr14	25162800	25163199	-0.0976509	0.788186	intergenic
chr14	25165000	25171199	0.14803	0.133857	intergenic
chr14	25177600	25183199	0.0175617	0.921476	intergenic
chr14	25183600	25194199	0.0855851	0.23666	intergenic
chr14	25195200	25198799	-0.190154	0.333091	intergenic
chr14	25199200	25201199	0.490046	0.00808366	intergenic
chr14	25202400	25204399	-0.154486	0.550712	intergenic
chr14	25206600	25210199	0.194703	0.286133	intergenic
chr14	25224400	25229999	0.171632	0.0499831	intergenic
chr14	25231600	25238599	0.05823	0.603332	intergenic
chr14	25238600	25240199	0.320166	0.412599	intergenic
chr14	25243400	25244599	-0.60346	0.0649858	intergenic
chr14	25265200	25273799	0.169436	0.225181	intergenic
chr14	25278600	25280199	0.299619	0.376028	intergenic
chr14	25301000	25302599	0.329192	0.256881	intergenic
chr14	25303000	25324999	0.128395	0.0224938	intergenic
chr14	25328000	25329399	0.019917	0.958129	intergenic
chr14	25331600	25332999	-0.253527	0.396503	intergenic
chr14	25338200	25348199	0.13721	0.171206	intergenic
chr14	25349400	25351599	-0.325655	0.366298	intergenic
chr14	25353400	25356399	0.220602	0.0596117	intergenic
chr14	25357400	25358999	0.0160178	0.963579	intergenic
chr14	25359600	25363599	0.225845	0.11951	intergenic
chr14	25364000	25388599	0.0736868	0.230198	intergenic
chr14	25394200	25395599	-0.341832	0.283048	intergenic
chr14	25396000	25402599	0.182873	0.107653	intergenic
chr14	25413600	25414799	-0.369954	0.389366	intergenic
chr14	25418800	25425799	0.0919806	0.479706	intergenic
chr14	25440000	25441399	-0.28406	0.391897	intergenic
chr14	25441800	25443599	-0.137402	0.695081	intergenic
chr14	25445400	25446799	-0.211339	0.632957	intergenic
chr14	25447800	25448599	-0.429537	0.356376	intergenic
chr14	25453000	25507599	0.0172583	0.748974	exon
chr14	25507800	25529399	-0.0201538	0.802861	intron
chr14	25530200	25553999	-0.0684122	0.400858	exon
chr14	25554600	25569399	-0.110168	0.307124	intron
chr14	25570000	25571399	-0.327056	0.333137	intron
chr14	25572800	25576399	0.0623726	0.702781	exon
chr14	25577000	25591399	0.108556	0.0974212	exon
chr14	25592000	25604999	-0.0275446	0.777396	intron
chr14	25605400	25666399	0.0271139	0.555581	exon
chr14	25666800	25669799	0.202959	0.328361	intergenic
chr14	25691400	25702399	0.0458363	0.617085	exon
chr14	25703600	25704199	-0.582431	0.185004	intergenic
chr14	25707200	25711999	-0.287331	0.0442028	exon
chr14	25713400	25720399	0.123093	0.28731	exon
chr14	25721400	25727799	0.00566857	0.959004	intron
chr14	25734200	25752399	-0.0652654	0.296938	intron
chr14	25752800	25753999	-0.426217	0.0234003	intron
chr14	25754400	25770799	0.117338	0.081261	exon
chr14	25782200	25782999	-0.373557	0.33631	intergenic
chr14	25787000	25787799	0.655371	0.128856	intergenic
chr14	25795200	25796999	-0.252732	0.400384	intergenic
chr14	25799000	25801399	-0.0144094	0.949208	intergenic
chr14	25802400	25808399	0.092643	0.415256	intergenic
chr14	25824200	25824999	0.134621	0.866182	intergenic
chr14	25830800	25832999	-0.077955	0.536621	intergenic
chr14	25841600	25843199	-0.0688864	0.700905	exon
chr14	25851200	25854999	-0.17228	0.235599	intron
chr14	25868200	25870599	0.0648664	0.710809	exon
chr14	25871400	25873599	0.0919436	0.72782	exon
chr14	26293400	26295199	0.0796346	0.663868	intergenic
chr14	26306200	26306999	0.248684	0.259596	intergenic
chr14	26342400	26343999	0.161471	0.454602	intergenic
chr14	26397200	26397999	-0.552875	0.212599	exon
chr14	26401800	26402999	0.0608263	0.867865	intergenic
chr14	26408000	26409199	-0.782906	0.0445546	intergenic
chr14	26426800	26427799	0.449146	0.190363	exon
chr14	26432000	26432799	-0.225946	0.49359	intron
chr14	26437000	26437799	0.339744	0.501223	exon
chr14	26440800	26441799	-0.182345	0.529914	intron
chr14	26442200	26443999	-0.18669	0.500058	exon
chr14	26448200	26450799	0.0766622	0.54026	intron
chr14	26452400	26453399	-0.686096	0.0370485	intron
chr14	26454600	26455199	0.163356	0.729204	intron
chr14	26475200	26482599	0.282994	0.00792965	intron
chr14	26483000	26484199	0.531721	0.0766962	intron
chr14	26485400	26488999	0.226569	0.0911342	intron
chr14	26490400	26494399	-0.144323	0.418963	intron
chr14	26495800	26498399	0.169572	0.440561	intron
chr14	26501400	26503399	-0.237518	0.308316	intron
chr14	26504600	26505999	-0.121497	0.712313	intron
chr14	26510600	26514999	-0.276872	0.0402073	intron
chr14	26522600	26525199	0.130771	0.334443	intron
chr14	26526200	26527199	0.123706	0.769236	intron
chr14	26527600	26527999	0.799836	0.120745	intron
chr14	26528400	26535799	-0.164142	0.0285315	exon
chr14	26557600	26559799	-0.00489104	0.975403	intergenic
chr14	26578600	26582399	-0.0448279	0.670554	exon
chr14	26583000	26584199	-0.508848	0.101399	intron
chr14	26585200	26586599	-0.568167	0.0736317	intron
chr14	26605200	26606799	-0.182692	0.453533	exon
chr14	26617400	26618199	-0.149311	0.71104	intron
chr14	26621200	26624599	0.0955037	0.660731	intron
chr14	26627400	26628199	-0.023929	0.94141	exon
chr14	26636400	26640599	0.105422	0.257312	exon
chr14	26645600	26646599	-0.343414	0.284049	intron
chr14	26666200	26670599	0.0783328	0.377037	exon
chr14	26968200	26971599	-0.0515764	0.589395	exon
chr14	27029600	27030199	0.653234	0.0451154	intergenic
chr14	27038800	27040999	-0.149791	0.399562	exon
chr14	27050400	27051799	-0.235405	0.465441	intron
chr14	27066200	27068599	-0.0386758	0.876563	exon
chr14	27095600	27097199	-0.00384063	0.984251	exon
chr14	27102400	27103399	-0.644699	0.0902082	exon
chr14	27105600	27107199	0.252305	0.291445	exon
chr14	27114200	27115999	-0.387516	0.119341	exon
chr14	27138000	27142199	0.11373	0.373199	intron
chr14	27182000	27183399	0.214509	0.557254	intron
chr14	27186400	27188199	0.117139	0.635816	intron
chr14	27192200	27192799	0.567505	0.181005	intron
chr14	27212400	27213599	-0.220639	0.521098	intron
chr14	27219600	27220399	0.00323003	0.992171	intron
chr14	27227800	27231199	0.111003	0.613353	intron
chr14	27242200	27242999	0.0416649	0.91859	intron
chr14	27266000	27266599	0.064032	0.888034	intron
chr14	27267000	27273199	0.408027	0.00145443	intron
chr14	27280000	27281399	0.470942	0.136814	intron
chr14	27281600	27283799	-0.101399	0.656517	intron
chr14	27288000	27292599	0.128749	0.275686	intron
chr14	27325600	27326199	0.399183	0.310372	intron
chr14	27331600	27332999	-0.166221	0.460157	intron
chr14	27335000	27339799	0.0445855	0.613446	exon
chr14	27340400	27342799	0.176902	0.42457	intron
chr14	27344200	27346199	-0.114861	0.652496	intron
chr14	27347200	27354599	-0.118127	0.198818	intron
chr14	27355000	27356599	0.212349	0.449604	intron
chr14	27357200	27358799	0.232349	0.234461	intron
chr14	27359400	27363599	0.0393825	0.749997	exon
chr14	27364000	27368999	-0.123534	0.366559	intron
chr14	27370600	27372599	-0.134952	0.561225	intron
chr14	27390800	27393999	0.182683	0.18458	exon
chr14	27399600	27403199	0.0465667	0.823958	exon
chr14	27428000	27430199	0.00694317	0.942843	exon
chr14	27434000	27435199	0.237186	0.468739	intron
chr14	27490800	27493199	0.0102209	0.95724	exon
chr14	27507600	27509399	-0.169091	0.102953	exon
chr14	27621000	27624799	0.269798	0.0241788	exon
chr14	27629400	27631799	0.262995	0.112309	intron
chr14	27634200	27635199	0.456399	0.29542	intron
chr14	27641200	27642199	0.286683	0.381541	intron
chr14	27643000	27643599	0.192396	0.657433	intron
chr14	27653000	27655599	0.178509	0.373268	exon
chr14	27667200	27668799	0.3179	0.21334	intron
chr14	27669200	27671599	0.130034	0.482491	intron
chr14	27672400	27673599	-0.724674	0.0338518	intron
chr14	27695800	27696799	-0.219029	0.522242	intron
chr14	27698600	27699799	0.0626176	0.830084	intron
chr14	27717000	27717799	-0.561064	0.182665	intron
chr14	27738200	27739199	-0.800579	0.0508945	intron
chr14	27739800	27742799	-0.0256856	0.902143	intron
chr14	27754400	27754799	0.620121	0.164405	intron
chr14	27793200	27794199	0.091537	0.699194	intron
chr14	27797800	27799199	0.231021	0.353094	exon
chr14	27799800	27800399	0.503557	0.207755	intron
chr14	27807600	27812599	0.0876591	0.387888	intron
chr14	27815200	27816199	0.757909	0.0460684	intron
chr14	27819600	27820199	-0.526813	0.189319	intron
chr14	27820600	27825999	0.111384	0.399621	intron
chr14	27829800	27834199	0.0811211	0.559032	intron
chr14	27834600	27837599	-0.153962	0.417566	intron
chr14	27844800	27849599	-0.0932199	0.39327	intron
chr14	27851800	27855799	0.292197	0.095387	exon
chr14	27856800	27857799	0.199893	0.597043	intron
chr14	27858000	27862799	-0.00670569	0.96254	intron
chr14	27863600	27864999	0.422025	0.1514	intron
chr14	27865400	27866999	-0.753925	0.0580669	intron
chr14	27867400	27884199	-0.0663336	0.442865	exon
chr14	27884800	27886999	-0.406885	0.144146	intron
chr14	27889400	27897799	-0.158013	0.127298	intron
chr14	27898200	27903999	-0.126025	0.213006	exon
chr14	27904600	27905399	-0.22806	0.576016	intron
chr14	27906200	27906799	-0.0259188	0.943563	intron
chr14	27916400	27917999	-0.323035	0.274922	intron
chr14	27924800	27926399	-0.323652	0.121677	intron
chr14	27926400	27928599	-0.148834	0.605447	intron
chr14	27933200	27938199	-0.0439946	0.761218	intron
chr14	27938400	27939199	-0.0199394	0.951557	intron
chr14	27941800	27942399	0.204166	0.605445	intron
chr14	27942800	27944799	-0.119316	0.569934	intron
chr14	27945200	27946399	0.148461	0.557909	intron
chr14	27947800	27950999	0.0391547	0.820077	intron
chr14	27951800	27953199	0.118008	0.526101	intron
chr14	27953600	27955399	0.263706	0.278847	intron
chr14	27956000	27959999	-0.0708327	0.580855	intron
chr14	27965200	27966399	-0.299214	0.241513	exon
chr14	27971600	27972399	-0.188083	0.599967	intron
chr14	27972800	27980399	-0.232376	0.0171958	intron
chr14	27982600	27983799	0.106706	0.754362	intron
chr14	27984600	27985799	-0.280835	0.309544	intron
chr14	27995400	27997199	-0.419836	0.209524	intron
chr14	27999800	28001399	-0.157593	0.633967	intron
chr14	28003600	28005199	0.0664172	0.785165	intron
chr14	28007200	28008199	0.302623	0.36676	intron
chr14	28010000	28010599	0.333746	0.468055	intron
chr14	28011800	28013599	0.162227	0.531326	intron
chr14	28040400	28040799	0.891287	0.122957	exon
chr14	28043200	28044599	-0.0745479	0.83201	intron
chr14	28045800	28048199	-0.116127	0.521041	exon
chr14	28055800	28061199	0.207285	0.0736405	intron
chr14	28061600	28063199	-0.190895	0.593355	intron
chr14	28064600	28068799	-0.206016	0.224097	intron
chr14	28071600	28074999	0.229624	0.219756	intron
chr14	28076800	28079199	0.117826	0.640511	intron
chr14	28080600	28083399	0.549661	0.00133768	intron
chr14	28084200	28085599	-0.414298	0.313768	intron
chr14	28087400	28090599	0.111107	0.586375	intron
chr14	28091000	28092399	-0.463949	0.107326	intron
chr14	28092800	28094999	0.688933	0.00104946	intron
chr14	28100400	28103799	0.274596	0.0863839	intron
chr14	28104600	28105799	0.123151	0.713488	intron
chr14	28109400	28111199	-0.187284	0.612911	intron
chr14	28122600	28127399	0.405537	0.00128993	intron
chr14	28129400	28130599	0.598876	0.183349	intron
chr14	28131400	28132599	0.0567215	0.850425	intron
chr14	28140800	28141999	-0.260854	0.478691	exon
chr14	28145400	28145999	0.898471	0.105601	intron
chr14	28150600	28153599	0.122878	0.50606	intron
chr14	28158800	28167999	0.127225	0.141372	intron
chr14	28219200	28219999	0.00313882	0.992873	intron
chr14	28225000	28225799	0.568925	0.137972	intron
chr14	28241800	28242999	-0.160622	0.612478	intron
chr14	28266000	28267199	0.164554	0.473565	intron
chr14	28271600	28273399	-0.0269584	0.924376	exon
chr14	28274600	28277199	0.353656	0.0755077	intron
chr14	28278600	28279599	0.335088	0.460722	intron
chr14	28280000	28281199	0.244998	0.399682	intron
chr14	28283000	28286199	0.173643	0.528024	intron
chr14	28293200	28294599	-0.401322	0.189003	intron
chr14	28295000	28297799	-0.0912264	0.669931	intron
chr14	28298800	28300199	-0.348147	0.423591	intron
chr14	28310400	28311399	0.0272188	0.910363	intron
chr14	28312200	28313599	-0.179701	0.63322	intron
chr14	28316800	28317799	0.26969	0.303414	exon
chr14	28324600	28325599	-0.122657	0.738412	intron
chr14	28331200	28333199	-0.408507	0.209392	intron
chr14	28344800	28347399	-0.163663	0.511856	intron
chr14	28351000	28353399	0.578121	0.0110978	intron
chr14	28355200	28356399	-0.153867	0.581359	intron
chr14	28381400	28384599	0.216455	0.270876	intron
chr14	28397600	28399999	0.144997	0.487995	intron
chr14	28403800	28404799	-0.0126006	0.970175	intron
chr14	28408200	28418399	0.301154	0.00108607	exon
chr14	28421800	28423599	0.275096	0.318267	intron
chr14	28434000	28436599	-0.148437	0.572423	intron
chr14	28440200	28443999	0.0803484	0.666991	intron
chr14	28444400	28449799	0.00720879	0.954864	intron
chr14	28449800	28458199	0.0998459	0.30274	exon
chr14	28474400	28476199	0.38731	0.267107	exon
chr14	28503400	28511999	-0.000968367	0.992194	exon
chr14	28918000	28919999	0.0955797	0.739395	intron
chr14	28924200	28925599	-0.37376	0.33923	intron
chr14	28930200	28931599	0.137324	0.617243	intron
chr14	28932000	28934599	-0.17208	0.475395	intron
chr14	28942800	28943999	0.65578	0.0911512	exon
chr14	28947200	28950999	0.0878203	0.508302	intron
chr14	28951800	28952599	-0.25793	0.368965	exon
chr14	28956000	28965599	0.0447723	0.684118	exon
chr14	28968400	28970399	-0.022831	0.904752	exon
chr14	28970800	28971599	-0.173499	0.675085	intron
chr14	28972000	28973399	0.128082	0.760668	exon
chr14	28976400	28979799	-0.325774	0.212587	intron
chr14	28980200	28981399	-0.616047	0.0817058	exon
chr14	28983600	28985199	-0.220287	0.474158	intron
chr14	28997600	28999999	-0.830096	0.00396902	intron
chr14	29014200	29014999	0.556931	0.177452	intron
chr14	29015800	29018199	0.0286151	0.87948	intron
chr14	29023400	29032399	0.0994557	0.287981	exon
chr14	29036400	29038599	0.108095	0.698487	intron
chr14	29039800	29042799	0.0661627	0.791563	intron
chr14	29045000	29045799	0.296172	0.545253	exon
chr14	29051400	29053599	0.00105015	0.995824	exon
chr14	29060000	29061799	0.430481	0.0661959	intron
chr14	29071600	29075199	-0.165196	0.442914	exon
chr14	29075800	29077399	-0.263018	0.371764	intron
chr14	29080800	29082799	-0.337149	0.303508	intron
chr14	29083400	29084799	-0.936143	0.000652309	intron
chr14	29086000	29087799	-0.0288134	0.922676	intron
chr14	29088200	29102199	0.114375	0.172128	exon
chr14	29111200	29113199	0.0182414	0.94238	intron
chr14	29113800	29115399	0.18627	0.546002	intron
chr14	29133600	29137999	0.0201253	0.914599	intron
chr14	29142400	29145599	0.0555052	0.806608	intron
chr14	29156200	29156999	0.105	0.754978	intron
chr14	29158800	29162399	-0.197123	0.343076	intron
chr14	29164200	29166799	0.280466	0.223617	intron
chr14	29167800	29169599	-0.062558	0.851392	intron
chr14	29171600	29173799	-0.315121	0.247027	intron
chr14	29177600	29186599	0.179741	0.0706159	exon
chr14	29187200	29192999	-0.118666	0.40127	intron
chr14	29193400	29198199	0.0325531	0.824333	intron
chr14	29202400	29203799	0.60361	0.0567761	intron
chr14	29204400	29205599	0.0145715	0.953651	intron
chr14	29212800	29214399	-0.188172	0.624579	intron
chr14	29215400	29217799	0.190363	0.278796	exon
chr14	29222600	29223999	-0.084062	0.756409	intron
chr14	29225000	29227399	0.137516	0.495347	intron
chr14	29227800	29239999	0.128244	0.115322	intron
chr14	29242600	29244399	-0.0638481	0.848737	intron
chr14	29245000	29248999	0.060936	0.77272	intron
chr14	29255400	29256399	-0.43972	0.0694693	intron
chr14	29259200	29263999	0.177764	0.244003	intron
chr14	29264400	29273399	0.0824488	0.256856	intron
chr14	29274000	29284599	0.116878	0.296787	intron
chr14	29285000	29286399	-0.143927	0.637431	intron
chr14	29288600	29289799	-0.22907	0.564345	intron
chr14	29290400	29292799	0.60281	0.091646	intron
chr14	29294800	29297399	0.693856	0.0014386	intron
chr14	29297800	29307199	0.101924	0.377046	exon
chr14	29309000	29310399	0.0380412	0.916758	intron
chr14	29314600	29316799	0.454822	0.060708	intron
chr14	29317400	29318999	0.569022	0.0317663	intron
chr14	29322800	29325799	-0.00264427	0.984527	intron
chr14	29333600	29335199	0.275607	0.404491	exon
chr14	29336200	29337999	0.363751	0.208533	intron
chr14	29338400	29341199	0.128855	0.576195	intron
chr14	29349000	29350199	0.114789	0.725335	intron
chr14	29353200	29354599	-0.202736	0.483217	intron
chr14	29357600	29359999	-0.143666	0.564216	intron
chr14	29373400	29379199	0.113664	0.443567	intron
chr14	29379600	29381199	0.414366	0.161167	intron
chr14	29383000	29383599	1.4697	0.00200447	intron
chr14	29386200	29389599	0.00414215	0.983228	intron
chr14	29390200	29391199	0.111558	0.78191	intron
chr14	29392800	29396599	0.0206169	0.924928	exon
chr14	29401800	29407399	0.0895284	0.525679	intron
chr14	29409600	29411799	0.334739	0.133587	intron
chr14	29414200	29416399	-0.293539	0.258376	intron
chr14	29419400	29420799	-0.128012	0.678759	intron
chr14	29424400	29426199	0.177757	0.275039	intron
chr14	29426600	29427799	-0.0386513	0.92498	intron
chr14	29429000	29444599	0.0301648	0.723915	intron
chr14	29445000	29450999	-0.121819	0.324545	intron
chr14	29458400	29459999	-0.434251	0.129324	intron
chr14	29462400	29463799	-0.212017	0.53634	intron
chr14	29470000	29471599	-0.744405	0.0443787	intron
chr14	29476200	29481399	-0.342055	0.00470861	intron
chr14	29481800	29484399	-0.517344	0.00311687	intron
chr14	29485600	29488199	0.0263902	0.926073	intron
chr14	29488400	29490199	-0.391798	0.226772	intron
chr14	29500800	29503599	-0.129627	0.520988	intron
chr14	29513800	29515199	-0.245372	0.502575	intron
chr14	29516000	29524199	0.143353	0.16709	intron
chr14	29525000	29526199	0.336494	0.328784	intron
chr14	29528400	29533199	-0.113924	0.28153	intron
chr14	29533600	29543399	-0.272419	0.00641522	exon
chr14	29545200	29564799	-0.0541632	0.571369	intron
chr14	29565400	29571599	-0.309714	0.025689	intron
chr14	29575000	29580999	-0.397468	0.0106814	intron
chr14	29582000	29582599	-0.281357	0.455609	intron
chr14	29584400	29586399	-0.0775737	0.765637	intron
chr14	29587200	29591199	-0.403218	0.0150807	intron
chr14	29591800	29593999	-0.280491	0.107121	intron
chr14	29602200	29609199	-0.051745	0.689096	intron
chr14	29609600	29610999	-0.0160914	0.956141	intron
chr14	29611400	29614199	-0.124474	0.480611	intron
chr14	29615200	29630999	-0.063139	0.461657	intron
chr14	29631600	29680999	-0.0263899	0.67682	intron
chr14	29681400	29703599	-0.0170209	0.81572	intron
chr14	29704000	29724999	-0.0225829	0.727736	exon
chr14	29725600	29730599	0.134984	0.340347	intergenic
chr14	29746400	29748799	0.407967	0.030691	intergenic
chr14	29752600	29753999	0.148539	0.569735	intergenic
chr14	29757600	29758399	0.246714	0.376242	intergenic
chr14	29785400	29789799	-0.0780962	0.555033	intergenic
chr14	29791400	29793199	-0.00762243	0.969522	intergenic
chr14	29841200	29841999	-0.0640585	0.871701	intergenic
chr14	29875600	29879599	-0.165465	0.186614	intergenic
chr14	29882000	29883999	0.000232866	0.998819	intergenic
chr14	29908400	29910999	0.306912	0.0897759	intergenic
chr14	29934200	29938799	-0.137861	0.351158	intergenic
chr14	29939400	29944999	-0.177866	0.212694	intergenic
chr14	29946600	29947399	-0.095127	0.79078	intergenic
chr14	29949400	29951399	-0.428847	0.0866665	intergenic
chr14	29965800	29971599	0.013896	0.857067	exon
chr14	29977600	29979999	0.122275	0.293326	exon
chr14	29995600	30000799	-0.127443	0.344277	exon
chr14	30004400	30005799	0.202901	0.592149	exon
chr14	30008000	30015199	-0.13103	0.0723771	exon
chr14	30015800	30021199	-0.00460977	0.972671	intron
chr14	30023800	30025199	0.22112	0.506233	intron
chr14	30042000	30045399	-0.102049	0.724616	exon
chr14	30048200	30049799	0.336792	0.221678	exon
chr14	30051800	30053799	-0.643647	0.0232877	exon
chr14	30056000	30058399	-0.00915411	0.949443	exon
chr14	30061400	30068999	0.0592481	0.501988	exon
chr14	30070800	30072799	-0.000328899	0.998748	exon
chr14	30074000	30075799	-0.316919	0.198095	exon
chr14	30103600	30104999	0.461459	0.152785	exon
chr14	30109200	30110399	-0.253038	0.46501	intron
chr14	30112600	30115599	0.0194456	0.911906	exon
chr14	30117200	30118999	-0.353835	0.237571	intron
chr14	30124000	30126999	-0.0608317	0.764882	exon
chr14	30129000	30136199	0.199435	0.199322	exon
chr14	30136800	30138999	-0.21862	0.28666	exon
chr14	30141800	30144199	0.250382	0.297474	exon
chr14	30147200	30148599	-0.0192536	0.954011	intron
chr14	30149400	30150799	-0.706165	0.0480801	intron
chr14	30163200	30164799	0.197365	0.525008	exon
chr14	30166800	30175599	0.194414	0.0579371	exon
chr14	30178000	30178599	-0.706806	0.0619548	exon
chr14	30183800	30184999	-0.0879709	0.804503	exon
chr14	30194800	30199799	0.411047	0.000672123	exon
chr14	30213200	30214199	-0.209861	0.580579	intron
chr14	30216200	30218799	0.518455	0.00983121	intron
chr14	30219200	30220599	0.507052	0.147571	intron
chr14	30223000	30223999	-0.534352	0.101392	intron
chr14	30238200	30239799	-0.124979	0.602328	intron
chr14	30243400	30245199	0.28824	0.155867	intron
chr14	30248400	30251799	-0.0138168	0.942918	intron
chr14	30253600	30260799	-0.107859	0.284499	intron
chr14	30261200	30262199	-0.456615	0.228402	intron
chr14	30271400	30273999	-0.13738	0.396125	intron
chr14	30283800	30285799	-0.213186	0.31331	intron
chr14	30289400	30290599	0.331396	0.134892	intron
chr14	30291400	30293199	0.189183	0.392398	intron
chr14	30304600	30307599	-0.123268	0.508459	intron
chr14	30316400	30319799	0.164124	0.139747	intron
chr14	30340400	30341799	-0.170367	0.547033	intron
chr14	30342200	30345199	-0.274031	0.105804	intron
chr14	30347000	30355999	0.128712	0.0581374	exon
chr14	30455800	30458599	0.278235	0.191209	intron
chr14	30479000	30480799	-0.142631	0.326321	exon
chr14	30493200	30495999	0.484154	0.0458065	intron
chr14	30503200	30507799	-0.203192	0.234088	exon
chr14	30512200	30514399	-0.123814	0.685958	exon
chr14	30515800	30516599	0.15039	0.671427	intron
chr14	30518200	30532199	0.140965	0.0353903	exon
chr14	30541400	30542599	0.138069	0.279661	intergenic
chr14	30543600	30546799	0.0172393	0.913833	intergenic
chr14	30547800	30552399	0.189417	0.023021	exon
chr14	30553000	30553799	-0.0421168	0.892228	intron
chr14	30556200	30562399	-0.096131	0.399801	exon
chr14	30563600	30569399	-0.220065	0.119638	exon
chr14	30569800	30570799	0.283287	0.45618	exon
chr14	30571200	30576399	-0.0537366	0.725231	exon
chr14	30578800	30580199	-0.878015	0.0286382	intergenic
chr14	30585800	30587599	-0.374761	0.111128	intergenic
chr14	30590400	30598199	-0.0328072	0.766311	exon
chr14	30607000	30614799	-0.197111	0.165994	exon
chr14	30614800	30622399	-0.0486566	0.69621	intron
chr14	30623600	30638399	-0.0691557	0.455817	exon
chr14	30641000	30642599	0.0189639	0.956607	intergenic
chr14	30648400	30651399	-0.337639	0.0363218	intergenic
chr14	30653200	30655799	-0.210638	0.179551	exon
chr14	30658400	30659799	-0.465681	0.183988	exon
chr14	30665000	30668999	0.240227	0.231357	exon
chr14	30669800	30673399	-0.046812	0.667238	intron
chr14	30678800	30679999	-0.355719	0.202863	exon
chr14	30692400	30700399	-0.102112	0.284587	intergenic
chr14	30714600	30717399	0.25407	0.0708174	exon
chr14	30788400	30789799	-0.46279	0.144311	intron
chr14	30824000	30838199	-0.0641116	0.459534	exon
chr14	30843400	30844599	-0.468466	0.203409	intron
chr14	30845600	30846399	0.344315	0.390038	intron
chr14	30850000	30852999	-0.426309	0.0706622	intron
chr14	30861000	30862799	-0.193757	0.444132	intron
chr14	30864200	30866199	0.0295307	0.926551	exon
chr14	30866800	30868399	0.32614	0.210107	intron
chr14	30869200	30873599	-0.0170699	0.929797	exon
chr14	30875200	30880599	0.0340591	0.852903	exon
chr14	30881400	30883199	-0.0319688	0.906889	exon
chr14	30887200	30889999	0.0277078	0.909791	exon
chr14	30912200	30916399	-0.0222014	0.86217	exon
chr14	30920600	30925399	0.301566	0.0220641	exon
chr14	30942800	30945399	-0.257289	0.212711	exon
chr14	30950800	30952799	0.221692	0.123709	exon
chr14	30957800	30958799	0.220994	0.508101	intron
chr14	30974000	30975199	-0.194035	0.311587	exon
chr14	31000200	31002999	0.0015661	0.987723	exon
chr14	31010200	31011799	-0.279684	0.256962	exon
chr14	31017600	31020599	-0.110732	0.335817	exon
chr14	31125200	31139399	-0.217582	0.0244111	exon
chr14	31158800	31161399	-0.410574	0.108097	exon
chr14	31163000	31164799	-0.462826	0.219743	exon
chr14	31165200	31177999	-0.211731	0.0341969	exon
chr14	31178400	31187799	-0.108143	0.218357	exon
chr14	31188400	31213199	-0.0135029	0.824753	exon
chr14	31214000	31219599	-0.175993	0.198755	exon
chr14	31225400	31229399	-0.15041	0.432663	exon
chr14	31229600	31234799	-0.398599	0.0392427	exon
chr14	31250000	31252999	-0.096589	0.358015	exon
chr14	31257000	31276199	0.0440908	0.468403	exon
chr14	31323600	31324799	-0.693744	0.10881	exon
chr14	31335400	31338199	-0.0789795	0.563643	exon
chr14	31343200	31343999	0.250645	0.617582	intron
chr14	31368000	31370199	0.0974894	0.650532	exon
chr14	31372800	31373799	-0.544782	0.0775419	exon
chr14	31374400	31381199	0.142994	0.334434	exon
chr14	31381800	31411799	0.0171033	0.770658	exon
chr14	31412000	31439199	0.026332	0.631594	exon
chr14	31486400	31488599	-0.0618774	0.839352	exon
chr14	31493600	31497199	-0.180806	0.064047	exon
chr14	31503200	31505599	-0.0571034	0.756773	exon
chr14	31507200	31508999	0.198814	0.509586	exon
chr14	31572200	31574199	0.208519	0.368476	intron
chr14	31574800	31577399	0.279142	0.250716	exon
chr14	31617800	31619399	0.0305604	0.900717	exon
chr14	31620000	31625399	0.248243	0.0507705	exon
chr14	31630200	31631999	0.53002	0.0203811	exon
chr14	31639200	31642399	0.10732	0.440514	exon
chr14	31651200	31652599	0.0904963	0.786651	intron
chr14	31653400	31674399	0.138002	0.0105585	exon
chr14	31680800	31683199	0.16082	0.259789	intergenic
chr14	31683600	31685999	-0.26227	0.193825	intergenic
chr14	31690200	31695399	0.0530055	0.770488	intergenic
chr14	31695800	31698599	0.32557	0.13547	intergenic
chr14	31703600	31706199	-0.375031	0.112734	exon
chr14	31710600	31713799	-0.726231	0.000173826	exon
chr14	31717600	31718599	-0.0740311	0.830389	intron
chr14	31727000	31728199	-0.0285658	0.92416	exon
chr14	31728800	31730599	0.143511	0.542281	exon
chr14	31737000	31737999	0.263355	0.387657	intron
chr14	31760800	31761999	-0.0122937	0.971047	intron
chr14	31767400	31769599	-0.270274	0.23198	intron
chr14	31770000	31770999	-0.127877	0.633627	intron
chr14	31771400	31773999	-0.141099	0.549535	intron
chr14	31776600	31777399	-0.519184	0.171744	exon
chr14	31777800	31783199	0.0596555	0.577977	exon
chr14	31784200	31785199	-0.068156	0.833688	intron
chr14	31786600	31788399	-0.370172	0.191461	intron
chr14	31790600	31791599	-0.37521	0.19182	intron
chr14	31794000	31794999	0.0522952	0.853485	intron
chr14	31799000	31800199	-0.22871	0.577651	intron
chr14	31829400	31832999	-0.0444189	0.707769	exon
chr14	31840800	31843399	-0.660125	0.000624931	intergenic
chr14	31853000	31859999	0.0559529	0.476983	intergenic
chr14	31890600	31892599	0.118317	0.212486	intergenic
chr14	31899200	31900599	0.127709	0.642597	intergenic
chr14	31933000	31935999	0.24337	0.0369318	intergenic
chr14	31942200	31942999	-0.608029	0.0655968	intergenic
chr14	31947200	31948199	0.0542667	0.847071	intergenic
chr14	31951800	31956199	-0.29352	0.0322735	intergenic
chr14	31963000	31964399	-0.949317	0.00419529	intergenic
chr14	31969400	31970599	-0.604035	0.116203	intergenic
chr14	31994000	31994799	-0.0634256	0.870379	intergenic
chr14	32002400	32005199	-0.227023	0.225771	intergenic
chr14	32005600	32006799	-0.486359	0.155963	intergenic
chr14	32014800	32017799	0.379541	0.00401902	intergenic
chr14	32020000	32022599	-0.417143	0.0413821	intergenic
chr14	32027400	32031799	-0.256899	0.107808	exon
chr14	32032200	32032999	-0.209967	0.463332	intron
chr14	32062000	32062999	0.833231	0.080473	exon
chr14	32071600	32075599	0.0236299	0.840917	intergenic
chr14	32076000	32077999	-0.0134237	0.964442	intergenic
chr14	32084800	32087199	0.156107	0.181506	exon
chr14	32153600	32154799	-0.26047	0.398455	intron
chr14	32158600	32161399	-0.0813774	0.354018	exon
chr14	32165000	32166199	-0.251809	0.260016	exon
chr14	32167000	32169199	0.104232	0.623749	intron
chr14	32201400	32203599	-0.264429	0.0382839	exon
chr14	32232400	32233199	-1.13089	0.00304988	intron
chr14	32260200	32261399	-0.665262	0.0166462	intron
chr14	32269000	32269999	-0.377293	0.0897561	intron
chr14	32294200	32296399	-0.81688	0.00795649	exon
chr14	32297000	32300199	-0.165757	0.337021	exon
chr14	32300800	32306799	-0.356793	9.51188e-05	intergenic
chr14	32307600	32311599	-0.281228	0.0786285	intergenic
chr14	32320800	32327999	-0.270919	0.0044401	exon
chr14	32332000	32336399	-0.527834	0.00202994	exon
chr14	32340400	32342399	-0.158823	0.61782	exon
chr14	32412000	32413799	-0.308618	0.224529	intron
chr14	32424200	32428199	-0.395495	0.0147968	exon
chr14	32512600	32515199	0.0505631	0.561896	exon
chr14	32519600	32521199	-0.340719	0.278219	exon
chr14	32521800	32522799	0.0525695	0.890905	intron
chr14	32523200	32525199	-0.224811	0.506199	intron
chr14	32525600	32527999	-0.239397	0.312155	exon
chr14	32528600	32540599	-0.129286	0.194351	exon
chr14	32550000	32553399	-0.0104511	0.950126	exon
chr14	32562800	32564399	-0.528276	0.104682	intron
chr14	32682400	32684599	0.316738	0.121881	intron
chr14	32785600	32786599	0.182719	0.573708	exon
chr14	32856400	32857999	0.0624688	0.801619	exon
chr14	32880000	32881999	0.144589	0.695107	intron
chr14	32888600	32889999	0.29128	0.326043	intron
chr14	32896600	32897599	0.889915	0.00404938	intron
chr14	32925000	32926199	-1.00964	0.000702168	intron
chr14	32930600	32932999	-0.29128	0.122745	intron
chr14	32950200	32951999	0.0263231	0.908191	intergenic
chr14	32995000	32996799	0.156486	0.446821	exon
chr14	33000400	33001199	-0.754436	0.142736	intron
chr14	33184400	33188199	-0.15209	0.295458	exon
chr14	33193800	33194599	-0.322853	0.263733	intergenic
chr14	33205200	33205799	-0.220263	0.560097	intergenic
chr14	33207200	33208799	-0.0987865	0.742432	intergenic
chr14	33213800	33218999	0.000593075	0.99632	exon
chr14	33227600	33234999	-0.316914	0.0180544	intron
chr14	33235600	33235999	0.127655	0.810923	intron
chr14	33240000	33242399	-0.192319	0.395212	intron
chr14	33246400	33248999	-0.0940446	0.633787	intron
chr14	33249400	33252399	-0.225233	0.135699	exon
chr14	33278200	33278799	0.0159189	0.963137	intron
chr14	33295800	33298599	-0.152463	0.32744	intron
chr14	33303200	33303799	0.1454	0.699344	intron
chr14	33304800	33306199	-0.320374	0.198	exon
chr14	33309800	33310999	0.0125552	0.968514	intron
chr14	33313400	33314399	0.428946	0.266822	intron
chr14	33319400	33320799	-0.176495	0.471602	exon
chr14	33322800	33325199	-0.0427801	0.874189	intron
chr14	33327000	33330199	0.272748	0.104076	intron
chr14	33351000	33353399	-0.414259	0.0727919	exon
chr14	33357400	33359399	-0.646271	0.0368725	exon
chr14	33361000	33362999	-0.687479	0.0166798	exon
chr14	33366200	33374599	-0.0349291	0.769898	exon
chr14	33426000	33426599	0.0255753	0.943678	intron
chr14	33443000	33444199	0.17384	0.589722	intron
chr14	33445400	33447999	0.363251	0.0023813	exon
chr14	33463000	33464199	0.506773	0.0528573	intergenic
chr14	33475800	33476799	0.630159	0.0228746	intergenic
chr14	33486600	33488999	0.280615	0.130782	intergenic
chr14	33498600	33499799	-0.0377627	0.907552	intergenic
chr14	33505400	33507999	-0.310914	0.0602454	intergenic
chr14	33508600	33511999	-0.116249	0.531639	intergenic
chr14	33513200	33516399	-0.261918	0.114077	intergenic
chr14	33519400	33522399	0.164449	0.198092	intergenic
chr14	33525200	33526599	-0.162206	0.429463	intergenic
chr14	33530400	33534399	-0.118151	0.489732	intergenic
chr14	33544000	33547799	0.690905	0.00357484	intergenic
chr14	33548200	33551199	0.113867	0.526856	intergenic
chr14	33683800	33684599	0.450239	0.255086	intergenic
chr14	33687400	33689599	-0.0861534	0.760349	intergenic
chr14	33691000	33691999	-0.403027	0.264909	intergenic
chr14	33695200	33696199	0.0432582	0.897725	intergenic
chr14	33797200	33798599	0.0441651	0.876145	intergenic
chr14	33823800	33825599	0.202706	0.226678	intergenic
chr14	33918600	33921599	-0.192739	0.257078	intergenic
chr14	33923000	33924799	-0.17594	0.405018	exon
chr14	33938600	33940599	-0.0998094	0.639333	intergenic
chr14	33969400	33980399	-0.105511	0.194249	exon
chr14	33997000	33997999	-0.267612	0.370923	intergenic
chr14	34080200	34081199	-0.310668	0.200731	intron
chr14	34190000	34190799	0.342695	0.394612	exon
chr14	34195000	34203199	-0.0214051	0.844195	exon
chr14	34297200	34297399	-0.412184	0.437266	exon
chr14	34297800	34300399	0.033947	0.877404	intron
chr14	34309800	34315399	0.0639229	0.44632	exon
chr14	34329800	34334399	0.204913	0.106285	exon
chr14	34336800	34340599	0.100268	0.567458	exon
chr14	34341200	34347799	-0.0936151	0.538688	exon
chr14	34356800	34359199	0.202354	0.367207	intergenic
chr14	34362200	34365799	0.114201	0.200629	intergenic
chr14	34370200	34371399	0.801105	0.0854233	exon
chr14	34371800	34379599	-0.168213	0.201489	exon
chr14	34398000	34400399	-0.191224	0.44976	exon
chr14	34404400	34405599	0.313472	0.389444	intergenic
chr14	34412000	34413999	0.0392706	0.866727	exon
chr14	34438400	34441799	-0.151571	0.276586	exon
chr14	34443400	34445599	-0.0806579	0.697527	exon
chr14	34447600	34450599	-0.0788513	0.668469	exon
chr14	34451800	34456199	-0.0473109	0.727046	intron
chr14	34457000	34457999	0.100229	0.779561	intron
chr14	34458800	34460399	0.091083	0.700296	intron
chr14	34464400	34469399	0.140453	0.439884	intron
chr14	34471000	34471999	-0.0285636	0.925458	intron
chr14	34477600	34478399	0.784814	0.0630826	intron
chr14	34479600	34480999	0.0423738	0.889624	intron
chr14	34482400	34487999	-0.177837	0.170392	exon
chr14	34488800	34491199	0.114511	0.632549	intron
chr14	34496000	34496999	-0.723858	0.048561	intron
chr14	34497400	34506799	0.0130508	0.865324	exon
chr14	34507800	34509799	0.0354508	0.873655	intergenic
chr14	34527600	34529599	-0.176359	0.486668	exon
chr14	34543000	34555799	-0.0920988	0.131727	exon
chr14	34560200	34563199	-0.154347	0.551901	exon
chr14	34564800	34579399	-0.0408034	0.717488	exon
chr14	34581000	34598199	0.0987545	0.297242	exon
chr14	34660000	34662599	-0.153618	0.424418	intergenic
chr14	34673000	34675199	-0.0346896	0.740613	exon
chr14	34712000	34713199	-0.510696	0.183232	intron
chr14	34768000	34770199	-0.0553153	0.812734	intergenic
chr14	34810600	34811799	-0.512674	0.0376874	intergenic
chr14	34816200	34850599	-0.0105285	0.849982	exon
chr14	34854200	34854599	0.627653	0.171171	intron
chr14	34855000	34862599	0.023585	0.803207	intron
chr14	34867800	34870999	0.099717	0.665055	intron
chr14	34872200	34875599	0.0381361	0.828312	intron
chr14	34877000	34906599	-0.0105452	0.86014	exon
chr14	34907000	34912199	0.115916	0.352091	intron
chr14	34912400	34915599	0.236275	0.178256	intron
chr14	34917600	34923799	0.244802	0.103257	intron
chr14	34924200	34927599	0.166692	0.401556	intron
chr14	34928000	34931199	0.224809	0.183303	intron
chr14	34931600	34941199	0.191998	0.033164	intron
chr14	34942600	34954599	-0.0125506	0.834489	exon
chr14	34956400	34965199	0.0541153	0.413968	intron
chr14	34967000	34968199	-0.196971	0.338491	intron
chr14	34968600	34969999	-0.0719137	0.790618	intron
chr14	34970400	34977599	-0.0299864	0.806967	intron
chr14	34983600	34984799	0.143785	0.686163	intron
chr14	34986200	34987799	0.11916	0.740407	intron
chr14	34988600	34989399	0.0866633	0.816458	intron
chr14	34993400	34995399	-0.0297368	0.922184	intron
chr14	34996000	34997799	-0.17701	0.473257	intron
chr14	35001400	35012199	0.0541615	0.600057	intron
chr14	35013400	35014999	0.369214	0.242403	intron
chr14	35026400	35030799	-0.211372	0.211651	exon
chr14	35031200	35035999	0.1671	0.272217	intron
chr14	35040600	35055799	0.119044	0.134093	intron
chr14	35071000	35072399	-0.14149	0.602863	intron
chr14	35073400	35078399	0.153646	0.254563	intron
chr14	35079200	35082199	-0.269707	0.103412	intron
chr14	35088600	35089799	-0.154763	0.606328	intron
chr14	35091800	35097399	0.14787	0.128755	intron
chr14	35099800	35100599	-0.209977	0.570231	intron
chr14	35101200	35101999	-0.39758	0.357847	intron
chr14	35110200	35123799	-0.114425	0.191525	intron
chr14	35126800	35128199	0.0614073	0.824093	intron
chr14	35137200	35140599	-0.253283	0.187299	intron
chr14	35147200	35148799	0.264483	0.439781	intron
chr14	35153600	35154599	0.371442	0.329165	intron
chr14	35156800	35157999	-0.106966	0.677988	intron
chr14	35158400	35159799	0.0495263	0.877785	intron
chr14	35166200	35168599	-0.0565638	0.827409	intron
chr14	35177800	35178999	0.591652	0.182643	intron
chr14	35191400	35193399	-0.0618751	0.797087	intron
chr14	35194400	35197799	0.168012	0.443595	intron
chr14	35198000	35199399	0.416519	0.126158	intron
chr14	35206600	35207799	-0.178842	0.591652	intron
chr14	35240000	35241399	-0.141983	0.615863	intron
chr14	35247000	35248799	-0.887574	0.00659736	intron
chr14	35269200	35270999	0.250053	0.389373	intron
chr14	35306600	35306999	0.503831	0.192984	intron
chr14	35324400	35325999	0.0164651	0.950716	intron
chr14	35356000	35359999	-0.0344299	0.875174	intron
chr14	35364400	35366199	-0.17669	0.538875	intron
chr14	35430000	35430999	0.134093	0.751589	intron
chr14	35477200	35477999	0.602148	0.128049	intron
chr14	35485000	35486399	0.268583	0.246641	intron
chr14	35495000	35496799	-0.165889	0.425311	intron
chr14	35510000	35511199	-1.20036	0.00949818	intron
chr14	35570000	35574599	-0.0106365	0.940591	exon
chr14	35615800	35616999	-0.367649	0.1808	intergenic
chr14	35701600	35702399	1.0598	0.00854029	intergenic
chr14	35989800	35992199	0.174528	0.287702	intergenic
chr14	36203400	36204399	-0.842611	0.0141918	intergenic
chr14	36313200	36313799	0.271562	0.448167	intergenic
chr14	36316800	36317799	0.508786	0.275042	intergenic
chr14	36327200	36329399	0.0122094	0.950422	intergenic
chr14	36392800	36393799	0.345944	0.25408	intergenic
chr14	36502200	36503199	0.194241	0.587947	intergenic
chr14	36525400	36528599	0.0333235	0.848564	intergenic
chr14	36530800	36533199	-0.140395	0.481904	intergenic
chr14	36579800	36580799	-0.338703	0.202033	intergenic
chr14	36582200	36584799	-0.0418806	0.770987	intergenic
chr14	36612200	36613199	0.138835	0.623206	intergenic
chr14	36623400	36625599	0.0926789	0.580617	intergenic
chr14	36653200	36653799	0.512852	0.25469	intergenic
chr14	36778600	36779399	0.00522398	0.989446	intergenic
chr14	36781400	36782599	0.0740643	0.840892	intergenic
chr14	36861800	36862999	0.472553	0.112308	intergenic
chr14	36863400	36864599	-0.0552292	0.831447	intergenic
chr14	36868000	36868999	-0.263715	0.460191	intergenic
chr14	36876000	36876599	0.757833	0.161871	exon
chr14	36882600	36883999	-0.358575	0.320368	intron
chr14	36889800	36891599	0.133994	0.557325	exon
chr14	36892800	36893799	-0.160014	0.617603	intron
chr14	36901600	36903199	0.224821	0.324102	intron
chr14	36903600	36907399	0.103378	0.440505	exon
chr14	36908800	36912599	-0.0989375	0.573712	exon
chr14	36916000	36923999	0.0882557	0.33888	exon
chr14	36924400	36926599	0.0287283	0.899801	intron
chr14	36931000	36933799	-0.141096	0.4308	intron
chr14	36935400	36938799	0.0599149	0.75865	exon
chr14	36939200	36940599	-0.0579739	0.836842	exon
chr14	36941800	36945999	0.327549	0.00999323	intron
chr14	36946400	36947199	0.20517	0.582061	intron
chr14	36951000	36956199	0.255267	0.0547578	intron
chr14	36956600	36958599	0.0872912	0.697603	intron
chr14	36960000	36961799	0.266079	0.230746	intron
chr14	36964800	36969799	0.106232	0.190182	exon
chr14	36974600	36976399	0.0418042	0.816934	intergenic
chr14	37002800	37003999	0.381253	0.39289	intergenic
chr14	37012200	37014599	0.429669	0.0597517	intergenic
chr14	37032200	37034799	0.0389921	0.842403	intergenic
chr14	37096600	37099399	-0.0484442	0.827403	exon
chr14	37103400	37106799	0.179411	0.333795	intron
chr14	37109000	37110399	-0.0421264	0.882352	exon
chr14	37116800	37117999	-0.308104	0.323653	intergenic
chr14	37129000	37130199	0.225545	0.435981	intron
chr14	37134200	37136399	0.0887573	0.415769	exon
chr14	37141200	37142599	0.410164	0.0107421	intergenic
chr14	37356000	37356399	0.517175	0.312078	intergenic
chr14	38447200	38447999	0.473645	0.163043	intron
chr14	38627600	38629199	0.0474384	0.866382	intron
chr14	38631200	38631999	0.258122	0.495866	intron
chr14	38702000	38704599	0.0775441	0.615682	intron
chr14	38917400	38922599	0.291169	0.0312407	intron
chr14	38991600	38992799	0.148381	0.496524	intron
chr14	38997200	38998599	0.16751	0.574366	intron
chr14	39039000	39039399	0.152049	0.732752	intron
chr14	39043200	39044799	0.739624	0.0231153	intron
chr14	39160000	39160799	-0.014459	0.962437	intron
chr14	39263800	39265599	0.548619	0.0328047	intron
chr14	39454800	39455999	0.0348483	0.902659	intron
chr14	39469600	39476199	0.0314262	0.709442	exon
chr14	40904200	40905799	-0.099773	0.745837	intergenic
chr14	40913000	40916399	0.058454	0.728785	exon
chr14	40916800	40937999	-0.0451031	0.504591	exon
chr14	40938600	40941599	-0.276728	0.168837	intron
chr14	40942200	40943799	-0.43307	0.186444	intron
chr14	40944800	40946799	0.357715	0.195655	intron
chr14	40947200	40960799	0.0164333	0.810389	intron
chr14	40961600	40969199	0.0108543	0.891308	exon
chr14	40970400	40974199	-0.260547	0.283905	intergenic
chr14	40974600	40976599	0.234063	0.416787	intergenic
chr14	40977000	40977799	-1.37348	0.00565952	intergenic
chr14	40978800	40979999	-0.32885	0.0909543	intergenic
chr14	41001800	41017599	-0.0551391	0.459664	exon
chr14	41070200	41073399	-0.0841218	0.629515	exon
chr14	43796200	43797599	-0.382492	0.280713	intergenic
chr14	43925000	43925799	-0.147514	0.587913	intergenic
chr14	44052400	44053199	0.684472	0.0161027	intergenic
chr14	44843600	44844399	0.120883	0.778576	intergenic
chr14	44858200	44859599	0.443376	0.137551	exon
chr14	44880600	44882999	0.190583	0.387402	intergenic
chr14	44988200	44990399	0.264908	0.15078	exon
chr14	45049200	45050799	-0.110021	0.561683	intergenic
chr14	45083000	45084599	0.217251	0.315099	intergenic
chr14	45142600	45143599	-0.188647	0.564251	intron
chr14	45153800	45154999	-0.404993	0.299455	intron
chr14	45185600	45187199	-0.170258	0.454945	intron
chr14	45190800	45192199	0.234185	0.193305	intron
chr14	45211600	45212399	-0.488449	0.195751	intron
chr14	45215400	45221999	0.0338486	0.626955	exon
chr14	45299400	45300999	-0.459987	0.17217	exon
chr14	45309200	45310599	-0.0628212	0.809525	intron
chr14	45313200	45313999	0.793764	0.0485338	intron
chr14	45315400	45320799	0.1035	0.284483	exon
chr14	45321200	45322999	-0.196379	0.407028	intergenic
chr14	45325400	45326399	0.70114	0.0254537	intergenic
chr14	45329000	45330599	-0.0434632	0.725894	exon
chr14	45350000	45352799	-0.0113466	0.936853	exon
chr14	45363600	45365599	-0.311473	0.170258	intron
chr14	45386400	45389999	0.0279103	0.744526	exon
chr14	45421200	45423599	0.0795884	0.624651	exon
chr14	45442600	45443799	-0.181771	0.533616	intergenic
chr14	45452800	45454399	-0.566739	0.0905052	intergenic
chr14	45455000	45456799	0.521001	0.040495	intergenic
chr14	45461200	45463999	-0.0290438	0.905445	exon
chr14	45470800	45471799	-0.357627	0.324265	intron
chr14	45478600	45480999	0.217634	0.350604	intron
chr14	45498800	45501599	0.0492246	0.798011	intron
chr14	45503400	45517199	-0.0451842	0.607612	exon
chr14	45519200	45520199	0.289461	0.393196	intron
chr14	45526400	45531599	0.0225804	0.797426	exon
chr14	45539200	45541399	0.152004	0.281248	intron
chr14	45541400	45544199	-0.00496256	0.981848	exon
chr14	45549800	45551799	0.231124	0.266551	intron
chr14	45558400	45559599	0.463582	0.0360437	exon
chr14	45560200	45569199	0.065352	0.414865	exon
chr14	45572600	45573599	-0.168225	0.620071	intergenic
chr14	45575400	45584999	0.0322649	0.781353	intergenic
chr14	45585800	45586599	0.314434	0.371752	intergenic
chr14	45587200	45594599	-0.0163551	0.882653	exon
chr14	45596400	45604199	0.0482552	0.571022	exon
chr14	45607400	45609599	0.175279	0.604974	exon
chr14	45612600	45615199	-0.152772	0.476482	exon
chr14	45639200	45660599	0.0367635	0.535787	exon
chr14	45667000	45667799	0.331985	0.361424	intergenic
chr14	45668400	45668799	0.371393	0.363174	intergenic
chr14	45689400	45692199	0.229586	0.119598	intergenic
chr14	45706800	45708199	0.638234	0.054609	intergenic
chr14	45770200	45774799	0.241198	0.0868376	intergenic
chr14	45784800	45785199	0.10113	0.851419	intergenic
chr14	45807400	45808199	-0.677299	0.0455856	intergenic
chr14	45815200	45816199	-0.567694	0.0874845	intergenic
chr14	45878400	45878799	0.457609	0.319606	intergenic
chr14	46061000	46061599	-0.189259	0.627617	intergenic
chr14	46385400	46388999	-0.0675796	0.761466	exon
chr14	46574400	46575999	0.13296	0.692756	exon
chr14	46661000	46661599	0.644875	0.182586	intron
chr14	46760000	46761999	0.12017	0.641672	exon
chr14	46769200	46771999	-0.179188	0.358786	exon
chr14	46786800	46788999	0.163836	0.1402	exon
chr14	46820000	46823799	-0.0815111	0.554651	exon
chr14	46831400	46835199	-0.0469397	0.639511	exon
chr14	46872200	46873999	0.823572	0.037543	intergenic
chr14	46878400	46878799	-0.582546	0.14528	intergenic
chr14	46881000	46886599	0.0717906	0.357679	exon
chr14	46898400	46899799	-0.448938	0.0578451	intron
chr14	46901000	46903399	0.16877	0.32765	intron
chr14	46913400	46918199	0.0194897	0.897872	intron
chr14	46919800	46922399	0.0407803	0.847249	intron
chr14	46922800	46925599	0.0767379	0.633908	intron
chr14	46939200	46945199	0.249898	0.0263808	intron
chr14	46950000	46951399	0.0703859	0.79969	intron
chr14	46963400	46965399	-0.118943	0.494924	intron
chr14	46973600	46976199	-0.0706559	0.796172	intron
chr14	46976800	46985799	0.0102941	0.926627	intron
chr14	46986200	46988599	-0.24528	0.27686	intron
chr14	46989600	46993599	0.266453	0.019808	intron
chr14	46998600	47006599	0.0460485	0.692428	exon
chr14	47010200	47012199	0.137043	0.416494	intron
chr14	47041200	47041999	0.584266	0.0948746	intron
chr14	47064200	47066199	0.0962948	0.69601	exon
chr14	47076800	47078399	-0.289461	0.335863	exon
chr14	47082200	47084199	0.311387	0.205329	exon
chr14	47086600	47087999	0.0708521	0.812881	exon
chr14	47177800	47178599	0.0697043	0.861339	exon
chr14	47218200	47219599	-0.579086	0.0132001	intergenic
chr14	47275400	47277799	-0.0303158	0.832828	exon
chr14	47297200	47300599	0.0466378	0.649042	exon
chr14	47327600	47329799	-0.165553	0.578372	intergenic
chr14	47340400	47340999	0.0727462	0.845926	intergenic
chr14	47341400	47343399	0.37276	0.0128829	intergenic
chr14	47361400	47362399	0.137824	0.689983	intergenic
chr14	47365800	47368999	0.184396	0.27451	exon
chr14	47373400	47374599	-0.140155	0.632436	exon
chr14	47394600	47396999	0.421847	0.10377	exon
chr14	47465000	47467599	-0.450121	0.0351287	exon
chr14	47472200	47477199	-0.0827447	0.351961	exon
chr14	47481800	47484799	0.0962009	0.663904	intron
chr14	47485200	47487599	-0.34034	0.0819332	intron
chr14	47488400	47490799	0.112233	0.628644	intron
chr14	47493200	47494199	-0.172352	0.679997	intron
chr14	47495800	47498999	-0.114902	0.603357	intron
chr14	47499800	47502599	-0.175176	0.442	exon
chr14	47504600	47514399	0.138527	0.200344	exon
chr14	47514800	47516199	0.182475	0.516453	intron
chr14	47516400	47522999	-0.206933	0.091327	intron
chr14	47524200	47535799	-0.143874	0.0766792	exon
chr14	47536800	47539199	-0.0572228	0.831771	intergenic
chr14	47544600	47546399	-0.105748	0.686067	exon
chr14	47567400	47569199	-0.121696	0.42192	exon
chr14	47588000	47593399	0.422465	0.00123782	intergenic
chr14	47596800	47597399	0.700162	0.0804451	intergenic
chr14	47597800	47599199	0.226741	0.210625	intergenic
chr14	47647800	47650999	0.0317589	0.725075	exon
chr14	47656600	47658599	0.158077	0.533222	intron
chr14	47662600	47665599	-0.106593	0.671727	exon
chr14	47717000	47718999	-0.69973	0.0190176	intron
chr14	47719200	47719999	0.210109	0.537553	intron
chr14	47733200	47733799	-0.204941	0.638515	exon
chr14	47734200	47739199	-0.190753	0.205538	exon
chr14	47742800	47748399	-0.0884002	0.534984	intergenic
chr14	47751400	47753399	-0.352233	0.191301	intergenic
chr14	47776600	47777599	-0.77741	0.0206577	intergenic
chr14	47805200	47806799	0.239908	0.356225	intergenic
chr14	47808200	47809599	0.103662	0.749435	intergenic
chr14	47885200	47885999	-0.394318	0.173523	intergenic
chr14	47889400	47891199	-0.17089	0.514339	intergenic
chr14	47910200	47913599	-0.0968879	0.37896	intron
chr14	47921800	47922399	-0.0450821	0.912731	intron
chr14	47937000	47937799	0.228919	0.529255	intron
chr14	47939600	47941599	-0.684084	0.019771	intron
chr14	47957600	47960399	-0.902576	1.22849e-06	intergenic
chr14	47982000	47983999	0.0427403	0.842037	intergenic
chr14	48004800	48006799	0.381752	0.029294	intergenic
chr14	48012000	48013599	0.423	0.0502792	intergenic
chr14	48051400	48054799	0.132166	0.415412	intergenic
chr14	48059200	48060399	0.17968	0.548692	intergenic
chr14	48073200	48074599	-0.534501	0.0114305	intergenic
chr14	48083600	48084799	0.424571	0.104684	intergenic
chr14	48086800	48087999	0.439711	0.0338259	intergenic
chr14	48118800	48125799	-0.0233103	0.802627	exon
chr14	48126600	48128799	-0.0368851	0.869491	intron
chr14	48129200	48134799	-0.265972	0.00604026	exon
chr14	48135200	48136399	-0.124753	0.672475	exon
chr14	48153800	48155599	-1.0193	0.00254518	intron
chr14	48161600	48164199	-0.173579	0.346138	intron
chr14	48164600	48165999	-0.836618	0.0143849	intron
chr14	48171200	48172599	0.193147	0.472469	intron
chr14	48177600	48178799	-0.607445	0.0376632	intron
chr14	48189600	48193999	-0.112692	0.37979	intron
chr14	48198600	48214799	-0.0392276	0.64809	exon
chr14	48219600	48220599	-0.194534	0.466855	intron
chr14	48233800	48236799	0.177183	0.274324	intron
chr14	48245800	48247199	-0.198177	0.493719	intron
chr14	48248800	48250799	-0.0256557	0.9085	exon
chr14	48251200	48253599	0.00708245	0.970549	exon
chr14	48254800	48255799	-0.262224	0.450021	intron
chr14	48277000	48278399	-0.343963	0.309526	intron
chr14	48282000	48283599	-0.220555	0.3966	intergenic
chr14	48284200	48298399	0.0391062	0.655444	intergenic
chr14	48302400	48303599	0.0613374	0.813107	intergenic
chr14	48328600	48333999	0.177051	0.0409469	intergenic
chr14	48338800	48339799	0.668089	0.176011	intergenic
chr14	48358600	48359599	-0.29597	0.376364	intergenic
chr14	48371400	48372399	-0.632406	0.0567055	intergenic
chr14	48420400	48423199	-0.285326	0.110325	intergenic
chr14	48445800	48448199	0.123949	0.129274	exon
chr14	48453200	48454799	0.243529	0.192204	exon
chr14	48456200	48457199	0.43359	0.164335	intron
chr14	48471800	48473599	-0.196002	0.373058	exon
chr14	48481800	48482599	-0.442954	0.127263	exon
chr14	48497800	48501399	-0.424996	0.0203391	exon
chr14	48502600	48504999	0.00789823	0.967374	intron
chr14	48505600	48507799	-0.450704	0.0718958	exon
chr14	48508600	48513799	-0.032176	0.794914	exon
chr14	48514400	48515199	0.695203	0.02692	exon
chr14	48515600	48516399	0.351341	0.200241	intron
chr14	48522400	48528199	-0.0454211	0.724321	exon
chr14	48551800	48555799	0.160727	0.314283	intergenic
chr14	48559400	48560399	0.508179	0.0735855	intergenic
chr14	48597000	48598399	-0.308044	0.299409	intergenic
chr14	48664400	48669799	0.1807	0.279914	exon
chr14	48801200	48801999	-0.254959	0.538859	intron
chr14	48985800	48986599	0.487517	0.316113	intergenic
chr14	48989800	48991399	0.116767	0.605574	intergenic
chr14	48992000	48992599	0.170927	0.664402	intergenic
chr14	49045200	49047199	0.0821765	0.728567	intron
chr14	49065400	49068199	0.221527	0.0472704	exon
chr14	49171200	49174999	-0.0558315	0.559539	exon
chr14	49180800	49181799	-0.0562323	0.855092	intron
chr14	49185200	49187199	-0.17865	0.451028	intron
chr14	49187600	49188199	-0.300868	0.429343	exon
chr14	49191000	49191799	0.0431094	0.906956	exon
chr14	49238200	49238799	0.210351	0.548734	intron
chr14	49241000	49242399	0.16548	0.501036	intron
chr14	49333200	49334999	-0.220874	0.283826	intron
chr14	49427200	49428999	0.00704524	0.980868	intron
chr14	49459000	49463399	-0.202074	0.237107	intron
chr14	49464000	49464799	-1.36134	4.44987e-05	intron
chr14	49524000	49526399	-0.180778	0.0729376	exon
chr14	49660000	49661999	-0.409988	0.0786827	intergenic
chr14	49664400	49666799	0.0922716	0.730214	intergenic
chr14	49721400	49724199	-0.0337649	0.858884	intron
chr14	49745200	49747199	0.204981	0.327259	intron
chr14	49780200	49780999	-0.0460552	0.920946	intron
chr14	49781400	49784399	0.00959616	0.93769	exon
chr14	50061200	50062999	0.183517	0.411942	intergenic
chr14	50758400	50759599	0.104772	0.69412	intergenic
chr14	50784600	50785799	0.222875	0.403852	exon
chr14	50805000	50809199	0.0365592	0.697635	exon
chr14	50823800	50824799	-0.545699	0.131895	exon
chr14	50833600	50834799	-0.0700988	0.813051	exon
chr14	50870000	50871599	-0.0259032	0.885747	exon
chr14	50876000	50876999	-0.347619	0.308832	intergenic
chr14	50895000	50897999	0.00856193	0.918929	exon
chr14	50903600	50904799	-0.0373065	0.829067	intergenic
chr14	50923400	50932799	0.00532754	0.941425	exon
chr14	50943600	50946199	0.131926	0.218789	exon
chr14	50947000	50947999	-0.165574	0.505785	exon
chr14	50955400	50957599	0.0598282	0.620332	exon
chr14	50968200	50971799	0.00281474	0.98411	intergenic
chr14	50975800	50980199	-0.0214829	0.903722	intergenic
chr14	50981200	50981799	0.248306	0.503433	intergenic
chr14	50994000	50998799	0.000827199	0.995728	intergenic
chr14	51006800	51009199	-0.0641781	0.727737	exon
chr14	51054000	51055199	0.439796	0.204115	intergenic
chr14	51062000	51067799	0.0373151	0.633874	intergenic
chr14	51082600	51084399	0.180711	0.294494	intergenic
chr14	51085800	51086999	-0.581103	0.120496	intergenic
chr14	51088200	51092999	0.172877	0.0634135	exon
chr14	51093400	51096599	-0.101256	0.52059	exon
chr14	51097200	51099199	-0.201803	0.479995	intron
chr14	51103000	51105199	0.660618	0.00231852	exon
chr14	51123600	51124799	0.57303	0.0347885	exon
chr14	51139600	51141199	0.183892	0.369546	intergenic
chr14	51141800	51144999	0.232527	0.2189	exon
chr14	51171800	51174799	0.221532	0.19888	intergenic
chr14	51175000	51177599	0.0993721	0.490102	intergenic
chr14	51199800	51200799	0.171348	0.539382	intergenic
chr14	51265800	51266399	-0.333018	0.348262	intergenic
chr14	51322600	51325799	0.072664	0.542766	intron
chr14	51357800	51358999	0.708252	0.000925583	intergenic
chr14	51876000	51878199	-0.132162	0.463812	intergenic
chr14	51883200	51886599	0.0176768	0.855496	exon
chr14	51893000	51898199	0.09278	0.51921	exon
chr14	51902000	51916999	-0.0611122	0.436436	exon
chr14	51917800	51931599	0.0318919	0.729184	exon
chr14	51983400	51992799	0.012941	0.877679	exon
chr14	51993800	51998199	-0.232442	0.0516186	exon
chr14	51999000	52007799	0.0187462	0.795185	exon
chr14	52008200	52024999	0.061835	0.338981	exon
chr14	52043200	52046399	0.26892	0.0468992	intergenic
chr14	52102600	52107999	-0.0762271	0.484448	exon
chr14	52118200	52120199	0.115186	0.556119	exon
chr14	52140800	52142399	-0.803209	0.030238	exon
chr14	52151400	52153599	0.26148	0.0524538	exon
chr14	52195800	52199199	0.0253471	0.826169	exon
chr14	52212200	52213399	0.0676052	0.80418	exon
chr14	52232200	52233199	-0.437087	0.217029	exon
chr14	52243800	52245599	-0.145362	0.171629	exon
chr14	52256400	52258599	-0.0475685	0.646416	exon
chr14	52278200	52280599	0.160042	0.25714	exon
chr14	52291600	52293399	-0.237414	0.281536	exon
chr14	52294800	52297999	-0.482265	0.0443257	exon
chr14	52303600	52305599	-0.0304301	0.75857	exon
chr14	52306200	52309599	-0.164453	0.484523	intergenic
chr14	52311000	52317599	0.0745476	0.286597	exon
chr14	52319200	52320399	-0.226465	0.445185	intron
chr14	52322400	52324999	-0.125656	0.527293	intron
chr14	52325400	52328799	0.0159085	0.896954	exon
chr14	52330200	52332599	0.201212	0.419281	intergenic
chr14	52338200	52340799	0.172241	0.338003	intergenic
chr14	52343000	52344599	0.0461718	0.816343	intergenic
chr14	52810200	52811399	0.447439	0.0750875	intergenic
chr14	53038400	53040999	-0.518285	1.25179e-05	exon
chr14	53041600	53042999	-1.24415	1.20236e-05	intergenic
chr14	53120000	53120799	0.0632044	0.882802	intergenic
chr14	53503200	53504599	0.0911524	0.752614	intergenic
chr14	53665800	53666399	0.652183	0.0829496	intergenic
chr14	53683400	53684599	-0.0657578	0.710977	intergenic
chr14	53735800	53736799	-0.00106608	0.996474	intergenic
chr14	53766400	53767199	0.054863	0.88265	intergenic
chr14	53776600	53777799	0.0115283	0.960229	intergenic
chr14	53804000	53804599	-0.177948	0.671383	intergenic
chr14	53909800	53910799	-0.289483	0.304485	intergenic
chr14	53960800	53961799	-0.83626	0.00118899	intergenic
chr14	53976800	53977799	0.112436	0.583538	intergenic
chr14	53991000	53993599	0.020775	0.913235	intergenic
chr14	53995200	53995599	-0.730686	0.0881132	intergenic
chr14	54000400	54004399	0.142386	0.149524	intergenic
chr14	54013600	54015999	0.100848	0.516044	intergenic
chr14	54054600	54058399	-0.191366	0.141862	intergenic
chr14	54058800	54069399	-0.226603	0.0048822	intergenic
chr14	54072200	54073199	-0.397432	0.21408	intergenic
chr14	54103200	54104599	0.472396	0.219566	intergenic
chr14	54107600	54109599	-0.0828373	0.634881	intergenic
chr14	54125000	54125799	0.152086	0.72632	intergenic
chr14	54143600	54144199	0.802014	0.0719892	intergenic
chr14	54145400	54146999	0.200935	0.475617	intergenic
chr14	54150400	54154199	0.0528882	0.755178	intergenic
chr14	54161200	54162199	0.124495	0.682442	intergenic
chr14	54162600	54166799	-0.365794	0.0587896	intergenic
chr14	54176000	54177199	-0.44952	0.165904	intergenic
chr14	54182600	54183599	0.792336	0.0393791	intergenic
chr14	54189200	54196999	0.231613	0.0743435	intergenic
chr14	54209800	54210399	0.19355	0.530708	intergenic
chr14	54224400	54239599	-0.0122747	0.85646	exon
chr14	54240000	54241799	-0.0359998	0.875007	exon
chr14	54242400	54245999	0.108719	0.415987	exon
chr14	54246400	54250199	-0.0882065	0.67766	intron
chr14	54250600	54255199	-0.0491609	0.685398	exon
chr14	54258400	54261999	-0.200518	0.13772	exon
chr14	54267200	54269399	0.142734	0.595593	exon
chr14	54332200	54333199	0.713045	0.0104092	intergenic
chr14	54360600	54364399	0.0950707	0.362876	exon
chr14	54367200	54369199	-0.0620151	0.805702	exon
chr14	54382000	54383999	-0.54064	0.0247889	intron
chr14	54395800	54399999	-0.143099	0.223771	exon
chr14	54407800	54411199	0.0621744	0.665946	exon
chr14	54412200	54414199	0.211164	0.318581	exon
chr14	54426000	54436999	-0.00296674	0.975	exon
chr14	54439000	54442399	0.314486	0.0400473	exon
chr14	54442800	54444799	0.439885	0.0591883	exon
chr14	54448000	54449599	0.142973	0.458544	intergenic
chr14	54463200	54466199	8.856e-05	0.999512	exon
chr14	54467000	54471599	-0.0723309	0.755172	exon
chr14	54474800	54490799	0.0560448	0.365126	exon
chr14	54491400	54496799	0.0576803	0.493372	intergenic
chr14	54515000	54519599	-0.0606057	0.693815	exon
chr14	54521000	54523399	0.512961	0.0160057	intergenic
chr14	54527200	54528799	0.0982102	0.59688	intergenic
chr14	54553200	54554799	0.244207	0.186018	exon
chr14	54568400	54570599	-0.215615	0.467043	exon
chr14	54572000	54574799	-0.232571	0.425429	exon
chr14	54576200	54578799	0.115942	0.468693	exon
chr14	54583800	54584599	-0.362196	0.333373	exon
chr14	54591600	54595999	0.110717	0.344882	exon
chr14	54602200	54604399	-0.097475	0.360075	intron
chr14	54605400	54608199	0.0610356	0.740351	exon
chr14	54608600	54612199	-0.0812327	0.572359	intergenic
chr14	54612800	54613799	-0.173107	0.601918	intergenic
chr14	54614200	54618599	0.0824941	0.426879	exon
chr14	54622400	54627399	-0.0167925	0.909384	exon
chr14	54629800	54632399	-0.274775	0.201744	exon
chr14	54634000	54634799	-0.167063	0.670993	intron
chr14	54635800	54645999	-0.0881587	0.320936	exon
chr14	54646400	54657599	-0.262261	0.00917365	exon
chr14	54663600	54665199	-0.444662	0.147121	exon
chr14	54675600	54676999	-0.530288	0.0778799	exon
chr14	54681800	54684399	-0.0986581	0.692467	intron
chr14	54685400	54688799	0.00580609	0.949168	exon
chr14	54692800	54695199	-0.756984	0.00142494	exon
chr14	54708200	54709199	0.134072	0.74497	intergenic
chr14	54709600	54715599	-0.0472853	0.649068	exon
chr14	54722400	54725599	-0.00261962	0.990384	exon
chr14	54727800	54738599	0.120674	0.173464	exon
chr14	54741800	54743599	-0.0838042	0.738352	intron
chr14	54744000	54745799	0.35873	0.106693	intron
chr14	54748000	54750599	-0.25627	0.171668	intron
chr14	54752600	54758199	-0.0828955	0.462406	intron
chr14	54770200	54782399	-0.00164691	0.984152	exon
chr14	54809000	54810599	0.264017	0.127194	intergenic
chr14	54829200	54830199	-0.64254	0.00780213	intron
chr14	54857400	54858799	0.4747	0.185079	exon
chr14	54859800	54860799	-0.647835	0.0920697	exon
chr14	54862400	54865599	0.0996401	0.344018	exon
chr14	54872800	54874399	-0.265318	0.43203	exon
chr14	54875200	54878399	0.0359151	0.721317	exon
chr14	54882800	54887799	-0.0453356	0.557971	exon
chr14	54890400	54898599	0.0106703	0.9014	exon
chr14	54899000	54914999	-0.037689	0.486726	exon
chr14	54916800	54917999	-0.310955	0.319821	exon
chr14	54918600	54921199	-0.198257	0.467916	exon
chr14	54921800	54928799	0.0881614	0.179977	exon
chr14	54929600	54943399	0.0136521	0.858227	exon
chr14	54944400	54946999	-0.235045	0.256009	exon
chr14	54966600	54976999	0.00403625	0.94828	exon
chr14	54977600	54980399	0.00681102	0.973593	exon
chr14	54983400	55005999	-0.00205858	0.970836	exon
chr14	55007200	55008999	0.0582478	0.800739	intergenic
chr14	55013800	55016199	0.0727556	0.515411	exon
chr14	55023600	55026599	0.0602308	0.741864	exon
chr14	55027000	55031399	-0.0456492	0.718847	intergenic
chr14	55031800	55034199	-0.22903	0.191592	intergenic
chr14	55048800	55099399	0.0747496	0.133911	exon
chr14	55099800	55127999	0.0875434	0.104018	exon
chr14	55135600	55136999	0.218286	0.41216	intergenic
chr14	55144200	55151399	-0.0210778	0.805885	intergenic
chr14	55153400	55154599	0.341243	0.249026	intergenic
chr14	55156800	55157999	0.441998	0.0708027	intergenic
chr14	55159600	55163999	0.216139	0.0590388	intergenic
chr14	55164200	55165799	-1.10515	0.00882569	intergenic
chr14	55168400	55170399	-0.1523	0.516236	intergenic
chr14	55175600	55183399	-0.0148753	0.871047	intergenic
chr14	55184200	55197399	0.00121488	0.987524	intergenic
chr14	55198200	55200799	-0.318929	0.207122	intergenic
chr14	55203600	55206799	0.0284881	0.856708	intergenic
chr14	55207200	55209199	0.170822	0.300415	intergenic
chr14	55210000	55211399	0.13464	0.699505	intergenic
chr14	55222000	55223999	0.425299	0.116521	exon
chr14	55246200	55247999	0.678442	0.000127761	intergenic
chr14	55248400	55249399	1.06959	0.0224233	intergenic
chr14	55335600	55339599	0.145277	0.357976	intergenic
chr14	55347800	55348599	0.890285	0.0147038	intergenic
chr14	55372600	55374199	-0.357849	0.109782	intergenic
chr14	55384800	55387599	0.103842	0.436506	intergenic
chr14	55438400	55438799	0.306374	0.612434	intergenic
chr14	55442000	55443399	-0.883431	0.00145613	intergenic
chr14	55466600	55467799	-0.0176347	0.960311	intergenic
chr14	55470400	55471799	-0.280491	0.421341	intergenic
chr14	55477600	55480399	-0.187593	0.152682	exon
chr14	55487400	55488999	0.106351	0.72443	exon
chr14	55489600	55521399	-0.0158582	0.811005	exon
chr14	55538400	55542799	-0.145854	0.128888	exon
chr14	55543400	55545599	-0.154167	0.524892	exon
chr14	55555200	55565399	-0.018743	0.797721	exon
chr14	55568000	55569799	0.135162	0.673407	exon
chr14	55575200	55576999	0.457503	0.146536	exon
chr14	55577400	55582599	-2.84609e-05	0.999718	exon
chr14	55584000	55586799	0.116968	0.31205	exon
chr14	55587200	55588199	0.602388	0.186467	exon
chr14	55589200	55594599	0.102087	0.249118	exon
chr14	55595000	55596799	-0.181278	0.521325	exon
chr14	55600200	55602199	-0.197114	0.509923	exon
chr14	55602600	55605199	0.0975933	0.425161	exon
chr14	55607600	55608999	-0.262262	0.351157	exon
chr14	55617600	55618199	-0.0586029	0.871296	exon
chr14	55618600	55620599	0.408204	0.0957804	exon
chr14	55622200	55623399	0.438538	0.266601	exon
chr14	55623600	55624999	-0.354761	0.238765	exon
chr14	55628800	55632799	-0.324951	0.10521	exon
chr14	55633200	55637599	-0.146534	0.344648	exon
chr14	55642400	55645399	0.119397	0.194936	exon
chr14	55659000	55660999	-0.18371	0.23917	exon
chr14	55670000	55673199	-0.0395283	0.716192	exon
chr14	55679800	55682799	-0.225853	0.13996	exon
chr14	55717200	55723599	-0.0178345	0.866749	exon
chr14	55727000	55731399	0.118656	0.332448	intergenic
chr14	55743800	55747799	-0.0808597	0.504251	exon
chr14	55757600	55759199	-0.177059	0.511965	exon
chr14	55760200	55764799	0.107374	0.426725	exon
chr14	55767200	55768599	-0.631829	0.0245079	exon
chr14	55781200	55781799	-0.0489441	0.90152	exon
chr14	55782400	55784399	0.387313	0.215506	exon
chr14	55822400	55827199	-0.0152908	0.925701	exon
chr14	55851600	55857199	0.0896521	0.305696	exon
chr14	55861800	55864599	-0.483426	0.0318094	exon
chr14	55865800	55867399	0.151365	0.677596	exon
chr14	55871600	55874799	-0.134864	0.353898	exon
chr14	55881800	55888599	-0.00472513	0.966167	exon
chr14	55891000	55891799	0.213586	0.557618	intron
chr14	55897400	55901599	-0.0432622	0.662882	exon
chr14	56287000	56289199	0.449132	0.0716567	intergenic
chr14	56324200	56326399	-0.126423	0.575795	intergenic
chr14	56364600	56365799	-0.000519438	0.998873	exon
chr14	56559400	56560399	0.149666	0.381849	intron
chr14	56563200	56563999	0.305642	0.257834	exon
chr14	56566200	56569199	0.545735	0.00166455	intron
chr14	56571400	56572399	0.128721	0.48504	exon
chr14	56574200	56576799	-0.00760177	0.965923	exon
chr14	56646000	56652199	0.0524205	0.742772	exon
chr14	56667200	56671799	0.16637	0.110885	exon
chr14	56689000	56690799	-0.212095	0.116836	exon
chr14	56691800	56692999	-0.151964	0.613063	intron
chr14	56695200	56697399	-0.7342	0.00389452	exon
chr14	56704800	56706399	-0.066346	0.801189	intergenic
chr14	56755200	56755799	-0.22258	0.619749	intron
chr14	56775200	56780199	0.145221	0.182158	exon
chr14	56794600	56795199	-1.20491	0.00753497	intron
chr14	56808000	56813599	0.0425509	0.607313	exon
chr14	56885200	56891399	-0.0707082	0.4509	exon
chr14	56963800	56964599	0.09454	0.777284	intergenic
chr14	56968400	56970199	-0.282827	0.349718	intergenic
chr14	57103400	57106199	-0.276266	0.111558	exon
chr14	57113400	57115399	-0.22107	0.163387	intergenic
chr14	57115800	57119199	0.183298	0.247631	intergenic
chr14	57122200	57123199	0.276712	0.461928	intergenic
chr14	57129200	57129999	0.537469	0.120689	intron
chr14	57130600	57134199	-0.0186786	0.890309	exon
chr14	57153600	57155599	-0.37089	0.145781	intergenic
chr14	57160800	57164199	0.119398	0.467337	intergenic
chr14	57165000	57166199	-0.273765	0.315896	intergenic
chr14	57301200	57302399	0.146125	0.642621	intron
chr14	57342200	57344399	0.31349	0.326537	intron
chr14	57386800	57387999	-0.560817	0.0722434	intron
chr14	57397400	57399799	-0.119783	0.434054	exon
chr14	57407000	57407799	-0.882728	0.0104053	intergenic
chr14	57411800	57413399	-0.661219	0.0164593	intergenic
chr14	57414200	57414799	1.01003	0.0456074	intergenic
chr14	57422800	57424799	-0.0395076	0.720859	exon
chr14	57489400	57490399	-0.0568628	0.861262	intron
chr14	57509400	57510599	0.362739	0.132962	intron
chr14	57516200	57517799	-0.148175	0.628391	exon
chr14	57523200	57533599	0.029083	0.684304	exon
chr14	57534000	57539199	0.148104	0.126778	intron
chr14	57540200	57542199	0.0786002	0.741532	intron
chr14	57545600	57547999	-0.148166	0.591821	intergenic
chr14	57561200	57562999	0.216992	0.428379	intron
chr14	57570600	57572199	-0.0873962	0.403788	exon
chr14	57580600	57581199	0.563699	0.108617	exon
chr14	57599800	57601199	0.199378	0.431736	intron
chr14	57607400	57607999	-0.0777559	0.803353	intron
chr14	57664000	57666399	0.00264039	0.979424	exon
chr14	57699200	57700799	-0.10552	0.723699	exon
chr14	57701400	57704399	0.108916	0.509547	exon
chr14	57704800	57714799	0.220285	0.024188	intron
chr14	57715800	57717599	-0.117161	0.577003	intron
chr14	57718000	57719999	-0.0865588	0.605254	intron
chr14	57723600	57725799	0.178009	0.38178	exon
chr14	57729400	57731799	0.249776	0.0752941	intron
chr14	57732200	57733999	0.627629	0.00223261	exon
chr14	57734600	57739199	-0.0631667	0.735024	intron
chr14	57739600	57741599	-0.513791	0.0522676	intron
chr14	57742200	57747599	0.125934	0.276771	exon
chr14	57797000	57800799	-0.0940356	0.368363	exon
chr14	57825800	57828199	-0.0310267	0.798918	exon
chr14	57829200	57830399	-0.237333	0.529662	exon
chr14	57849600	57851399	-0.116757	0.64732	exon
chr14	57857800	57860199	0.00865713	0.962669	exon
chr14	57860600	57864999	0.110698	0.461928	exon
chr14	57878000	57891999	0.045117	0.511979	exon
chr14	57895200	57911999	-0.110765	0.159022	intergenic
chr14	57913800	57918399	-0.0931881	0.560693	exon
chr14	57919600	57923599	-0.23932	0.0255255	exon
chr14	57925200	57926199	-0.976827	0.021359	intron
chr14	57951200	57951399	0.308155	0.499399	intron
chr14	57981800	57982799	0.246361	0.517621	intron
chr14	57997200	58000199	-0.034851	0.761812	exon
chr14	58003000	58004799	0.107625	0.641274	intergenic
chr14	58070000	58077599	0.0302179	0.70232	exon
chr14	58153200	58154199	-0.0159695	0.959093	intergenic
chr14	58201800	58203799	0.401383	0.0774419	intergenic
chr14	58812600	58813199	-0.823951	0.0520504	intergenic
chr14	59200600	59210399	0.0390821	0.646403	exon
chr14	59219000	59222399	0.0166446	0.931575	exon
chr14	59222800	59233199	0.116845	0.350643	exon
chr14	59365000	59365799	-0.234703	0.469091	exon
chr14	59440200	59441799	-0.114683	0.387507	exon
chr14	59477800	59480399	0.218034	0.121014	exon
chr14	59511000	59512599	0.0309494	0.932384	intron
chr14	59519200	59519999	0.140166	0.687997	exon
chr14	59545800	59552599	-0.469042	3.17722e-05	exon
chr14	59553600	59561799	-0.0570777	0.464245	exon
chr14	59596800	59598799	-0.126179	0.218438	exon
chr14	59616000	59619599	0.0953523	0.502645	intergenic
chr14	59624800	59628399	0.0857414	0.517543	exon
chr14	59681400	59682399	0.678414	0.0391013	intron
chr14	59692200	59692999	-0.537466	0.174565	intron
chr14	59714600	59716999	0.152502	0.587097	intron
chr14	59720800	59723999	0.0232464	0.912865	intron
chr14	59736400	59738599	0.425781	0.0255001	intron
chr14	59761800	59762799	0.84088	0.0565862	intron
chr14	59777400	59778599	0.211424	0.322148	intron
chr14	59780000	59782999	0.246783	0.181863	intron
chr14	59867800	59868599	0.526379	0.295708	intron
chr14	59942000	59944399	-0.155227	0.407064	intron
chr14	60016000	60016199	-0.113941	0.84656	intron
chr14	60085800	60087999	0.167638	0.303757	exon
chr14	60095400	60096599	-0.143181	0.663893	intron
chr14	60116000	60117399	-0.302447	0.359876	intron
chr14	60130000	60131199	-0.0361962	0.883847	intron
chr14	60148000	60149599	-0.335664	0.218474	intron
chr14	60172400	60180999	-0.0369453	0.636933	exon
chr14	60185000	60186199	-0.0706777	0.828984	exon
chr14	60186600	60192199	-0.00338375	0.975499	exon
chr14	60195600	60197399	0.151149	0.568771	exon
chr14	60249200	60252799	0.162201	0.0471608	exon
chr14	60255200	60257399	-0.17703	0.502866	intergenic
chr14	60264600	60267199	-0.0719834	0.548099	exon
chr14	60269000	60270999	-0.10715	0.643835	exon
chr14	60272000	60274199	0.0557368	0.808249	intron
chr14	60279400	60281199	0.0714853	0.809123	exon
chr14	60283000	60287199	-0.310391	0.0476277	exon
chr14	60290000	60293799	0.13476	0.373397	exon
chr14	60298400	60305199	-0.0645783	0.58321	exon
chr14	60305600	60307199	-0.0732605	0.771414	intergenic
chr14	60307400	60308999	-0.30149	0.208994	intergenic
chr14	60310600	60310999	0.623258	0.100845	intergenic
chr14	60358000	60363599	-0.139095	0.143979	intergenic
chr14	60368200	60371199	-0.244874	0.100451	intergenic
chr14	60371800	60374599	-0.191534	0.306305	exon
chr14	60375600	60376399	-0.234981	0.613918	intron
chr14	60377200	60387799	-0.0137912	0.810918	exon
chr14	60389400	60391199	0.0608874	0.85697	intergenic
chr14	60391400	60392999	0.0429985	0.873731	intergenic
chr14	60396200	60415199	0.215155	0.000361238	intergenic
chr14	60416400	60419199	-0.352351	0.0252301	intergenic
chr14	60426400	60429999	0.178115	0.213	intergenic
chr14	60438600	60439999	-0.428409	0.132352	intergenic
chr14	60442600	60443599	-0.705284	0.0535213	intergenic
chr14	60484800	60486199	0.0318865	0.878897	intergenic
chr14	60522400	60536999	-0.31008	0.00255586	intergenic
chr14	60537400	60543399	-0.370108	0.0137351	intergenic
chr14	60543800	60546799	-0.067795	0.603789	intergenic
chr14	60547200	60560599	0.112907	0.108495	intergenic
chr14	60571600	60572799	0.55511	0.110662	intergenic
chr14	60585200	60590399	0.145941	0.125484	intergenic
chr14	60593000	60593599	0.578989	0.273482	intergenic
chr14	60596800	60597799	-0.0810793	0.803593	intergenic
chr14	60615000	60616599	0.156481	0.645905	intergenic
chr14	60627600	60629999	0.0872904	0.532917	intergenic
chr14	60630600	60649199	0.195304	0.00147466	exon
chr14	60654200	60657199	0.189244	0.276975	intron
chr14	60657600	60666999	-0.0736244	0.535906	intron
chr14	60668200	60675399	0.0618412	0.525219	intron
chr14	60676600	60678999	-0.110344	0.643883	intron
chr14	60681200	60684799	-0.247736	0.0371762	intron
chr14	60685400	60700999	-0.195892	0.00082421	exon
chr14	60702200	60703599	-0.577709	0.122426	exon
chr14	60704400	60707799	-0.180333	0.225639	exon
chr14	60708600	60709999	-0.665754	0.0114788	exon
chr14	60710400	60713199	-0.392842	0.152905	intron
chr14	60726000	60727799	0.0352939	0.878801	intron
chr14	60731600	60743199	0.00749287	0.920292	exon
chr14	60743800	60746399	-0.215222	0.37812	exon
chr14	60749800	60752399	-0.0810907	0.73997	exon
chr14	60753000	60754999	0.578372	0.00565332	exon
chr14	60756000	60759599	-0.241572	0.13956	exon
chr14	60760200	60769799	-0.237728	0.0299503	exon
chr14	60770200	60771399	0.0876308	0.723033	intron
chr14	60775800	60777999	0.0586961	0.795372	exon
chr14	60784200	60785399	0.0107029	0.950432	exon
chr14	60787200	60788399	-0.669348	0.0612743	exon
chr14	60789800	60790399	0.182977	0.629483	intron
chr14	60805800	60807199	0.342255	0.36506	intron
chr14	60871600	60873399	-0.372798	0.324317	exon
chr14	60893600	60897599	0.131028	0.404005	intron
chr14	60903800	60905399	-0.0968297	0.669038	exon
chr14	60906200	60906799	0.308203	0.45837	intergenic
chr14	60975000	60975999	0.122964	0.760312	exon
chr14	60980400	60981599	-0.285058	0.395569	intron
chr14	60982000	60994599	-0.0730266	0.376918	intron
chr14	60995000	60997799	0.0203698	0.900259	exon
chr14	60999000	61001999	-0.369168	0.15125	intron
chr14	61004800	61005799	-0.00987729	0.978861	exon
chr14	61011600	61014199	0.110578	0.410972	intron
chr14	61015000	61016399	-0.432839	0.116433	intron
chr14	61017000	61017599	0.0399576	0.909434	intron
chr14	61034600	61040799	-0.00221103	0.980876	exon
chr14	61043200	61047599	-0.142528	0.0802901	exon
chr14	61053800	61060199	-0.0344564	0.714255	intergenic
chr14	61060600	61063999	0.00493609	0.973688	intergenic
chr14	61070800	61071399	0.146088	0.720194	intergenic
chr14	61092200	61092999	0.198402	0.635372	intergenic
chr14	61137200	61140199	-0.204046	0.16953	exon
chr14	61142600	61144199	0.319479	0.36845	intron
chr14	61160000	61163599	-0.086437	0.585737	intron
chr14	61171600	61176599	0.0258454	0.844866	exon
chr14	61185600	61187199	0.202501	0.535412	intron
chr14	61192000	61192799	-0.175828	0.476851	exon
chr14	61236000	61239399	0.0594097	0.685949	exon
chr14	61294000	61294999	-0.139232	0.649207	exon
chr14	61309600	61311799	-0.0304595	0.9173	exon
chr14	61327000	61328999	0.0343365	0.744873	intergenic
chr14	61329400	61331999	0.285125	0.0536224	exon
chr14	61347000	61347599	-0.194148	0.642073	exon
chr14	61350400	61351799	-0.3987	0.179327	intron
chr14	61359400	61363399	-0.159746	0.11174	exon
chr14	61394600	61395199	-0.826249	0.00449273	intron
chr14	61432400	61433599	-0.130003	0.697409	intron
chr14	61438000	61441199	0.0997778	0.354197	exon
chr14	61492600	61494399	-0.187592	0.493942	exon
chr14	61498200	61498799	-0.342578	0.340203	intron
chr14	61510800	61511999	0.192828	0.497502	intron
chr14	61555200	61557799	0.147476	0.168187	exon
chr14	61571200	61572599	-0.350022	0.225274	intergenic
chr14	61599200	61605399	0.121857	0.275383	exon
chr14	61606400	61608599	0.0684721	0.811833	exon
chr14	61647200	61649799	0.121503	0.266703	exon
chr14	61650200	61651399	0.712333	0.0353177	intron
chr14	61666000	61666399	-0.458483	0.248129	intron
chr14	61679200	61685399	-0.0145442	0.828804	exon
chr14	61686200	61687999	-0.397045	0.159497	intergenic
chr14	61719200	61719799	0.18298	0.683392	intergenic
chr14	61755600	61757999	-0.379125	0.102572	intergenic
chr14	61769800	61770799	0.283359	0.337404	intergenic
chr14	61803200	61805799	-0.327305	0.0836667	intergenic
chr14	61861200	61862199	-0.224231	0.449472	intergenic
chr14	61969400	61972399	-0.134107	0.443156	intergenic
chr14	62001200	62002599	-0.115957	0.671219	intergenic
chr14	62003000	62004199	-0.471722	0.0149711	intergenic
chr14	62033800	62035799	-0.0174627	0.92415	intergenic
chr14	62041200	62043399	0.311124	0.0599201	intergenic
chr14	62131400	62134599	0.12747	0.44962	intergenic
chr14	62172600	62179399	0.297861	0.0288895	intergenic
chr14	62188200	62188999	0.0080376	0.983028	intergenic
chr14	62196400	62197399	0.017909	0.956729	intergenic
chr14	62224800	62228399	0.219854	0.158419	intergenic
chr14	62251200	62252399	0.42538	0.205203	intergenic
chr14	62273600	62275799	-0.570405	0.00223092	intergenic
chr14	62291800	62293999	0.135399	0.300243	exon
chr14	62307400	62307999	-0.162692	0.731593	intron
chr14	62322400	62323399	0.471324	0.223169	intron
chr14	62332000	62334199	0.0722053	0.683593	exon
chr14	62341400	62343599	-0.0837838	0.722779	intron
chr14	62346200	62347999	0.0603171	0.819092	exon
chr14	62388400	62390399	0.381221	0.105887	intergenic
chr14	62415400	62418199	0.161599	0.349522	exon
chr14	62454200	62458599	-0.00462517	0.977776	exon
chr14	62488200	62489799	-0.410547	0.174274	intergenic
chr14	62492200	62492799	-0.306296	0.364369	intergenic
chr14	62496000	62496799	0.0869925	0.816987	intergenic
chr14	62540000	62540999	0.482691	0.225674	intergenic
chr14	62554800	62560799	0.0024851	0.981432	exon
chr14	62561400	62564199	0.144068	0.225685	exon
chr14	62573400	62576199	-0.493793	0.0287984	intron
chr14	62581000	62588199	0.129776	0.167608	exon
chr14	62601000	62603599	-0.143497	0.517778	intron
chr14	62605400	62606799	-0.0696515	0.794409	exon
chr14	62607200	62608199	-0.321891	0.364393	exon
chr14	62622000	62622799	0.191849	0.459821	intergenic
chr14	62626800	62628599	-0.399057	0.0398579	intergenic
chr14	62637400	62641799	0.339547	0.015257	intergenic
chr14	62657200	62657999	-0.183772	0.44369	intergenic
chr14	62759400	62763799	0.100471	0.113378	exon
chr14	62824400	62824999	1.04666	0.0308478	intergenic
chr14	62826400	62828399	0.0233818	0.914124	intergenic
chr14	62833600	62834799	0.252362	0.384914	intergenic
chr14	62836200	62843399	-0.0357819	0.684499	exon
chr14	62843800	62846199	-0.16946	0.443685	intron
chr14	62849600	62853199	-0.115513	0.431153	intron
chr14	62854400	62859999	-0.213018	0.1324	intron
chr14	62862600	62868799	-0.0794649	0.537393	exon
chr14	62871400	62875399	0.0914542	0.622494	intron
chr14	62875800	62882999	0.200693	0.0340676	intron
chr14	62883600	62885999	0.196959	0.22565	exon
chr14	62891200	62894799	0.116686	0.470809	intron
chr14	62897800	62900599	-0.177559	0.415449	exon
chr14	62907800	62910399	0.274947	0.163774	intron
chr14	62911000	62912399	-0.0414173	0.86148	intron
chr14	62923800	62924599	0.386747	0.312502	intron
chr14	62927800	62932599	0.0583915	0.67808	exon
chr14	62934800	62938999	0.402891	0.0218016	intron
chr14	62939800	62941999	-0.181667	0.33844	intron
chr14	62943400	62944599	0.54037	0.0653236	exon
chr14	62952000	62953399	0.127601	0.728461	exon
chr14	62954600	62957999	0.0679793	0.66566	exon
chr14	62965000	62966799	-0.181017	0.526497	intergenic
chr14	62991400	62993399	0.235982	0.217403	intergenic
chr14	63014000	63015199	-0.115148	0.757996	intron
chr14	63019600	63021599	-0.172993	0.300129	intergenic
chr14	63053400	63056399	0.241579	0.0512574	exon
chr14	63066600	63068199	-0.180575	0.523936	intergenic
chr14	63076200	63077399	0.0701141	0.813552	intergenic
chr14	63079800	63080599	0.14374	0.688258	intergenic
chr14	63085200	63087199	-0.0366278	0.874546	intergenic
chr14	63103800	63104599	0.333708	0.260617	intergenic
chr14	63120400	63134599	-0.0454896	0.478749	exon
chr14	63135400	63137599	-0.0623685	0.828864	exon
chr14	63137600	63139599	-0.261094	0.317975	exon
chr14	63141200	63155799	-0.0402707	0.629096	exon
chr14	63156600	63166199	0.0596322	0.573063	exon
chr14	63166600	63168399	-0.209468	0.346738	intron
chr14	63168800	63170199	-0.443421	0.091569	intron
chr14	63170800	63173199	-0.480614	0.0627404	intron
chr14	63173600	63178799	-0.145356	0.134652	exon
chr14	63179600	63180799	-0.515324	0.176293	intergenic
chr14	63191800	63194999	-0.118947	0.512401	exon
chr14	63313200	63314199	-0.491117	0.19275	intergenic
chr14	63367800	63368999	0.147304	0.654328	intergenic
chr14	63371400	63373799	-0.497443	0.0767267	exon
chr14	63378000	63379199	-0.173187	0.652128	exon
chr14	63382000	63382599	-0.111293	0.816814	intron
chr14	63409000	63411799	-0.423738	0.0315924	intron
chr14	63435000	63437799	-0.2826	0.15969	exon
chr14	63438400	63444199	-0.192313	0.176797	exon
chr14	63449000	63450599	-0.544532	0.0482871	intron
chr14	63452800	63453999	-0.278337	0.249578	intron
chr14	63458800	63461599	-0.279792	0.238492	intron
chr14	63469800	63471399	-0.367565	0.360036	intergenic
chr14	63479800	63480399	-0.106627	0.816665	intergenic
chr14	63484800	63485799	0.376311	0.166909	intergenic
chr14	63493400	63494999	0.428654	0.147762	exon
chr14	63530600	63531599	0.130137	0.636277	intron
chr14	63535000	63537199	-0.39414	0.0571416	exon
chr14	63542600	63544599	0.0287894	0.814349	exon
chr14	63552200	63552999	0.146681	0.71777	intergenic
chr14	63574000	63577999	-0.222333	0.0343052	intergenic
chr14	63578800	63582399	0.0603702	0.731366	intergenic
chr14	63583200	63589399	0.100794	0.29868	intergenic
chr14	63605800	63609399	0.139069	0.136572	exon
chr14	63609800	63612599	-0.505895	0.00259087	intron
chr14	63617800	63618999	-0.94357	0.00564395	intron
chr14	63621000	63621799	-0.372627	0.261443	intron
chr14	63625000	63625599	0.674271	0.157296	intron
chr14	63629400	63630399	-0.0512016	0.88713	intron
chr14	63630800	63634599	0.245501	0.236222	intron
chr14	63636600	63638799	-0.601775	0.0411794	intron
chr14	63649600	63653599	0.102838	0.550894	intron
chr14	63656000	63657599	-0.294072	0.397919	intron
chr14	63658000	63660399	0.146955	0.480403	exon
chr14	63661000	63661999	-0.5241	0.145692	exon
chr14	63664400	63665599	0.727131	0.133832	exon
chr14	63687400	63696399	0.274239	0.00639801	intron
chr14	63697000	63700399	0.0673206	0.757509	intron
chr14	63701000	63702999	0.548707	0.0492167	intron
chr14	63712400	63713399	0.439879	0.13118	intron
chr14	63714000	63715999	0.675145	0.00324329	intron
chr14	63717000	63719999	0.122764	0.578111	intron
chr14	63720400	63723799	0.121374	0.505931	intron
chr14	63725800	63727199	-0.5091	0.196662	exon
chr14	63727800	63749599	0.187381	0.00392307	intron
chr14	63754200	63758599	-0.0331454	0.809831	intron
chr14	63759600	63761799	0.195654	0.362829	intron
chr14	63763400	63765599	-0.126493	0.603611	intron
chr14	63766000	63767999	-0.510253	0.0705989	intron
chr14	63768800	63770599	-0.0870274	0.796051	intron
chr14	63772200	63780199	0.163011	0.110079	intron
chr14	63783400	63790999	0.248243	0.00676034	intron
chr14	63791400	63793599	0.0820587	0.717476	intron
chr14	63794200	63804999	0.0437062	0.563024	exon
chr14	63806400	63808799	-0.154786	0.493767	intron
chr14	63811000	63813599	-0.0760699	0.68357	intron
chr14	63817800	63819399	-0.0130211	0.964249	exon
chr14	63823800	63826399	0.241209	0.371937	intergenic
chr14	63830200	63833399	0.00420745	0.981332	intergenic
chr14	63835400	63836799	0.00430142	0.989161	intergenic
chr14	63853600	63855199	-0.0611669	0.840477	intergenic
chr14	63855800	63862199	-0.0288987	0.776777	exon
chr14	63868600	63870799	-0.0771112	0.747602	intron
chr14	63871600	63875399	-0.0168091	0.885611	exon
chr14	63876200	63878399	-0.152876	0.450446	exon
chr14	63879200	63879799	0.33079	0.507726	intron
chr14	63884200	63885399	-0.322771	0.221919	intron
chr14	63887400	63888599	-0.730779	0.0208018	intron
chr14	63889200	63891399	-0.0969888	0.661371	intron
chr14	63891800	63892599	0.428357	0.157272	intron
chr14	63899000	63899999	-0.0982728	0.781747	exon
chr14	63907000	63909399	-0.000417195	0.998714	intron
chr14	63916200	63917599	-0.127875	0.723184	intron
chr14	63918800	63924599	-0.0604199	0.516934	exon
chr14	63942800	63945399	-0.357968	0.0610381	exon
chr14	63960600	63963199	-0.294125	0.0623384	intergenic
chr14	63977600	63979199	-0.816971	0.0206289	intron
chr14	64026600	64030999	-0.326933	0.0088939	exon
chr14	64035200	64039599	-0.0417051	0.767067	intergenic
chr14	64046000	64047799	-0.345838	0.194775	intergenic
chr14	64048800	64049599	0.0962364	0.714131	intergenic
chr14	64070000	64071199	0.184066	0.624951	intergenic
chr14	64098800	64101599	0.175904	0.352946	exon
chr14	64116400	64117599	0.682076	0.0799258	intergenic
chr14	64118000	64119399	-0.142424	0.567157	intergenic
chr14	64121000	64131399	0.00791708	0.925308	exon
chr14	64133000	64142999	-0.0336902	0.590914	intron
chr14	64144800	64150799	-0.0110828	0.910942	intron
chr14	64151200	64168799	0.0446704	0.53821	intron
chr14	64169200	64178399	-0.00891186	0.929313	intron
chr14	64182000	64187799	-0.0652362	0.584059	intron
chr14	64190000	64195399	-0.0388476	0.80109	intron
chr14	64196000	64204399	0.174489	0.0052052	intron
chr14	64204800	64214399	-0.0172814	0.878632	exon
chr14	64214800	64215599	0.251949	0.487999	intron
chr14	64216000	64216799	0.236959	0.535148	intron
chr14	64217200	64226799	-0.0138129	0.893394	intron
chr14	64227200	64236399	0.0574391	0.527277	exon
chr14	64238400	64248999	0.0976507	0.262017	intron
chr14	64250800	64257799	-0.00514195	0.966116	intron
chr14	64259400	64262999	0.354056	0.0731487	intron
chr14	64263600	64285399	0.0373963	0.555084	exon
chr14	64287400	64288399	-0.0864876	0.766125	intron
chr14	64297000	64301999	0.0564792	0.565051	intron
chr14	64306400	64314999	0.0112267	0.894136	exon
chr14	64315400	64329999	-0.0718155	0.35869	intron
chr14	64330400	64336199	-0.188533	0.0817825	intron
chr14	64337000	64338599	-0.518116	0.187009	intron
chr14	64339000	64357599	-0.0210126	0.797681	intron
chr14	64359200	64360399	-0.200521	0.454397	intron
chr14	64360800	64365199	-0.122391	0.520411	intron
chr14	64366200	64371599	0.103847	0.532774	intron
chr14	64372000	64395799	0.0583445	0.39292	intron
chr14	64396200	64410799	-0.0429354	0.568758	intron
chr14	64411200	64418999	-0.0116981	0.887992	exon
chr14	64424400	64430399	-0.0206683	0.900495	intron
chr14	64431200	64441799	-0.0421667	0.583629	exon
chr14	64445200	64445999	0.806553	0.085624	intron
chr14	64447800	64448799	-0.11535	0.777334	intron
chr14	64450200	64459599	0.000478466	0.995084	exon
chr14	64486000	64488599	0.344305	0.124467	intergenic
chr14	64489200	64490999	0.451258	0.108592	intergenic
chr14	64497000	64498199	-0.634985	0.108505	intergenic
chr14	64501000	64503199	0.0759172	0.663997	intergenic
chr14	64511200	64511799	0.964518	0.0419209	intergenic
chr14	64517600	64518399	0.624216	0.10248	intergenic
chr14	64531200	64535799	0.159734	0.1734	intergenic
chr14	64536200	64537799	-0.117307	0.640248	intergenic
chr14	64555200	64556999	0.257188	0.36153	intergenic
chr14	64560000	64561999	-0.30258	0.2094	intergenic
chr14	64563200	64564199	0.318829	0.483101	intergenic
chr14	64568400	64569399	0.165809	0.598543	intergenic
chr14	64572400	64577799	-0.0459906	0.657739	intergenic
chr14	64579200	64598799	0.0894813	0.221747	exon
chr14	64622000	64628799	0.063557	0.537015	intergenic
chr14	64639600	64639999	-0.209501	0.594512	intergenic
chr14	64651600	64661999	-0.0310098	0.730882	exon
chr14	64665200	64671599	0.0830832	0.546878	exon
chr14	64674000	64674999	0.317708	0.449427	intron
chr14	64676200	64678399	0.110794	0.692252	intron
chr14	64678800	64680199	-0.304113	0.207148	intron
chr14	64681600	64683199	0.0663715	0.798125	intron
chr14	64685200	64686399	0.163987	0.712891	intron
chr14	64686800	64692799	0.102941	0.445884	intron
chr14	64693600	64709199	0.149525	0.116544	exon
chr14	64709400	64711999	-0.265819	0.262631	intron
chr14	64712400	64714599	-0.291019	0.238184	exon
chr14	64718000	64719599	-0.0186592	0.953645	intron
chr14	64720000	64721199	-0.306751	0.461348	intron
chr14	64723000	64724399	-0.223697	0.536082	intron
chr14	64724600	64732399	-0.066593	0.623682	exon
chr14	64733200	64736799	-0.323155	0.134907	exon
chr14	64742200	64745999	-0.27918	0.0789531	exon
chr14	64746400	64748799	-0.252156	0.3762	exon
chr14	64751600	64754399	-0.0436526	0.756286	exon
chr14	64756200	64757599	0.212895	0.457422	exon
chr14	64759000	64760599	-0.461578	0.136293	intron
chr14	64763600	64766199	-0.0559025	0.771688	exon
chr14	64768200	64771399	-0.0101906	0.944155	exon
chr14	64772000	64773399	0.0151334	0.958876	exon
chr14	64774000	64777199	0.0463028	0.739117	exon
chr14	64778400	64779999	-0.444638	0.0938353	exon
chr14	64781600	64782999	-0.343627	0.140721	exon
chr14	64783400	64796399	-0.119511	0.218884	exon
chr14	64796800	64825199	-0.174224	0.00531649	exon
chr14	64833200	64835999	-0.189157	0.157832	exon
chr14	64837800	64838799	0.277615	0.391745	exon
chr14	64841000	64843799	-0.021519	0.91666	intron
chr14	64845400	64846999	-0.346877	0.167123	intron
chr14	64858000	64859799	-0.0567821	0.721652	intron
chr14	64860400	64861799	-0.292486	0.22741	exon
chr14	64865200	64868399	-0.235508	0.247529	intron
chr14	64876000	64877599	-0.122558	0.584927	intron
chr14	64881800	64883599	-0.15188	0.634658	intron
chr14	64900800	64901799	0.022567	0.956348	intron
chr14	64902000	64903999	-0.484834	0.0760288	exon
chr14	64904800	64907599	0.00502701	0.973779	intron
chr14	64913400	64916399	-0.239094	0.147829	intron
chr14	64919800	64922399	0.1491	0.344067	intron
chr14	64927600	64930799	-0.115215	0.534239	intron
chr14	64948200	64951199	-0.0290884	0.720657	exon
chr14	64954600	64957599	0.286116	0.147124	intron
chr14	64965400	64966799	0.100298	0.744458	intron
chr14	64967600	64969199	0.294193	0.309283	intron
chr14	64970000	64971199	-0.106183	0.714538	intron
chr14	64981200	64983399	0.0709777	0.774732	intron
chr14	64984800	64986599	0.210191	0.167831	exon
chr14	64987800	64993599	0.220946	0.00768445	exon
chr14	64994000	64998799	-0.119459	0.536634	exon
chr14	65003200	65004799	-0.0411658	0.896488	intron
chr14	65014800	65015599	0.485264	0.376558	intron
chr14	65023400	65024799	-0.785562	0.000484324	intron
chr14	65025200	65026799	-0.239459	0.375757	exon
chr14	65029600	65033999	-0.159211	0.361498	exon
chr14	65034400	65038199	-0.142808	0.413804	exon
chr14	65042000	65043599	-0.0606912	0.823968	intergenic
chr14	65044600	65045399	-0.546369	0.0765396	intergenic
chr14	65050400	65055199	-0.370046	0.0339944	exon
chr14	65065400	65066599	-0.301612	0.2888	intron
chr14	65067400	65092999	-0.109402	0.129852	exon
chr14	65094000	65095199	0.470424	0.218489	intron
chr14	65095600	65102999	-0.00961438	0.875973	exon
chr14	65105000	65106399	-0.21421	0.507837	intron
chr14	65109800	65114399	-0.138076	0.289816	intron
chr14	65116400	65122999	0.151365	0.099185	intron
chr14	65124600	65125999	-0.834301	0.0263784	intron
chr14	65135200	65138399	0.166097	0.292028	intron
chr14	65139000	65140799	0.22386	0.287801	intron
chr14	65141200	65146999	0.0813665	0.445794	intron
chr14	65148800	65151399	0.115381	0.367874	exon
chr14	65151800	65152999	0.222289	0.42614	intergenic
chr14	65166200	65167399	-0.158494	0.662604	intergenic
chr14	65169200	65173799	-0.0451135	0.757472	intergenic
chr14	65194800	65196399	0.244261	0.397005	exon
chr14	65202400	65203599	-0.0410503	0.846903	exon
chr14	65205400	65208599	-0.41512	0.0423022	exon
chr14	65259600	65268399	-0.0202472	0.804532	exon
chr14	65331200	65332799	0.116745	0.49804	intergenic
chr14	65341000	65347399	0.197356	0.0322915	intergenic
chr14	65356200	65362799	-0.0794669	0.370852	exon
chr14	65372200	65377399	0.10289	0.373884	exon
chr14	65377800	65379799	-0.0171448	0.940578	intron
chr14	65380400	65382399	0.0574628	0.767025	intron
chr14	65383400	65386799	-0.355848	0.104777	exon
chr14	65392600	65394999	0.219759	0.264445	exon
chr14	65403600	65405199	0.416283	0.16891	exon
chr14	65464800	65466999	0.459265	0.0672103	intergenic
chr14	65481600	65482199	0.392618	0.363865	intergenic
chr14	65522400	65523599	0.0315763	0.951418	intergenic
chr14	65529600	65532199	0.427467	0.12224	exon
chr14	65533000	65536199	0.00131685	0.994002	intron
chr14	65542800	65545999	0.156294	0.321729	intron
chr14	65546400	65548999	-0.0514094	0.834778	exon
chr14	65550000	65552399	0.0964675	0.661269	exon
chr14	65552800	65554199	0.31361	0.371778	intron
chr14	65565800	65569199	-0.232003	0.225026	intron
chr14	65571000	65574599	0.0364562	0.773565	intron
chr14	65575000	65576599	-0.0871599	0.79047	intron
chr14	65592000	65593999	-0.0364092	0.828319	exon
chr14	65836600	65839399	-0.0717017	0.591579	exon
chr14	65857800	65859999	-0.320362	0.176194	intron
chr14	65862600	65863599	-0.475916	0.165975	intron
chr14	65865600	65866399	-0.00445462	0.991614	exon
chr14	65866800	65868199	-0.109485	0.766407	intergenic
chr14	65870000	65872399	-0.161842	0.451675	intergenic
chr14	65886200	65888199	-0.171615	0.527229	intergenic
chr14	65888800	65891199	0.0443627	0.740242	intergenic
chr14	65899600	65900999	0.0601075	0.830742	intergenic
chr14	65920200	65925399	-0.0238784	0.842461	exon
chr14	65942800	65943999	0.291333	0.280392	intron
chr14	65948800	65954399	0.0640131	0.643344	exon
chr14	65967400	65973799	-0.0115393	0.874199	exon
chr14	65974200	65980399	-0.153257	0.282412	exon
chr14	65980800	65982999	0.455188	0.127128	exon
chr14	65987600	65988599	0.34465	0.356981	exon
chr14	66005000	66008799	0.052071	0.809223	exon
chr14	66016200	66017199	0.636232	0.0617716	intergenic
chr14	66022400	66023799	0.23689	0.260053	intergenic
chr14	66090400	66092799	-0.017588	0.921292	exon
chr14	66094000	66096399	0.213297	0.298594	exon
chr14	66103400	66106199	-0.947609	1.93366e-06	exon
chr14	66123600	66125399	0.0409415	0.776365	exon
chr14	66142200	66144399	-0.204459	0.475582	exon
chr14	66144800	66148199	-0.255883	0.186856	exon
chr14	66148800	66167199	-0.143268	0.0465459	exon
chr14	66167600	66176199	-0.116924	0.345298	exon
chr14	66182400	66183799	-0.309493	0.289749	intron
chr14	66184200	66188399	-0.0285172	0.869725	exon
chr14	66188800	66192399	-0.37048	0.00153809	exon
chr14	66193800	66195399	-0.207909	0.47488	intron
chr14	66195800	66201999	-0.136359	0.269952	intron
chr14	66207000	66208999	-0.335019	0.199868	intron
chr14	66210600	66218399	0.128466	0.216282	exon
chr14	66218800	66219599	-0.33578	0.582167	intron
chr14	66220000	66222199	0.0949545	0.725627	intron
chr14	66223200	66228999	0.154444	0.265738	intron
chr14	66229400	66245599	0.0974641	0.258748	intron
chr14	66246000	66249599	-0.216169	0.203169	intron
chr14	66250000	66253999	0.1381	0.355059	intron
chr14	66254400	66283399	0.0547577	0.467343	exon
chr14	66294400	66326199	0.0226767	0.645417	exon
chr14	66329800	66332799	-0.334826	0.106847	intergenic
chr14	66335000	66339799	0.0609515	0.544862	intergenic
chr14	66340400	66365799	-0.00409565	0.953018	exon
chr14	66378000	66378799	0.00145208	0.996066	intergenic
chr14	66416400	66416799	-0.103328	0.813144	intergenic
chr14	66423800	66425399	0.177981	0.507545	intergenic
chr14	66441800	66442999	-0.13165	0.53387	intergenic
chr14	66446400	66447199	0.0631132	0.885991	intergenic
chr14	66449600	66451599	0.109076	0.443283	intergenic
chr14	66460000	66463199	0.0898415	0.441624	intergenic
chr14	66472400	66473599	0.297555	0.364577	intergenic
chr14	66478800	66479599	0.694842	0.115944	intergenic
chr14	66489000	66489799	0.361343	0.313484	intergenic
chr14	66492600	66502199	0.179119	0.0192098	intergenic
chr14	66521800	66523799	0.195345	0.231987	intergenic
chr14	66525400	66529599	0.310704	0.00870665	intergenic
chr14	66533600	66536999	0.545308	0.000407017	intergenic
chr14	66538200	66539399	0.0475823	0.87407	intergenic
chr14	66550800	66551799	0.553273	0.153605	intergenic
chr14	66557200	66558599	-0.110168	0.758956	intergenic
chr14	66559800	66563799	0.163092	0.249552	intergenic
chr14	66566000	66567199	-0.112584	0.645582	intergenic
chr14	66579000	66580999	0.110355	0.58123	intergenic
chr14	66611200	66613199	0.0606369	0.758564	intergenic
chr14	66635000	66638999	0.0562617	0.54332	exon
chr14	66639600	66642599	0.073292	0.712313	exon
chr14	66644400	66647599	0.223784	0.221946	intron
chr14	66650200	66653599	0.315152	0.0428428	intron
chr14	66659600	66661599	0.500507	0.0261021	intron
chr14	66662000	66663999	-0.108852	0.563764	intron
chr14	66665000	66666999	0.172747	0.321913	intron
chr14	66667200	66669599	-0.458456	0.0796356	intron
chr14	66671600	66673199	-0.575638	0.122855	intron
chr14	66677400	66678399	0.445707	0.144386	intron
chr14	66678800	66681199	0.126343	0.557166	intron
chr14	66690400	66691799	0.261603	0.501741	intron
chr14	66783800	66785599	0.33243	0.164414	intergenic
chr14	66796000	66796799	0.024038	0.9513	intergenic
chr14	66798600	66799799	0.0417167	0.909162	intergenic
chr14	66800800	66802799	-0.18382	0.341385	intergenic
chr14	66803600	66876399	-0.03903	0.383446	exon
chr14	66909000	66914599	0.0779702	0.338951	exon
chr14	66915200	66917399	-0.0859234	0.746429	exon
chr14	66920200	66921799	-0.268463	0.288866	exon
chr14	66924400	66925599	-0.22423	0.44802	intergenic
chr14	66928000	66937599	0.0984835	0.189675	intergenic
chr14	66938000	66939399	-0.0105688	0.977476	intergenic
chr14	66948600	66951199	0.0775406	0.725358	intergenic
chr14	66953200	66954999	-0.0015565	0.993542	intergenic
chr14	66958400	66959799	0.371088	0.198076	intergenic
chr14	66962800	66963999	0.704813	0.0229328	intergenic
chr14	66973200	66974199	-0.0100636	0.98063	intergenic
chr14	66975400	66977599	0.038802	0.868608	intergenic
chr14	66983600	66987199	0.366176	0.0316306	exon
chr14	66987600	66988799	0.474952	0.0485455	exon
chr14	66989000	66995199	0.162035	0.2313	exon
chr14	66995800	67002599	-0.218903	0.082588	exon
chr14	67004000	67006399	0.355225	0.151423	intron
chr14	67007400	67011199	0.146348	0.201269	exon
chr14	67015800	67016799	0.252597	0.487898	exon
chr14	67017800	67018399	0.626947	0.0897614	intron
chr14	67021000	67023399	-0.334506	0.056897	exon
chr14	67024000	67026999	-0.0719605	0.753545	exon
chr14	67031400	67031999	-1.12741	0.00909173	intron
chr14	67034400	67036999	-0.314101	0.217967	intron
chr14	67037600	67055599	-0.0123767	0.874597	exon
chr14	67056000	67063199	-0.238373	0.0538112	exon
chr14	67064000	67073799	-0.0152878	0.83428	exon
chr14	67074800	67077199	0.212847	0.284961	intergenic
chr14	67080600	67088199	0.0190857	0.851057	intergenic
chr14	67088400	67091799	0.385093	0.0132066	intergenic
chr14	67095000	67098799	0.210376	0.0169576	intergenic
chr14	67099200	67128999	0.0838105	0.220948	intergenic
chr14	67130600	67151399	0.0923874	0.148253	intergenic
chr14	67153200	67154599	0.247876	0.489446	intergenic
chr14	67166000	67170999	0.154649	0.269106	intergenic
chr14	67182800	67184599	0.689823	0.0219541	intergenic
chr14	67186400	67190199	0.0787302	0.389556	intergenic
chr14	67210800	67212399	-0.124348	0.676556	intergenic
chr14	67214600	67215599	0.290365	0.406143	intergenic
chr14	67299000	67300199	0.576108	0.0469677	intron
chr14	67305000	67306799	0.474381	0.0111505	exon
chr14	67317000	67318599	-0.315533	0.164952	intron
chr14	67323600	67327599	0.431746	0.00099783	intron
chr14	67328000	67328999	0.753741	0.0495042	intron
chr14	67344200	67345199	0.234842	0.478896	intron
chr14	67537000	67538599	0.54813	0.011076	intergenic
chr14	67620800	67621799	0.543822	0.231359	intergenic
chr14	67714600	67717599	0.141863	0.265612	exon
chr14	67755600	67757199	-0.134703	0.573928	exon
chr14	67765400	67767599	0.130474	0.542579	exon
chr14	67768400	67771799	0.00261315	0.982766	exon
chr14	67862400	67862799	1.16869	0.0235139	intron
chr14	67887800	67888599	-0.414126	0.23175	intron
chr14	67904400	67905599	0.0423726	0.874086	intron
chr14	67906000	67912799	0.246026	0.0360006	intron
chr14	67916800	67917599	1.04201	0.0246881	intron
chr14	67919000	67934399	-0.0534291	0.593161	exon
chr14	67971600	67975199	0.0168049	0.930199	intergenic
chr14	67991600	67995799	-0.0946591	0.476883	intergenic
chr14	68018800	68023399	0.105781	0.394405	intergenic
chr14	68033600	68035999	0.024954	0.885596	intergenic
chr14	68040000	68041799	-0.117172	0.655043	intergenic
chr14	68043400	68045799	0.118421	0.49897	intergenic
chr14	68049600	68051999	-0.152689	0.314904	intergenic
chr14	68067800	68067999	-0.513345	0.284461	intergenic
chr14	68073400	68074999	-0.103269	0.583065	intergenic
chr14	68075800	68077199	0.219082	0.531911	intergenic
chr14	68081000	68085399	0.0313703	0.751155	exon
chr14	68122000	68127999	0.0666511	0.340354	exon
chr14	68128400	68130999	-0.233376	0.268713	intergenic
chr14	68135400	68137799	-0.167916	0.589822	intergenic
chr14	68165600	68167799	-0.0580074	0.800709	intergenic
chr14	68197000	68198199	0.26298	0.479722	intergenic
chr14	68198600	68199799	-0.0646216	0.835782	intergenic
chr14	68211000	68212399	0.811892	0.02292	intergenic
chr14	68216400	68220999	-0.0241714	0.846533	intergenic
chr14	68406200	68406599	0.63786	0.0770109	intergenic
chr14	68450400	68454199	0.416202	0.0113282	intergenic
chr14	68458200	68462999	0.219581	0.0691329	intergenic
chr14	68922600	68923599	-0.126627	0.678768	intergenic
chr14	68934000	68935599	-0.0191665	0.903227	intergenic
chr14	68973200	68974199	0.410554	0.166978	intergenic
chr14	68981200	68981799	0.216639	0.476657	intergenic
chr14	68982200	68984199	0.357902	0.147335	intergenic
chr14	68995400	68995999	0.131535	0.765438	intergenic
chr14	69023000	69026799	0.19031	0.196217	intergenic
chr14	69027800	69032199	0.0920513	0.393773	exon
chr14	69052400	69053599	-0.267048	0.242115	intergenic
chr14	69253000	69254399	-0.376486	0.191267	intron
chr14	69690800	69694799	0.0408923	0.847021	exon
chr14	69696800	69697799	-0.0524421	0.878048	exon
chr14	69704800	69708199	0.192944	0.162225	exon
chr14	69715000	69725799	0.110924	0.268037	exon
chr14	69726200	69734199	-0.0192156	0.797145	exon
chr14	69777400	69778599	-0.0716838	0.825601	exon
chr14	69784000	69789599	-0.318242	0.0024738	exon
chr14	69790600	69791399	0.153905	0.749074	exon
chr14	69792000	69808399	-0.0478073	0.49015	exon
chr14	69808800	69813799	-0.134001	0.352759	intergenic
chr14	69814200	69818999	-0.0698587	0.68915	intergenic
chr14	69821400	69825799	0.114494	0.261831	intergenic
chr14	69827400	69834999	0.102705	0.232464	intergenic
chr14	69835400	69838999	0.0575331	0.703751	intergenic
chr14	69846600	69847799	-0.727322	0.0210606	exon
chr14	69852400	69856799	0.109775	0.457367	intron
chr14	69858000	69862999	0.0368652	0.812129	intron
chr14	69897200	69898599	0.530348	0.121043	intron
chr14	69910800	69915199	0.244972	0.00562067	intron
chr14	69932000	69933199	0.0216343	0.945243	intron
chr14	69933600	69936199	-0.00659577	0.968607	intron
chr14	69938200	69941399	-0.0619558	0.75714	intron
chr14	69948600	69949799	0.347635	0.0773282	intron
chr14	69963400	69967999	-0.164996	0.188417	exon
chr14	69969400	69980399	0.163221	0.00580628	intron
chr14	69983600	70004599	0.105487	0.232556	intron
chr14	70017000	70024799	-0.128243	0.152738	intron
chr14	70043000	70044999	-0.483611	0.135719	intron
chr14	70054800	70057999	0.300051	0.103964	intron
chr14	70061600	70062999	0.594325	0.0692933	intergenic
chr14	70065400	70066599	0.0645074	0.848212	intergenic
chr14	70072800	70081599	0.0722913	0.33821	exon
chr14	70089800	70094599	0.0355111	0.720625	intergenic
chr14	70095000	70103399	0.0187352	0.805743	exon
chr14	70104600	70107799	-0.0718128	0.709472	exon
chr14	70118600	70122399	-0.382007	0.0336466	exon
chr14	70123400	70125599	0.265531	0.346393	exon
chr14	70128000	70143999	-0.0883557	0.203475	exon
chr14	70147400	70147999	1.12865	0.0243086	intron
chr14	70150200	70154799	0.0883876	0.420435	exon
chr14	70155800	70163599	0.0787814	0.441748	exon
chr14	70164000	70171999	-0.0755838	0.465855	exon
chr14	70172800	70178199	-0.0570213	0.657693	exon
chr14	70178800	70182399	-0.166571	0.385429	exon
chr14	70183000	70187399	0.00804471	0.964097	exon
chr14	70190400	70193799	-0.320826	0.059349	exon
chr14	70195000	70196999	-0.448011	0.0893374	exon
chr14	70197400	70213199	-0.0359852	0.608735	exon
chr14	70219400	70221999	0.00477649	0.982529	exon
chr14	70225400	70226799	-0.188437	0.572417	exon
chr14	70241000	70241999	-0.255515	0.28638	intron
chr14	70245800	70246999	-0.167889	0.679542	exon
chr14	70248400	70249799	-0.509748	0.124507	intron
chr14	70252800	70253799	0.443314	0.187985	intron
chr14	70257800	70262199	0.222646	0.172475	intron
chr14	70287200	70290599	0.0643737	0.52578	exon
chr14	70299800	70302199	0.356923	0.125162	intergenic
chr14	70303600	70304599	0.361147	0.321924	exon
chr14	70308600	70310599	-0.249325	0.309002	exon
chr14	70311800	70313599	-0.709477	0.00194064	intron
chr14	70315600	70319399	-0.422486	0.0154418	exon
chr14	70323400	70326399	-0.0382961	0.869884	exon
chr14	70326800	70337199	-0.357087	0.000148594	exon
chr14	70340400	70343399	-0.160683	0.382848	intron
chr14	70343400	70352599	0.167673	0.0387656	exon
chr14	70425200	70425999	0.39611	0.133261	intron
chr14	70439000	70440199	-0.715258	0.0491453	exon
chr14	70442000	70444799	0.0888789	0.516024	exon
chr14	70455600	70475599	0.034956	0.581539	exon
chr14	70476200	70478999	-0.0839635	0.736178	exon
chr14	70487200	70491399	-0.368333	0.0239012	exon
chr14	70504000	70506399	0.219666	0.381054	exon
chr14	70507200	70508999	-0.49327	0.0702652	exon
chr14	70512400	70513799	-0.0775763	0.879935	intron
chr14	70515200	70535199	-0.0178452	0.759605	exon
chr14	70535800	70542199	-0.0737994	0.49407	exon
chr14	70544600	70561399	0.012469	0.875602	exon
chr14	70563000	70563799	-0.642221	0.124155	exon
chr14	70570200	70573599	-0.0485515	0.766542	exon
chr14	70574200	70590599	0.0317086	0.586726	exon
chr14	70591400	70596199	-0.1881	0.198591	exon
chr14	70596600	70613399	0.0429221	0.527071	exon
chr14	70613800	70640399	0.14807	0.0199352	exon
chr14	70640400	70649599	-0.23756	0.055987	exon
chr14	70658400	70661999	0.0825609	0.416493	exon
chr14	70665400	70666199	-0.510494	0.166331	exon
chr14	70669000	70669999	0.526426	0.159411	exon
chr14	70761800	70762799	-0.734347	0.0168068	intron
chr14	70763400	70770599	0.0246601	0.734318	exon
chr14	70777600	70778399	0.351943	0.458824	exon
chr14	70780200	70781599	-0.0223414	0.944625	intergenic
chr14	70888200	70898799	0.0161069	0.858472	exon
chr14	70899600	70900999	0.226396	0.448994	intron
chr14	70905000	70907199	-0.440736	0.225649	intron
chr14	70909800	70911999	-0.11281	0.631934	intron
chr14	70918400	70922399	-0.0307203	0.810533	intron
chr14	70929600	70933999	-0.287724	0.0520046	intron
chr14	70959400	70959999	0.294364	0.537041	intron
chr14	71000600	71001399	0.424546	0.312139	intergenic
chr14	71028000	71028999	-0.294824	0.339982	intergenic
chr14	71033000	71034999	-0.000279787	0.999133	intergenic
chr14	71046400	71048599	0.431854	0.0109548	intergenic
chr14	71092600	71093199	0.281102	0.54335	intergenic
chr14	71127600	71130399	0.390753	0.00811054	intergenic
chr14	71198600	71200399	-0.0869141	0.7857	intergenic
chr14	71230200	71231199	0.336799	0.295902	intergenic
chr14	71240400	71243599	-0.486104	0.0201929	intergenic
chr14	71275800	71276799	-0.144686	0.668127	intergenic
chr14	71299600	71300199	0.187978	0.623661	intergenic
chr14	71309600	71310399	0.488689	0.164471	intergenic
chr14	71329800	71330999	0.280983	0.29355	intergenic
chr14	71597600	71598399	0.189834	0.5243	intergenic
chr14	71727800	71729399	0.349971	0.0704759	intergenic
chr14	71805200	71807999	-0.0616893	0.775489	intergenic
chr14	71808200	71809799	0.315026	0.26025	intergenic
chr14	71891200	71892399	0.85342	0.0353535	intron
chr14	71894600	71895399	0.824097	0.0169331	intron
chr14	71950600	71951599	-0.393854	0.361183	intergenic
chr14	71972200	71973599	0.458734	0.147258	intergenic
chr14	72001200	72004599	0.168119	0.331073	intergenic
chr14	72041600	72043799	0.105531	0.448328	intergenic
chr14	72063200	72065799	0.0337553	0.79319	intergenic
chr14	72158400	72159999	-0.447852	0.0484493	intergenic
chr14	72187200	72187999	0.375664	0.203911	intergenic
chr14	72283000	72283599	0.468079	0.181384	intergenic
chr14	72292000	72296399	0.0579492	0.683223	intergenic
chr14	72303600	72304599	0.233078	0.441867	intergenic
chr14	72341600	72342399	-0.354926	0.314444	intergenic
chr14	72360400	72361399	0.728485	0.023319	intergenic
chr14	72531800	72533199	-0.0811628	0.747023	intergenic
chr14	72536000	72537399	1.19308	0.00520327	intergenic
chr14	72558400	72559399	-0.525747	0.0784272	exon
chr14	72566800	72567599	-0.386596	0.265178	exon
chr14	72577600	72579799	0.00894341	0.972891	intron
chr14	72599600	72604199	0.301164	0.0083657	exon
chr14	72708000	72711199	-0.0396901	0.690168	exon
chr14	72725400	72726599	0.372724	0.112015	intergenic
chr14	72807000	72808399	0.166252	0.588209	intergenic
chr14	72816000	72818399	0.0488898	0.811676	intergenic
chr14	72821200	72823599	0.180853	0.365094	intergenic
chr14	72844600	72847399	0.100479	0.578973	intergenic
chr14	72868400	72871399	0.41448	0.00168004	intergenic
chr14	72980200	72983799	0.216927	0.128895	intergenic
chr14	72986000	72986399	0.862245	0.100345	intergenic
chr14	73118200	73120599	-0.137023	0.542234	intergenic
chr14	73122400	73124199	-0.407024	0.201642	exon
chr14	73142000	73145399	0.048099	0.525734	exon
chr14	73146200	73148199	-0.501312	0.0921531	intron
chr14	73170000	73176999	-0.138686	0.211714	exon
chr14	73177800	73178599	-0.27971	0.484564	exon
chr14	73179200	73179799	0.324311	0.367245	intron
chr14	73216800	73217599	0.210959	0.435142	intron
chr14	73218000	73219799	-0.293724	0.421061	intron
chr14	73222000	73223399	0.00248413	0.991452	intron
chr14	73231400	73231999	-0.485072	0.264232	intron
chr14	73234200	73235399	0.0238925	0.925437	intron
chr14	73237400	73239799	-0.218486	0.16286	exon
chr14	73252200	73252999	-0.517009	0.103087	intron
chr14	73253400	73255799	0.0332963	0.893358	intron
chr14	73271000	73272399	0.341233	0.402532	intron
chr14	73275800	73276599	0.0421155	0.870559	intron
chr14	73280800	73281399	-0.50696	0.262638	intron
chr14	73307600	73308599	-0.427704	0.0678747	intron
chr14	73309000	73309999	-0.122923	0.707777	intron
chr14	73313000	73313799	-0.144224	0.631274	intron
chr14	73322800	73323399	-0.893284	0.0321945	intron
chr14	73324400	73327799	-0.138793	0.220031	exon
chr14	73334000	73336999	-0.00671279	0.967722	intergenic
chr14	73339600	73340799	-0.342368	0.317135	intergenic
chr14	73360000	73361199	-0.574518	0.0932919	intergenic
chr14	73363400	73368599	-0.158433	0.167011	exon
chr14	73369000	73373199	-0.184634	0.223412	exon
chr14	73373600	73387199	0.0108586	0.874436	exon
chr14	73387800	73390199	0.204388	0.296103	intergenic
chr14	73401400	73403599	0.196551	0.451812	intergenic
chr14	73416600	73417799	-0.275526	0.382991	intergenic
chr14	73429800	73431399	-0.210738	0.50827	intergenic
chr14	73433400	73433999	-0.099898	0.75944	intergenic
chr14	73436400	73437399	-0.468853	0.122737	intergenic
chr14	73442000	73443199	-0.334261	0.166722	intergenic
chr14	73444600	73447799	-0.379703	0.00421306	intergenic
chr14	73449800	73450599	0.435345	0.220194	intergenic
chr14	73473400	73476199	0.251907	0.148544	intergenic
chr14	73479600	73480199	-0.192578	0.635431	intergenic
chr14	73501600	73504199	0.425865	0.0150668	intergenic
chr14	73509200	73511199	0.0921083	0.471749	exon
chr14	73511600	73513199	-0.374613	0.140106	intron
chr14	73521800	73525999	-0.0499925	0.698585	exon
chr14	73543400	73544799	-0.0020549	0.995721	intron
chr14	73549800	73551799	-0.228144	0.151107	intron
chr14	73552200	73553799	0.179219	0.0933639	exon
chr14	73554200	73555799	-1.12307	0.00124054	intron
chr14	73687400	73688199	-0.315668	0.32253	intergenic
chr14	73700200	73701199	-0.0501219	0.908331	intergenic
chr14	73730800	73732999	-0.310248	0.0630099	intergenic
chr14	73750600	73751399	-0.132853	0.634467	intergenic
chr14	73761800	73762799	0.107411	0.796294	intergenic
chr14	73776200	73776399	-0.92644	0.0139422	intergenic
chr14	73912400	73914199	-0.399034	0.149683	intergenic
chr14	73952200	73953599	-0.561508	0.0426813	intergenic
chr14	74101600	74102599	-0.433084	0.229939	intergenic
chr14	74112000	74114999	-0.0506611	0.770509	intergenic
chr14	74203800	74206199	0.0224536	0.908853	intergenic
chr14	74217800	74223199	-0.392945	0.00626272	intergenic
chr14	74229400	74231199	-0.0413703	0.894521	intergenic
chr14	74406400	74410599	-0.343524	0.0114513	intergenic
chr14	74411000	74414399	-0.0533543	0.763751	intergenic
chr14	74425400	74429999	-0.00540804	0.962344	intergenic
chr14	74458400	74459399	0.0948659	0.768739	intergenic
chr14	74467200	74469799	-0.0424526	0.844334	intergenic
chr14	74553600	74553999	-0.222028	0.659338	intergenic
chr14	74602200	74603199	-0.358856	0.287429	intergenic
chr14	74606200	74607399	-0.66829	0.0363783	intergenic
chr14	74639400	74647599	-0.122149	0.218024	exon
chr14	74657400	74660799	-0.0179816	0.925316	intron
chr14	74703400	74704199	0.0768654	0.831503	intron
chr14	74720200	74722199	-0.0857469	0.630587	intergenic
chr14	74731400	74733799	-0.211674	0.0748044	exon
chr14	74746000	74746799	-0.764085	0.0731195	intron
chr14	74747400	74749199	-0.358902	0.303981	intron
chr14	74755000	74755599	0.0992861	0.844447	exon
chr14	74764000	74765999	-0.51265	0.0113402	exon
chr14	74784200	74786599	-0.170541	0.411805	exon
chr14	74787200	74788999	-0.192892	0.527041	intron
chr14	74789600	74791999	0.0735225	0.763702	intron
chr14	74797000	74799799	0.26859	0.226254	intron
chr14	74822800	74824199	0.719707	0.0555381	intron
chr14	74827000	74829199	-0.263131	0.500965	intron
chr14	74839400	74840999	-0.161689	0.583927	intron
chr14	74845600	74848599	0.0966638	0.503966	intron
chr14	74850400	74853999	0.238452	0.245585	intron
chr14	74865600	74869399	-0.162851	0.335036	intron
chr14	74872400	74873399	-0.297951	0.284854	intron
chr14	74877200	74878999	0.196811	0.512104	intron
chr14	74880800	74887199	0.332987	0.00357039	exon
chr14	74889000	74889799	0.190461	0.604552	intron
chr14	74893200	74894399	0.389816	0.0644447	intron
chr14	74898400	74900999	0.0950887	0.539175	exon
chr14	74903000	74903999	0.431407	0.111266	intron
chr14	74904400	74916799	0.087341	0.341971	intron
chr14	74918600	74919599	-0.0114419	0.96629	intron
chr14	74928600	74929799	-0.360149	0.201591	intron
chr14	74939000	74941999	-1.14615	3.55001e-05	intron
chr14	74942400	74949599	0.0900088	0.35714	exon
chr14	74984800	74985399	0.114689	0.675267	intron
chr14	75010200	75012399	0.230534	0.292478	intergenic
chr14	75015400	75017599	-0.213185	0.194069	exon
chr14	75020200	75023599	-0.232689	0.225731	intron
chr14	75034200	75034799	-0.590083	0.196781	intron
chr14	75108600	75109199	1.12712	0.0221598	intron
chr14	75130200	75131999	-0.139451	0.449408	exon
chr14	75132800	75133599	0.519601	0.218328	intron
chr14	75169200	75171999	0.131541	0.465015	intron
chr14	75174400	75175999	0.104773	0.685554	exon
chr14	75176600	75177199	-0.291016	0.380617	exon
chr14	75178200	75182999	-0.170738	0.356304	intron
chr14	75183400	75184799	0.0604501	0.777311	intron
chr14	75187200	75188799	-0.0808861	0.785287	intron
chr14	75235200	75237399	0.171072	0.346471	intergenic
chr14	75283600	75285599	0.0392129	0.743916	exon
chr14	75331800	75333999	-0.319673	0.152948	exon
chr14	75375400	75379599	0.0998331	0.50327	intergenic
chr14	75409200	75410399	-0.192115	0.612267	intergenic
chr14	75443200	75446799	0.110076	0.308139	intergenic
chr14	75454200	75461399	0.11903	0.134026	exon
chr14	75473000	75474799	-0.328433	0.173332	intron
chr14	75482200	75483399	-0.0861913	0.729575	intron
chr14	75484200	75484999	0.121689	0.714962	intron
chr14	75512400	75513999	-0.304797	0.3099	intron
chr14	75526600	75528399	-0.00897531	0.972623	exon
chr14	75565200	75567199	0.00463604	0.980989	intergenic
chr14	75645800	75647999	0.156709	0.499658	intron
chr14	75710600	75711199	0.13461	0.64929	intron
chr14	75727000	75727599	0.816325	0.0239913	intron
chr14	75747600	75749999	0.0737068	0.763196	intron
chr14	75751200	75751799	-0.0397687	0.925376	intron
chr14	75752200	75754999	-0.114083	0.284143	exon
chr14	75766800	75768599	0.0244484	0.893055	exon
chr14	75768800	75769999	0.841545	0.043524	exon
chr14	75772600	75774799	0.25954	0.298131	intron
chr14	75785600	75788199	-0.021572	0.849872	exon
chr14	75828000	75830199	-0.375456	0.14533	intergenic
chr14	75832200	75836199	0.159787	0.239778	intergenic
chr14	75836600	75837999	-0.276238	0.38116	intergenic
chr14	75842200	75843399	0.166983	0.582433	exon
chr14	75844200	75851399	0.0294599	0.713428	exon
chr14	75855200	75856799	-0.164707	0.507613	intergenic
chr14	75857800	75858799	-0.405355	0.302303	intergenic
chr14	75862600	75864599	0.00968558	0.960913	intergenic
chr14	75866400	75867399	0.365238	0.153679	intergenic
chr14	75869600	75872199	-0.0548837	0.768578	intergenic
chr14	75872800	75879799	-0.130228	0.214376	intergenic
chr14	75880800	75883799	0.0532863	0.800068	intergenic
chr14	75886200	75888199	-0.311664	0.209149	intergenic
chr14	75888800	75896999	0.090282	0.290321	exon
chr14	75898000	75904199	0.132824	0.204681	intron
chr14	75904200	75905599	-0.0820032	0.78174	intron
chr14	75911000	75912999	-0.139132	0.521652	intron
chr14	75913400	75914399	0.251991	0.300509	intron
chr14	75914800	75915199	0.531594	0.32863	intron
chr14	75929400	75933599	0.284327	0.0664599	intron
chr14	75947600	75950399	0.0394614	0.842154	exon
chr14	75958600	75964799	0.0405285	0.699121	exon
chr14	75965200	75968199	-0.131714	0.33516	exon
chr14	75980000	75987799	-0.0179616	0.835894	intron
chr14	75989000	75989999	-0.299173	0.44272	intron
chr14	75999000	75999799	0.627638	0.0996082	intron
chr14	76009200	76011799	0.175511	0.354325	exon
chr14	76025400	76027199	-0.107421	0.452056	intergenic
chr14	76030200	76034599	0.220795	0.0629643	intergenic
chr14	76072200	76078599	-0.111548	0.456164	intergenic
chr14	76109800	76111799	-0.194947	0.127029	exon
chr14	76119800	76121199	-0.358899	0.0898126	intron
chr14	76121800	76123199	-0.462321	0.107418	intron
chr14	76149000	76151599	-0.21967	0.276179	intergenic
chr14	76151800	76153799	0.0352666	0.778948	intergenic
chr14	76157600	76159399	-0.00319657	0.988978	intergenic
chr14	76164400	76165799	0.137679	0.452514	intergenic
chr14	76169800	76170399	-0.498855	0.296497	intergenic
chr14	76186000	76186799	0.207906	0.617538	intergenic
chr14	76234000	76236399	0.0841729	0.666335	intergenic
chr14	76239200	76240799	-0.412752	0.0815594	intergenic
chr14	76254400	76255999	-0.000652722	0.998038	intergenic
chr14	76308200	76308999	-0.10908	0.692011	intergenic
chr14	76309400	76310599	0.061739	0.843016	intergenic
chr14	76313200	76314399	-0.162119	0.59991	intergenic
chr14	76413000	76419799	0.0193552	0.807251	exon
chr14	76420600	76421799	-0.294751	0.22757	intron
chr14	76422200	76423999	-0.156141	0.615532	intron
chr14	76425800	76426599	-0.101015	0.797825	intron
chr14	76450200	76453599	-0.349435	0.0354903	intron
chr14	76463000	76464199	-0.0889708	0.733123	intron
chr14	76464600	76467399	-0.158666	0.242969	intron
chr14	76471200	76473799	-0.306646	0.0889381	intron
chr14	76477800	76483399	-0.0089528	0.938805	intron
chr14	76484000	76485399	-0.35293	0.151339	intron
chr14	76486800	76490799	-0.0578071	0.55166	exon
chr14	76492200	76497599	-0.237357	0.149471	intron
chr14	76498200	76514399	-0.0254042	0.650154	exon
chr14	76516400	76519199	-0.493838	0.107257	intergenic
chr14	76526400	76538999	-0.0291557	0.732931	exon
chr14	76539600	76542399	0.0714001	0.563789	exon
chr14	76542800	76548999	-0.066291	0.615354	intron
chr14	76551000	76552399	0.260763	0.427213	intron
chr14	76553000	76559599	-0.0399254	0.57191	exon
chr14	76585600	76586599	0.228963	0.517802	intergenic
chr14	76591400	76591999	0.393789	0.40333	intergenic
chr14	76595000	76596799	-0.262987	0.283925	intergenic
chr14	76597200	76600799	-0.165211	0.101354	intergenic
chr14	76603600	76607399	-0.00789267	0.944508	intergenic
chr14	76610000	76612399	-0.240847	0.200598	intergenic
chr14	76613000	76614199	-1.04277	0.0083682	intergenic
chr14	76616200	76629599	-0.00793724	0.918136	intergenic
chr14	76630000	76633999	0.207864	0.245091	intergenic
chr14	76643800	76644799	0.0126919	0.962755	intergenic
chr14	76647400	76660199	0.171594	0.0299605	intergenic
chr14	76670800	76671599	-0.232102	0.583648	intergenic
chr14	76673400	76674399	-0.218523	0.519718	intergenic
chr14	76674800	76675399	-0.562364	0.26483	intergenic
chr14	76677000	76679799	0.149133	0.551081	exon
chr14	76681200	76681999	0.317949	0.356752	exon
chr14	76685000	76688999	0.0849809	0.5822	exon
chr14	76693200	76699599	-0.118052	0.385013	intergenic
chr14	76700400	76705799	-0.205607	0.0599411	intergenic
chr14	76707400	76712399	-0.342992	0.00882166	intergenic
chr14	76713000	76715199	0.0384917	0.861921	intergenic
chr14	76718800	76726399	-0.303864	0.0118113	intergenic
chr14	76731200	76738999	0.0411737	0.660785	intergenic
chr14	76740000	76740599	0.708344	0.128806	intergenic
chr14	76744000	76747399	-0.155918	0.290392	intergenic
chr14	76747600	76751399	0.13658	0.447683	intergenic
chr14	76753400	76782199	0.0368746	0.578501	exon
chr14	76782800	76788599	-0.146647	0.2383	intergenic
chr14	76789000	76801799	-0.0997602	0.246256	intergenic
chr14	76809400	76812799	-0.67572	4.82192e-05	intergenic
chr14	76815800	76822399	-0.112588	0.27813	intergenic
chr14	76836600	76837999	-0.336158	0.40757	intergenic
chr14	76867600	76869599	-0.321429	0.235739	intergenic
chr14	76870000	76877799	-0.0396248	0.667535	intergenic
chr14	76878600	76888799	0.0789293	0.402152	intergenic
chr14	76889800	76890599	0.39293	0.267228	intergenic
chr14	76891000	76892999	0.578217	0.00311096	intergenic
chr14	76894800	76895599	-0.351677	0.301591	intergenic
chr14	76912400	76922999	0.0386131	0.6883	intergenic
chr14	76929600	76930799	-0.0806365	0.801355	intergenic
chr14	76935000	76937599	0.10039	0.653226	intergenic
chr14	76941000	76942599	-0.268912	0.363119	intergenic
chr14	76948400	76949799	-0.437035	0.133418	intergenic
chr14	76958200	76959799	-0.349282	0.158572	intergenic
chr14	76980600	76984399	0.262125	0.0270165	intergenic
chr14	76990600	76993999	0.144399	0.344286	intergenic
chr14	77002600	77009399	-0.122789	0.205535	intergenic
chr14	77010000	77012199	-0.304992	0.171367	intergenic
chr14	77022800	77023799	-0.125773	0.695226	intergenic
chr14	77035800	77038399	-0.240261	0.144422	exon
chr14	77140600	77142399	-0.195622	0.497515	intergenic
chr14	77155200	77163199	0.110371	0.0996886	exon
chr14	77163600	77165999	0.272958	0.126117	intron
chr14	77168200	77171399	-0.0234663	0.902442	intron
chr14	77172000	77173599	0.279315	0.395628	intron
chr14	77174000	77183199	0.123715	0.261553	intron
chr14	77185200	77190599	-0.10353	0.490146	intron
chr14	77193400	77194399	0.0719081	0.792311	intron
chr14	77194800	77198199	0.13381	0.501228	intron
chr14	77212400	77215999	0.296376	0.177323	intron
chr14	77217200	77218999	0.000180101	0.999338	intron
chr14	77223400	77225999	-0.150235	0.31891	intron
chr14	77230600	77232399	0.038697	0.884292	intron
chr14	77237000	77239599	-0.378943	0.0246907	intron
chr14	77240000	77241799	-0.138097	0.561041	intron
chr14	77248200	77253599	-0.241931	0.097072	intron
chr14	77254600	77257999	0.293068	0.139808	intron
chr14	77258600	77265799	-0.208505	0.166729	intron
chr14	77266200	77267999	-0.0578359	0.684588	intron
chr14	77270600	77274799	0.182489	0.256016	intron
chr14	77275600	77276599	-0.75111	0.0106915	intron
chr14	77278800	77280399	-0.368407	0.193379	intron
chr14	77281600	77288799	-0.0897983	0.476447	intron
chr14	77289200	77295399	0.188954	0.334273	intron
chr14	77296200	77297399	0.374621	0.213841	intron
chr14	77307200	77309999	0.0502955	0.745241	intron
chr14	77310400	77314399	0.117822	0.465374	exon
chr14	77323600	77326999	0.125304	0.530899	intron
chr14	77337400	77339799	-0.166999	0.472043	intron
chr14	77341200	77344599	0.128875	0.372422	intron
chr14	77346000	77347399	0.440488	0.155125	intron
chr14	77347800	77355399	0.0736813	0.446788	intron
chr14	77365600	77366399	-0.334826	0.35093	intron
chr14	77366800	77368799	-0.230197	0.289369	intron
chr14	77369200	77372999	0.0595626	0.698623	intron
chr14	77374400	77379399	0.201172	0.102269	intron
chr14	77379800	77382399	0.228491	0.258162	exon
chr14	77384400	77389599	-0.0863865	0.593807	intron
chr14	77399400	77399999	0.282822	0.432474	intron
chr14	77400400	77401599	-0.358492	0.180795	intron
chr14	77404800	77405399	-0.0830551	0.86977	intron
chr14	77406400	77407999	-0.518845	0.0979729	intron
chr14	77409200	77412399	0.0860814	0.640999	intron
chr14	77416200	77417799	-0.52172	0.167408	intron
chr14	77419200	77423799	-0.159151	0.202332	intron
chr14	77427400	77429399	-0.0814862	0.780888	intron
chr14	77435800	77441799	-0.157764	0.277949	exon
chr14	77442600	77443399	0.0488017	0.891454	intron
chr14	77450000	77452999	-0.112766	0.524468	intron
chr14	77456600	77457199	-0.36434	0.392281	intron
chr14	77464800	77466399	0.396063	0.164988	intron
chr14	77468600	77474599	-3.10129e-05	0.999749	intron
chr14	77475200	77476599	0.36481	0.0556501	intron
chr14	77478200	77479199	0.205127	0.511443	intron
chr14	77481200	77485799	-0.147739	0.203842	exon
chr14	77486200	77494799	-0.344125	0.00470424	intron
chr14	77497800	77502999	0.0244179	0.892467	exon
chr14	77503400	77506999	0.0556199	0.739964	exon
chr14	77507400	77512199	0.104016	0.453314	exon
chr14	77525200	77525999	-0.272333	0.521011	intron
chr14	77528000	77532599	0.205834	0.169902	exon
chr14	77533000	77533999	0.754924	0.0403758	intron
chr14	77534400	77537799	0.303822	0.0797208	intron
chr14	77538800	77540399	0.109393	0.700889	intron
chr14	77541200	77543799	-0.130195	0.490034	intron
chr14	77544200	77544599	-0.0781423	0.865506	intron
chr14	77545800	77547999	0.338241	0.119228	intron
chr14	77556600	77565399	0.100742	0.27641	intron
chr14	77565800	77567799	0.0854516	0.710913	intron
chr14	77568400	77570999	0.152898	0.489636	intron
chr14	77572200	77572999	-0.00177134	0.996318	exon
chr14	77575800	77586399	0.118095	0.240241	exon
chr14	77589000	77599799	0.30588	0.00240891	exon
chr14	77600600	77601599	-0.291687	0.416195	intron
chr14	77603400	77604599	0.418941	0.284718	intron
chr14	77607200	77609599	0.256563	0.246335	intron
chr14	77614400	77623799	0.0531706	0.645122	exon
chr14	77624400	77633199	-0.00687798	0.953124	exon
chr14	77635000	77638599	0.345209	0.0813143	exon
chr14	77639400	77644199	0.0512337	0.756481	intron
chr14	77644600	77651599	0.102287	0.361692	intron
chr14	77657800	77658999	0.973622	0.0317277	intron
chr14	77659800	77661799	0.140466	0.656583	intron
chr14	77662000	77663999	-0.0981934	0.668496	intron
chr14	77664600	77665399	0.87016	0.0143245	exon
chr14	77666000	77668399	-0.168349	0.377312	intron
chr14	77668800	77675199	-0.0176705	0.878632	intron
chr14	77678600	77679399	0.149779	0.758253	intron
chr14	77705600	77708799	-0.167801	0.326876	exon
chr14	77712200	77716999	-0.199612	0.24126	intron
chr14	77733000	77734399	-0.0898038	0.775226	intergenic
chr14	77738800	77740199	0.527937	0.12143	intergenic
chr14	77775400	77777799	0.45027	0.0156383	intergenic
chr14	77792200	77793799	0.0149072	0.9441	intergenic
chr14	77794400	77796199	0.0368594	0.877734	exon
chr14	77799400	77804199	0.187745	0.0977421	intergenic
chr14	77813000	77816199	0.0348346	0.842504	intergenic
chr14	77817400	77826399	0.213477	0.0569027	exon
chr14	77832800	77837599	0.0174367	0.908106	intron
chr14	77840200	77840999	0.226644	0.573804	exon
chr14	77845000	77847399	-0.176866	0.396872	intron
chr14	77847800	77851399	0.0861664	0.591009	intron
chr14	77863800	77865999	0.0118279	0.952981	intron
chr14	77871000	77871999	-0.151117	0.629552	intron
chr14	77874000	77875399	-0.0527787	0.698744	exon
chr14	77903200	77906599	0.321886	0.0314925	exon
chr14	77914600	77916599	0.264871	0.267725	intron
chr14	77928000	77929599	-0.105186	0.679543	exon
chr14	77961800	77963199	-0.0091799	0.980841	intron
chr14	77997000	77999199	0.104666	0.560594	intron
chr14	78011200	78012199	-0.502728	0.207504	intergenic
chr14	78015600	78016599	-0.233399	0.527439	intergenic
chr14	78116200	78123999	0.102025	0.3571	intergenic
chr14	78132000	78133799	0.274931	0.171026	intergenic
chr14	78142600	78145999	-0.171155	0.32141	intergenic
chr14	78147800	78150399	0.155099	0.709037	intergenic
chr14	78154800	78158599	0.367011	0.00994952	intergenic
chr14	78197000	78198199	0.285168	0.404443	intergenic
chr14	78203800	78204999	-0.163179	0.713077	intergenic
chr14	78214800	78217399	0.0157981	0.945261	intergenic
chr14	78224200	78226199	0.320738	0.177058	intergenic
chr14	78261000	78261999	0.355519	0.182245	intergenic
chr14	78272400	78277399	-0.230146	0.151616	intergenic
chr14	78281800	78284399	0.453257	0.00107701	exon
chr14	78288800	78290599	0.175382	0.400232	intron
chr14	78307400	78308199	0.348216	0.442778	exon
chr14	78368600	78369199	-0.805091	0.108006	intergenic
chr14	78382400	78384199	-0.664616	0.00049176	intergenic
chr14	78397800	78398399	-1.39107	9.66865e-07	intergenic
chr14	78459200	78459799	0.498299	0.151899	intergenic
chr14	78482400	78483999	-0.137729	0.400638	intergenic
chr14	78510800	78511399	-1.18684	0.0116686	exon
chr14	78525000	78538999	0.042314	0.596329	exon
chr14	78540400	78540999	0.621665	0.15962	intergenic
chr14	78548600	78550399	-0.136024	0.611892	intergenic
chr14	78572800	78576399	-0.0795422	0.582403	exon
chr14	78582400	78587599	0.00921856	0.946038	exon
chr14	78613200	78615999	-0.49976	0.0523426	intron
chr14	78618000	78619599	-0.26684	0.225134	exon
chr14	78627200	78628599	-0.279549	0.222707	exon
chr14	78629000	78635199	-0.217562	0.0540928	exon
chr14	78637000	78637399	0.578903	0.277963	intron
chr14	78641000	78642199	0.375506	0.272919	intron
chr14	78646200	78646799	-0.482756	0.271328	intron
chr14	78649200	78652199	-0.364258	0.0374794	exon
chr14	78653600	78663999	-0.0791128	0.420573	exon
chr14	78667400	78671999	-0.154889	0.253183	intron
chr14	78672400	78679399	-0.103162	0.379399	intron
chr14	78690800	78692999	0.352695	0.163838	intron
chr14	78695600	78697399	-0.0424669	0.876739	intron
chr14	78698000	78701999	0.133123	0.232814	intron
chr14	78703800	78704799	0.0920955	0.763011	intron
chr14	78710200	78711199	-0.379818	0.303577	intron
chr14	78711600	78713799	-0.0446859	0.816573	intron
chr14	78721400	78723199	0.0290288	0.924386	intron
chr14	78724000	78727399	-0.0757648	0.432335	exon
chr14	78729800	78735399	0.0247592	0.787574	exon
chr14	78771400	78772999	-0.0893515	0.780926	intergenic
chr14	78773800	78774799	0.150492	0.74056	intergenic
chr14	78775200	78781199	-0.0214613	0.854752	intergenic
chr14	78796200	78798199	0.156292	0.392187	intergenic
chr14	78798600	78799599	0.227091	0.709032	intergenic
chr14	78823800	78825399	-0.174625	0.385279	intergenic
chr14	78829000	78832199	0.0390775	0.759597	intergenic
chr14	78834800	78836799	0.0479249	0.814705	intergenic
chr14	78846600	78851799	-0.0323734	0.673173	exon
chr14	78878400	78879799	-0.458194	0.212715	intron
chr14	78880200	78884599	0.168635	0.0794861	intron
chr14	78885000	78886999	0.322321	0.112731	intron
chr14	78895800	78896599	0.288508	0.419687	intron
chr14	78898400	78903399	0.0751082	0.513887	intron
chr14	78923800	78926399	-0.0474401	0.820589	exon
chr14	78935600	78936999	-0.175035	0.556353	intron
chr14	78941200	78943199	0.104099	0.655704	intron
chr14	78955400	78956799	-0.0589426	0.82482	exon
chr14	78968400	78969999	-0.418602	0.0528223	intron
chr14	78972400	78973399	0.33973	0.283235	intron
chr14	78983200	78984999	-0.362755	0.120093	exon
chr14	78986600	78988599	-0.0378295	0.904414	intron
chr14	79003600	79007199	-0.18733	0.311625	intron
chr14	79010400	79011799	-0.568601	0.0195753	intron
chr14	79021800	79024599	-0.184315	0.478495	intron
chr14	79033000	79035999	-0.414322	0.054924	intron
chr14	79038400	79039799	-0.210441	0.478886	intron
chr14	79049000	79051199	-0.243301	0.18523	intron
chr14	79051800	79056399	-0.202332	0.0677765	intron
chr14	79060600	79062799	-0.651246	0.00774528	exon
chr14	79064000	79065199	0.110789	0.743819	exon
chr14	79065600	79068799	-0.0169899	0.879159	intron
chr14	79077400	79077799	0.608615	0.304407	intron
chr14	79083200	79084799	0.41058	0.105833	intron
chr14	79085200	79090399	-0.165242	0.174211	exon
chr14	79095800	79099399	0.216462	0.192107	exon
chr14	79102000	79104599	-0.250474	0.164681	exon
chr14	79105000	79108399	-0.160932	0.22783	exon
chr14	79119600	79121399	0.035168	0.907639	intron
chr14	79124600	79125199	-0.560739	0.171438	intron
chr14	79133400	79136999	0.0174312	0.914198	intron
chr14	79139000	79141999	0.113262	0.441691	intron
chr14	79196400	79197399	0.634647	0.058519	intron
chr14	79199000	79210399	0.129151	0.158201	exon
chr14	79213600	79215799	-0.347162	0.194151	exon
chr14	79222400	79222799	0.485247	0.331169	intron
chr14	79223200	79226999	0.0841877	0.533106	exon
chr14	79230600	79234199	-0.156029	0.246539	intron
chr14	79235000	79240799	0.0162627	0.863871	intron
chr14	79241200	79242399	-0.11249	0.732138	intron
chr14	79244600	79245399	0.301944	0.520785	intron
chr14	79246200	79249599	-0.190281	0.314754	exon
chr14	79262200	79263199	0.256569	0.379377	intergenic
chr14	79273000	79276799	-0.178108	0.3423	intergenic
chr14	79283600	79284599	0.616411	0.0900781	intergenic
chr14	79289200	79302799	-0.0685221	0.341029	exon
chr14	79313600	79314399	0.708423	0.0842205	intergenic
chr14	79320600	79322599	-0.0220521	0.928541	intergenic
chr14	79324000	79324799	0.18936	0.520116	intergenic
chr14	79326400	79327599	0.0669822	0.844388	exon
chr14	79331000	79333199	-0.404452	0.146829	exon
chr14	79343400	79344799	0.0625066	0.777893	intron
chr14	79389000	79391999	-0.01584	0.85474	exon
chr14	79397000	79399399	-0.0250408	0.81402	exon
chr14	79426000	79428199	0.0586131	0.692873	exon
chr14	79443800	79446799	-0.0620205	0.644139	intergenic
chr14	79451600	79452199	-0.109679	0.723236	exon
chr14	79467800	79469999	-0.360255	0.0880277	intron
chr14	79473000	79473799	-0.0609262	0.876065	intron
chr14	79474800	79475399	0.394674	0.25651	intron
chr14	79478400	79489399	0.00924351	0.882018	exon
chr14	79494000	79496399	-0.245863	0.442123	intron
chr14	79503600	79504199	0.547833	0.176596	intron
chr14	79508400	79509399	-0.661186	0.137334	intron
chr14	79515200	79517199	0.338518	0.17013	exon
chr14	79518600	79519799	0.00833152	0.979596	intron
chr14	79521000	79522799	-0.551807	0.0274092	intron
chr14	79562600	79565599	0.149083	0.397312	exon
chr14	79586600	79590599	0.227324	0.0947255	exon
chr14	79593600	79595799	-0.292018	0.162819	exon
chr14	79606400	79607199	-0.430494	0.236476	intron
chr14	79612400	79615599	-0.212933	0.243098	intron
chr14	79617000	79619199	0.00842749	0.960464	intron
chr14	79619800	79621599	0.118255	0.659773	intron
chr14	79636400	79637399	-0.0459283	0.874295	intergenic
chr14	79637800	79638999	-0.0587689	0.872181	exon
chr14	79644200	79645999	-0.0382327	0.862976	exon
chr14	79657200	79659599	0.252689	0.0343333	intron
chr14	79660400	79662599	0.139567	0.349027	exon
chr14	79674600	79681999	0.254578	0.0308857	intergenic
chr14	79699000	79706199	-0.0452893	0.690902	exon
chr14	79713200	79718199	0.0961873	0.487894	exon
chr14	79720600	79726199	0.369762	0.00271478	intergenic
chr14	79730000	79732599	0.111034	0.689214	intergenic
chr14	79736800	79738199	0.0647688	0.812914	intergenic
chr14	79748200	79751199	-0.0100273	0.961495	intergenic
chr14	79754400	79755999	0.694947	0.0734203	intergenic
chr14	79765000	79766599	0.0185493	0.94959	intergenic
chr14	79767200	79775799	0.199101	0.00461629	exon
chr14	79821000	79824599	0.172834	0.328168	intergenic
chr14	79836200	79840199	0.0768034	0.581803	intergenic
chr14	79842800	79843599	0.221636	0.600712	intergenic
chr14	79849400	79852199	0.0709773	0.752843	intergenic
chr14	79855200	79857399	0.13692	0.524086	intergenic
chr14	79872000	79873999	0.285191	0.25233	intergenic
chr14	79877200	79881199	0.496041	0.00666873	intergenic
chr14	79908800	79911599	0.20839	0.244417	intron
chr14	79912400	79913799	0.21825	0.422085	intron
chr14	79926000	79926799	0.605732	0.226665	intron
chr14	79937000	79937399	0.353737	0.543891	intron
chr14	79960600	79962399	0.159719	0.501789	intron
chr14	79970000	79970799	-0.270373	0.358418	intron
chr14	79977200	79978599	0.666858	0.0754012	exon
chr14	80012600	80013599	0.587846	0.081365	intron
chr14	80014200	80016199	0.364003	0.00533004	exon
chr14	80017400	80018199	0.528957	0.231233	exon
chr14	80070200	80070999	0.258964	0.491237	intergenic
chr14	80071600	80072599	0.394168	0.204188	intergenic
chr14	80115000	80116799	0.727696	0.00222547	intergenic
chr14	80125200	80126399	0.615815	0.0085338	intergenic
chr14	80128000	80129199	0.315924	0.229338	intergenic
chr14	80170000	80171399	0.495812	0.208095	intergenic
chr14	80211800	80217199	0.0564487	0.646676	intergenic
chr14	80247400	80248199	0.0949834	0.902236	intergenic
chr14	80248800	80250799	-0.295838	0.234239	intergenic
chr14	80254000	80254599	0.159368	0.68071	intergenic
chr14	80256600	80257399	-0.19888	0.558748	intergenic
chr14	80260200	80263799	0.0957964	0.537882	intergenic
chr14	80264400	80274799	-0.00299422	0.976388	intergenic
chr14	80278200	80278799	-0.41796	0.316428	intergenic
chr14	80279400	80281599	0.312146	0.210643	intergenic
chr14	80287000	80288599	0.453999	0.0518792	intergenic
chr14	80289400	80292199	-0.0205323	0.903004	intergenic
chr14	80292800	80293799	0.71207	0.0602813	intergenic
chr14	80333800	80334799	0.561099	0.210728	intergenic
chr14	80369600	80370199	-0.257848	0.463953	intergenic
chr14	80399800	80400399	0.827876	0.0306244	intergenic
chr14	80401000	80402399	-0.0764885	0.803751	intergenic
chr14	80444400	80448799	0.00371863	0.979372	intergenic
chr14	80449800	80451599	-0.119309	0.604101	intergenic
chr14	80459000	80459999	0.683661	0.0327814	intergenic
chr14	80474400	80477999	0.216876	0.193629	intergenic
chr14	80484000	80484999	-0.141654	0.528541	intergenic
chr14	80485800	80487999	0.193833	0.196428	intergenic
chr14	80513800	80516199	0.0498814	0.825922	intergenic
chr14	80548600	80549199	-0.509424	0.256798	intergenic
chr14	80555600	80556999	0.361337	0.156338	intergenic
chr14	80564800	80565999	0.673474	0.00787435	intergenic
chr14	80611400	80612399	-0.403675	0.208974	intergenic
chr14	80641600	80645199	0.382587	0.010038	intergenic
chr14	80646000	80650599	0.0595241	0.714602	intergenic
chr14	80661800	80662399	0.474271	0.205516	intergenic
chr14	80682800	80684199	0.341543	0.108059	intergenic
chr14	80700400	80701999	0.482389	0.144248	intergenic
chr14	80715000	80715399	1.15131	0.066629	intergenic
chr14	80731200	80731599	0.903567	0.0855882	intergenic
chr14	80845400	80847799	0.15593	0.284236	intergenic
chr14	80901200	80902199	0.0883583	0.70037	intergenic
chr14	80944000	80945999	0.331556	0.216973	intergenic
chr14	80947200	80948399	0.318937	0.333107	intergenic
chr14	81129600	81129799	-0.797239	0.125961	intergenic
chr14	81254400	81254999	0.148126	0.653775	intergenic
chr14	81267400	81268199	-0.104655	0.700916	intergenic
chr14	84257800	84259399	-0.354377	0.202756	intergenic
chr14	84437800	84438599	-0.242772	0.400112	intergenic
chr14	84441000	84452799	-0.0500173	0.374386	exon
chr14	84454000	84455199	-0.0225275	0.916675	intron
chr14	84457400	84458799	0.125154	0.626023	exon
chr14	84461200	84463599	-0.457307	0.00690951	intron
chr14	84465200	84466999	0.0398561	0.894894	exon
chr14	84468600	84471399	0.123669	0.436622	exon
chr14	84476200	84478399	0.0188263	0.92117	exon
chr14	84481800	84484599	0.108194	0.680497	intron
chr14	84485000	84486199	0.001331	0.996682	intron
chr14	84498800	84499599	0.582104	0.190357	intron
chr14	84525400	84527599	-0.229463	0.291596	intron
chr14	84532400	84533999	-0.371195	0.193881	exon
chr14	84541000	84546799	-0.0558475	0.634381	intergenic
chr14	84547600	84549999	-0.338115	0.0343687	intergenic
chr14	85309000	85309399	0.134279	0.792727	intergenic
chr14	85398200	85398999	0.903312	0.00592204	intergenic
chr14	85508600	85509799	0.111779	0.719548	intergenic
chr14	85770400	85771199	-0.248363	0.401461	intergenic
chr14	85932800	85933999	0.0700916	0.819384	intergenic
chr14	85934600	85935999	0.782604	0.0126587	intergenic
chr14	86062800	86063799	-0.0997097	0.743885	intergenic
chr14	86071000	86073399	-1.61196	6.98544e-10	intergenic
chr14	86112400	86114599	-0.0204644	0.89857	intergenic
chr14	86152000	86153999	-0.0397736	0.855759	intergenic
chr14	86157000	86160599	-0.0353066	0.815667	intergenic
chr14	86200000	86201199	0.0921179	0.605085	intergenic
chr14	86235200	86237199	0.141585	0.650261	intergenic
chr14	86238600	86239799	-0.234778	0.407039	intergenic
chr14	86243000	86244199	-0.121471	0.701551	intergenic
chr14	86261400	86262199	-0.0344404	0.91626	exon
chr14	86292600	86293999	-0.291513	0.331806	intergenic
chr14	86299400	86300199	-0.158125	0.585992	intergenic
chr14	86307200	86308399	-0.0641173	0.830589	intergenic
chr14	86323400	86324999	-0.0169146	0.944986	intergenic
chr14	86325600	86329999	0.00166746	0.989947	intergenic
chr14	86334200	86336199	-0.176466	0.426653	intergenic
chr14	86337000	86337399	-0.862522	0.140757	intergenic
chr14	86395400	86396599	0.444834	0.106205	intergenic
chr14	86398000	86398999	-0.470962	0.191929	intergenic
chr14	86401400	86402399	0.648881	0.0654274	intergenic
chr14	86486200	86487999	-0.249553	0.228893	intergenic
chr14	86488400	86490799	0.0339344	0.898817	intergenic
chr14	86509600	86510799	0.161807	0.6406	intergenic
chr14	86631400	86631999	-0.25533	0.494571	intergenic
chr14	86675400	86679799	-0.220893	0.176995	intron
chr14	86680200	86682399	-0.105163	0.652194	intron
chr14	86684200	86685399	0.173685	0.502209	intron
chr14	86728800	86729999	-0.0635131	0.804763	intron
chr14	86742200	86743199	-0.0239018	0.946891	intron
chr14	86744200	86745199	-0.957817	0.00695961	intron
chr14	86746200	86751999	0.0261153	0.765324	exon
chr14	86757200	86758599	0.418431	0.135277	intron
chr14	86781200	86783199	-0.54532	0.0468913	intron
chr14	86852400	86853599	0.104357	0.567917	intron
chr14	87154000	87155999	-0.799498	0.00423397	intergenic
chr14	87215200	87215599	0.173892	0.588059	intergenic
chr14	87223400	87225599	-0.108505	0.607632	intergenic
chr14	87312400	87313799	0.0913244	0.816457	intergenic
chr14	87315000	87315799	0.349453	0.254523	intergenic
chr14	87415200	87423799	0.108893	0.187844	exon
chr14	87439600	87440199	-0.346929	0.409179	intron
chr14	87446400	87447399	-0.125768	0.641795	intron
chr14	87450600	87452399	0.201679	0.310181	intron
chr14	87453200	87454799	-0.254849	0.215759	intron
chr14	87455600	87456399	-0.39221	0.330496	intron
chr14	87463400	87464999	-0.389083	0.137867	intron
chr14	87466400	87468999	-0.428633	0.199475	intron
chr14	87478000	87478999	-0.662354	0.0824991	intron
chr14	87491800	87492599	-0.605402	0.103929	intron
chr14	87513400	87514599	-0.0932341	0.781553	exon
chr14	87516200	87517799	-0.161908	0.456861	intron
chr14	87537200	87538999	0.0420617	0.885596	intron
chr14	87566200	87571999	0.0933679	0.339758	intergenic
chr14	88274000	88275599	0.775344	0.0313428	intergenic
chr14	88346800	88347599	-1.02225	0.00251742	intergenic
chr14	88465600	88472199	-0.150061	0.0914771	exon
chr14	88543600	88544199	0.686815	0.0543415	intergenic
chr14	89911200	89912199	-0.200103	0.48125	intergenic
chr14	90433200	90433799	0.423266	0.292624	intergenic
chr14	90529800	90530799	-0.0405723	0.876059	intergenic
chr14	90719400	90721399	-0.424643	0.0341443	intergenic
chr14	90724600	90725999	0.0184048	0.951247	intergenic
chr14	90822400	90823199	0.103152	0.800966	intergenic
chr14	90825200	90826599	-0.206038	0.433589	intergenic
chr14	90869800	90870999	1.17066	0.00369504	intergenic
chr14	90876400	90876999	0.129527	0.750171	intergenic
chr14	90879200	90884599	0.0705449	0.641863	intergenic
chr14	91543800	91544799	0.121188	0.678595	intergenic
chr14	91575800	91577399	-0.151366	0.482926	intergenic
chr14	92742800	92743399	-1.8287	3.04819e-05	intergenic
chr14	93009200	93010199	0.439276	0.147777	intergenic
chr14	93039200	93041999	0.00715288	0.974409	intron
chr14	93066600	93069199	0.332077	0.0326404	intron
chr14	93167600	93168799	-0.153083	0.466007	intron
chr14	93169400	93173599	-0.0932542	0.5306	intron
chr14	93185600	93186599	0.76871	0.0124929	intron
chr14	93207800	93208999	-0.34454	0.182773	intron
chr14	93220200	93220999	-0.503984	0.0974034	intron
chr14	93233600	93234799	-0.301402	0.383645	intron
chr14	93351000	93351399	0.643733	0.153988	intron
chr14	93380800	93381999	0.0414991	0.835043	intron
chr14	93416800	93417799	0.688147	0.0367729	intron
chr14	93474200	93475199	-0.762225	0.0320912	intron
chr14	93497600	93499599	0.109213	0.54081	intron
chr14	93500200	93501199	-0.612594	0.104717	intron
chr14	93519200	93519999	0.406315	0.392577	intron
chr14	93522800	93523799	-0.00278181	0.991938	intron
chr14	93539800	93541999	-0.20078	0.389293	intron
chr14	93543000	93546599	-0.0470284	0.672923	intron
chr14	93600000	93600599	-0.23389	0.586397	intron
chr14	93636800	93637599	-0.31482	0.376932	intron
chr14	93659000	93659999	-0.353921	0.332939	intron
chr14	93697400	93698399	-0.169965	0.59094	intron
chr14	93700200	93702599	-0.00307925	0.984867	intron
chr14	93704000	93705999	-0.0955007	0.746823	intron
chr14	93706400	93710199	-0.0232928	0.886229	intron
chr14	93711000	93712599	0.106803	0.761399	intron
chr14	93713200	93717799	-0.115002	0.42358	intron
chr14	93728800	93730199	0.276823	0.484756	intron
chr14	93733400	93735199	-0.243472	0.319638	intron
chr14	93755200	93756199	-0.394604	0.344502	intron
chr14	93784400	93785599	0.414375	0.153898	intron
chr14	93805000	93805799	0.107699	0.769306	intron
chr14	93825200	93826799	0.0952663	0.49895	intron
chr14	93827200	93828199	0.22787	0.359053	intron
chr14	93828600	93829799	-0.251382	0.324515	intron
chr14	93832000	93833399	0.250405	0.406968	intron
chr14	93840800	93841599	0.209994	0.618775	intron
chr14	93875400	93877799	-0.0269417	0.920719	intron
chr14	93878400	93879199	0.813331	0.0335224	intron
chr14	93880000	93880399	0.365217	0.370748	intron
chr14	93880800	93892199	-0.0233922	0.732178	exon
chr14	93972400	93973399	1.62995	0.00150499	intergenic
chr14	94129200	94129999	0.0472935	0.907519	intergenic
chr14	94352000	94352199	-0.148589	0.705635	intergenic
chr14	94352800	94353799	0.702857	0.0301505	intergenic
chr14	94407800	94408199	0.514132	0.361991	intergenic
chr14	94652200	94653999	0.597343	0.0351441	intergenic
chr14	95357000	95357599	0.22752	0.437751	intergenic
chr14	95876600	95877799	0.7029	0.0194971	intergenic
chr14	95904600	95905399	0.41994	0.185966	intergenic
chr14	96517200	96519799	-0.0648997	0.51006	exon
chr14	97550200	97550999	0.922151	0.0870682	intergenic
chr14	97692800	97694399	0.125883	0.620425	intergenic
chr14	97863000	97865799	-0.154742	0.205379	intron
chr14	97892200	97892799	0.155237	0.760906	intron
chr14	97979200	97979799	-0.783019	0.0231038	intron
chr14	98072600	98074199	0.0677702	0.812227	intron
chr14	98082800	98083799	0.564277	0.13666	intron
chr14	98154600	98155799	-0.066033	0.855676	intron
chr14	98166000	98171199	-0.0687833	0.352766	exon
chr14	98171800	98172999	-0.348588	0.31484	intergenic
chr14	98321200	98321599	-0.0126058	0.977618	intergenic
chr14	98497600	98497999	0.588267	0.314968	intergenic
chr14	98533600	98535599	-0.0295037	0.885294	intergenic
chr14	98589800	98590199	0.457113	0.267043	intergenic
chr14	98809800	98811599	-0.0317918	0.900405	intergenic
chr14	98869800	98870199	-1.89358	0.00145715	intergenic
chr14	98905800	98906199	-0.230719	0.504955	intergenic
chr14	99022400	99023199	0.346011	0.432597	intergenic
chr14	99037800	99038399	0.0484236	0.912771	intron
chr14	99041200	99041999	-0.207123	0.603084	intron
chr14	99043400	99047199	-0.0965054	0.437493	exon
chr14	99083400	99086199	-0.01223	0.958016	exon
chr14	99092200	99093599	-0.160609	0.587606	intron
chr14	99098400	99100999	-0.0536684	0.686523	exon
chr14	99102800	99104999	0.167319	0.576535	intron
chr14	99141800	99142999	0.00922055	0.958815	intron
chr14	99162200	99163799	0.0620417	0.835109	intron
chr14	99174200	99176199	-0.397452	0.131367	intron
chr14	99176600	99176999	-0.208884	0.598545	exon
chr14	99210400	99211599	-0.498261	0.0250196	exon
chr14	99219600	99220199	-0.228668	0.422244	intron
chr14	99231800	99233199	-1.16376	0.000335293	intron
chr14	99278800	99279999	0.122436	0.576586	intergenic
chr14	99297800	99311999	-0.117263	0.106323	exon
chr14	99312400	99313399	-0.852397	0.0446113	exon
chr14	99322200	99326399	0.377004	0.0211136	intergenic
chr14	99332600	99343399	0.0280227	0.773997	intergenic
chr14	99343800	99345399	-0.335509	0.177335	intergenic
chr14	99348000	99348799	-0.178086	0.667195	intergenic
chr14	99352200	99355799	-0.171395	0.364049	intergenic
chr14	99366200	99366799	0.599948	0.265107	intergenic
chr14	99375200	99377599	-0.00714963	0.970868	intergenic
chr14	99380600	99381999	-0.136698	0.608214	intergenic
chr14	99393800	99395799	0.128526	0.627652	intergenic
chr14	99422800	99423799	-0.235716	0.526158	intergenic
chr14	99424400	99427199	0.298359	0.0605785	intergenic
chr14	99428400	99430199	-0.356879	0.213974	intergenic
chr14	99452200	99455399	0.196632	0.138262	intergenic
chr14	99519600	99523199	0.00638933	0.955977	intergenic
chr14	99523800	99525399	-0.576343	0.112721	intergenic
chr14	99549800	99551599	0.524077	0.0629197	intergenic
chr14	99577000	99581999	-0.14155	0.127045	intergenic
chr14	99583000	99584799	0.177604	0.407925	intergenic
chr14	99586400	99587999	-0.00826568	0.980194	intergenic
chr14	99588800	99589599	-0.141249	0.655268	intergenic
chr14	99589800	99592199	-0.123376	0.563463	intergenic
chr14	99616800	99617599	-0.260695	0.495403	intergenic
chr14	99629800	99632799	-0.409034	0.000119854	intergenic
chr14	99635800	99636799	-1.33502	0.00713719	intergenic
chr14	99682000	99682999	-0.126416	0.703029	intergenic
chr14	99699800	99701799	0.112825	0.612354	intergenic
chr14	99709000	99712199	-0.0037867	0.978849	intergenic
chr14	99712600	99713999	-0.63015	0.139819	intergenic
chr14	99730200	99731199	0.374067	0.145813	intergenic
chr14	99732800	99734799	0.322789	0.12	intergenic
chr14	99743400	99744399	-0.0360937	0.911758	intergenic
chr14	99746200	99750799	0.0370604	0.690088	intergenic
chr14	99851800	99859599	0.205229	0.0234318	intergenic
chr14	99865400	99870599	0.147417	0.331671	intergenic
chr14	99871000	99878799	0.0230236	0.801507	exon
chr14	99884600	99886799	0.293212	0.11645	intron
chr14	99891600	99899199	0.086027	0.426323	intron
chr14	99903000	99905799	-0.386797	0.0864582	intron
chr14	99921200	99923199	-0.207051	0.400324	intron
chr14	99929000	99934199	-0.0910431	0.558122	intron
chr14	99939400	99940999	0.320518	0.191308	intron
chr14	99942000	99946599	0.0703381	0.487079	exon
chr14	99989800	99990799	0.398327	0.316316	intron
chr14	100024200	100027199	0.0688043	0.638583	intron
chr14	100029800	100030999	-0.0249275	0.951855	intron
chr14	100062200	100063199	0.72182	0.0273467	intron
chr14	100076200	100078399	-0.0249059	0.915134	intron
chr14	100084400	100085599	0.260375	0.479999	intron
chr14	100095800	100097999	0.282475	0.30805	intron
chr14	100103600	100106599	0.204252	0.207714	intron
chr14	100154600	100158799	-0.0904549	0.587593	intron
chr14	100169200	100170799	-0.352559	0.190817	intron
chr14	100175000	100176399	-0.823971	0.00883556	intron
chr14	100176800	100177599	0.58553	0.206545	intron
chr14	100178000	100180599	-0.223868	0.318044	intron
chr14	100181600	100190999	-0.0183181	0.853128	intron
chr14	100200600	100202399	-0.319232	0.327206	intron
chr14	100206000	100215999	0.0942977	0.239446	intron
chr14	100218800	100227199	-0.0897978	0.372899	intron
chr14	100235200	100236199	0.587512	0.0866801	intron
chr14	100260600	100261199	0.235759	0.461733	intron
chr14	100277400	100278199	-0.23755	0.516693	intron
chr14	100280000	100281199	-0.00879608	0.977407	intron
chr14	100281600	100282199	-0.293563	0.528601	intron
chr14	100282600	100287799	0.0963269	0.212781	exon
chr14	100348400	100349199	0.643007	0.060947	intergenic
chr14	100360000	100360199	0.681963	0.304166	intergenic
chr14	100361400	100363199	0.13158	0.603409	intergenic
chr14	100374800	100375799	-0.277415	0.235365	intergenic
chr14	100390400	100391399	0.537781	0.110064	intergenic
chr14	100453000	100456199	0.0717357	0.662362	intergenic
chr14	100456800	100463799	0.103648	0.403957	intergenic
chr14	100476400	100479599	0.0951389	0.497301	intergenic
chr14	100480000	100481599	0.12521	0.588659	intergenic
chr14	100482200	100482399	0.604216	0.207637	intergenic
chr14	100713600	100715399	0.262269	0.140086	intergenic
chr14	100719400	100720999	0.470908	0.119764	intergenic
chr14	100748600	100752999	0.313315	0.0032679	intergenic
chr14	100790200	100791399	0.0779194	0.841188	intergenic
chr14	100803000	100803599	0.621486	0.162112	intergenic
chr14	100897600	100900199	0.377915	0.0175159	intergenic
chr14	100956000	100957599	0.590639	0.00650153	intergenic
chr14	101055600	101056399	0.566599	0.115208	intergenic
chr14	101106200	101107199	-0.019632	0.955475	intergenic
chr14	101109000	101111599	0.373396	0.0358283	intergenic
chr14	101137400	101138399	0.540463	0.135807	intergenic
chr14	101140000	101140999	0.524902	0.173792	intergenic
chr14	101206200	101209199	0.190209	0.206198	intergenic
chr14	101210600	101211999	0.25453	0.388715	intergenic
chr14	101306600	101307999	0.228176	0.367533	intergenic
chr14	101351400	101353599	0.066838	0.712499	intergenic
chr14	101375600	101376199	0.530847	0.171666	intergenic
chr14	101378400	101380399	0.277667	0.0788329	intergenic
chr14	101428000	101429399	0.552662	0.131712	intergenic
chr14	101493200	101495399	-0.314691	0.194638	exon
chr14	101510000	101511599	-0.215322	0.304555	intron
chr14	101512400	101513799	-0.181189	0.599381	intron
chr14	101514400	101517599	-0.10791	0.626891	intron
chr14	101526800	101528399	-0.450797	0.0501073	intron
chr14	101528800	101529999	-0.408626	0.151995	intron
chr14	101532000	101532999	-0.155564	0.621336	intron
chr14	101560800	101561799	-0.286127	0.3895	intron
chr14	101587200	101587999	-0.249655	0.553214	intron
chr14	101602800	101603599	-0.559889	0.162606	intron
chr14	101607400	101609399	-0.111111	0.267321	exon
chr14	101613200	101613799	0.96035	0.0227092	intergenic
chr14	101638800	101641199	0.0901268	0.35814	exon
chr14	101653000	101654999	0.0681295	0.418769	exon
chr14	101661000	101662199	-0.420476	0.316901	intron
chr14	101691400	101692199	0.603445	0.11842	intron
chr14	101729200	101730799	-0.176299	0.324052	exon
chr14	101782000	101782599	0.549814	0.148253	intron
chr14	101801000	101801999	0.17602	0.622403	intron
chr14	101804000	101805999	-0.110111	0.581749	intron
chr14	101829200	101831999	-0.0717773	0.63707	intron
chr14	101833600	101837799	-0.1352	0.399732	intron
chr14	101839200	101847199	-0.0516509	0.615555	exon
chr14	101847400	101850399	0.253985	0.35245	intron
chr14	101851600	101852799	-0.226865	0.513747	intron
chr14	101861800	101865399	-0.174988	0.343956	intron
chr14	101865800	101874999	0.123324	0.220383	exon
chr14	101876000	101876599	0.35032	0.461761	intron
chr14	101878200	101879799	-0.367512	0.14753	intron
chr14	101882200	101884199	-0.111732	0.493982	exon
chr14	101895800	101897999	-0.482838	0.0251171	exon
chr14	101903800	101905599	-0.589605	0.0801551	intron
chr14	101907800	101909599	0.583244	0.0633368	intron
chr14	101917400	101918799	0.405197	0.164719	exon
chr14	101930200	101931999	0.0762088	0.796038	exon
chr14	101935800	101937999	-0.194961	0.422237	intergenic
chr14	101943000	101943399	0.230139	0.601094	intergenic
chr14	101945800	101949599	-0.146626	0.285005	intergenic
chr14	102037400	102038599	0.396154	0.16011	intergenic
chr14	102047400	102047999	0.0713837	0.838557	intergenic
chr14	102166600	102167199	0.44587	0.256224	intergenic
chr14	102172800	102175399	0.157275	0.16514	intergenic
chr14	102181400	102182799	-0.0449664	0.871136	intergenic
chr14	102188200	102191399	0.0886675	0.639693	intergenic
chr14	102195400	102196399	-0.38145	0.247981	intergenic
chr14	102198800	102201199	-0.127423	0.297449	intergenic
chr14	102203400	102206599	-0.0825028	0.45852	intergenic
chr14	102207200	102207799	-0.0366384	0.937801	intergenic
chr14	102210200	102211199	0.159396	0.598023	intergenic
chr14	102212000	102212599	-0.0734105	0.894916	intergenic
chr14	102215400	102217399	0.0474107	0.851068	intergenic
chr14	102267600	102269799	0.00105217	0.995522	intergenic
chr14	102438800	102440199	0.033888	0.899906	intergenic
chr14	102476800	102477399	-0.506174	0.23944	intergenic
chr14	102489400	102493199	-0.190034	0.180438	intergenic
chr14	102495000	102497399	-0.181836	0.401471	intergenic
chr14	102506400	102508199	-0.665491	0.00732248	intergenic
chr14	102516000	102518199	0.290536	0.230501	intergenic
chr14	102597200	102598199	-0.0911525	0.770741	intergenic
chr14	102605600	102608199	0.357943	0.163594	intergenic
chr14	102618800	102619399	0.201815	0.611391	intergenic
chr14	102629400	102630199	0.508863	0.274745	intergenic
chr14	102806000	102806999	-0.0127291	0.960362	intergenic
chr14	102809800	102810799	0.109598	0.726985	intergenic
chr14	102827200	102828799	0.246832	0.321009	intergenic
chr14	102834800	102836999	-0.591038	0.0390359	intergenic
chr14	102837800	102838799	0.7171	0.00060993	intergenic
chr14	102877800	102879999	0.0824044	0.622665	intergenic
chr14	102881400	102885799	-0.120321	0.264734	intergenic
chr14	102891600	102892599	0.969011	0.0274817	intergenic
chr14	102901600	102904399	-0.39654	0.00525133	intergenic
chr14	102906000	102908399	-0.126516	0.433924	intergenic
chr14	102922400	102922999	0.0429605	0.921042	intergenic
chr14	102924600	102927399	0.0582972	0.674773	intergenic
chr14	102929400	102929799	-0.62875	0.0783887	intergenic
chr14	102941800	102943399	0.847366	0.000992672	intergenic
chr14	102966000	102966599	-0.186628	0.688845	intergenic
chr14	102976000	102976599	-0.0847871	0.835449	exon
chr14	102978400	102983799	-0.0876421	0.213629	exon
chr14	103046000	103048799	-0.0698547	0.690039	exon
chr14	103051400	103051799	0.226798	0.581433	exon
chr14	103059000	103059399	0.574502	0.158956	intergenic
chr14	103065200	103065799	0.281488	0.536134	intergenic
chr14	103069200	103073599	-0.102053	0.286975	exon
chr14	103077000	103079999	0.24467	0.19785	exon
chr14	103084400	103085399	0.321649	0.24431	intron
chr14	103086200	103090199	-0.173455	0.244579	exon
chr14	103090200	103092399	-0.402652	0.0420907	exon
chr14	103092800	103101599	-0.0529632	0.58355	exon
chr14	103119000	103120599	0.0755028	0.806182	exon
chr14	103125600	103127199	-0.248009	0.388253	exon
chr14	103127600	103129599	-0.400164	0.19213	exon
chr14	103137800	103139799	-0.322313	0.291453	exon
chr14	103155000	103156799	0.0433097	0.856434	exon
chr14	103161600	103163799	-0.0552991	0.75089	intron
chr14	103166000	103167999	-0.450146	0.0442162	intron
chr14	103183600	103184599	0.060118	0.85404	intron
chr14	103186600	103187399	0.444481	0.192303	intron
chr14	103218400	103220799	-0.471208	0.00126595	exon
chr14	103230800	103231799	-0.323584	0.472209	intron
chr14	103233600	103234199	-0.145514	0.710919	intron
chr14	103253800	103254999	0.176385	0.490516	intron
chr14	103255600	103257599	-0.0775155	0.717342	intron
chr14	103332600	103334399	0.0775471	0.809345	intron
chr14	103339400	103340799	0.181063	0.611883	intron
chr14	103341400	103351199	0.0214834	0.73932	exon
chr14	103431600	103432399	-0.199117	0.632141	intergenic
chr14	103438000	103443599	0.0115293	0.895925	intergenic
chr14	103446000	103447399	-0.15302	0.542621	intergenic
chr14	103449000	103450199	-0.111442	0.749014	intergenic
chr14	103468000	103472599	-0.103093	0.384189	intergenic
chr14	103477000	103478399	-0.284123	0.239693	intergenic
chr14	103479200	103479999	0.0134773	0.961911	intergenic
chr14	103500000	103501199	0.262612	0.399441	intergenic
chr14	103512800	103513799	-0.515314	0.0739742	exon
chr14	103543600	103544599	0.0211156	0.926518	exon
chr14	103545800	103547199	0.0146459	0.951774	intron
chr14	103548400	103549799	0.416254	0.227276	intron
chr14	103550000	103554199	0.244433	0.0153784	intron
chr14	103556000	103559199	-0.0379413	0.844173	intron
chr14	103567800	103570799	0.280674	0.177029	exon
chr14	103571600	103572399	0.374226	0.396374	exon
chr14	103586800	103588199	0.148934	0.585732	intron
chr14	103595800	103596599	-0.0397907	0.920679	intron
chr14	103643000	103643799	-0.380167	0.371744	intergenic
chr14	103648200	103667999	0.0811804	0.325704	exon
chr14	103668400	103670399	-0.271606	0.281414	intron
chr14	103671000	103672999	-0.105997	0.681514	intron
chr14	103673800	103690199	0.108838	0.143072	exon
chr14	103690800	103698399	0.150951	0.20198	exon
chr14	103698800	103699799	-0.582641	0.151902	exon
chr14	103700400	103701799	-0.313259	0.222394	intron
chr14	103702200	103703199	-0.0907268	0.735553	exon
chr14	103703600	103704199	-0.300889	0.405425	exon
chr14	103704800	103705399	-0.385144	0.299719	exon
chr14	103716600	103722399	-0.0051289	0.960521	intergenic
chr14	103750800	103752199	-0.321582	0.214081	intergenic
chr14	103763000	103764399	0.209112	0.315966	intergenic
chr14	103765800	103767799	0.0431149	0.865551	intergenic
chr14	103769200	103770199	0.900943	0.00579476	intergenic
chr14	103776000	103780999	0.176912	0.170108	intergenic
chr14	103785200	103785599	0.653735	0.157198	intergenic
chr14	103792600	103793999	-0.0590273	0.765041	intergenic
chr14	103795000	103796599	0.205823	0.438591	intergenic
chr14	103803400	103804999	0.463235	0.0525921	intergenic
chr14	103826000	103827199	-0.0838827	0.779509	intron
chr14	103830600	103831599	0.057751	0.881806	intron
chr14	103834400	103835399	-0.0718021	0.842189	intron
chr14	103835800	103838799	0.226247	0.237842	intron
chr14	103839200	103845399	0.0706728	0.517544	exon
chr14	103898600	103899799	0.156911	0.504857	intergenic
chr14	103911200	103912399	-0.319263	0.25802	intergenic
chr14	104027200	104027999	-0.119883	0.723816	intergenic
chr14	104522000	104523999	-0.047716	0.769263	exon
chr14	104601400	104601999	-0.393371	0.402011	intergenic
chr14	104666600	104667399	-0.269119	0.533097	intron
chr14	104694200	104694999	-0.0178454	0.957268	intron
chr14	104731800	104733999	0.0258412	0.892184	intron
chr14	104796400	104797399	-0.821703	0.020613	intron
chr14	105086800	105087599	0.300431	0.387789	intergenic
chr14	105161200	105162599	-0.547024	0.121882	intron
chr14	105164600	105165599	-1.11064	0.000295227	intron
chr14	105169400	105170599	-0.740817	0.0717802	intron
chr14	105171800	105173399	-0.191464	0.526938	intron
chr14	105173600	105178199	-0.0637101	0.442022	exon
chr14	105232400	105232999	0.38014	0.451988	intergenic
chr14	105257800	105259799	0.0490464	0.688826	exon
chr14	105273400	105277599	-0.185463	0.190146	intron
chr14	105279400	105283799	-0.204588	0.185811	intron
chr14	105286800	105289399	0.0889855	0.590433	exon
chr14	105291400	105296199	-0.0330663	0.811287	exon
chr14	105312200	105313199	0.40623	0.385625	intergenic
chr14	105313600	105314799	-0.0415033	0.920335	intergenic
chr14	105326400	105330799	0.182208	0.0904902	intergenic
chr14	105332800	105333999	-0.123652	0.581799	intergenic
chr14	105377200	105378199	-0.407213	0.193055	intergenic
chr14	105426400	105428799	0.144271	0.491389	exon
chr14	105474800	105475599	0.189837	0.541859	intergenic
chr14	105480800	105481799	0.466338	0.238717	intergenic
chr14	105482600	105485599	0.109517	0.425409	intergenic
chr14	105489600	105490999	-0.116885	0.641239	intergenic
chr14	105498200	105500399	0.00505796	0.980515	exon
chr14	105501000	105503199	-0.11596	0.479841	exon
chr14	105512800	105515199	0.0817676	0.648374	intergenic
chr14	105541400	105544999	0.293975	0.0483513	intergenic
chr14	105545600	105546399	0.282865	0.519611	intergenic
chr14	105556200	105557599	0.115288	0.694995	intergenic
chr14	105565800	105566599	-0.237787	0.378425	intergenic
chr14	105587400	105592399	0.200781	0.0295319	exon
chr14	105599000	105601399	0.00616371	0.966951	intron
chr14	105601800	105608199	0.0426019	0.706711	intron
chr14	105615400	105616199	-0.47063	0.249608	intron
chr14	105620800	105634799	0.10003	0.186085	exon
chr14	105635400	105636999	0.0265758	0.910964	intergenic
chr14	105640400	105643999	0.265097	0.0182039	intergenic
chr14	105644400	105645199	-0.381359	0.358282	intergenic
chr14	105662200	105663599	-0.265871	0.515711	intergenic
chr14	105664400	105671599	0.241177	0.0291707	intergenic
chr14	105672000	105679199	-0.0986302	0.412405	intergenic
chr14	105683800	105685399	-0.1235	0.56837	intergenic
chr14	105691400	105692599	0.582404	0.223809	intergenic
chr14	105697200	105698399	0.360679	0.269396	intergenic
chr14	105706800	105710399	0.242363	0.160047	intergenic
chr14	105718400	105719399	0.0102853	0.974516	intergenic
chr14	105720800	105723799	-0.11647	0.582364	intergenic
chr14	105725400	105727799	0.296114	0.313868	intergenic
chr14	105729000	105735799	0.0720858	0.390512	intergenic
chr14	105740600	105742199	-0.358424	0.150606	intergenic
chr14	105777600	105780999	-0.221765	0.100872	intergenic
chr14	105781800	105785999	0.0121725	0.901992	intergenic
chr14	105786400	105787399	-0.438282	0.154135	intergenic
chr14	105790200	105791199	-0.202504	0.573189	intergenic
chr14	105792400	105793999	0.295824	0.31422	intergenic
chr14	105794800	105795799	0.539729	0.165069	intergenic
chr14	105801600	105806999	0.0887751	0.417585	intergenic
chr14	105815200	105816799	-0.0028138	0.99173	intergenic
chr14	105817400	105819399	0.101162	0.654495	intergenic
chr14	105851000	105852199	0.0368539	0.941241	intergenic
chr14	105875400	105877599	0.0742399	0.678537	intergenic
chr14	105884600	105885399	0.735137	0.094252	intergenic
chr14	105888400	105889799	-0.352554	0.295627	intergenic
chr14	105890200	105900399	0.0230746	0.751239	exon
chr14	106251200	106252399	0.139565	0.570286	intergenic
chr14	108909000	108914599	0.106052	0.150202	exon
chr14	110110800	110113599	-0.338431	0.102636	intergenic
chr14	110127800	110128999	-0.434118	0.0609065	intergenic
chr14	110560800	110562399	0.410786	0.164283	intergenic
chr14	110629600	110630399	-0.996567	0.00655585	intergenic
chr14	110634000	110634799	-0.204026	0.50764	intergenic
chr14	110705400	110707199	-0.528005	0.0864271	intergenic
chr14	110753200	110755599	-0.170903	0.27135	exon
chr14	111418400	111418799	0.32029	0.480239	intergenic
chr14	111484800	111485999	-0.252535	0.335698	intergenic
chr14	111486400	111487399	-0.267366	0.396055	intergenic
chr14	111672600	111682599	-0.00100176	0.987595	exon
chr14	111738800	111739399	0.507395	0.175567	intergenic
chr14	111747200	111748599	0.111711	0.608739	intergenic
chr14	111850600	111850999	0.147368	0.646705	intergenic
chr14	112028600	112030999	0.134978	0.428449	intergenic
chr14	112041200	112042399	0.59684	0.00344184	intergenic
chr14	112101200	112102399	0.184212	0.554376	intergenic
chr14	112388400	112388799	0.0856039	0.816442	intergenic
chr14	113012000	113013199	0.0921186	0.801705	intergenic
chr14	113656800	113658199	0.55477	0.0121602	intergenic
chr14	114367200	114368199	-0.560143	0.0145306	intergenic
chr14	114529800	114530199	-0.0526943	0.878598	intergenic
chr14	114547800	114549199	-0.40854	0.147461	intergenic
chr14	114567600	114568199	-0.102261	0.804526	intergenic
chr14	114575000	114576399	0.478729	0.102614	intergenic
chr14	114609200	114610199	-0.017033	0.943083	intergenic
chr14	114612200	114612599	-0.949515	0.0121972	intergenic
chr14	114662000	114662399	0.216004	0.557606	intergenic
chr14	114664000	114665199	0.282084	0.302184	intergenic
chr14	114677400	114677999	0.837935	0.00261025	intergenic
chr14	114680400	114682199	0.771707	0.0141327	intergenic
chr14	114765400	114769599	0.296434	0.0433952	intergenic
chr14	114773800	114775799	0.286882	0.198974	intergenic
chr14	114781400	114783999	0.274892	0.177449	intergenic
chr14	114790000	114792599	0.172874	0.279472	intergenic
chr14	114821000	114821999	0.270393	0.470748	intergenic
chr14	114826200	114827399	-0.155547	0.550614	intergenic
chr14	114862600	114870399	-0.0713022	0.469815	intergenic
chr14	114875200	114875599	-0.333468	0.574385	intergenic
chr14	114948000	114949399	-0.0400753	0.880509	intergenic
chr14	114965000	114966999	0.14199	0.446533	intergenic
chr14	115040000	115042999	-0.0850704	0.603351	intergenic
chr14	115070600	115072399	0.141829	0.586228	intergenic
chr14	115081400	115082199	-0.0980683	0.780643	intergenic
chr14	115091800	115094999	0.102368	0.392627	exon
chr14	115095600	115097199	0.411283	0.179373	intron
chr14	115196000	115197199	0.643606	0.0794557	intron
chr14	115392800	115393599	-0.0724668	0.797992	intron
chr14	115632600	115633599	0.163787	0.422684	intron
chr14	115638000	115640399	-0.131319	0.451456	intron
chr14	115819800	115821199	0.100408	0.735761	intron
chr14	116087400	116087999	0.84297	0.0775353	intron
chr14	116348800	116351799	-0.268962	0.0649122	intron
chr14	116415400	116415999	0.237455	0.506486	intron
chr14	116500800	116502999	-0.169812	0.437992	intron
chr14	116631200	116631999	-0.226893	0.578966	intergenic
chr14	116810800	116812599	-0.346651	0.196026	intergenic
chr14	116923800	116929399	0.154896	0.0600419	exon
chr14	116937800	116939399	0.0728161	0.745426	intron
chr14	116940400	116941399	0.649649	0.004682	intron
chr14	116947800	116948599	0.468588	0.261145	intron
chr14	116976600	116977799	0.00193255	0.995887	intron
chr14	116978400	116981599	0.119096	0.379842	intron
chr14	117059400	117059999	0.369041	0.374324	intron
chr14	117111800	117112399	0.222395	0.646875	intron
chr14	117174800	117175599	-0.182953	0.542056	intron
chr14	117372400	117373599	0.033084	0.901081	intron
chr14	117382400	117384599	0.00555831	0.981288	intron
chr14	117407400	117408399	0.131351	0.678262	intron
chr14	117409200	117410599	-0.0147223	0.933371	intron
chr14	117413200	117413999	0.188652	0.630172	intron
chr14	117577000	117578199	0.478964	0.154333	intron
chr14	117598600	117600399	0.206076	0.330395	intron
chr14	117694000	117696599	-0.317293	0.15246	intron
chr14	117713400	117714599	-0.175712	0.449631	intron
chr14	117723600	117726199	-0.0233064	0.87977	intron
chr14	117726800	117727999	-0.0335823	0.91758	intron
chr14	117752000	117754199	-0.124213	0.553266	intron
chr14	117754600	117758999	-0.0691713	0.556816	intron
chr14	117773000	117775199	0.0535155	0.844263	intron
chr14	117783600	117787399	-0.0119846	0.926818	intron
chr14	117809200	117812599	0.00827266	0.964469	intron
chr14	117813400	117814399	-0.25035	0.321942	intron
chr14	117831200	117834399	-0.0732127	0.744572	intron
chr14	117835000	117836399	-0.440617	0.189754	intron
chr14	117890200	117892399	0.293005	0.165098	exon
chr14	117894400	117896799	0.084781	0.522721	intron
chr14	117903200	117904799	-0.0662076	0.769321	intron
chr14	117905400	117908799	-0.00208326	0.992014	intron
chr14	117910200	117911599	0.143562	0.626863	intron
chr14	117917800	117919999	0.138061	0.429562	intron
chr14	117920400	117921399	0.118771	0.673872	intron
chr14	117923600	117924999	-0.109682	0.754501	intron
chr14	117928600	117931999	-0.00957581	0.936169	intron
chr14	117936600	117937799	-0.129477	0.546694	intron
chr14	117938200	117942799	-0.182647	0.199292	intron
chr14	117948400	117952999	0.262922	0.0128207	exon
chr14	117959600	117961599	0.454208	0.214561	intron
chr14	118000000	118002799	-0.253275	0.0887578	intergenic
chr14	118051000	118053399	0.19618	0.382202	exon
chr14	118061600	118062799	-0.0886815	0.734192	intergenic
chr14	118069600	118070999	0.608524	0.00794661	intergenic
chr14	118085800	118087399	-0.462997	0.200566	intergenic
chr14	118088000	118091199	0.18643	0.104862	intergenic
chr14	118131600	118133399	0.171285	0.279638	exon
chr14	118136000	118138799	0.0225423	0.891662	exon
chr14	118179800	118181199	-0.0613091	0.762828	intergenic
chr14	118229200	118233199	0.0419553	0.746336	intergenic
chr14	118233800	118237799	-0.0383542	0.779826	exon
chr14	118321800	118323199	0.547382	0.113561	intergenic
chr14	118422200	118423799	-0.0813911	0.743548	intergenic
chr14	118436600	118438199	0.00197997	0.990342	intergenic
chr14	118473200	118475399	0.24912	0.217503	intergenic
chr14	118546400	118548599	-0.308512	0.136608	intron
chr14	118605800	118609999	0.310798	0.0203429	intron
chr14	118610600	118613599	-0.326733	0.0176647	exon
chr14	118635200	118635999	0.0323737	0.931521	intron
chr14	118659800	118661199	-0.512599	0.0788936	intron
chr14	118662000	118662999	0.0521119	0.865942	intron
chr14	118663400	118664599	-0.174616	0.627062	intron
chr14	118667600	118668999	-0.646716	0.0990445	exon
chr14	118674400	118675799	-0.406865	0.117192	intron
chr14	118686600	118687999	0.442048	0.158869	intron
chr14	118690000	118692799	-0.345498	0.132815	intron
chr14	118703000	118707599	-0.137361	0.273494	exon
chr14	118709000	118710799	0.013595	0.933486	intergenic
chr14	118713000	118714599	0.0381914	0.86587	intergenic
chr14	118734600	118737799	0.243177	0.249484	intergenic
chr14	118811400	118815599	-0.0256436	0.823153	intron
chr14	118820200	118823199	0.259147	0.217896	intron
chr14	118852600	118855799	0.113623	0.448552	exon
chr14	118856200	118861399	-0.0278492	0.847724	intron
chr14	118866400	118867999	0.014105	0.968423	intron
chr14	118871400	118873399	0.265506	0.234858	intron
chr14	118874600	118875799	-0.112959	0.736763	exon
chr14	118877000	118879999	0.0511768	0.744787	exon
chr14	118887400	118888199	0.235909	0.534612	intron
chr14	118890000	118891799	-0.139926	0.584017	exon
chr14	118892600	118893599	-0.685593	0.0759951	intron
chr14	118899400	118900199	0.396809	0.365045	exon
chr14	118902400	118905199	-0.454709	0.0734453	intron
chr14	118907200	118908599	0.0451084	0.890162	intron
chr14	118909200	118913199	0.00929284	0.957356	exon
chr14	118919000	118926399	0.0485776	0.54096	exon
chr14	118931000	118934399	-0.269015	0.210764	intergenic
chr14	118935800	118941399	-0.0622497	0.603307	exon
chr14	118941800	118943799	-0.0495447	0.821611	intron
chr14	118945600	118946599	-0.446562	0.195328	intron
chr14	118948600	118949599	-0.524724	0.0890255	intron
chr14	118950600	118952599	0.0947959	0.70087	intron
chr14	118955600	118956799	0.418022	0.162612	intron
chr14	118958200	118959599	0.407658	0.22814	intron
chr14	118965200	118966399	-0.0892489	0.781929	intron
chr14	118969000	118972599	0.330794	0.0896722	exon
chr14	118973600	118974999	-0.417886	0.307978	intron
chr14	118975800	118977799	-0.683891	0.0281958	exon
chr14	118979600	118981199	-0.420473	0.0423439	exon
chr14	118981800	118986199	0.149724	0.18944	exon
chr14	118986800	118988999	0.395129	0.184657	exon
chr14	119005600	119008599	0.0443103	0.653797	exon
chr14	119009400	119010399	-0.176316	0.637935	intron
chr14	119011800	119014999	-0.0807857	0.519045	exon
chr14	119016200	119017199	0.0313434	0.946827	intron
chr14	119021000	119021999	-0.389742	0.218638	intron
chr14	119027000	119031999	-0.309038	0.00625721	exon
chr14	119033800	119034599	-0.410284	0.300281	intron
chr14	119038000	119040599	-0.526671	0.00427582	intron
chr14	119043600	119044399	-0.463432	0.13471	exon
chr14	119059600	119060999	-0.251633	0.481304	exon
chr14	119097800	119100799	0.0338054	0.656624	exon
chr14	119123600	119124599	0.0216511	0.954202	intergenic
chr14	119136600	119139999	-0.0988731	0.459278	exon
chr14	119203000	119203999	-0.0678915	0.840278	intron
chr14	119218400	119218999	0.0196802	0.965698	intron
chr14	119228000	119230199	-0.112982	0.648202	intron
chr14	119247800	119248999	-0.908434	0.0185771	intron
chr14	119260400	119261199	-0.284477	0.313161	intron
chr14	119445800	119446799	0.377229	0.0816749	intron
chr14	119452800	119453799	0.249983	0.533702	intron
chr14	119464000	119469399	-0.183952	0.07547	intron
chr14	119488600	119491199	-0.0329847	0.838183	intron
chr14	119539200	119540999	-0.0520395	0.872613	intron
chr14	119553600	119555199	-0.108825	0.623382	intron
chr14	119558200	119559599	0.348058	0.184749	intron
chr14	119582000	119582599	-0.0948867	0.800444	intron
chr14	119632600	119633999	0.517532	0.0226731	intron
chr14	119665600	119666799	-0.366195	0.119617	intron
chr14	119702400	119703599	0.0664697	0.797904	intron
chr14	119706600	119707999	0.328087	0.139986	intron
chr14	119720200	119720799	-0.367316	0.325741	intron
chr14	119731200	119732599	-0.365959	0.232867	intron
chr14	119781000	119781799	-0.223705	0.462697	intron
chr14	119797000	119797999	0.085377	0.799046	intron
chr14	119815400	119816599	-0.0193916	0.9416	intron
chr14	119820200	119821199	-0.891612	0.0107994	intron
chr14	119831200	119832599	-0.286499	0.246654	intron
chr14	119847200	119848399	0.330071	0.279966	intron
chr14	119851400	119854999	0.134205	0.511665	intron
chr14	119856000	119858599	-0.0847105	0.48132	intron
chr14	119908000	119909399	0.687966	0.00975606	intergenic
chr14	119965800	119966399	0.844616	0.0225311	intergenic
chr14	120084000	120084999	-0.403854	0.234777	intergenic
chr14	120102000	120102799	-1.16764	0.0303783	intergenic
chr14	120103400	120103799	0.755392	0.112538	intergenic
chr14	120133600	120133999	0.516955	0.186826	intergenic
chr14	120134400	120151999	-0.0297558	0.678694	intergenic
chr14	120152800	120158399	-0.0310587	0.743119	intergenic
chr14	120165600	120166799	-0.159712	0.621116	intergenic
chr14	120174200	120175999	0.378125	0.147299	intergenic
chr14	120216400	120216999	0.621642	0.217978	intergenic
chr14	120256200	120267799	0.0547695	0.566508	intergenic
chr14	120271200	120301799	0.06341	0.473991	exon
chr14	120302400	120304999	0.205592	0.215038	intron
chr14	120306200	120317599	0.160953	0.0783508	exon
chr14	120318000	120329399	0.195702	0.0301901	exon
chr14	120329800	120339599	0.183629	0.0551984	intron
chr14	120340200	120345599	0.229264	0.0480473	exon
chr14	120346600	120349799	0.0126461	0.933642	intron
chr14	120350800	120359799	-0.0983281	0.293942	intron
chr14	120360200	120361799	-0.488706	0.0880873	intron
chr14	120362200	120365399	-0.138995	0.404301	intron
chr14	120365800	120380799	-0.0900174	0.306188	exon
chr14	120381200	120394799	0.0696893	0.400078	exon
chr14	120396200	120398599	-0.380098	0.0349592	exon
chr14	120399000	120403599	-0.0300791	0.852317	exon
chr14	120404000	120412599	-0.213088	0.10554	exon
chr14	120413000	120419399	-0.243673	0.0960763	intron
chr14	120420200	120420799	0.066244	0.830327	intron
chr14	120424000	120425599	-0.072499	0.808754	intron
chr14	120428200	120429199	-0.257686	0.450061	exon
chr14	120432800	120435399	-0.11171	0.506281	intergenic
chr14	120436800	120438199	-0.112304	0.678048	intergenic
chr14	120441400	120442399	0.043389	0.899822	intergenic
chr14	120473200	120479599	0.0455181	0.556556	exon
chr14	120480000	120481599	0.354259	0.191327	intron
chr14	120482000	120483199	-0.040911	0.895145	intron
chr14	120483600	120485599	0.163167	0.55033	intron
chr14	120487000	120488199	0.236003	0.472683	intron
chr14	120488600	120489799	-0.32598	0.253081	intron
chr14	120491000	120497199	0.230708	0.0276448	intron
chr14	120497600	120502599	-0.0775045	0.296827	intron
chr14	120503400	120511599	0.238462	0.0515822	exon
chr14	120512200	120512999	0.648834	0.0539795	intergenic
chr14	120513600	120515599	0.122861	0.646293	intergenic
chr14	120571800	120573399	-0.0298427	0.924521	intergenic
chr14	120595400	120596999	0.0437743	0.842517	intergenic
chr14	120603800	120608599	-0.0752924	0.650013	intergenic
chr14	120618400	120618999	0.31059	0.497433	intergenic
chr14	120624400	120630799	-0.048706	0.621017	intergenic
chr14	120661200	120661999	-0.017978	0.956552	intergenic
chr14	120678000	120679199	-0.0998496	0.734071	intergenic
chr14	120685000	120686399	-0.164387	0.335477	intergenic
chr14	120686800	120687599	0.903488	0.0430871	intergenic
chr14	120726000	120727799	0.521313	0.0753854	intergenic
chr14	120730000	120733999	0.618965	4.05314e-05	intergenic
chr14	120755000	120756599	0.234179	0.426309	intergenic
chr14	120762000	120765199	0.0923275	0.644831	intergenic
chr14	120813400	120814999	-0.0204791	0.929979	intergenic
chr14	120830200	120833799	-0.180336	0.207402	intergenic
chr14	120835000	120836999	0.154709	0.534161	intergenic
chr14	120846000	120847799	0.101956	0.613417	intergenic
chr14	120909800	120912599	0.0499261	0.636151	exon
chr14	120960000	120962199	0.536967	0.0209585	intergenic
chr14	120979600	120980799	0.0786611	0.833648	intergenic
chr14	120988800	120989799	-0.000519108	0.998389	intergenic
chr14	120996400	120999799	0.296501	0.163889	intergenic
chr14	121014600	121016799	0.269056	0.322955	intergenic
chr14	121033400	121039399	0.159977	0.0466115	exon
chr14	121045600	121049199	-0.0120974	0.922252	intron
chr14	121049800	121060199	0.0502143	0.585491	intron
chr14	121060600	121065999	0.164704	0.120599	intron
chr14	121072400	121075599	0.188887	0.350372	intron
chr14	121079200	121083599	0.408833	0.00590104	intron
chr14	121085200	121087799	0.0661075	0.717952	intron
chr14	121089000	121094599	0.221538	0.127459	intron
chr14	121097200	121116999	0.0231713	0.722321	exon
chr14	121117600	121120799	0.0134635	0.946954	intron
chr14	121122200	121125799	-0.0106506	0.95266	intron
chr14	121128800	121132799	0.10813	0.469007	intron
chr14	121136800	121140599	-0.0144858	0.936423	intron
chr14	121143800	121153999	0.207287	0.0554572	intron
chr14	121154400	121158799	0.0869557	0.605331	intron
chr14	121159600	121160799	0.104731	0.746312	intron
chr14	121161200	121164399	-0.200475	0.415588	intron
chr14	121164600	121179599	0.128559	0.172535	intron
chr14	121179800	121187999	0.19988	0.121465	intron
chr14	121189000	121194999	0.241863	0.0822071	intron
chr14	121198200	121203599	0.0996335	0.276171	intron
chr14	121206000	121211199	-0.2749	0.0964415	exon
chr14	121212000	121213399	-0.115265	0.645264	intron
chr14	121213800	121222999	0.0987329	0.295994	exon
chr14	121224800	121227399	-0.10102	0.601768	intron
chr14	121231200	121232199	0.383069	0.357477	intron
chr14	121236800	121237999	0.00908611	0.97574	exon
chr14	121243000	121244799	-0.54536	0.0819401	exon
chr14	121245200	121247399	-0.158949	0.401248	intron
chr14	121247800	121248599	-0.459011	0.186031	intron
chr14	121249400	121251199	-0.291225	0.277635	exon
chr14	121251800	121253599	-0.565335	0.0394375	exon
chr14	121254000	121256199	-0.211199	0.373992	exon
chr14	121256600	121258199	-0.394594	0.134942	exon
chr14	121259400	121261399	0.321612	0.236311	intron
chr14	121261800	121267199	0.0392236	0.753704	intron
chr14	121268200	121269599	-0.0923709	0.728983	intron
chr14	121270000	121271399	-0.337639	0.334241	intron
chr14	121272400	121285999	0.0159366	0.868605	exon
chr14	121287400	121288199	0.46048	0.213097	intron
chr14	121291600	121293799	-0.0428645	0.858923	exon
chr14	121298200	121300399	-0.317948	0.297025	intron
chr14	121303200	121304799	0.0772963	0.686307	exon
chr14	121309600	121318599	-0.317783	0.0045845	intron
chr14	121321200	121325999	-0.105215	0.299426	intron
chr14	121326400	121328399	-0.507563	0.107168	intron
chr14	121332000	121332999	-0.6691	0.124586	intron
chr14	121336600	121341799	-0.0283738	0.83872	exon
chr14	121343000	121343999	-0.225334	0.478827	intron
chr14	121345800	121350399	-0.265697	0.188662	intron
chr14	121351200	121353999	0.0446945	0.856904	intron
chr14	121355200	121362999	-0.107913	0.40539	exon
chr14	121365400	121375799	-0.199385	0.0451559	intron
chr14	121377800	121381199	0.101655	0.166559	exon
chr14	121382200	121384399	-0.179236	0.496091	intergenic
chr14	121435600	121436599	-0.174659	0.48795	intergenic
chr14	121499200	121501599	-0.00897719	0.955776	intron
chr14	121521200	121521999	-0.394173	0.240755	intergenic
chr14	121544800	121547599	0.152436	0.5754	exon
chr14	121549600	121550799	0.434069	0.414427	exon
chr14	121564200	121567799	-0.0156232	0.937195	intron
chr14	121581400	121582199	0.495122	0.277259	exon
chr14	121584000	121585199	-0.678752	0.140818	exon
chr14	121586000	121586999	0.379382	0.254293	exon
chr14	121588400	121590999	0.391244	0.0138113	intron
chr14	121591400	121597399	0.0234866	0.870593	exon
chr14	121604200	121606999	0.402417	0.0194075	exon
chr14	121612600	121621399	0.00698715	0.956587	exon
chr14	121634200	121635599	-0.0920712	0.756847	exon
chr14	121635800	121637799	-0.34622	0.198686	intron
chr14	121640800	121641599	-0.190877	0.60511	exon
chr14	121643800	121645399	-0.029153	0.932599	intron
chr14	121646200	121653999	-0.375876	0.00283222	exon
chr14	121656200	121658999	0.0370386	0.842054	exon
chr14	121659200	121661999	-0.0307007	0.91727	exon
chr14	121669400	121671799	-0.0906707	0.731849	intron
chr14	121674800	121679999	0.116081	0.400937	intron
chr14	121681000	121692199	0.11922	0.152627	exon
chr14	121693800	121699399	0.10638	0.199037	exon
chr14	121708400	121714599	-0.124997	0.251404	intron
chr14	121716200	121718199	0.10369	0.714944	intron
chr14	121722200	121724399	0.0366292	0.813901	intron
chr14	121730600	121732399	-0.240125	0.339804	intron
chr14	121733000	121734599	0.237172	0.386275	intron
chr14	121735200	121742799	-0.031866	0.719917	exon
chr14	121761800	121762999	-0.0343815	0.923487	intron
chr14	121773600	121775799	0.421906	0.0510247	intron
chr14	121781200	121782199	0.258009	0.344122	intron
chr14	121795600	121799399	0.103656	0.280736	exon
chr14	121824200	121826599	-0.587821	0.00461275	intergenic
chr14	121852200	121853199	0.188869	0.563902	intergenic
chr14	121868000	121870399	-0.0327939	0.844598	intergenic
chr14	121877800	121885199	-0.115873	0.200405	exon
chr14	121885600	121886799	0.0936079	0.809691	intron
chr14	121893000	121895799	0.0512543	0.812765	intron
chr14	121897400	121899999	0.103224	0.580845	intron
chr14	121903000	121905199	-0.238322	0.217961	exon
chr14	121915600	121917799	-0.327995	0.180955	exon
chr14	121918400	121922999	0.0690616	0.708461	intron
chr14	121923400	121930199	-0.0618154	0.631399	intron
chr14	121930600	121934599	-0.102493	0.565416	intron
chr14	121937200	121939199	-0.19764	0.313543	intron
chr14	121946200	121947799	0.038256	0.877798	exon
chr14	121948400	121950399	0.219573	0.339343	intron
chr14	121957600	121959999	-0.346542	0.0730689	intron
chr14	121960600	121964399	-0.0896879	0.521981	exon
chr14	121965000	121966199	-0.395677	0.183924	exon
chr14	121969000	121970399	-0.0552813	0.79409	intron
chr14	121983000	121984999	-0.0783182	0.722482	exon
chr14	121985400	121991399	-0.140939	0.277961	intron
chr14	121991800	121993199	-0.248144	0.381478	intron
chr14	121994200	122005799	0.0102684	0.900093	exon
chr14	122008400	122017199	-0.00185868	0.98862	exon
chr14	122017800	122018999	0.00816452	0.978329	intron
chr14	122020000	122022799	-0.719285	0.0025	exon
chr14	122024000	122025399	0.320634	0.346779	intergenic
chr14	122026400	122030399	-0.320273	0.0592938	intergenic
chr14	122057800	122059199	-0.0522906	0.885044	intergenic
chr14	122061600	122062799	-0.856475	0.00910441	intergenic
chr14	122064400	122065799	0.045966	0.880223	intergenic
chr14	122104400	122109999	0.144748	0.200768	exon
chr14	122110600	122114999	0.130123	0.476608	intron
chr14	122129200	122130599	-0.59577	0.0464736	intron
chr14	122133400	122135599	-0.343995	0.325954	exon
chr14	122145600	122147599	-0.850936	0.00244965	exon
chr14	122170000	122170599	-0.108655	0.758568	intergenic
chr14	122179200	122183399	0.045633	0.711992	exon
chr14	122189600	122191999	0.105788	0.625197	intron
chr14	122222800	122224799	0.264925	0.36715	intron
chr14	122230400	122231399	-0.459855	0.155959	intron
chr14	122402600	122404999	-0.344522	0.09675	intron
chr14	122405400	122407799	0.151379	0.331301	exon
chr14	122449400	122451999	-0.0763272	0.654943	exon
chr14	122452400	122455599	-0.114574	0.555441	intergenic
chr14	122461800	122465799	-0.08052	0.635041	exon
chr14	122473400	122477999	-0.326585	0.0699653	exon
chr14	122478400	122479199	-0.322973	0.336204	exon
chr14	122480600	122486199	-0.311563	0.0141734	intergenic
chr14	122490200	122491399	-0.414912	0.165328	intergenic
chr14	122534800	122535999	0.00245211	0.992304	intron
chr14	122537800	122538599	-0.0454344	0.910154	intron
chr14	122603600	122604599	0.256074	0.597324	intron
chr14	122689400	122689999	0.256451	0.508819	intron
chr14	122715000	122715199	0.168263	0.766064	intron
chr14	122716400	122717599	-1.12982	0.0127907	exon
chr14	122717800	122723599	-0.284118	0.0170944	intron
chr14	122761800	122763199	0.651121	0.0631415	intron
chr14	122835600	122836599	-0.740336	0.0662365	intron
chr14	122838000	122839999	-0.0368534	0.832662	intron
chr14	122868600	122869199	0.236962	0.617651	intron
chr14	122869800	122871199	-0.136083	0.686936	intron
chr14	122871800	122872799	0.119097	0.69637	intron
chr14	122873400	122877399	-0.211828	0.195725	exon
chr14	122878000	122878999	0.226961	0.593328	intron
chr14	122881600	122882599	-0.895643	0.0466711	intron
chr14	122883600	122887199	-0.352404	0.0350677	exon
chr14	122887600	122888799	0.380425	0.262634	intron
chr14	122901800	122903399	0.00578756	0.977294	intron
chr14	122911800	122913799	-0.153982	0.444355	exon
chr14	122942800	122943799	-0.397298	0.279932	exon
chr14	122952200	122952599	0.452262	0.426934	intron
chr14	122953400	122953599	-0.253461	0.618561	intron
chr14	122980600	122984399	0.162821	0.180816	exon
chr14	123008200	123010599	0.100586	0.529786	intergenic
chr14	123138800	123139799	0.166425	0.644982	intergenic
chr14	123201400	123203799	0.452725	0.025755	intron
chr14	123258600	123260599	0.103726	0.664997	intergenic
chr14	123273800	123274599	-0.287422	0.493645	intergenic
chr14	123295200	123298999	-0.259692	0.101249	exon
chr14	123310800	123312799	-0.583989	0.0361815	intron
chr14	123359800	123360599	0.53389	0.011833	intron
chr14	123370800	123371799	0.515939	0.157418	exon
chr14	123373400	123375599	-0.24361	0.315061	intron
chr14	123376000	123379199	0.0838366	0.605462	intron
chr14	123385000	123385999	0.29454	0.434919	intron
chr14	123408600	123409599	0.210181	0.5337	intron
chr14	123485800	123486599	-0.194313	0.54949	exon
chr14	123494800	123496999	0.0308503	0.890723	intron
chr14	123507400	123508599	-0.579217	0.181434	exon
chr14	123511600	123515799	0.117765	0.306343	exon
chr14	123531000	123531599	0.35952	0.433172	intron
chr14	123574400	123575999	0.234827	0.307132	intron
chr14	123583400	123584799	0.171593	0.542523	intron
chr14	123600600	123601799	-0.531155	0.195203	intron
chr14	123616000	123616999	-0.116061	0.747059	intron
chr14	123618200	123618799	-0.12845	0.803705	intron
chr14	123622800	123623599	-0.15711	0.607873	intron
chr14	123625400	123627799	0.144143	0.0453686	exon
chr14	123660000	123661599	0.305464	0.251843	exon
chr14	123843600	123844399	0.555556	0.121166	exon
chr14	123846600	123848199	0.436484	0.136671	intron
chr14	123943000	123943399	0.164495	0.692457	intron
chr14	124180000	124181199	0.0716635	0.860333	intron
chr14	124190600	124194199	0.0429939	0.657178	exon
chr14	124195200	124196399	0.309622	0.125854	intron
chr14	124298200	124299199	-0.353654	0.305804	intron
chr14	124299800	124301599	-0.0786325	0.747496	intron
chr14	124319000	124319599	-0.303623	0.385425	intron
chr14	124442600	124448599	0.11908	0.409443	intron
chr14	124455000	124455799	0.764365	0.103921	intron
chr14	124470600	124471999	0.0041732	0.98698	intron
chr14	124472400	124474799	0.317853	0.124929	intron
chr14	124475400	124476199	-0.401283	0.40031	intron
chr14	124485000	124485599	-0.275804	0.442092	intron
chr14	124573800	124574399	-0.13138	0.71231	intron
chr14	124669800	124670399	0.163115	0.530612	intron
chr14	124672200	124678399	0.0752155	0.309337	exon
chr15	3227000	3229599	-0.234008	0.301857	intergenic
chr15	3230200	3238999	-0.250683	0.00944237	intergenic
chr15	3250800	3252599	-0.190795	0.516794	intergenic
chr15	3267800	3275199	-0.121151	0.247315	exon
chr15	3344200	3345799	-0.204258	0.332283	exon
chr15	3356400	3357199	-0.126806	0.76384	intron
chr15	3425600	3426999	0.425914	0.104777	intron
chr15	3427600	3428399	-0.129962	0.624088	intron
chr15	3506800	3508399	0.404359	0.0975448	intron
chr15	3579600	3583999	-0.0381365	0.709243	exon
chr15	3587200	3588399	0.256255	0.45694	intergenic
chr15	3954600	3955999	-0.34732	0.19746	intergenic
chr15	3978200	3980799	-0.0329588	0.699212	exon
chr15	3986000	3986599	0.242537	0.555821	exon
chr15	3993600	3997199	0.0848235	0.361169	exon
chr15	4024800	4029799	0.0010869	0.988665	exon
chr15	4030600	4034999	-0.190036	0.0892903	intron
chr15	4038600	4046399	-0.161644	0.176087	intron
chr15	4048400	4050199	-0.450328	0.119494	intron
chr15	4051400	4058199	-0.0706551	0.513793	exon
chr15	4058600	4060599	0.00273305	0.989979	exon
chr15	4061400	4062399	-0.0753797	0.826211	intron
chr15	4062800	4068799	0.00913592	0.935943	intron
chr15	4069200	4073999	0.105026	0.59383	intron
chr15	4075600	4076599	-0.340255	0.305772	intron
chr15	4077400	4078599	-0.243245	0.446063	intron
chr15	4079000	4080399	-0.188546	0.558737	intron
chr15	4082200	4086599	-0.0693086	0.729414	intron
chr15	4087000	4090799	-0.0825653	0.681787	intron
chr15	4091200	4092599	-0.282186	0.266532	exon
chr15	4095400	4106999	0.0301462	0.679485	exon
chr15	4118400	4121399	0.119931	0.468536	intron
chr15	4121800	4125999	-0.290104	0.0669289	intron
chr15	4126800	4127599	-0.0760207	0.820695	intron
chr15	4128400	4134399	-0.191579	0.0913271	exon
chr15	4136200	4141999	0.0299643	0.730472	intron
chr15	4143400	4145399	0.177359	0.48774	intron
chr15	4146400	4150199	0.0544442	0.779531	exon
chr15	4196200	4198399	0.314515	0.0991886	intergenic
chr15	4205600	4207199	-0.0180048	0.950159	intergenic
chr15	4218800	4219999	0.0408494	0.808014	intergenic
chr15	4220600	4221199	0.219257	0.532475	intergenic
chr15	4238800	4241799	-0.298176	0.15832	intergenic
chr15	4305200	4307399	-0.230263	0.290921	intergenic
chr15	4373800	4379799	0.0856668	0.237225	exon
chr15	4494800	4495799	0.410627	0.192001	intron
chr15	4503400	4504799	-0.0322392	0.892352	intron
chr15	4532800	4534199	0.0729921	0.808566	intron
chr15	4535000	4535399	0.584984	0.126297	intron
chr15	4759400	4760399	0.605529	0.0779662	exon
chr15	4796200	4796999	0.319633	0.469113	exon
chr15	4817000	4818799	0.44018	0.196548	intergenic
chr15	4916200	4916999	0.793834	0.0846291	intron
chr15	5000800	5001199	0.622851	0.118836	intron
chr15	5002000	5004399	-0.135469	0.571747	exon
chr15	5029200	5030199	-0.0126585	0.955814	intron
chr15	5044600	5046999	-0.0134215	0.949414	exon
chr15	5068400	5069599	0.0569294	0.825623	intergenic
chr15	5107800	5109199	-0.439399	0.053767	exon
chr15	5114400	5118599	0.136943	0.204174	exon
chr15	5118800	5119999	-0.476153	0.20081	exon
chr15	5143200	5146199	0.145358	0.139137	exon
chr15	5154200	5159599	-0.0175512	0.898081	intron
chr15	5163000	5164599	-0.533053	0.0793737	intron
chr15	5167000	5167999	0.883784	0.0381283	intron
chr15	5183400	5187599	-0.0605136	0.505165	exon
chr15	5188000	5191199	0.0521942	0.794958	exon
chr15	5194000	5197399	0.0653295	0.701408	intron
chr15	5199800	5200799	0.0695667	0.856964	intron
chr15	5206400	5207799	0.351847	0.2588	exon
chr15	5220400	5221399	0.00448416	0.988764	intron
chr15	5234400	5235999	-0.153529	0.516786	exon
chr15	5241800	5244999	-0.353906	0.0588979	exon
chr15	5343400	5343999	1.07973	0.0132676	intergenic
chr15	5514200	5515199	-0.354825	0.344554	intron
chr15	6260200	6260799	0.81377	0.0596076	intergenic
chr15	6386200	6388999	0.248	0.127707	exon
chr15	6389400	6391199	-0.558317	0.0778209	exon
chr15	6431200	6432999	0.365951	0.093219	intron
chr15	6554200	6557399	-0.102323	0.618687	intergenic
chr15	6565000	6565399	-0.0345948	0.932656	intergenic
chr15	6568400	6572399	-0.286417	0.104361	intergenic
chr15	6622600	6626199	-0.132848	0.246159	intron
chr15	6637800	6639199	-0.0626088	0.849512	exon
chr15	6670000	6671799	0.332016	0.148768	intergenic
chr15	6707400	6711799	-0.122865	0.186036	exon
chr15	6712600	6713999	0.0997095	0.696688	intron
chr15	6714400	6715599	-0.0508031	0.854073	intron
chr15	6716200	6717999	-0.266324	0.351101	intron
chr15	6718400	6719599	0.235188	0.456027	intron
chr15	6721200	6722999	0.00819942	0.977143	intron
chr15	6724800	6726799	-0.25167	0.273749	intron
chr15	6732400	6733999	-0.322582	0.284777	intron
chr15	6742400	6742999	-0.437076	0.209428	intron
chr15	6746000	6748399	-0.637667	0.0263809	intron
chr15	6755000	6756399	0.395656	0.263901	intron
chr15	6791600	6796999	-0.188624	0.265566	exon
chr15	6871200	6874799	-0.139202	0.377833	exon
chr15	6881800	6883599	0.376939	0.0351552	intergenic
chr15	6909200	6911999	-0.0718841	0.714306	intergenic
chr15	6953200	6955999	0.232455	0.208103	intergenic
chr15	6986800	6991599	-0.16509	0.203174	intergenic
chr15	7003600	7005799	-0.793374	0.0267199	intergenic
chr15	7037400	7038399	-0.272438	0.30628	intergenic
chr15	7084800	7086599	-0.295996	0.237035	intergenic
chr15	7113800	7114399	-0.776155	0.0116128	intron
chr15	7118000	7119599	-0.146529	0.442943	intron
chr15	7124800	7125399	0.316052	0.419048	intron
chr15	7127600	7131999	-0.130146	0.168857	exon
chr15	7132800	7133199	0.201259	0.618452	intron
chr15	7133800	7134999	0.0380658	0.911406	intron
chr15	7136400	7139799	-0.0512148	0.768517	intron
chr15	7144800	7146799	-0.301495	0.227996	intron
chr15	7147600	7151399	-0.143679	0.475944	intron
chr15	7152000	7155799	0.0130169	0.940356	exon
chr15	7163400	7164199	0.0273979	0.942331	intron
chr15	7165400	7168799	0.14704	0.421979	exon
chr15	7180000	7183999	0.116882	0.284807	exon
chr15	7186000	7187999	-0.0667653	0.777672	exon
chr15	7188400	7190399	0.198532	0.376149	exon
chr15	7191400	7195799	0.155026	0.216408	exon
chr15	7197800	7199999	0.215817	0.252243	intergenic
chr15	7200800	7202399	0.122359	0.613776	intergenic
chr15	7204000	7206599	-0.477932	0.111293	exon
chr15	7241000	7241799	-0.0980176	0.746087	intron
chr15	7397400	7399399	0.0284502	0.902564	exon
chr15	7483800	7485399	1.09833	0.00186236	intergenic
chr15	7493000	7493599	0.458841	0.270433	intergenic
chr15	7669000	7669599	-0.0481354	0.914721	intergenic
chr15	7809200	7816399	-0.0796976	0.393435	exon
chr15	7862400	7865599	0.515234	0.000132917	intergenic
chr15	7877400	7879399	0.256363	0.293758	intron
chr15	7931400	7932199	0.257971	0.447221	intron
chr15	7934200	7936399	0.272712	0.28612	intron
chr15	7988400	7997199	0.203048	0.0197128	intron
chr15	8010600	8013199	-0.114991	0.451552	intron
chr15	8014200	8019399	-0.328509	0.0049192	intron
chr15	8098600	8099399	-0.0905523	0.728781	exon
chr15	8107800	8109799	0.223114	0.19235	exon
chr15	8167600	8171599	-0.0950372	0.224405	exon
chr15	8223400	8224599	-0.284927	0.469294	intron
chr15	8230600	8231599	0.179827	0.718321	exon
chr15	8247600	8249399	-0.629061	0.103607	intron
chr15	8266800	8268399	-0.149372	0.617738	intron
chr15	8279000	8280599	0.195675	0.483394	intergenic
chr15	8284000	8286199	-0.455023	0.106769	intergenic
chr15	8292000	8293599	0.207608	0.242879	exon
chr15	8297800	8299599	-1.09758	0.00127849	intron
chr15	8302400	8303999	0.172245	0.403138	exon
chr15	8321000	8321799	0.471005	0.200366	intron
chr15	8401200	8402199	0.0946135	0.793538	intron
chr15	8420400	8421199	-0.221572	0.518559	intron
chr15	8441600	8447999	-0.046274	0.617651	exon
chr15	8505400	8506199	0.0312682	0.911616	intergenic
chr15	8576800	8577999	0.364335	0.11981	intergenic
chr15	8627000	8628399	-0.0270475	0.89577	intergenic
chr15	8629000	8630799	-0.215283	0.10923	intergenic
chr15	8631800	8633999	0.181361	0.400205	intergenic
chr15	8634400	8636599	-0.0389196	0.880794	exon
chr15	8638000	8639399	0.0316528	0.930866	exon
chr15	8641800	8643799	0.0957121	0.640021	exon
chr15	8652600	8669399	0.234417	0.00174232	exon
chr15	8670200	8671199	-0.480028	0.242834	intron
chr15	8672000	8674599	-0.0553718	0.718361	intron
chr15	8676400	8677199	0.0868359	0.805024	intron
chr15	8681000	8683399	-0.126217	0.555059	exon
chr15	8687000	8687799	-0.0558179	0.900544	exon
chr15	8690000	8690999	0.203308	0.591366	intron
chr15	8692800	8693799	0.021403	0.915849	intron
chr15	8696200	8699799	-0.130552	0.526243	intron
chr15	8700800	8719999	0.0689433	0.458633	exon
chr15	8733000	8734399	0.237067	0.422332	intergenic
chr15	8738000	8738599	0.118994	0.784724	intergenic
chr15	8740600	8742999	0.109083	0.577184	intergenic
chr15	8776000	8776399	-0.0508008	0.914982	intergenic
chr15	8779800	8782799	-0.324357	0.0349511	intergenic
chr15	8814400	8818199	-0.16888	0.27741	intergenic
chr15	8831600	8834399	0.0193211	0.934287	intergenic
chr15	8856200	8857599	-0.186009	0.532134	intergenic
chr15	8865000	8868799	0.0428757	0.744697	intergenic
chr15	8875000	8875599	0.160903	0.696317	intergenic
chr15	8883400	8886199	0.311046	0.0879135	intergenic
chr15	8895400	8897199	0.517747	0.0293264	intergenic
chr15	8967200	8969599	0.0559525	0.742093	exon
chr15	9058600	9060199	-0.23638	0.502707	exon
chr15	9061000	9061999	-0.178423	0.30079	intron
chr15	9070200	9076999	0.0228149	0.757647	exon
chr15	9078400	9079799	0.112913	0.582129	intron
chr15	9081400	9082599	-0.372823	0.286245	intron
chr15	9085000	9089999	-0.0323217	0.777873	exon
chr15	9092800	9095799	-0.0326994	0.810182	exon
chr15	9099200	9101599	0.0374	0.807988	exon
chr15	9103000	9104799	0.0589999	0.841484	exon
chr15	9120000	9120399	0.339274	0.551496	intron
chr15	9127400	9128799	0.266929	0.326868	exon
chr15	9130600	9131999	0.135777	0.552294	intron
chr15	9132600	9133599	-0.467551	0.122411	intron
chr15	9137200	9141599	-0.126101	0.1981	exon
chr15	9164200	9164799	-0.0712841	0.859022	intron
chr15	9186600	9188599	-0.740195	0.0196247	exon
chr15	9189000	9190399	-0.127523	0.61181	intron
chr15	9230400	9231599	0.129218	0.531163	intergenic
chr15	9454400	9455599	-0.528343	0.0981422	intron
chr15	9527000	9528999	-0.404982	0.0416445	intron
chr15	9535000	9535399	-0.38746	0.423097	intergenic
chr15	9562800	9564399	-0.0489362	0.865055	intergenic
chr15	9570800	9572599	-0.466165	0.0756657	intergenic
chr15	9731000	9732399	-0.566177	0.119216	intron
chr15	9747400	9749199	-0.123939	0.50275	exon
chr15	9801400	9806199	-0.269371	0.08738	intergenic
chr15	9887600	9890599	0.00135185	0.992968	intergenic
chr15	9893000	9894599	-0.530945	0.0388415	intergenic
chr15	9897400	9898999	-0.501566	0.055965	intergenic
chr15	10177400	10178799	0.308525	0.253338	exon
chr15	10313800	10314599	0.00496239	0.989166	exon
chr15	10420800	10423999	-0.129139	0.50422	intergenic
chr15	10462800	10464999	-0.00515636	0.977189	exon
chr15	10467600	10471399	-0.0652236	0.625702	exon
chr15	10483400	10487599	-0.156024	0.108223	exon
chr15	10695800	10698199	-0.0510539	0.803038	intron
chr15	10712600	10715799	-0.129077	0.268477	exon
chr15	10747400	10748799	0.667648	0.0145182	intron
chr15	10749600	10751799	0.377755	0.00862593	intron
chr15	10815800	10818999	0.177785	0.401779	intron
chr15	10822400	10825399	-0.0306827	0.808893	intron
chr15	10829800	10830799	0.736965	0.0109313	intron
chr15	10969600	10970799	0.11125	0.684929	intron
chr15	10980600	10983399	-0.135578	0.175906	exon
chr15	10985000	10988999	-0.287527	0.041859	exon
chr15	10990400	10990999	-0.165391	0.622222	intron
chr15	11019000	11019999	0.592862	0.0437997	intron
chr15	11053600	11054399	0.337653	0.417972	intergenic
chr15	11063600	11066799	0.216201	0.213658	exon
chr15	11075400	11076799	0.0144942	0.950306	intron
chr15	11083400	11084799	0.0734576	0.798762	intron
chr15	11097400	11101599	-0.35755	0.00460103	intron
chr15	11120800	11124599	0.0207951	0.88754	intron
chr15	11132200	11134399	-0.182636	0.307544	intron
chr15	11147200	11148199	-0.802465	0.0353781	intron
chr15	11154800	11156199	-0.322441	0.167081	intron
chr15	11174000	11175399	-0.118581	0.690665	intron
chr15	11178200	11180599	-0.304743	0.268608	intron
chr15	11240200	11240799	-0.176333	0.699334	intron
chr15	11339400	11340399	-0.0244803	0.939342	intron
chr15	11351200	11351799	0.627553	0.0194489	intergenic
chr15	11398600	11400599	-0.213135	0.169024	exon
chr15	11429200	11429999	-0.306944	0.201273	intergenic
chr15	11685000	11686599	0.264876	0.0597423	intergenic
chr15	11862200	11862999	0.0491222	0.904176	intron
chr15	11903000	11907599	-0.172566	0.283028	exon
chr15	11939600	11941199	-0.524129	0.111454	intergenic
chr15	11971600	11972999	0.157913	0.616843	intergenic
chr15	11974600	11989799	-0.25548	0.00738705	exon
chr15	11992600	11997399	0.0301842	0.752516	exon
chr15	11999400	12000599	-0.592913	0.0636878	intergenic
chr15	12003200	12003999	0.0330665	0.934615	intergenic
chr15	12010000	12011199	-0.18329	0.471597	intergenic
chr15	12011800	12012999	0.026613	0.931842	intergenic
chr15	12013600	12020199	-0.321471	0.000227535	intergenic
chr15	12022200	12025799	-0.14779	0.455883	intergenic
chr15	12026400	12029199	-0.0516968	0.816062	intergenic
chr15	12036200	12041199	-0.0130603	0.897554	intergenic
chr15	12044000	12052199	-0.163997	0.136693	intergenic
chr15	12065200	12070399	-0.0554065	0.707375	intergenic
chr15	12072200	12073799	-0.180985	0.544257	intergenic
chr15	12074400	12077199	-0.110778	0.477189	intergenic
chr15	12081400	12085799	-0.00463931	0.96904	intergenic
chr15	12088200	12095799	-0.0229264	0.764674	intergenic
chr15	12096200	12098399	0.0229682	0.872428	intergenic
chr15	12099400	12105399	-0.280143	0.0759163	intergenic
chr15	12105800	12109799	-0.181535	0.199048	intergenic
chr15	12110000	12119599	0.0574639	0.345395	exon
chr15	12133600	12135599	-0.137958	0.583456	exon
chr15	12141200	12142199	-0.76015	0.0484164	intron
chr15	12193600	12195799	-0.138663	0.543811	intergenic
chr15	12196000	12197599	0.495925	0.0878566	intergenic
chr15	12203600	12209199	-0.031374	0.715516	exon
chr15	12209600	12210399	0.398609	0.386722	intron
chr15	12210800	12213599	-0.000967443	0.996674	intron
chr15	12214000	12218999	-0.186203	0.132417	intron
chr15	12220200	12224399	-0.370411	0.0102073	exon
chr15	12225200	12227599	-0.378798	0.179679	intron
chr15	12229600	12230999	0.0649543	0.852916	exon
chr15	12231400	12234999	0.0141496	0.932231	exon
chr15	12236200	12239399	-0.656215	0.00239738	exon
chr15	12242400	12248799	0.0676038	0.458533	exon
chr15	12257200	12259199	-0.579107	0.0419907	exon
chr15	12261200	12265399	-0.00388722	0.980624	exon
chr15	12266200	12271599	-0.279439	0.0919966	exon
chr15	12284800	12285799	0.57729	0.0153041	intergenic
chr15	12305600	12306799	-0.360496	0.261971	intergenic
chr15	12320600	12323399	0.0060449	0.945456	exon
chr15	12323800	12325199	-0.108676	0.673523	intron
chr15	12340400	12342599	-0.110635	0.610358	intron
chr15	12346800	12347999	-0.0501251	0.882028	intron
chr15	12349000	12350199	-0.684684	0.0807128	exon
chr15	12351600	12353799	0.100511	0.714683	intergenic
chr15	12355400	12356799	0.091113	0.778778	intergenic
chr15	12357600	12358599	-0.00900313	0.97993	intergenic
chr15	12360200	12364599	0.142112	0.40742	exon
chr15	12365400	12378399	-0.109463	0.16037	exon
chr15	12384600	12387599	0.116149	0.521451	exon
chr15	12388000	12388999	0.0717143	0.844954	exon
chr15	12402000	12402799	0.73564	0.067776	exon
chr15	12408200	12408799	-0.342115	0.406199	intron
chr15	12414800	12416599	0.406729	0.176938	intron
chr15	12419000	12420599	-0.0932891	0.782097	exon
chr15	12425200	12425799	0.64849	0.0894006	intron
chr15	12427600	12428799	-0.746835	0.0575442	intron
chr15	12430600	12433199	0.425871	0.162818	intron
chr15	12433800	12436399	-0.0459675	0.826587	intron
chr15	12438800	12440599	0.458797	0.168367	intron
chr15	12445000	12448199	0.0422484	0.755283	exon
chr15	12449400	12452999	0.317014	0.0588842	intron
chr15	12456200	12457799	-0.222669	0.344649	exon
chr15	12462800	12466399	0.0819422	0.709629	intron
chr15	12479200	12481999	0.135315	0.396339	intron
chr15	12483800	12486599	0.160577	0.431058	intron
chr15	12487000	12494199	0.230209	0.0216807	exon
chr15	12496800	12499199	-0.243965	0.302179	intron
chr15	12500000	12503199	0.194397	0.295129	intron
chr15	12505800	12508399	0.043487	0.87544	intron
chr15	12513200	12515599	-0.642432	0.0172094	intron
chr15	12516200	12520999	0.211476	0.120029	intron
chr15	12543600	12545599	-0.34369	0.269758	exon
chr15	12548800	12550999	0.107314	0.632873	exon
chr15	12557200	12558799	0.682234	0.000867775	intron
chr15	12563000	12564399	0.421754	0.167386	intron
chr15	12566800	12567599	-0.191195	0.591339	intron
chr15	12572600	12573999	0.00643096	0.985698	intron
chr15	12576000	12578999	-0.0739289	0.592406	intron
chr15	12580200	12581199	0.0697613	0.838202	intron
chr15	12584600	12593799	0.493543	6.2369e-07	exon
chr15	12596000	12597799	0.623141	0.0392876	intron
chr15	12601400	12603199	0.0674599	0.836093	intron
chr15	12605400	12607599	-0.184421	0.331498	intron
chr15	12612800	12623599	0.495957	9.19063e-10	intron
chr15	12624800	12641799	0.230935	0.00247748	exon
chr15	12645600	12648399	0.37507	0.067913	intron
chr15	12648800	12650999	0.48741	0.0512497	intron
chr15	12651400	12653599	0.566462	0.0309623	intron
chr15	12659000	12659799	0.158719	0.668519	intron
chr15	12660400	12664599	0.291352	0.0691587	intron
chr15	12669800	12671799	0.153033	0.607186	intron
chr15	12673200	12676399	0.41051	0.0996136	intron
chr15	12680000	12681599	0.211042	0.414948	intron
chr15	12682000	12684599	0.00200168	0.990933	intron
chr15	12685600	12690399	0.138481	0.293046	intron
chr15	12697000	12698199	0.518477	0.129746	intron
chr15	12699600	12705999	0.268319	0.0158403	intron
chr15	12706200	12723599	0.259604	0.00182339	exon
chr15	12724800	12741799	0.191988	0.00913441	exon
chr15	12744200	12745599	-0.0116469	0.967757	intergenic
chr15	12794400	12796799	-0.218409	0.170036	intergenic
chr15	12797600	12802799	-0.239318	0.0616696	intergenic
chr15	12823800	12826799	-0.00461196	0.967458	exon
chr15	12841800	12843199	-0.215187	0.53167	exon
chr15	12844200	12849799	-0.177663	0.105012	exon
chr15	12854000	12855799	0.221578	0.44553	intron
chr15	12857800	12858999	-0.0715818	0.816274	intron
chr15	12864600	12866199	0.0182088	0.957329	exon
chr15	12874200	12878199	0.158512	0.349793	intron
chr15	12884400	12885999	0.151497	0.479749	exon
chr15	12894800	12896799	0.640597	0.000298796	intron
chr15	12899800	12901399	0.139767	0.610314	exon
chr15	12904400	12904799	0.0405329	0.922137	intron
chr15	12907800	12910399	0.0956744	0.66934	intron
chr15	12915800	12917199	0.0883338	0.749482	intron
chr15	12920000	12920599	0.88154	0.0303495	intron
chr15	13001000	13002199	0.0692324	0.842201	intergenic
chr15	13067000	13068599	0.00855887	0.980764	intron
chr15	13088200	13088999	0.480629	0.214357	intron
chr15	13093800	13095999	0.257339	0.124335	intron
chr15	13105000	13106199	0.514106	0.0932444	intron
chr15	13125400	13126599	0.328074	0.445214	intron
chr15	13135600	13138199	0.0417811	0.844442	intron
chr15	13138600	13139999	-0.197013	0.450412	intron
chr15	13144000	13145199	-0.194732	0.621747	intron
chr15	13170600	13175199	0.046954	0.631396	exon
chr15	13216800	13218599	0.830962	0.00488803	intergenic
chr15	13287200	13289999	0.332645	0.189832	intergenic
chr15	13318600	13321399	-0.0243201	0.889498	intergenic
chr15	13592800	13593799	-0.0777243	0.821913	intergenic
chr15	13600600	13601799	-0.0236824	0.948717	intergenic
chr15	13668400	13668999	0.398986	0.317361	intergenic
chr15	14311200	14312599	0.389028	0.0802198	intergenic
chr15	14835800	14836599	-0.000735695	0.997999	intergenic
chr15	15948200	15948799	1.01591	0.01248	intergenic
chr15	16406200	16406599	0.559249	0.21391	intergenic
chr15	16450200	16450799	0.868523	0.111236	intergenic
chr15	16541000	16541799	0.222812	0.396154	intergenic
chr15	16727800	16731599	-0.190411	0.120206	exon
chr15	16760800	16764399	-0.154631	0.360806	intron
chr15	16767000	16768799	-0.487823	0.019114	intron
chr15	16843600	16844799	-0.621321	0.128653	intron
chr15	17619200	17620799	0.0520307	0.865624	intergenic
chr15	18062000	18063199	0.759864	0.0422412	intergenic
chr15	18722400	18722999	-0.285555	0.47433	intergenic
chr15	18817200	18824599	0.0517021	0.576144	exon
chr15	18825200	18826799	-0.0734797	0.77108	intron
chr15	18828800	18830199	-0.513507	0.0769503	intron
chr15	18831400	18832599	0.00121212	0.996587	intron
chr15	18833000	18833599	0.700125	0.0988962	intron
chr15	18834200	18834799	0.249945	0.319686	intron
chr15	18838400	18840199	-0.00139681	0.994639	intron
chr15	18840800	18845399	0.145355	0.269247	intron
chr15	18846000	18847599	-0.288277	0.200282	intron
chr15	18855800	18858799	-0.272826	0.11605	intron
chr15	18859200	18862599	-0.0497044	0.71451	intron
chr15	18867200	18869199	0.0410926	0.88595	intron
chr15	18869800	18870799	-0.0422405	0.887029	intron
chr15	18878400	18879199	-0.370871	0.365771	intron
chr15	18879800	18880599	-0.44093	0.227949	intron
chr15	18888800	18889399	-0.503036	0.175758	intron
chr15	18894000	18894999	0.365582	0.386551	intron
chr15	18903200	18904399	-0.607377	0.099353	intron
chr15	18915000	18916599	0.124344	0.696568	intron
chr15	18918400	18919199	0.117338	0.79333	intron
chr15	18925400	18927799	0.115268	0.555996	intron
chr15	18928400	18929199	0.364857	0.356884	intron
chr15	18929600	18931199	0.130033	0.656329	intron
chr15	18931600	18933799	0.106829	0.549051	intron
chr15	18942800	18943599	0.180685	0.716916	intron
chr15	18945400	18947999	-0.351006	0.235461	intron
chr15	18958800	18959799	0.100668	0.761026	intron
chr15	18974600	18975599	0.130412	0.660719	intron
chr15	18976000	18976599	-0.647689	0.164178	intron
chr15	18993400	18995399	0.137738	0.533547	intron
chr15	19020600	19022399	-0.00285791	0.990303	intergenic
chr15	19088000	19089199	-1.25597	0.00218524	intergenic
chr15	19090600	19091599	-1.13973	7.19432e-05	intergenic
chr15	19093400	19096399	-0.624042	1.38417e-06	intergenic
chr15	19162200	19162599	-0.174471	0.668568	intergenic
chr15	19204000	19208399	-0.341172	0.0968983	intergenic
chr15	19276000	19276799	-0.484596	0.111481	intergenic
chr15	20448600	20450199	-0.0290894	0.870438	intergenic
chr15	20545600	20546599	0.122067	0.772608	intergenic
chr15	20970800	20972199	-0.171657	0.446828	intergenic
chr15	21108800	21111999	0.14111	0.237933	exon
chr15	21179400	21180599	0.745214	0.0139225	exon
chr15	21405000	21406199	0.223428	0.448069	intron
chr15	21695200	21695999	0.483634	0.245385	intergenic
chr15	22416800	22417399	0.0336814	0.93194	intergenic
chr15	22548200	22550799	-0.105243	0.485027	exon
chr15	22630200	22630799	0.294468	0.436581	intron
chr15	22717400	22717999	-0.273591	0.440067	intron
chr15	22897200	22898799	0.0391181	0.895174	intron
chr15	22979600	22980999	-0.266493	0.407694	intron
chr15	23035000	23038799	-0.0194224	0.847478	exon
chr15	23155800	23156599	0.489395	0.178155	intron
chr15	23229800	23231599	0.846308	0.00444256	intron
chr15	23257600	23258399	0.000505609	0.998749	intron
chr15	23416800	23418799	-0.0781305	0.712217	intron
chr15	23452000	23452799	-0.377621	0.162533	intron
chr15	23581800	23583599	0.0752149	0.712486	intergenic
chr15	23702400	23703599	0.256574	0.412075	intergenic
chr15	23842600	23843799	-0.267828	0.45039	intergenic
chr15	23924600	23926399	0.309364	0.0667816	intergenic
chr15	23977800	23979999	-0.445548	0.0460098	intergenic
chr15	24000800	24002199	-0.110143	0.748751	intergenic
chr15	24002600	24005599	0.0356781	0.759676	intergenic
chr15	24130800	24131399	0.546501	0.241971	intergenic
chr15	24341800	24342599	-0.150448	0.445003	intergenic
chr15	24385200	24386599	0.0383506	0.893439	intergenic
chr15	24567000	24567599	0.557187	0.164532	intergenic
chr15	24596200	24596599	0.70709	0.142128	intergenic
chr15	24613600	24615999	-0.450897	0.0661074	intergenic
chr15	24989600	24991999	0.0717341	0.714123	intergenic
chr15	24992600	24993999	0.501104	0.00999268	intergenic
chr15	25017800	25021599	0.119264	0.462391	intergenic
chr15	25025400	25027799	0.307371	0.0750158	intergenic
chr15	25269000	25271199	-0.268606	0.358183	intergenic
chr15	25282000	25282999	-0.119596	0.636394	intergenic
chr15	25291200	25291799	0.0285472	0.948886	intergenic
chr15	25321200	25322999	0.00973034	0.958339	intergenic
chr15	25354800	25355399	0.0674579	0.859905	intergenic
chr15	25358000	25359399	0.131621	0.420436	intergenic
chr15	25360000	25361199	-0.625326	0.0460241	intergenic
chr15	25361800	25362999	-0.0793806	0.81276	intergenic
chr15	25363800	25366399	0.134586	0.474671	exon
chr15	25367200	25368199	-0.149034	0.647951	intron
chr15	25368800	25382599	-0.0974911	0.388679	intron
chr15	25383000	25385999	0.587912	0.00625687	intron
chr15	25387200	25388399	0.0644434	0.81788	exon
chr15	25390400	25391999	0.0744069	0.792121	intron
chr15	25392200	25394799	0.237221	0.213446	intron
chr15	25399400	25405199	0.0569063	0.633522	intron
chr15	25405200	25405999	0.499764	0.261386	intron
chr15	25408800	25410199	0.344406	0.332737	intron
chr15	25410400	25418799	0.0552914	0.453839	exon
chr15	25509200	25510799	0.48837	0.054345	intergenic
chr15	25621800	25623599	-0.0707872	0.735632	exon
chr15	25642200	25642999	0.174569	0.660494	intron
chr15	25674600	25678599	0.0845919	0.671728	exon
chr15	25684200	25687399	-0.357921	0.00355676	intron
chr15	25687800	25690599	-0.439011	0.0795152	intron
chr15	25712200	25717999	-0.0564343	0.558286	exon
chr15	25722600	25723999	-0.182535	0.588129	exon
chr15	25730600	25731599	-0.93426	0.000740743	intron
chr15	25732000	25734399	-0.200306	0.370799	exon
chr15	25750600	25770799	0.0785469	0.355445	exon
chr15	25771200	25777999	0.0810736	0.40322	exon
chr15	25779600	25792399	-0.268385	0.0223926	exon
chr15	25793200	25794799	0.00442289	0.987764	exon
chr15	25800600	25804199	0.141734	0.34729	exon
chr15	25805200	25806999	0.0598246	0.811863	exon
chr15	25807400	25809399	-0.0398917	0.880239	exon
chr15	25826400	25828999	0.241168	0.2382	intergenic
chr15	25830400	25831799	-0.217452	0.439377	intergenic
chr15	25833600	25834799	1.02279	0.0210668	intergenic
chr15	25841000	25846199	-0.000508915	0.995271	exon
chr15	25847600	25848999	0.22579	0.429388	intron
chr15	25849800	25852999	0.287035	0.0762974	intron
chr15	25853200	25857399	-0.146462	0.175857	intron
chr15	25858000	25859199	-0.829104	0.00457014	intron
chr15	25860200	25862799	-0.198528	0.265816	intron
chr15	25863200	25867599	-0.521735	0.00754092	intron
chr15	25870000	25879599	0.0847182	0.353226	intron
chr15	25880000	25885999	0.0186794	0.888781	intron
chr15	25886200	25887999	0.185253	0.436135	intron
chr15	25888800	25903799	0.0157613	0.833871	exon
chr15	25905000	25907999	-0.0836326	0.749847	intron
chr15	25908600	25912599	-0.261821	0.0711846	exon
chr15	25913000	25922599	0.00844741	0.943465	intron
chr15	25923000	25924399	-0.31461	0.255409	intron
chr15	25925000	25927399	-0.127782	0.613415	intron
chr15	25928000	25935399	-0.0564009	0.623753	exon
chr15	25935600	25936999	-0.395666	0.130981	intron
chr15	25940200	25941199	-0.130137	0.643804	exon
chr15	25943000	25944999	-0.08634	0.692076	intron
chr15	25946600	25951999	-0.123018	0.380054	exon
chr15	25955600	25958199	-0.0575539	0.817493	intron
chr15	25958800	25960399	0.232907	0.280175	intron
chr15	25963800	25963999	0.333411	0.503381	intron
chr15	25982800	25986999	-0.197526	0.0349935	exon
chr15	25997200	25998199	0.128665	0.7184	exon
chr15	26307600	26310199	0.168761	0.0696117	exon
chr15	26364200	26365999	0.261138	0.272658	intron
chr15	26396000	26397399	0.158519	0.406465	intron
chr15	26432400	26433399	0.060614	0.887468	intergenic
chr15	26571400	26572599	0.0945748	0.828422	intron
chr15	26584000	26585199	0.534276	0.0914025	intron
chr15	26590800	26592599	0.421661	0.081051	intron
chr15	26622600	26623799	-0.460513	0.187971	intron
chr15	26654800	26655599	0.189823	0.62608	intron
chr15	26682200	26682999	-0.427158	0.327711	intron
chr15	26894200	26895999	-0.0909706	0.597366	exon
chr15	27223800	27224999	-0.13167	0.656518	intergenic
chr15	27326800	27327599	0.0355202	0.905608	intergenic
chr15	27328000	27329999	0.149146	0.45108	intergenic
chr15	27358000	27359799	0.089255	0.731254	intergenic
chr15	27378200	27379799	0.252285	0.358791	intergenic
chr15	27381400	27381999	0.507989	0.246175	intergenic
chr15	27405400	27406199	-0.596782	0.146084	intergenic
chr15	27460800	27462399	0.314288	0.362033	intergenic
chr15	27465200	27478399	-0.100757	0.177162	exon
chr15	27479000	27498399	0.00673439	0.921993	exon
chr15	27499600	27504999	0.098916	0.41338	exon
chr15	27505200	27509199	0.0217569	0.887227	exon
chr15	27509800	27603599	0.0206965	0.744598	exon
chr15	27604000	27606599	-0.284774	0.165385	exon
chr15	27607000	27609799	0.372224	0.0903987	exon
chr15	27611800	27618199	-0.295298	0.017074	exon
chr15	27618200	27621599	-0.124365	0.523265	exon
chr15	27622000	27626799	-0.259088	0.11737	exon
chr15	27627200	27631599	-0.0520184	0.590826	exon
chr15	27645000	27647599	0.0938929	0.655079	intergenic
chr15	27649200	27650599	0.749648	0.0801214	intergenic
chr15	27658400	27682199	0.0666393	0.217882	exon
chr15	27698600	27699999	0.224089	0.366212	intergenic
chr15	27701200	27706799	0.0988941	0.309258	intergenic
chr15	27707600	27710399	0.0740049	0.729089	intergenic
chr15	27714400	27721199	-0.133508	0.293868	intergenic
chr15	27723600	27726999	0.170001	0.166544	intergenic
chr15	27727600	27730599	0.214997	0.423734	intergenic
chr15	27732800	27741799	-0.0240042	0.785644	exon
chr15	27742400	27829399	-0.0248995	0.671056	exon
chr15	27830400	27837599	-0.0616575	0.602618	exon
chr15	27838000	27841999	-0.0351895	0.807475	exon
chr15	27842400	27845399	-0.140121	0.430802	exon
chr15	27845800	27852999	-0.126343	0.3081	exon
chr15	27853400	27870199	-0.0683875	0.330683	exon
chr15	27870800	27879599	-0.00779525	0.921266	exon
chr15	27880200	27893599	-0.0981862	0.309721	exon
chr15	27894000	27903999	0.142383	0.0851235	exon
chr15	27904400	27914999	0.0543059	0.549571	exon
chr15	27915400	27929599	-0.0240673	0.764813	exon
chr15	27930200	27932999	-0.0431397	0.838869	intron
chr15	27933400	27939399	0.181408	0.0218415	intron
chr15	27939800	27964799	-0.0111948	0.850021	intron
chr15	27966400	27968399	0.120057	0.576607	intron
chr15	27969200	27969999	-0.899174	0.0285858	intron
chr15	27971600	27973599	-0.322124	0.12863	intron
chr15	27974600	27975599	-0.611185	0.0423406	intron
chr15	27976800	27982799	-0.0376531	0.800046	intron
chr15	27984000	27985999	-0.211012	0.468232	intron
chr15	27986000	27987199	-0.116835	0.766176	intron
chr15	27987600	27999399	-0.0606913	0.510093	exon
chr15	28000600	28002799	-0.0656221	0.77284	intron
chr15	28008200	28013999	-0.139108	0.241022	intron
chr15	28018400	28027199	0.120202	0.0943902	exon
chr15	28051000	28051999	0.686605	0.0100689	intergenic
chr15	28109400	28111599	0.360759	0.0824679	intergenic
chr15	28133000	28133999	-0.0618739	0.869575	intergenic
chr15	28154400	28155799	0.0778532	0.637296	intergenic
chr15	28158400	28159999	0.490702	0.00532229	intergenic
chr15	28181000	28182999	0.0861364	0.686559	intergenic
chr15	28215600	28216599	-0.3714	0.316401	intron
chr15	28242800	28247999	0.369896	0.0152062	exon
chr15	28315400	28316599	-0.373102	0.235588	intron
chr15	28398400	28400399	0.522684	0.111567	intron
chr15	28872400	28873599	0.0901519	0.666268	intergenic
chr15	28874000	28875399	0.786307	0.0215962	intergenic
chr15	30170600	30175399	0.0556891	0.495454	exon
chr15	30183800	30186399	0.0806308	0.687514	exon
chr15	30191800	30192599	0.0761066	0.822899	intron
chr15	30196600	30198799	-0.231282	0.371513	intron
chr15	30199400	30201599	0.164927	0.532383	intron
chr15	30202200	30203199	0.188583	0.510471	intron
chr15	30209400	30210599	0.714583	0.0659858	intron
chr15	30271000	30271999	0.0138629	0.968019	intron
chr15	30275600	30276399	0.686511	0.0806795	intron
chr15	30285000	30286799	0.713261	0.000383504	intron
chr15	30287800	30290199	-0.692921	0.00125799	intron
chr15	30306400	30306999	0.64445	0.267063	intron
chr15	30322600	30323399	-0.655924	0.178803	intron
chr15	30333200	30335199	0.118663	0.51594	intron
chr15	30370000	30370999	0.369679	0.281342	intron
chr15	30373000	30375399	0.140806	0.741488	intron
chr15	30400600	30402399	-0.693341	0.00330722	intron
chr15	30415200	30416999	0.395049	0.128983	intron
chr15	30427400	30428399	-0.213021	0.378004	intron
chr15	30448400	30455599	-0.0864619	0.412899	intron
chr15	30456000	30459599	-0.00470915	0.973441	exon
chr15	30459800	30461799	0.0905667	0.643571	intron
chr15	30462600	30466199	-0.172151	0.453373	intron
chr15	30466800	30469199	-0.456763	0.070306	intron
chr15	30480600	30480999	0.619113	0.138618	exon
chr15	30501000	30502399	-0.67041	0.036758	intron
chr15	30512200	30513599	0.199683	0.444405	intron
chr15	30537000	30539599	0.0637822	0.773604	intron
chr15	30540200	30543199	-0.12126	0.467923	intron
chr15	30546600	30552199	-0.408923	0.00171496	intron
chr15	30553200	30554599	0.124286	0.639133	intron
chr15	30558400	30559599	0.235717	0.504907	intron
chr15	30563400	30564399	-0.112026	0.721929	intron
chr15	30566400	30572999	0.0427438	0.647904	intron
chr15	30590200	30591599	-0.105163	0.637818	exon
chr15	30593000	30594799	0.620532	0.0106788	intron
chr15	30607200	30608599	-0.703656	0.0208663	intron
chr15	30609600	30611799	-0.139669	0.602459	intron
chr15	30612200	30613799	1.05757	0.00368431	intron
chr15	30614800	30618399	0.308481	0.0288496	intron
chr15	30619400	30620399	0.00618355	0.988951	exon
chr15	30624400	30624999	0.421205	0.326567	intron
chr15	30632000	30632799	0.610517	0.0671194	intron
chr15	30633400	30634999	0.159042	0.614334	exon
chr15	30640000	30641399	-0.155596	0.642608	intron
chr15	30643600	30652399	0.0783999	0.407333	exon
chr15	30653000	30657799	-0.150072	0.293613	intron
chr15	30660600	30663999	-0.432609	0.0409672	intron
chr15	30664400	30666199	-0.179324	0.415554	intron
chr15	30666600	30670399	-0.0524127	0.746331	exon
chr15	30672600	30675399	-0.0113639	0.955784	intron
chr15	30680000	30686999	0.0926689	0.29727	exon
chr15	30687600	30688799	-0.303915	0.483824	intron
chr15	30690600	30692399	0.158639	0.601911	intron
chr15	30692600	30695399	0.114518	0.413846	intron
chr15	30695800	30703399	0.110605	0.271368	intron
chr15	30705000	30712999	0.175346	0.0884171	intron
chr15	30718400	30720799	0.199061	0.303501	intron
chr15	30740000	30741599	0.0554715	0.715894	intron
chr15	30744200	30746999	-0.155615	0.483826	intron
chr15	30772000	30773399	0.11924	0.647162	intron
chr15	30781000	30782199	-0.355841	0.269622	intron
chr15	30792800	30793999	0.555148	0.0746144	intron
chr15	30812600	30814799	0.208189	0.402535	intron
chr15	30816400	30819399	-0.0410441	0.81149	intron
chr15	30846200	30847799	-0.0319943	0.908701	exon
chr15	30854000	30856199	-0.835333	0.00380705	intron
chr15	30857400	30858399	0.559647	0.165683	intron
chr15	30884000	30888999	-0.211334	0.254571	exon
chr15	30911800	30912399	-0.314937	0.348676	intron
chr15	30942200	30945999	0.0579604	0.751646	intron
chr15	30946400	30950399	-0.0337222	0.842761	intron
chr15	30953400	30954399	-0.566618	0.0749944	intron
chr15	30955000	30957599	0.0544027	0.801441	intron
chr15	30959200	30972999	0.0489767	0.667128	exon
chr15	30974000	30978999	-0.262675	0.0724985	intron
chr15	30991000	30996599	0.0245277	0.865934	intron
chr15	31020600	31023399	-0.591901	0.00822891	exon
chr15	31024400	31026399	-0.472173	0.161276	exon
chr15	31091000	31092599	-0.140439	0.564103	intergenic
chr15	31101000	31102999	-0.23044	0.204815	intergenic
chr15	31150200	31151599	-0.0899146	0.736298	intergenic
chr15	31222800	31226799	-0.0810766	0.540067	exon
chr15	31252800	31254599	-0.265482	0.419091	intron
chr15	31255400	31258999	-0.17277	0.420617	intron
chr15	31264000	31266399	-0.126888	0.503438	intron
chr15	31272400	31274199	-0.286077	0.300432	exon
chr15	31284200	31286799	-0.0150722	0.927525	intergenic
chr15	31292400	31293199	-0.290845	0.392244	exon
chr15	31294400	31295199	0.995419	0.0464741	exon
chr15	31296800	31300799	0.176106	0.265277	exon
chr15	31301000	31307199	-0.289117	0.0597445	exon
chr15	31308200	31313199	0.0334308	0.792352	intron
chr15	31314200	31334399	-0.146921	0.0360937	exon
chr15	31335000	31354799	0.163524	0.0209826	intron
chr15	31356600	31357999	-0.0195578	0.954002	intron
chr15	31359200	31369799	-0.0398924	0.631167	exon
chr15	31373600	31379799	0.0346161	0.784	intergenic
chr15	31380600	31383199	0.244801	0.206795	intergenic
chr15	31385200	31386199	-0.347675	0.342615	intergenic
chr15	31388600	31405799	-0.055216	0.505645	intergenic
chr15	31406600	31416799	-0.121311	0.0983234	intergenic
chr15	31417000	31419399	-0.0929321	0.482605	intergenic
chr15	31420000	31423599	0.0024666	0.978185	intergenic
chr15	31424000	31440799	-0.0667758	0.422035	intergenic
chr15	31441600	31443999	0.070992	0.763637	exon
chr15	31446800	31450399	0.0824379	0.496191	exon
chr15	31451000	31456199	0.0348139	0.763901	exon
chr15	31458200	31461799	-0.271946	0.106632	exon
chr15	31462800	31464799	-0.0675443	0.818047	intron
chr15	31465200	31466199	0.127507	0.71352	exon
chr15	31469000	31470199	0.524967	0.178052	exon
chr15	31472800	31474599	-0.0317809	0.919422	intron
chr15	31475800	31477399	-0.486175	0.0796575	exon
chr15	31478800	31481199	-0.0469801	0.810121	exon
chr15	31494400	31495399	-0.835162	0.0172095	intron
chr15	31504400	31505599	-0.321864	0.307456	exon
chr15	31510200	31514199	-0.116325	0.452881	exon
chr15	31522000	31524399	-0.692632	0.0206114	intron
chr15	31529200	31538999	0.179514	0.0235456	exon
chr15	31539600	31543599	-0.0106709	0.952011	intergenic
chr15	31563200	31566199	0.232077	0.120472	exon
chr15	31568200	31569999	-0.0266112	0.895329	exon
chr15	31571400	31572999	-0.306888	0.258092	exon
chr15	31584000	31593399	-0.081059	0.510448	exon
chr15	31593800	31595999	-0.22032	0.431934	exon
chr15	31599200	31604399	-0.106125	0.265731	exon
chr15	31605000	31606199	-0.51901	0.0215296	exon
chr15	31610800	31612199	-0.215518	0.591346	intron
chr15	31613200	31614199	0.456994	0.306848	intron
chr15	31627400	31628799	-0.323863	0.425621	intergenic
chr15	31636000	31636999	0.17628	0.671716	intergenic
chr15	31659600	31661399	0.266991	0.267997	intergenic
chr15	31676000	31677399	0.0993268	0.741264	intergenic
chr15	31752600	31754799	-0.545546	0.00248854	intergenic
chr15	31979200	31981199	0.427969	0.1509	intergenic
chr15	31989000	31990399	-0.276085	0.374124	intergenic
chr15	31999600	32000599	0.251691	0.427888	intergenic
chr15	32002400	32003399	0.242004	0.456583	intergenic
chr15	32034400	32037199	0.144044	0.450102	intergenic
chr15	32243600	32248199	-0.0454717	0.631861	exon
chr15	32257000	32258399	0.553188	0.0455486	intron
chr15	32264600	32267399	0.0983611	0.547369	exon
chr15	32275600	32277799	0.689867	0.022737	intron
chr15	32278400	32279399	-0.269523	0.206146	intron
chr15	32288200	32288999	0.0807625	0.802895	intron
chr15	32323200	32324599	-0.105925	0.730244	intron
chr15	32328800	32331799	-0.0672785	0.776615	intron
chr15	32332200	32334999	0.183776	0.450766	intron
chr15	32338800	32339799	0.208802	0.582242	intron
chr15	32346800	32347599	-0.396949	0.418644	exon
chr15	32402000	32403599	0.062423	0.773652	intron
chr15	32433000	32433999	0.0203804	0.958989	intron
chr15	32505000	32506599	0.480874	0.114582	intron
chr15	32507200	32507799	0.659892	0.0832781	intron
chr15	32536800	32537599	0.878407	0.0680471	intron
chr15	32542600	32543999	0.0323408	0.886034	intron
chr15	32568400	32569799	-0.0210217	0.927201	exon
chr15	32574400	32576799	-0.0261955	0.888745	exon
chr15	32608400	32609799	0.52062	0.0432649	exon
chr15	32610600	32611599	-0.242357	0.439799	intron
chr15	32718600	32718999	-0.0871864	0.829809	intergenic
chr15	32726400	32728199	0.313898	0.26927	intergenic
chr15	32730600	32731199	0.0157461	0.971054	intergenic
chr15	32766400	32766599	-0.0283543	0.959733	intron
chr15	32777400	32782199	0.0786437	0.309841	intergenic
chr15	32919400	32927399	0.057883	0.465622	exon
chr15	32927800	32928599	0.288526	0.513372	intron
chr15	32933000	32933799	0.0860244	0.874656	intron
chr15	32934400	32936599	0.103854	0.582862	intron
chr15	32943800	32944799	-0.190467	0.595941	intron
chr15	32966800	32968399	-0.0276239	0.933256	intron
chr15	32997400	33000799	-0.242049	0.0507435	intron
chr15	33082600	33084199	-0.0827483	0.673962	exon
chr15	33126200	33127399	0.100311	0.676321	intron
chr15	33566600	33567599	-0.18741	0.507907	intron
chr15	33650000	33651599	0.176313	0.547412	intron
chr15	33656400	33657399	0.414374	0.164533	intergenic
chr15	33684800	33689599	0.0814562	0.483548	exon
chr15	33905200	33908799	0.295741	0.0317273	intergenic
chr15	33911600	33916399	0.328364	0.00294669	intergenic
chr15	33917200	33918799	0.397316	0.13017	intergenic
chr15	33923200	33928199	0.124909	0.371507	intergenic
chr15	33996200	33997799	-0.611416	0.0101511	intergenic
chr15	34021600	34022399	-0.604833	0.116585	intergenic
chr15	34045600	34047199	-0.372878	0.0773324	intergenic
chr15	34081200	34086199	-0.00372674	0.96085	exon
chr15	34094200	34095199	-0.6803	0.037452	intron
chr15	34096400	34096799	0.52748	0.190931	intron
chr15	34237000	34241199	0.0258095	0.832577	exon
chr15	34245400	34246599	0.25584	0.453793	intron
chr15	34253800	34254999	0.536778	0.112521	intron
chr15	34281600	34285199	-0.07303	0.655371	exon
chr15	34289600	34290999	-0.30371	0.303947	intergenic
chr15	34292400	34294399	-0.0438517	0.814515	intergenic
chr15	34295800	34296599	0.323279	0.366051	intergenic
chr15	34305400	34312199	-0.123673	0.178859	exon
chr15	34316600	34317199	-0.667762	0.0712455	exon
chr15	34331000	34331799	0.0556709	0.882502	intron
chr15	34336400	34337199	-0.0943977	0.807123	intron
chr15	34341600	34343199	-0.183604	0.473957	intron
chr15	34347800	34351199	-0.349196	0.127998	exon
chr15	34353400	34360399	-0.236207	0.0235596	exon
chr15	34360800	34363199	-0.255593	0.194863	intron
chr15	34366800	34373999	-0.188576	0.0414593	intron
chr15	34374600	34378199	-0.161286	0.424329	intron
chr15	34397600	34402999	-0.261485	0.155179	exon
chr15	34406800	34408599	-0.589466	0.00392235	intron
chr15	34409200	34411599	-0.347024	0.0779254	exon
chr15	34412000	34415599	0.13267	0.43	intron
chr15	34423400	34426199	-0.247427	0.196683	exon
chr15	34428000	34428999	-0.339978	0.367378	exon
chr15	34441600	34445599	0.0135371	0.886395	exon
chr15	34490400	34491999	-0.0876482	0.559302	intron
chr15	34506600	34507599	-0.263306	0.417957	exon
chr15	34510800	34512199	0.25012	0.299079	exon
chr15	34528600	34530599	-0.0700961	0.738339	exon
chr15	34532200	34534599	-0.0379824	0.856193	intergenic
chr15	34539400	34542599	-0.334672	0.142477	intergenic
chr15	34543000	34544999	0.157444	0.590196	intergenic
chr15	34582400	34584599	-0.153005	0.345456	exon
chr15	34587000	34588599	0.847949	0.00824565	intron
chr15	34630600	34631799	-0.405833	0.0374843	intron
chr15	34636400	34640999	-0.129895	0.217687	intron
chr15	34646400	34648999	0.391782	0.124827	exon
chr15	34656800	34658999	-0.119339	0.541201	intron
chr15	34665600	34671199	0.150663	0.240987	intron
chr15	34671400	34672599	-0.0846574	0.837441	intron
chr15	34674400	34681399	0.0422656	0.60021	exon
chr15	34682200	34684199	-0.395154	0.251093	intergenic
chr15	34684600	34686199	-0.0015309	0.995376	intergenic
chr15	34705200	34705799	0.296634	0.455665	intergenic
chr15	34719200	34722199	-0.539431	0.00840486	intergenic
chr15	34722800	34724199	-0.145596	0.526631	intergenic
chr15	34730000	34731399	-0.463737	0.0882251	intergenic
chr15	34747200	34748599	0.117219	0.6196	intergenic
chr15	34750600	34751999	-0.266419	0.344661	intergenic
chr15	34820400	34821599	-0.0401393	0.898317	intergenic
chr15	34822400	34827199	0.179448	0.358855	intergenic
chr15	34828000	34848999	0.0631905	0.35591	exon
chr15	34889600	34892199	-0.295199	0.106471	intron
chr15	35155000	35156199	-0.118517	0.371775	exon
chr15	35726200	35726799	0.678162	0.185013	intron
chr15	35757000	35760599	-0.361907	0.0301137	intron
chr15	35770200	35771999	-0.284456	0.246692	exon
chr15	35773400	35779199	-0.0257809	0.853639	intron
chr15	35780600	35781599	-0.0470885	0.891951	intron
chr15	35822800	35824399	0.0920931	0.696149	intron
chr15	35824800	35825399	0.516243	0.279304	intron
chr15	35864600	35864999	-0.0561109	0.910114	intron
chr15	35891200	35893999	-0.356578	0.224289	intron
chr15	35909600	35923399	-0.243928	0.00256466	exon
chr15	35925400	35930199	0.235265	0.115373	exon
chr15	35936200	35938399	-0.339183	0.0063099	exon
chr15	36139600	36140799	0.193316	0.370198	exon
chr15	36141200	36142999	0.25746	0.183792	intergenic
chr15	36164200	36166399	-0.243295	0.171595	exon
chr15	36167000	36168399	-0.400472	0.152892	intergenic
chr15	36168800	36169599	-0.641351	0.0278322	intergenic
chr15	36173200	36174599	0.469792	0.0173614	exon
chr15	36178800	36180399	0.136004	0.339639	exon
chr15	36188400	36190199	0.068667	0.694885	exon
chr15	36201800	36202599	0.0762321	0.495037	intron
chr15	36203200	36203799	0.0127116	0.949968	intron
chr15	36209200	36213199	-0.0379548	0.735493	exon
chr15	36221400	36223799	-0.35977	0.124635	exon
chr15	36226800	36228199	0.267997	0.451415	exon
chr15	36228400	36233199	-0.155532	0.318886	exon
chr15	36236400	36237999	-0.116951	0.70833	intergenic
chr15	36241600	36242799	-0.400417	0.144491	exon
chr15	36268000	36270199	0.0967511	0.705311	intron
chr15	36281800	36284599	0.0727065	0.441907	exon
chr15	36296400	36297399	0.323469	0.389541	intergenic
chr15	36303600	36304599	0.09068	0.81651	intergenic
chr15	36330000	36331999	0.256595	0.298883	intergenic
chr15	36333000	36334999	0.0818701	0.757046	intergenic
chr15	36345400	36346199	-0.396913	0.342164	intergenic
chr15	36351200	36353199	-0.113763	0.644449	intergenic
chr15	36361400	36362199	-0.352982	0.41913	intergenic
chr15	36371000	36376999	0.0243357	0.748371	intergenic
chr15	36377400	36382599	0.0920898	0.262376	intergenic
chr15	36396800	36398999	-0.184556	0.471863	intergenic
chr15	36399400	36400999	-0.0927772	0.732028	intergenic
chr15	36413000	36415199	-0.221742	0.340937	intergenic
chr15	36415600	36418199	-0.054031	0.78517	intergenic
chr15	36441000	36442599	-0.176558	0.504833	intergenic
chr15	36445800	36446799	0.833008	0.0875254	intergenic
chr15	36448000	36450999	-0.480906	0.00280341	intergenic
chr15	36469000	36471999	-0.337122	0.0865639	intergenic
chr15	36473800	36477399	-0.0334822	0.848238	intergenic
chr15	36479000	36480599	-0.027553	0.948675	exon
chr15	36482800	36483399	0.601248	0.227015	intron
chr15	36484800	36501399	-0.116239	0.0746263	exon
chr15	36531600	36532399	0.132796	0.712681	intron
chr15	36538600	36539999	-0.171938	0.66909	exon
chr15	36540400	36542399	-0.190427	0.576898	intron
chr15	36543000	36545799	0.0240283	0.891157	exon
chr15	36551000	36552999	0.0536625	0.812226	intron
chr15	36554600	36555799	-0.456312	0.163073	exon
chr15	36578000	36579399	-0.0782333	0.679466	intergenic
chr15	36580800	36581999	0.387035	0.277302	intergenic
chr15	36589200	36591599	-0.022776	0.897633	intergenic
chr15	36606600	36610599	-0.000317462	0.997154	exon
chr15	36634800	36635999	0.0091098	0.978733	intergenic
chr15	36642600	36645999	0.0423181	0.782373	intergenic
chr15	36682200	36683199	-0.914368	0.0117405	intergenic
chr15	36687800	36689399	-0.0497787	0.904361	intergenic
chr15	36694600	36696399	0.0867428	0.658267	intergenic
chr15	36712800	36715199	0.185668	0.442803	intergenic
chr15	36739000	36740599	-0.0367859	0.903346	intergenic
chr15	36743800	36745599	-0.371102	0.265016	intergenic
chr15	36750600	36752199	0.318646	0.283579	intergenic
chr15	36754400	36756399	-0.611377	0.0847916	intergenic
chr15	36758800	36771399	0.013784	0.877943	exon
chr15	36772800	36778799	-0.255128	0.0370877	exon
chr15	36779000	36786999	-0.22916	0.0450189	intron
chr15	36787400	36788799	-0.575324	0.0229506	intron
chr15	36790200	36798399	0.0913466	0.257727	exon
chr15	36808800	36810599	-0.477502	0.0338804	intergenic
chr15	36836000	36844199	-0.23069	0.0249051	intergenic
chr15	36845600	36847799	-0.105421	0.617624	intergenic
chr15	36854800	36857399	-0.0869309	0.634894	intergenic
chr15	36863200	36865399	-0.328343	0.11545	intergenic
chr15	36865800	36870199	0.0497812	0.840274	intergenic
chr15	36872400	36874599	0.222967	0.297226	intergenic
chr15	36877200	36879999	-0.152207	0.414091	intergenic
chr15	36882000	36886599	-0.0739257	0.383473	intergenic
chr15	36887200	36896399	-0.0192543	0.858294	intergenic
chr15	36898200	36904399	0.0899992	0.186699	intergenic
chr15	36909600	36911999	-0.0267489	0.896631	intergenic
chr15	36912200	36914599	-0.253288	0.130746	intergenic
chr15	36917200	36924999	0.0857711	0.477543	intergenic
chr15	36927000	36932199	-0.0731982	0.619704	intergenic
chr15	36932600	36951199	0.0854415	0.130078	intergenic
chr15	36953400	36956199	0.0266807	0.89926	intergenic
chr15	36958800	36959599	-0.320403	0.367609	intergenic
chr15	36960000	36962199	0.0651356	0.710671	intergenic
chr15	36962800	36966799	0.0586405	0.641722	intergenic
chr15	36997800	37001199	-0.126902	0.375584	exon
chr15	37002200	37015599	0.0342942	0.597946	exon
chr15	37018600	37021199	0.153673	0.415756	intergenic
chr15	37021800	37023799	-0.15643	0.532626	intergenic
chr15	37024400	37025799	0.551537	0.0392887	intergenic
chr15	37026200	37049199	0.0465269	0.532103	intergenic
chr15	37049600	37054399	0.163268	0.073839	intergenic
chr15	37057000	37068999	0.125415	0.131417	intergenic
chr15	37154400	37154799	0.344858	0.454009	intergenic
chr15	37233800	37234599	0.739329	0.04273	intron
chr15	37368600	37370799	-0.581066	0.0105081	exon
chr15	37373800	37374999	-0.46317	0.247312	intron
chr15	37381800	37384399	-0.168172	0.424295	intron
chr15	37386200	37387199	-0.15122	0.634099	intron
chr15	37405200	37407199	-0.154404	0.369055	intron
chr15	37413200	37425999	-0.116125	0.187633	exon
chr15	37426800	37437599	-0.0945806	0.280286	exon
chr15	37438400	37441599	-0.0155129	0.95834	exon
chr15	37441600	37443199	-0.107199	0.68558	intron
chr15	37443600	37447599	0.0395318	0.825147	intron
chr15	37449000	37453399	-0.143672	0.473663	intron
chr15	37456000	37462399	0.0981461	0.3775	exon
chr15	37496600	37501399	0.456771	0.000720017	intron
chr15	37502000	37503799	0.428569	0.165325	intron
chr15	37506000	37508599	0.277864	0.193208	intron
chr15	37510200	37511999	0.116327	0.540231	intron
chr15	37514400	37519999	0.0731017	0.373633	intron
chr15	37542200	37543599	0.258645	0.0845245	intron
chr15	37546600	37547399	0.780225	0.0998558	intron
chr15	37562800	37566999	-0.102503	0.484098	exon
chr15	37567800	37571999	0.0887438	0.503714	intron
chr15	37575000	37576599	0.250693	0.235116	intron
chr15	37592200	37593399	-0.174592	0.646947	intron
chr15	37593800	37595199	-0.280789	0.345986	intron
chr15	37601600	37604599	0.0206744	0.922189	exon
chr15	37612800	37615399	0.112532	0.620767	intron
chr15	37617000	37618599	0.31786	0.214502	intron
chr15	37644200	37645399	0.072024	0.796383	intron
chr15	37660600	37662599	-0.132481	0.571597	exon
chr15	37667200	37675399	0.184261	0.0291771	intron
chr15	37679800	37680999	-0.0329949	0.908152	intron
chr15	37681400	37682799	-0.268242	0.370453	intron
chr15	37704200	37705199	0.168065	0.645583	intron
chr15	37712800	37713799	-0.415458	0.200238	intron
chr15	37714200	37718199	-0.0835796	0.602967	intron
chr15	37718800	37725599	-0.0688297	0.545984	exon
chr15	37726000	37728199	-0.151039	0.446388	intron
chr15	37728800	37730199	0.169767	0.404354	intron
chr15	37733400	37734999	0.067614	0.826578	exon
chr15	37744400	37746199	-0.361548	0.213344	intron
chr15	37779600	37780799	-0.0863211	0.805481	intron
chr15	37785200	37788199	-0.12311	0.517373	intron
chr15	37788800	37794199	0.103472	0.211994	exon
chr15	37815200	37816399	0.0246121	0.93976	intergenic
chr15	37850600	37853999	0.176295	0.194957	intergenic
chr15	37905000	37906799	-0.0423463	0.825325	intergenic
chr15	37960000	37962199	-0.0196633	0.85837	exon
chr15	37971400	37973599	0.0627463	0.787091	exon
chr15	37974400	37975399	0.124192	0.690495	exon
chr15	37976600	37977999	0.152321	0.717988	intron
chr15	37987600	37988199	0.0147745	0.947861	intron
chr15	37992200	37993799	0.34296	0.0496243	intron
chr15	37996200	38002399	-0.115754	0.256327	exon
chr15	38011000	38013799	0.171049	0.333026	exon
chr15	38014200	38015799	0.236647	0.407471	exon
chr15	38016400	38019999	-0.060465	0.768923	exon
chr15	38020600	38021599	-0.59997	0.214153	exon
chr15	38026400	38028599	-0.336687	0.160825	intron
chr15	38031000	38032999	0.197694	0.339281	intron
chr15	38033400	38035399	-0.207357	0.368425	intron
chr15	38047400	38052599	0.0459361	0.777511	exon
chr15	38053400	38054999	-0.465425	0.102093	intron
chr15	38055600	38058999	-0.240983	0.186952	intron
chr15	38060000	38061599	-0.32502	0.172396	intron
chr15	38062200	38064799	0.119025	0.626593	intron
chr15	38065600	38069799	-0.116217	0.488933	intron
chr15	38073000	38080799	0.008749	0.915403	exon
chr15	38120400	38121599	0.460956	0.195253	intergenic
chr15	38129200	38130199	0.23817	0.45831	intergenic
chr15	38155000	38156999	-0.263844	0.340091	intergenic
chr15	38157000	38171199	-0.00261796	0.979381	intergenic
chr15	38171200	38174399	-0.391655	0.00515118	intergenic
chr15	38174800	38182999	-0.139237	0.0783551	intergenic
chr15	38184800	38188399	-0.015496	0.935897	intergenic
chr15	38192000	38204399	-0.0531766	0.43317	intergenic
chr15	38206800	38207999	-0.223918	0.452624	intergenic
chr15	38212400	38215199	0.0526323	0.742161	intergenic
chr15	38244400	38248399	-0.0903458	0.447582	intergenic
chr15	38253200	38254399	0.00326295	0.991421	intergenic
chr15	38283600	38284799	0.17578	0.522547	intergenic
chr15	38291800	38293399	-0.275343	0.319435	exon
chr15	38296400	38297799	-0.58599	0.0384292	exon
chr15	38298400	38303599	0.144563	0.131506	exon
chr15	38331800	38332999	0.354262	0.195026	intergenic
chr15	38373200	38375999	0.0141794	0.939576	intergenic
chr15	38379600	38388599	0.265068	0.00777938	intergenic
chr15	38391200	38392199	-0.128543	0.661247	intergenic
chr15	38406000	38406999	0.422768	0.163767	intergenic
chr15	38448000	38454799	0.0654731	0.614406	intergenic
chr15	38456000	38460399	0.555974	0.00377083	intergenic
chr15	38485400	38487799	0.429282	0.0372521	exon
chr15	38505200	38505999	-0.205665	0.576648	intron
chr15	38517200	38521199	-0.0547383	0.438789	exon
chr15	38533400	38537199	-0.275454	0.0490353	intergenic
chr15	38537800	38545399	0.0459952	0.561733	intergenic
chr15	38570200	38572199	-0.955696	0.000178617	intron
chr15	38582800	38587599	-0.917783	1.97005e-11	exon
chr15	38600200	38604799	-0.238806	0.0149841	intergenic
chr15	38605600	38606399	-0.410736	0.366241	intergenic
chr15	38606800	38607999	-0.150736	0.612374	intergenic
chr15	38644200	38644999	-0.102346	0.795782	intergenic
chr15	38650600	38654999	-0.133113	0.40941	intergenic
chr15	38661200	38665599	0.0262697	0.800334	exon
chr15	38666400	38666999	0.883525	0.0372804	intron
chr15	38670600	38672799	-0.0582849	0.748993	intron
chr15	38673800	38675599	-1.0405	0.000888194	exon
chr15	38681200	38682199	-0.363074	0.364087	intron
chr15	38682800	38683799	-0.479312	0.22728	exon
chr15	38684200	38684799	0.801044	0.0792326	intron
chr15	38685400	38688399	-0.3653	0.134261	exon
chr15	38693400	38694999	-0.125192	0.678468	intergenic
chr15	38695600	38700799	-0.0186705	0.86847	intergenic
chr15	38701600	38705399	-0.0477195	0.721242	intergenic
chr15	38706400	38712999	0.0393447	0.66941	intergenic
chr15	38882600	38884599	-0.374137	0.190959	intergenic
chr15	38885000	38896599	-0.0179193	0.842192	intergenic
chr15	38898000	38899199	-0.0786735	0.780684	intergenic
chr15	38907000	38907799	0.187645	0.551123	intergenic
chr15	38908600	38911399	-0.47089	0.0167925	intergenic
chr15	38912000	38917599	0.125666	0.266828	intergenic
chr15	38918200	38924199	-0.108916	0.441029	intergenic
chr15	38927200	38929199	0.0776598	0.73203	intergenic
chr15	38931400	38933399	-0.275226	0.178735	exon
chr15	38935400	38939199	-0.0940297	0.500336	intron
chr15	38946200	38948199	0.00353878	0.989953	intron
chr15	38948800	38950799	0.146652	0.529557	exon
chr15	38974600	38975399	-0.308059	0.10247	intergenic
chr15	39005800	39007199	-0.117254	0.666425	exon
chr15	39017600	39018999	0.205281	0.520255	intron
chr15	39019600	39021199	0.250617	0.372282	intron
chr15	39042200	39042599	0.0334234	0.930809	intergenic
chr15	39043200	39043799	0.244819	0.588403	intergenic
chr15	39075600	39079199	-0.213053	0.1387	exon
chr15	39104200	39104999	-0.552126	0.175007	intron
chr15	39111800	39113999	-0.162497	0.438546	exon
chr15	39142000	39143199	-0.394038	0.320086	intron
chr15	39146800	39147599	-0.140178	0.681331	exon
chr15	39187600	39188399	0.3176	0.313832	intergenic
chr15	39196200	39199599	0.167658	0.0438736	exon
chr15	39217000	39217799	-0.0477545	0.851809	intron
chr15	39222800	39223799	-0.27211	0.348065	intron
chr15	39231600	39233199	0.213499	0.42277	intron
chr15	39359200	39359799	0.163042	0.670325	intron
chr15	39361200	39363599	0.355006	0.0376986	intron
chr15	39389800	39390799	-0.73526	0.0764635	intron
chr15	39391000	39393799	-0.0466378	0.731026	exon
chr15	39394200	39396199	-0.229453	0.415057	intron
chr15	39397600	39399599	-0.0982072	0.730094	intron
chr15	39408200	39408999	0.113764	0.762919	intron
chr15	39422600	39423599	-0.335822	0.423982	intron
chr15	39424200	39425399	-0.317751	0.39134	intron
chr15	39426600	39428199	-0.044761	0.867951	intron
chr15	39635800	39637999	0.018903	0.923468	intron
chr15	39658000	39662399	0.00934991	0.916551	exon
chr15	39666800	39672799	-0.138768	0.421793	exon
chr15	39673200	39682399	0.207279	0.0291451	exon
chr15	39684600	39685599	-0.451952	0.195557	intergenic
chr15	39690600	39692599	-0.360993	0.253709	intergenic
chr15	39718600	39723799	0.130573	0.332516	intergenic
chr15	39728000	39738199	0.0746156	0.272185	intergenic
chr15	39738600	39739799	0.186231	0.543199	intergenic
chr15	39742400	39743999	0.0275077	0.919709	intergenic
chr15	39745200	39750599	-0.0299427	0.751056	exon
chr15	39751000	39753999	-0.191	0.313066	intron
chr15	39754400	39760199	0.229319	0.0631718	exon
chr15	39760600	39762999	0.556539	0.0416387	exon
chr15	39766400	39767199	0.261384	0.491348	intergenic
chr15	39767600	39783999	0.106653	0.167362	exon
chr15	39784200	39788999	-0.0403826	0.808623	exon
chr15	39790400	39790999	0.332481	0.471405	intron
chr15	39795800	39801399	0.209366	0.0889284	exon
chr15	39809800	39821799	0.123812	0.0892323	exon
chr15	39822200	39824799	0.128896	0.464529	exon
chr15	39825200	39831599	0.195987	0.0334058	exon
chr15	39835200	39837399	-0.0264078	0.917291	intron
chr15	39840600	39841999	-0.107931	0.713767	exon
chr15	39856000	39859399	0.0434709	0.826637	exon
chr15	39876400	39879199	0.00548208	0.974265	exon
chr15	39892400	39892799	0.825917	0.0541917	intron
chr15	39898200	39899199	0.253416	0.501993	intron
chr15	39900800	39903199	0.111777	0.448505	intron
chr15	39906600	39908599	-0.240877	0.134554	intron
chr15	39912600	39916599	-0.0408832	0.81042	intron
chr15	39918000	39923399	-0.180907	0.373028	intron
chr15	39927000	39930399	-0.161949	0.220049	intron
chr15	39935000	39939399	-0.221663	0.101938	intron
chr15	39939800	39940399	-0.181549	0.704526	intron
chr15	39941000	39944999	0.0491576	0.492962	exon
chr15	39962000	39963599	-0.184271	0.541217	exon
chr15	40005800	40006599	-0.361386	0.292566	intergenic
chr15	40018000	40018999	-0.403939	0.366909	intergenic
chr15	40036200	40037799	0.0720596	0.720477	intergenic
chr15	40058000	40060599	-0.0150184	0.944428	intron
chr15	40065800	40067599	0.265286	0.337004	intron
chr15	40072800	40076399	0.11754	0.332794	intron
chr15	40078200	40078599	-0.497629	0.32864	intron
chr15	40080400	40081199	0.27648	0.535896	intron
chr15	40102600	40108599	0.354771	0.00134469	intron
chr15	40111800	40118199	0.24454	0.0120351	intron
chr15	40120400	40121999	0.316527	0.196023	intron
chr15	40128600	40131599	-0.182904	0.40357	exon
chr15	40166800	40168799	0.269558	0.382978	exon
chr15	40169200	40170199	0.396951	0.271993	intergenic
chr15	40653400	40656999	0.0389801	0.769031	exon
chr15	40689200	40690199	-0.258878	0.4978	intron
chr15	40978200	40979999	0.278141	0.15292	intron
chr15	41029200	41030199	-0.0225006	0.941672	intron
chr15	41154600	41156199	0.412262	0.0252064	intergenic
chr15	41162000	41163199	0.245344	0.25416	intergenic
chr15	41311600	41312199	0.598221	0.0764768	intergenic
chr15	41332200	41333599	-0.127202	0.640115	intergenic
chr15	41374200	41375999	0.37071	0.0634002	intergenic
chr15	41379600	41380199	0.37745	0.416706	intergenic
chr15	41442200	41443999	0.209793	0.30251	intergenic
chr15	41444800	41449799	0.170036	0.0306803	exon
chr15	41450200	41450799	0.480282	0.29719	intron
chr15	41451200	41453399	-0.0284853	0.901031	intron
chr15	41486400	41487199	0.0886999	0.835098	intron
chr15	41493600	41495399	0.230112	0.24565	intron
chr15	41495800	41496799	-0.0605266	0.848527	intron
chr15	41499200	41503599	0.146039	0.385801	intron
chr15	41518400	41520199	-0.485875	0.0297743	intron
chr15	41524800	41525399	-0.31178	0.445092	intron
chr15	41611200	41613399	-0.222909	0.170967	intron
chr15	41656200	41657599	-0.501731	0.0114135	intron
chr15	41658000	41659999	-0.924023	1.98531e-05	intron
chr15	41663000	41663599	-0.152773	0.677212	intron
chr15	41664800	41665999	-0.142912	0.626601	intron
chr15	41676400	41677999	0.129037	0.556285	intron
chr15	41681000	41681999	-0.541041	0.147677	intron
chr15	41684600	41686799	-0.448909	0.0175049	intron
chr15	41706800	41710799	-0.373851	0.0178863	exon
chr15	41717800	41721399	0.0635769	0.71293	intron
chr15	41726400	41728399	-0.248773	0.429917	intron
chr15	41729600	41730399	-0.43013	0.259567	intron
chr15	41732400	41734199	-0.231048	0.494107	intron
chr15	41737200	41738399	0.266036	0.383343	intron
chr15	41744400	41745599	-0.378328	0.0619242	intron
chr15	41788000	41789999	0.0516437	0.653071	exon
chr15	41790400	41792199	-0.1774	0.554194	intron
chr15	41830000	41832999	-0.0435271	0.75715	exon
chr15	41842000	41842599	0.604408	0.118959	intron
chr15	41868800	41870199	0.141538	0.56665	exon
chr15	41883600	41884599	0.215012	0.585842	intergenic
chr15	41916400	41917599	0.315761	0.018607	intergenic
chr15	41919400	41920799	-0.0327527	0.877153	intergenic
chr15	41936400	41937399	0.185642	0.563351	intergenic
chr15	41949000	41950199	-0.296963	0.36186	intergenic
chr15	42047000	42047599	0.407759	0.298501	intergenic
chr15	42640600	42641599	1.08817	0.024291	intron
chr15	42674400	42677199	-0.177905	0.231371	exon
chr15	42912800	42914399	0.393752	0.0483796	intergenic
chr15	43169600	43170999	-0.230026	0.419412	exon
chr15	43195400	43196199	-0.101121	0.806791	intergenic
chr15	43244200	43244999	-0.881971	0.0443328	intergenic
chr15	43276400	43278199	-0.705334	0.0619309	intron
chr15	43281800	43283199	0.157888	0.338842	exon
chr15	43476800	43478199	0.336814	0.034257	exon
chr15	43695200	43696799	0.351989	0.0955206	intergenic
chr15	43772400	43772999	-0.70871	0.0693116	intergenic
chr15	43804200	43804799	0.345963	0.221435	intergenic
chr15	43867400	43870799	0.107055	0.276033	exon
chr15	43917400	43917999	0.0227368	0.947208	intergenic
chr15	43939600	43941599	0.621637	0.00581046	intergenic
chr15	43942000	43943599	-0.640074	0.047827	intergenic
chr15	44057400	44057999	0.782061	0.122873	intergenic
chr15	44127000	44127599	-0.115218	0.7541	intergenic
chr15	44143600	44145999	0.0322272	0.914584	intergenic
chr15	44176000	44176399	0.339083	0.562277	intergenic
chr15	44184800	44186199	0.0191819	0.951051	intergenic
chr15	44186800	44187399	-0.163268	0.65647	intergenic
chr15	44192000	44193199	0.0452573	0.88913	intergenic
chr15	44193600	44202399	-0.098301	0.316328	exon
chr15	44208200	44208799	-1.30565	0.00646133	intron
chr15	44229000	44229799	-0.15807	0.723967	exon
chr15	44345800	44350199	0.0311718	0.856789	intergenic
chr15	44364000	44365799	0.429973	0.0470595	intergenic
chr15	44368000	44369999	0.526377	0.128378	intergenic
chr15	44376200	44378599	-0.173626	0.33598	exon
chr15	44410400	44410799	-0.00507033	0.984185	intron
chr15	44425200	44428799	-0.0517428	0.621477	exon
chr15	44429800	44431999	-0.456119	0.101775	exon
chr15	44438200	44439999	-0.208851	0.449335	exon
chr15	44456800	44457999	0.189986	0.517822	exon
chr15	44589200	44591799	0.0607055	0.648235	exon
chr15	44597000	44598399	0.930344	0.00164175	exon
chr15	44612000	44613399	-0.719901	0.0402754	intergenic
chr15	44618000	44621799	0.0416778	0.591218	exon
chr15	44624800	44625599	-0.339793	0.335811	intron
chr15	44635200	44636599	-0.664284	0.0152364	intron
chr15	44639400	44640799	0.0343131	0.879046	exon
chr15	44669600	44673999	0.121483	0.32993	exon
chr15	44674600	44679599	0.156112	0.175136	exon
chr15	44682400	44684999	-0.0861739	0.607047	exon
chr15	44692000	44693399	-0.00551331	0.98446	intron
chr15	44693800	44695999	0.358715	0.0552269	intron
chr15	44698600	44700399	0.0860728	0.663532	intron
chr15	44700800	44711999	0.16271	0.0278246	intron
chr15	44713400	44714199	-0.157803	0.739864	intron
chr15	44716200	44717599	-0.0152254	0.960282	intron
chr15	44742800	44743599	0.029143	0.924689	intron
chr15	44745600	44755799	0.0385459	0.574967	exon
chr15	44760000	44761799	-0.117398	0.642584	exon
chr15	44764400	44765199	0.327924	0.357818	exon
chr15	44829800	44830599	-0.128909	0.672864	exon
chr15	44832600	44837399	-0.136822	0.112613	intron
chr15	44851200	44852399	-0.486295	0.0292156	intergenic
chr15	44867800	44870799	-0.0183112	0.864607	intergenic
chr15	44875400	44877599	-0.187538	0.319909	intergenic
chr15	44892200	44894199	-1.02011	1.25373e-05	intergenic
chr15	44896200	44896799	-0.694066	0.107185	intergenic
chr15	44897200	44898399	0.248564	0.322412	intergenic
chr15	44924200	44925599	-0.0589847	0.851662	intergenic
chr15	44999800	45000999	-0.324646	0.293051	intergenic
chr15	45001400	45001999	-0.649191	0.0217293	intergenic
chr15	45002400	45002999	-0.161728	0.747949	intergenic
chr15	45018000	45020399	0.223202	0.454812	intergenic
chr15	45020800	45022799	-0.273662	0.152012	intergenic
chr15	45063400	45064799	-0.969552	0.0176634	intergenic
chr15	45085200	45086199	0.255984	0.387967	intergenic
chr15	45109000	45110599	-0.343242	0.0889857	exon
chr15	45111200	45112199	-0.112634	0.797398	intron
chr15	45112600	45116599	0.00141747	0.987951	exon
chr15	45145800	45147599	0.329067	0.109937	intergenic
chr15	45273800	45273999	0.216829	0.625992	intergenic
chr15	45274600	45275399	0.669284	0.145214	intergenic
chr15	45342000	45342999	0.0191203	0.936223	intergenic
chr15	45350400	45350999	-0.0940946	0.777014	intergenic
chr15	45427000	45429599	-0.508324	0.015992	intergenic
chr15	45467800	45468399	0.0166014	0.965867	intergenic
chr15	45471200	45473999	-0.0617537	0.692923	intergenic
chr15	45484400	45486599	-0.0535035	0.807017	intergenic
chr15	45496400	45497199	1.00429	0.0220527	intergenic
chr15	45866200	45868799	-0.698313	0.00485296	intergenic
chr15	46102800	46103799	0.522687	0.0350991	intergenic
chr15	46445000	46445799	-0.329609	0.41582	intron
chr15	46446800	46447799	0.319613	0.38097	intron
chr15	47106000	47106999	1.0232	0.0177979	intergenic
chr15	47329600	47331399	0.3173	0.138627	intergenic
chr15	47337600	47339199	-0.498602	0.200351	intergenic
chr15	47734200	47734999	-0.101058	0.829001	intron
chr15	47749600	47750399	0.221859	0.452287	intron
chr15	48093400	48093999	-0.133852	0.743198	intron
chr15	48253400	48253999	0.676353	0.0562237	intron
chr15	48341800	48342999	0.116217	0.725359	intron
chr15	48385400	48386199	-0.625148	0.0740727	intron
chr15	48546000	48547599	0.271895	0.181198	intron
chr15	48548200	48548999	-0.483945	0.151314	intron
chr15	48567400	48572999	-0.175809	0.127735	intron
chr15	48583800	48584599	-0.427441	0.487673	intron
chr15	48626200	48626599	0.302168	0.528455	intron
chr15	48653400	48655199	0.13855	0.606905	intron
chr15	48727600	48728599	0.11142	0.750265	intron
chr15	48734400	48735199	0.265415	0.456394	intron
chr15	48749800	48750799	-0.300472	0.244012	intron
chr15	48755200	48755999	-0.273822	0.511375	intron
chr15	48780800	48782199	-0.182256	0.48053	intron
chr15	48784200	48794599	-0.138128	0.0738812	exon
chr15	48837600	48838399	0.289328	0.361794	intergenic
chr15	48838800	48839599	-0.102689	0.786994	intergenic
chr15	48844200	48845399	0.111581	0.764909	intergenic
chr15	48898400	48900399	-0.245709	0.306041	intergenic
chr15	48903400	48905999	-0.360769	0.137024	intergenic
chr15	50102200	50103199	-0.304925	0.448531	intergenic
chr15	50109000	50109199	0.0407953	0.936718	intergenic
chr15	50664600	50668999	-0.101936	0.500774	exon
chr15	50674400	50674799	0.130678	0.788185	intron
chr15	50697200	50698999	0.157558	0.468479	intron
chr15	50703800	50704799	-0.895856	0.0201074	intron
chr15	50725200	50728999	0.159093	0.368966	intron
chr15	50735800	50737599	0.465925	0.0557328	intron
chr15	50782000	50782799	0.527496	0.239306	intron
chr15	50789000	50789799	-0.107779	0.722971	intron
chr15	50790800	50792199	-0.664716	0.0386438	intron
chr15	50804200	50805599	-0.000734298	0.997944	intron
chr15	50816200	50816799	-0.262027	0.531165	intron
chr15	50817600	50818199	-0.476459	0.171327	intron
chr15	50818800	50822999	0.0857483	0.671891	exon
chr15	50830400	50831999	-0.360785	0.0856836	exon
chr15	50835600	50841799	-0.00494703	0.966422	intron
chr15	50842200	50843199	-0.0561259	0.817888	intron
chr15	50843600	50847199	-0.0750646	0.610526	exon
chr15	50847600	50848599	0.190126	0.567648	intron
chr15	50859800	50860599	-0.393679	0.385042	intron
chr15	50864400	50865399	-0.220059	0.583008	intron
chr15	50868200	50871999	0.118703	0.168533	intron
chr15	50872200	50873799	-0.0482126	0.870501	intron
chr15	50881400	50883799	0.114076	0.823281	exon
chr15	50884000	50884999	0.506548	0.198594	intron
chr15	50886600	50891599	-0.00386524	0.961372	exon
chr15	50925800	50926599	-0.136915	0.700121	intergenic
chr15	50928800	50930199	-0.0788989	0.754741	intergenic
chr15	50936800	50937599	-0.084122	0.810483	intergenic
chr15	50942600	50943399	0.0859832	0.813556	intergenic
chr15	50991800	50994399	0.41709	0.0119554	intergenic
chr15	50995400	50998199	0.218252	0.198657	intergenic
chr15	51083800	51084399	0.612509	0.211651	intergenic
chr15	51094800	51095599	-0.667923	0.101352	intergenic
chr15	51104400	51105999	-0.111957	0.728509	intergenic
chr15	51182600	51183199	0.136592	0.730402	intergenic
chr15	51184400	51185999	-0.290379	0.305258	intergenic
chr15	51197400	51199599	-0.0746209	0.722685	intergenic
chr15	51205200	51207999	0.185933	0.20858	intergenic
chr15	51217600	51218999	-0.189594	0.495865	intergenic
chr15	51230400	51234199	-0.417758	0.0119157	exon
chr15	51246600	51248799	-0.21049	0.277011	intron
chr15	51271200	51272199	0.465265	0.144279	intron
chr15	51342800	51343599	0.489861	0.186179	intron
chr15	51391400	51394599	-0.0653122	0.773353	intron
chr15	51395200	51396599	0.585073	0.0657358	exon
chr15	51441600	51443199	-0.22168	0.487078	intergenic
chr15	51444400	51446999	0.0735637	0.655349	intergenic
chr15	51502400	51503599	0.411466	0.131059	intergenic
chr15	51534600	51537799	-0.666111	6.65481e-06	intergenic
chr15	51559600	51561399	-0.303921	0.314704	intergenic
chr15	51561800	51563199	-0.344519	0.118346	intergenic
chr15	51590600	51593199	0.0546084	0.768972	intergenic
chr15	51600800	51601799	0.359557	0.2893	intergenic
chr15	51628600	51629999	-0.730841	0.0314003	intergenic
chr15	51634400	51635399	0.288882	0.399505	intergenic
chr15	51646000	51647199	-0.295696	0.285416	intergenic
chr15	51652400	51652799	-0.334585	0.548028	intergenic
chr15	51709600	51710799	0.163776	0.515374	intergenic
chr15	51720600	51721399	0.885586	0.00972603	intergenic
chr15	51725000	51727199	0.123475	0.604372	intergenic
chr15	51730600	51731799	0.0190337	0.912235	intergenic
chr15	51773200	51777199	0.150595	0.341944	intergenic
chr15	51778400	51780399	0.238397	0.32734	intergenic
chr15	51787000	51787199	0.362133	0.428231	intron
chr15	51790000	51791399	-0.0902207	0.703857	exon
chr15	51793000	51793799	-0.0633824	0.848645	intron
chr15	51798200	51800399	0.0926089	0.70574	exon
chr15	51803000	51805399	-0.401231	0.0783006	intron
chr15	51809000	51811999	-0.0904327	0.670174	intron
chr15	51812600	51815799	0.382722	0.110035	intron
chr15	51816400	51818399	0.137555	0.642028	intron
chr15	51818600	51819599	0.530585	0.229452	intron
chr15	51822400	51824799	-0.105903	0.599387	intron
chr15	51833400	51835599	-0.154199	0.341484	intron
chr15	51836000	51836599	-0.350496	0.37887	exon
chr15	51853600	51855399	0.0937387	0.762141	intron
chr15	51864600	51865999	-0.25934	0.0790836	exon
chr15	51876800	51878399	0.0857606	0.691143	exon
chr15	51899000	51899799	-0.212626	0.547269	intergenic
chr15	51977400	51978799	-0.255724	0.446718	exon
chr15	51990200	51992399	0.123268	0.305007	exon
chr15	52039800	52040799	0.0885084	0.730987	exon
chr15	52054200	52055599	-0.0444775	0.874768	intergenic
chr15	52160000	52162799	0.214458	0.114899	intergenic
chr15	52171600	52173399	0.546608	0.00592873	intergenic
chr15	52176200	52178199	0.0190803	0.916477	intergenic
chr15	52384200	52384999	0.556274	0.195879	intergenic
chr15	52406200	52406799	0.854359	0.0462288	intergenic
chr15	52412600	52413799	0.145768	0.663725	intergenic
chr15	52433200	52435199	0.391243	0.187355	intergenic
chr15	52457800	52459199	0.0631828	0.828336	intergenic
chr15	52565400	52565999	0.480352	0.267644	intergenic
chr15	52711600	52713599	0.132355	0.307896	exon
chr15	52725000	52725999	0.785981	0.0176893	intron
chr15	52904400	52906199	-0.05008	0.840311	intergenic
chr15	53000800	53001799	-0.138389	0.765224	intergenic
chr15	53063400	53063999	-0.397151	0.335622	intergenic
chr15	53068600	53069799	-0.275121	0.455565	exon
chr15	53082400	53083599	0.158258	0.672018	exon
chr15	53095000	53096399	-0.7183	0.0534313	intron
chr15	53107400	53109199	-0.336668	0.0945996	exon
chr15	53112000	53117399	-0.333882	0.00599307	intron
chr15	53122800	53125199	-0.931339	0.00417346	intron
chr15	53128200	53130999	-0.190689	0.356473	intron
chr15	53144000	53146399	0.000160184	0.999243	intron
chr15	53153800	53153999	0.895362	0.0973157	intron
chr15	53155200	53158399	0.0566948	0.793733	intron
chr15	53158800	53163399	0.0674944	0.552118	intron
chr15	53163800	53165599	-0.211513	0.165066	intron
chr15	53176800	53177999	-0.14717	0.551333	intron
chr15	53212200	53213399	0.616197	0.124485	intron
chr15	53221000	53222199	0.0682015	0.813547	intron
chr15	53222600	53224999	-0.114563	0.552158	intron
chr15	53232000	53232999	-0.16241	0.615301	intron
chr15	53236800	53238199	0.658285	0.0895191	intron
chr15	53239400	53240199	0.218629	0.605408	intron
chr15	53240600	53241599	-1.01374	0.0219803	intron
chr15	53252000	53254999	-0.293819	0.0759515	intron
chr15	53255400	53261599	-0.050012	0.649341	intron
chr15	53263800	53268399	0.0686565	0.565251	intron
chr15	53271000	53274199	-0.1594	0.408438	intron
chr15	53274600	53275399	0.342779	0.27265	intron
chr15	53276200	53277799	-0.563842	0.0431571	intron
chr15	53281000	53283999	-0.389393	0.0774435	intron
chr15	53295200	53299799	-0.130839	0.39813	intron
chr15	53308600	53313399	-0.266791	0.0690877	intron
chr15	53321400	53322599	-0.12127	0.719583	intron
chr15	53324000	53325199	0.243839	0.462631	intron
chr15	53330200	53331799	0.135838	0.618746	intron
chr15	53334800	53336999	0.100486	0.701799	intron
chr15	53338600	53339999	0.227573	0.454238	intron
chr15	53340600	53347999	-0.0287151	0.704384	exon
chr15	53473200	53474999	0.196729	0.487083	intron
chr15	53513800	53514999	0.451381	0.0407895	intron
chr15	53529400	53531999	0.612301	0.000158841	intron
chr15	53548000	53549199	0.136787	0.618737	intron
chr15	53573400	53574199	0.286241	0.391533	intron
chr15	53728600	53731399	-0.186603	0.266619	intron
chr15	53741600	53742599	-0.0298188	0.921926	intron
chr15	53743000	53744599	0.392486	0.0250321	intron
chr15	53747000	53749199	0.21434	0.376902	intron
chr15	53785200	53785599	0.0555942	0.901043	intron
chr15	53816000	53816799	0.42623	0.189858	intron
chr15	53817200	53818599	-0.0883373	0.794253	intron
chr15	53821600	53822399	0.484132	0.111309	intron
chr15	53822800	53824799	-0.0418778	0.770964	intron
chr15	53825200	53825999	-0.494843	0.135582	intron
chr15	53838400	53839799	-0.615776	0.0630858	intron
chr15	53843600	53843999	-0.211397	0.565012	intron
chr15	53847800	53850199	-0.353022	0.159424	intron
chr15	53860000	53860799	0.0724111	0.8394	exon
chr15	53883800	53884999	-0.207894	0.536184	intron
chr15	53885400	53885999	0.00360432	0.993379	intron
chr15	53887800	53888599	0.294212	0.345041	intron
chr15	53889800	53891399	-0.651503	0.0528583	intron
chr15	53892600	53904199	0.0713764	0.340151	exon
chr15	54061000	54065199	-0.36375	0.00950361	intergenic
chr15	54278000	54279399	-0.035981	0.847161	exon
chr15	54404200	54405399	-0.114195	0.707844	intergenic
chr15	54478400	54480399	-0.101716	0.620665	intergenic
chr15	54512200	54513599	-0.0724062	0.739377	intergenic
chr15	54570800	54573199	0.105709	0.306258	exon
chr15	54745200	54746999	-0.181546	0.313731	exon
chr15	54777800	54779599	-0.587699	0.0410398	intergenic
chr15	54799000	54799599	0.32009	0.401884	intergenic
chr15	54835800	54836399	0.726386	0.0921062	intergenic
chr15	54916400	54925399	-7.0855e-05	0.999508	exon
chr15	54928800	54938799	-0.0855067	0.415363	intron
chr15	54949600	54953199	-0.11045	0.384584	exon
chr15	54985200	54986399	-0.740515	0.0190114	exon
chr15	55018800	55021799	-0.35712	0.00405906	intron
chr15	55026800	55028799	-0.330593	0.168136	exon
chr15	55038600	55039999	-0.670173	0.00870901	exon
chr15	55041800	55043199	-0.425467	0.210958	exon
chr15	55070400	55072799	0.0403232	0.751325	exon
chr15	55089800	55091599	-0.318621	0.106187	exon
chr15	55111800	55114399	0.0754967	0.577973	exon
chr15	55119600	55122199	-0.130174	0.474022	intron
chr15	55125400	55125799	0.856243	0.00140729	intron
chr15	55134600	55135999	-0.200062	0.409865	intron
chr15	55151400	55152799	-0.178977	0.618379	exon
chr15	55199800	55200799	0.136114	0.697822	intron
chr15	55213400	55214399	0.100909	0.687949	intron
chr15	55218000	55222799	0.0914077	0.554225	exon
chr15	55223400	55224799	0.118835	0.659218	intron
chr15	55250800	55252599	0.685736	0.00284021	exon
chr15	55270000	55270799	0.917625	0.0456635	intergenic
chr15	55279200	55282399	0.295031	0.0498119	intergenic
chr15	55302600	55302999	0.145209	0.786576	intergenic
chr15	55306400	55309199	-0.0783407	0.653286	exon
chr15	55385600	55386399	-0.205289	0.47016	exon
chr15	55435400	55435999	1.31473	0.0024523	intron
chr15	55556400	55557999	-0.102025	0.514691	exon
chr15	55694800	55695599	-0.156166	0.633542	intron
chr15	55734200	55735399	0.234732	0.478017	intron
chr15	55799200	55802599	0.494621	0.0108272	intron
chr15	55829800	55830599	0.474892	0.323613	intron
chr15	55864400	55864999	-0.525844	0.126007	intron
chr15	55904800	55907999	0.0663561	0.69407	exon
chr15	55944000	55944799	0.117547	0.742146	intergenic
chr15	56046600	56047199	-0.0543744	0.890382	intergenic
chr15	56615800	56617199	-0.156471	0.620136	intergenic
chr15	56692200	56693599	0.217334	0.39295	exon
chr15	56694400	56695999	-0.0411333	0.875085	exon
chr15	57568000	57568599	0.50942	0.32225	intergenic
chr15	57589200	57594599	-0.292082	0.00107933	intergenic
chr15	57615800	57619199	-0.201944	0.204868	intergenic
chr15	57659800	57660599	-0.226763	0.438264	intergenic
chr15	57661000	57662199	0.0844462	0.794869	intergenic
chr15	57691800	57703599	0.0688775	0.340506	exon
chr15	57703800	57709599	0.101927	0.370615	intron
chr15	57710000	57711399	0.254095	0.179761	intron
chr15	57711800	57715599	0.164067	0.237191	intron
chr15	57716600	57721799	0.171952	0.259025	intron
chr15	57724200	57725199	0.417242	0.312613	intron
chr15	57725400	57729999	0.17004	0.221477	intron
chr15	57730400	57743399	0.0983581	0.241609	intron
chr15	57743600	57748399	0.349183	0.00439851	intron
chr15	57748800	57751199	0.127533	0.424889	intron
chr15	57752400	57770199	0.00577943	0.931545	exon
chr15	57771800	57777199	0.0361272	0.802113	intron
chr15	57784400	57785599	-0.2842	0.353147	intron
chr15	57792000	57800599	0.214726	0.0518658	intron
chr15	57801200	57801599	0.082937	0.87423	intron
chr15	57802600	57811799	-0.112901	0.244347	intron
chr15	57817400	57826599	-0.000112783	0.999294	exon
chr15	57829400	57830399	0.254912	0.440046	intron
chr15	57833000	57839199	-0.236146	0.0903094	exon
chr15	57839800	57844599	-0.0471213	0.678022	exon
chr15	57846000	57848799	-0.277551	0.132955	intergenic
chr15	57853200	57861999	0.058364	0.55546	intergenic
chr15	57862400	57865799	0.320076	0.013809	intergenic
chr15	57870800	57872999	-0.0754434	0.80942	exon
chr15	57874200	57877199	0.0850224	0.561691	exon
chr15	57877800	57880399	0.0256664	0.879448	exon
chr15	57881400	57882999	-0.105732	0.737692	exon
chr15	57885600	57888199	-0.0685661	0.750926	intron
chr15	57888600	57889399	0.575144	0.166467	intron
chr15	57921200	57923599	0.125689	0.538345	exon
chr15	57928200	57929599	0.259223	0.418776	intron
chr15	57945800	57946399	-0.469156	0.22858	intron
chr15	57965400	57968599	-0.212109	0.190898	exon
chr15	57970200	57970599	0.505273	0.317683	intergenic
chr15	57974200	57986599	-0.0468553	0.574528	exon
chr15	57998800	58000399	-0.00758581	0.973494	intron
chr15	58004600	58005999	-0.280201	0.264646	intron
chr15	58006600	58030599	0.0830793	0.221141	exon
chr15	58032800	58035599	0.144779	0.257897	exon
chr15	58037400	58038599	0.0202079	0.944112	intron
chr15	58049600	58051399	-0.350292	0.278029	intron
chr15	58070800	58071799	-0.1191	0.742576	intron
chr15	58072800	58073799	0.389875	0.296912	intron
chr15	58074800	58079999	0.0515014	0.538217	exon
chr15	58100000	58100599	0.0547187	0.86982	exon
chr15	58133600	58135399	-0.344518	0.0413195	exon
chr15	58139400	58140399	0.198888	0.632573	intergenic
chr15	58140800	58148799	0.0382405	0.707701	exon
chr15	58153200	58154599	-0.641529	0.0466613	exon
chr15	58156200	58158999	-0.288027	0.0546941	exon
chr15	58163800	58164599	-0.0896042	0.783452	intergenic
chr15	58165200	58169799	0.131601	0.288396	intergenic
chr15	58184600	58185599	-0.829975	0.0227687	intron
chr15	58186200	58202199	0.0132056	0.868604	exon
chr15	58202800	58206199	0.269432	0.0958437	exon
chr15	58207000	58210599	0.242145	0.09551	exon
chr15	58211000	58216799	-0.0277293	0.664199	exon
chr15	58263000	58264199	-0.399955	0.280711	intergenic
chr15	58322600	58326799	-0.0752041	0.621157	exon
chr15	58343200	58346799	-0.0342501	0.715997	exon
chr15	58349600	58354599	0.0675387	0.57784	exon
chr15	58360000	58360799	0.172685	0.693916	intron
chr15	58382400	58383799	-0.333274	0.161286	intron
chr15	58403600	58408399	-0.859901	3.19504e-05	intergenic
chr15	58410400	58413599	-0.242154	0.265368	intergenic
chr15	58414200	58419599	-0.169822	0.0305071	exon
chr15	58420800	58423199	-0.357032	0.0701503	exon
chr15	58423600	58424399	-0.435272	0.177374	exon
chr15	58425200	58426199	-0.114331	0.805052	intron
chr15	58428400	58433199	0.441888	0.000301681	exon
chr15	58443800	58444599	-0.902958	0.0157738	intron
chr15	58472400	58473799	0.609643	0.0134581	intergenic
chr15	58517000	58517799	-0.033336	0.941003	intron
chr15	58520800	58521599	0.419168	0.294961	intron
chr15	58537800	58538799	-0.101538	0.789697	intron
chr15	58571200	58572799	0.576097	0.0547698	exon
chr15	58588800	58590599	0.884415	0.00149273	exon
chr15	58591600	58592999	0.169449	0.5671	intron
chr15	58594200	58596199	-0.0968182	0.76387	exon
chr15	58645000	58646999	0.0678975	0.752021	exon
chr15	58654400	58655199	0.295655	0.447297	intron
chr15	58687200	58692199	0.147713	0.266208	intergenic
chr15	58701800	58703399	-0.19927	0.581703	intergenic
chr15	58705400	58706999	0.184169	0.638734	intergenic
chr15	58713000	58714799	-0.648232	0.0327051	intergenic
chr15	58731200	58732599	0.527219	0.064045	intergenic
chr15	58734000	58734999	0.453422	0.23827	intergenic
chr15	58745400	58747999	0.0435386	0.805566	intergenic
chr15	58756200	58759999	0.316536	0.155096	intergenic
chr15	58768400	58771199	0.501424	0.0782408	intergenic
chr15	58781800	58782599	0.36757	0.285248	exon
chr15	58792400	58793399	-0.668463	0.0620969	intron
chr15	58796200	58796999	-0.144252	0.630576	intron
chr15	58799800	58801199	0.0765541	0.798311	intron
chr15	58806800	58808199	-0.728444	0.0146056	intron
chr15	58808800	58811599	0.179014	0.313875	intron
chr15	58816000	58819199	-0.051101	0.781483	intron
chr15	58819600	58820999	-0.0510182	0.848793	intron
chr15	58821400	58824799	0.113698	0.204531	exon
chr15	58869800	58870399	0.503897	0.0843404	intergenic
chr15	58872400	58874199	0.171561	0.326937	exon
chr15	58874400	58877199	-0.227258	0.237719	exon
chr15	58887800	58891599	0.0813674	0.351661	exon
chr15	58893400	58894199	0.722935	0.0869448	intron
chr15	58895400	58896399	-0.234539	0.476807	intron
chr15	58898200	58899399	-0.132806	0.631522	exon
chr15	58901600	58905599	-0.129814	0.447256	exon
chr15	58906200	58908799	-0.142006	0.417331	exon
chr15	58913600	58914999	-0.0710017	0.624584	intron
chr15	58916600	58917399	0.754805	0.0599581	intron
chr15	58918200	58919199	0.312081	0.326931	intron
chr15	58931200	58935399	-0.230965	0.0422624	exon
chr15	58937800	58939999	-0.389285	0.170717	exon
chr15	58943400	58951599	-0.0401204	0.72462	exon
chr15	58952000	58958799	0.123811	0.337905	exon
chr15	58960400	58963199	0.275253	0.219848	intron
chr15	58965600	58967199	0.460072	0.222425	intron
chr15	58971800	58972799	-0.197929	0.52462	exon
chr15	58973600	59000599	0.129211	0.0835212	intron
chr15	59002200	59008799	0.0285888	0.772007	intron
chr15	59010200	59010999	0.523858	0.227882	intron
chr15	59011600	59038799	0.0944864	0.232525	intron
chr15	59039800	59043999	-0.0231995	0.879926	exon
chr15	59044400	59046199	-0.147524	0.640479	intron
chr15	59051800	59059999	0.108739	0.329555	exon
chr15	59060600	59066799	0.0709549	0.574912	intron
chr15	59067000	59073999	0.120118	0.358819	intron
chr15	59074400	59084399	0.0560971	0.482998	exon
chr15	59089400	59090599	-0.0849625	0.761954	intergenic
chr15	59137600	59138599	-0.485409	0.280241	intergenic
chr15	59145400	59146399	0.295998	0.502752	intergenic
chr15	59153400	59155799	0.383088	0.0139915	intergenic
chr15	59167800	59170199	-0.00811171	0.973627	intergenic
chr15	59170800	59171999	-0.0510145	0.893645	intergenic
chr15	59172800	59176199	0.0708856	0.588569	intergenic
chr15	59178200	59179199	0.393089	0.399584	intergenic
chr15	59186800	59190799	0.435303	0.00215755	intergenic
chr15	59194000	59198999	0.250426	0.0824794	intergenic
chr15	59277800	59282199	0.350906	0.0575741	intergenic
chr15	59291000	59291999	0.139786	0.596014	intergenic
chr15	59306200	59307399	0.291361	0.14334	exon
chr15	59314000	59320399	-0.0367931	0.700813	exon
chr15	59324800	59327799	-0.198829	0.310973	exon
chr15	59331400	59335199	-0.331573	0.142218	exon
chr15	59373600	59375999	-0.0181992	0.9012	exon
chr15	59391600	59392599	0.285565	0.487291	intron
chr15	59393800	59394399	-0.972303	0.0560509	intron
chr15	59397000	59398999	0.0908174	0.655016	intron
chr15	59405400	59406399	0.26508	0.418869	intron
chr15	59415600	59416799	0.0937635	0.759	exon
chr15	59435400	59436599	0.0671551	0.762149	intron
chr15	59440000	59440599	0.158133	0.677642	intron
chr15	59442200	59443799	0.197704	0.554757	intron
chr15	59447600	59451399	0.391597	0.000426873	intron
chr15	59453000	59456199	0.062274	0.782643	exon
chr15	59465200	59467799	0.293108	0.0569214	intron
chr15	59468400	59470199	0.383263	0.0558332	intron
chr15	59479400	59482599	0.196256	0.0913474	intron
chr15	59483000	59483599	0.0279523	0.942142	intron
chr15	59484400	59487199	0.0240043	0.912625	intron
chr15	59488800	59490199	-0.0398785	0.87117	intron
chr15	59491000	59492799	-0.297662	0.117329	intron
chr15	59497200	59498599	-0.444397	0.121407	intron
chr15	59508200	59510999	0.371528	0.181244	intron
chr15	59521600	59523399	-0.0216584	0.937977	intron
chr15	59523800	59528799	0.0950072	0.383391	intron
chr15	59531000	59532799	-0.108451	0.672718	intron
chr15	59538600	59539399	-0.536496	0.0975308	exon
chr15	59539800	59543999	-0.175826	0.281114	intron
chr15	59547200	59553999	-0.277711	0.0311828	intron
chr15	59554800	59555799	-0.182779	0.627251	intron
chr15	59562000	59568599	-0.172013	0.102751	intron
chr15	59569000	59574799	-0.128585	0.386898	intron
chr15	59582600	59583999	-0.238739	0.402648	intron
chr15	59585200	59589799	0.222606	0.086245	intron
chr15	59595200	59600999	-0.0217836	0.808788	intron
chr15	59614200	59617199	-0.033296	0.800376	intergenic
chr15	59617800	59623999	0.151208	0.0728635	intergenic
chr15	59624400	59626199	-0.0494218	0.859462	intergenic
chr15	59628400	59636999	-0.101095	0.332938	intergenic
chr15	59642800	59655599	0.0817465	0.166595	exon
chr15	59674000	59674599	-0.301746	0.479527	intergenic
chr15	59680400	59680999	-0.123312	0.71223	intergenic
chr15	59705600	59706399	0.188683	0.672469	intergenic
chr15	59718400	59723199	-0.0943748	0.499503	intergenic
chr15	59727200	59729599	0.174023	0.355092	intergenic
chr15	59742600	59744799	0.214183	0.334298	intergenic
chr15	59754600	59756199	0.428749	0.00451764	intergenic
chr15	59775600	59776599	0.421454	0.268214	intergenic
chr15	59776800	59778199	0.0267007	0.923297	intergenic
chr15	59782000	59784999	0.128488	0.542091	intergenic
chr15	59794800	59797199	-0.0938574	0.643666	exon
chr15	59798000	59799999	-0.287725	0.288884	intergenic
chr15	59811600	59812599	0.421828	0.182576	intergenic
chr15	59815400	59816799	0.0372223	0.892457	intergenic
chr15	59822200	59824799	-0.0877951	0.569337	intergenic
chr15	59876400	59877799	0.172829	0.515548	intergenic
chr15	59881000	59883399	0.0320446	0.817634	intergenic
chr15	59886400	59888599	0.144998	0.30889	intergenic
chr15	59905800	59907399	0.213666	0.435057	intergenic
chr15	60284400	60286399	0.239056	0.227646	intergenic
chr15	60309000	60310999	-0.493878	0.0215538	intergenic
chr15	60547800	60548399	0.692829	0.123755	intergenic
chr15	60614400	60616399	0.314315	0.252279	intergenic
chr15	60691600	60694999	-0.0048534	0.979618	intergenic
chr15	60701200	60701799	0.272618	0.360889	intergenic
chr15	60748200	60749399	0.196649	0.520356	intergenic
chr15	60749800	60750999	0.321213	0.307243	intergenic
chr15	60752000	60752999	0.346111	0.358739	intergenic
chr15	60820800	60825199	-0.108785	0.250567	exon
chr15	61018800	61019799	-0.514278	0.178598	intergenic
chr15	61102400	61103399	0.493596	0.273086	intergenic
chr15	61157600	61158999	0.294912	0.0539142	intergenic
chr15	61394000	61396599	0.299501	0.0552219	intergenic
chr15	61660600	61661199	-0.232555	0.522634	intron
chr15	61983000	61989999	0.0994735	0.109795	exon
chr15	61998600	62000399	0.248705	0.324412	intergenic
chr15	62002400	62003199	-0.00510264	0.989283	intergenic
chr15	62036200	62046599	0.0424554	0.604488	exon
chr15	62048000	62049799	-0.177406	0.558354	intron
chr15	62053000	62054199	-0.0694613	0.838673	intron
chr15	62054800	62062199	-0.213367	0.111214	intron
chr15	62067000	62070799	0.228061	0.184679	intron
chr15	62073200	62076999	-0.0244607	0.875354	intron
chr15	62078600	62081599	0.227093	0.101765	exon
chr15	62082200	62084199	-0.415361	0.184709	intron
chr15	62090800	62093399	0.290229	0.0658437	intron
chr15	62103800	62106999	0.279469	0.176511	intron
chr15	62125800	62128599	-0.273621	0.161944	intron
chr15	62130400	62131199	-0.278367	0.483817	intron
chr15	62132600	62133399	0.113214	0.805646	intron
chr15	62134000	62135199	-0.495768	0.16973	intron
chr15	62135800	62138199	-0.114185	0.653985	intron
chr15	62138600	62141199	-0.337264	0.156949	intron
chr15	62144000	62147399	-0.0634479	0.684991	intron
chr15	62148000	62149599	-0.147461	0.567386	exon
chr15	62151800	62152799	0.00327978	0.993476	intron
chr15	62162000	62163799	0.0151577	0.958757	intron
chr15	62204000	62204999	-0.705212	0.0622589	intron
chr15	62283400	62285199	0.248218	0.310656	intron
chr15	62294800	62295999	-0.477419	0.0299261	intron
chr15	62321000	62321399	-0.37764	0.38018	intron
chr15	62328200	62330399	-0.230667	0.25342	intron
chr15	62333800	62334799	-0.600205	0.0751341	intron
chr15	62459800	62464399	-0.0508123	0.585983	intergenic
chr15	62464800	62466199	-0.627802	0.0372333	intergenic
chr15	62475800	62477199	0.167616	0.480879	intergenic
chr15	62487200	62488799	0.441205	0.0675755	intergenic
chr15	62693800	62695999	0.287329	0.209901	intergenic
chr15	62726600	62726999	0.0285348	0.953281	intergenic
chr15	62876400	62877599	-0.159244	0.672507	intergenic
chr15	62892400	62893799	-0.406835	0.236184	intergenic
chr15	62919000	62921199	-0.111977	0.585071	intergenic
chr15	63161600	63164599	0.203698	0.241728	intergenic
chr15	63204600	63205599	0.341796	0.317718	intron
chr15	63257600	63259199	0.399276	0.100453	intron
chr15	63302200	63302799	0.315065	0.497827	intron
chr15	63532200	63532999	-0.0779414	0.819744	intron
chr15	63614000	63614999	1.72034	0.000201871	intron
chr15	63616400	63617599	0.0474063	0.888741	intron
chr15	63670200	63671999	0.412121	0.0753423	intron
chr15	63679800	63680399	0.0287686	0.929799	intron
chr15	63768200	63771799	-0.121764	0.35891	intergenic
chr15	63799800	63800999	0.266864	0.394421	intron
chr15	63922800	63926799	-0.337772	0.0361155	exon
chr15	63942800	63943999	-0.222561	0.411561	exon
chr15	63964800	63966399	0.414559	0.108436	intron
chr15	63996000	64004599	-0.0938599	0.205276	exon
chr15	64010800	64019799	-0.143188	0.315358	intron
chr15	64021000	64024799	-0.191841	0.201976	exon
chr15	64025200	64055999	-0.00836854	0.870959	intron
chr15	64056400	64062999	-0.102057	0.145539	exon
chr15	64071600	64077399	0.172702	0.211154	intergenic
chr15	64077800	64080999	0.0571594	0.745084	intergenic
chr15	64081600	64086799	0.146437	0.105233	intergenic
chr15	64087200	64094999	-0.269778	0.00031592	exon
chr15	64095400	64112199	-0.000703954	0.991907	exon
chr15	64112600	64113799	-0.449217	0.257174	intron
chr15	64114800	64128599	0.219917	0.00189136	exon
chr15	64129000	64130999	-0.313477	0.169311	exon
chr15	64132000	64140599	-0.234721	0.0347929	exon
chr15	64141000	64148599	0.253938	0.00145053	intron
chr15	64149400	64151599	0.496189	0.113675	exon
chr15	64152000	64153599	-0.0615598	0.745001	exon
chr15	64155000	64156999	-0.124849	0.658907	intron
chr15	64160400	64161799	-0.395194	0.102086	intron
chr15	64163200	64164599	-0.283631	0.223649	intron
chr15	64169600	64181999	0.000722652	0.993822	exon
chr15	64182400	64183999	0.227175	0.528544	intron
chr15	64185000	64189399	-0.0879155	0.473656	intron
chr15	64189800	64196799	0.138352	0.111221	exon
chr15	64197400	64198999	0.694149	0.0080158	intron
chr15	64208200	64213799	-0.105302	0.537335	exon
chr15	64217600	64218199	-1.03409	0.0212067	intron
chr15	64219600	64220999	0.126487	0.651468	intron
chr15	64221400	64222999	0.0353523	0.889296	intron
chr15	64223800	64237199	0.0419933	0.57869	intron
chr15	64240200	64240999	0.393344	0.378059	intron
chr15	64241600	64245199	-0.386583	0.0333366	intron
chr15	64246000	64249599	-0.22118	0.181196	intron
chr15	64257400	64259199	-0.171515	0.568393	intron
chr15	64259600	64261999	0.0789625	0.719902	intron
chr15	64265200	64266599	-0.505473	0.0522678	intron
chr15	64267000	64272999	-0.0540041	0.637935	intron
chr15	64275600	64276799	-0.332449	0.28833	intron
chr15	64278200	64281999	0.0906761	0.51542	intron
chr15	64285400	64287999	-0.00191345	0.99102	intron
chr15	64295000	64297399	0.0545827	0.814849	intron
chr15	64298800	64304399	0.1002	0.495459	intron
chr15	64308400	64317399	0.0766695	0.295308	exon
chr15	64334600	64335599	-0.324821	0.427497	intron
chr15	64343600	64347599	-0.180964	0.23051	intron
chr15	64348600	64350999	0.287904	0.0602581	exon
chr15	64351400	64351799	0.280192	0.482803	intron
chr15	64361200	64368799	0.0700146	0.645748	intron
chr15	64370400	64372399	0.515817	0.0805241	intron
chr15	64372800	64374999	-0.238935	0.204986	intron
chr15	64376000	64387399	0.150055	0.0442708	exon
chr15	64433800	64435599	0.2186	0.23932	intergenic
chr15	64446400	64449199	0.219587	0.37616	intergenic
chr15	64502400	64503999	-0.257411	0.473908	intergenic
chr15	64533000	64535799	-0.0818979	0.656869	intergenic
chr15	64542400	64543199	-0.282232	0.411025	intergenic
chr15	64562200	64563599	0.644351	0.0248306	intergenic
chr15	64576800	64577999	0.570703	0.028891	intergenic
chr15	64582400	64583599	0.403535	0.352484	intergenic
chr15	64589800	64590999	0.283145	0.285397	intergenic
chr15	64654800	64659599	0.30841	0.0145817	intergenic
chr15	64664800	64665399	0.765633	0.296009	intergenic
chr15	64687200	64687599	-0.387841	0.305084	intergenic
chr15	64712000	64713199	0.687593	0.0416922	intron
chr15	64720800	64722399	-0.064763	0.813433	intron
chr15	64744600	64745599	0.827439	0.00224514	exon
chr15	64798000	64798799	1.00608	0.0776787	intron
chr15	64830400	64832999	0.318288	0.168097	intron
chr15	64917800	64923599	0.263104	0.0217415	exon
chr15	65418400	65420799	0.464496	0.00675482	intergenic
chr15	65592800	65593799	0.274875	0.399934	intergenic
chr15	65783600	65784799	0.0119313	0.966846	intergenic
chr15	65785600	65788199	-0.00249129	0.983429	exon
chr15	65795400	65796199	0.387644	0.259419	intron
chr15	65857800	65859399	-0.011249	0.96237	exon
chr15	66020800	66024199	0.0182547	0.885759	exon
chr15	66026400	66029399	-0.262471	0.137319	exon
chr15	66031200	66032999	0.323807	0.290579	exon
chr15	66033600	66035399	-0.114793	0.373598	intron
chr15	66087200	66090199	0.0189068	0.93361	intron
chr15	66093400	66098399	-0.0585962	0.676458	intron
chr15	66101000	66102799	-0.356877	0.00346007	intron
chr15	66103200	66108599	-0.0162502	0.88144	exon
chr15	66114600	66116199	-0.0603981	0.833485	intron
chr15	66121000	66121999	-0.475356	0.128935	intron
chr15	66137000	66138599	-0.681779	0.0249635	intron
chr15	66139000	66141199	0.0941859	0.739693	intron
chr15	66142800	66144999	-0.420434	0.136178	intron
chr15	66149400	66152799	0.0855689	0.592846	intron
chr15	66156600	66157999	-0.440684	0.0895354	intron
chr15	66160200	66163399	0.0759019	0.480941	intron
chr15	66165800	66167199	-0.617525	0.0897556	intron
chr15	66167600	66177399	-0.0886759	0.338639	intron
chr15	66180400	66181799	-0.0184844	0.932043	intron
chr15	66182600	66184199	0.0330753	0.907394	intron
chr15	66189600	66190799	-0.30588	0.336754	intron
chr15	66191400	66194599	-0.241246	0.294015	intron
chr15	66200400	66205199	-0.177157	0.298894	intron
chr15	66210800	66211799	-1.14262	0.0138497	intron
chr15	66217600	66224999	-0.169908	0.084468	intron
chr15	66230800	66231999	0.151589	0.635397	intron
chr15	66232800	66245599	0.0674829	0.300241	intron
chr15	66246000	66275399	-0.0101052	0.865369	intron
chr15	66276200	66279999	-0.39773	0.0168588	intron
chr15	66281600	66288599	0.0706749	0.287798	exon
chr15	66306600	66309599	0.168347	0.284316	intergenic
chr15	66323600	66326399	0.127626	0.36374	intergenic
chr15	66343800	66344399	-0.469404	0.400015	intergenic
chr15	66353800	66354599	0.227481	0.504468	intergenic
chr15	66397400	66399999	-0.407249	0.0295633	intron
chr15	66405000	66405799	-1.36014	0.000556665	intron
chr15	66444800	66446799	-0.225595	0.411646	intron
chr15	66468800	66469399	-0.0259854	0.916291	intron
chr15	66474600	66477999	-0.159742	0.213402	intron
chr15	66489200	66489999	-0.0271297	0.940245	exon
chr15	66499600	66501199	-0.113842	0.388842	exon
chr15	66540200	66541999	-0.0241924	0.874628	exon
chr15	66577000	66578799	0.0229814	0.869012	exon
chr15	66675600	66682799	0.066252	0.443602	exon
chr15	66685000	66687199	-0.0228692	0.930602	exon
chr15	66723000	66723999	-0.157757	0.60371	intron
chr15	66727200	66732199	-0.0970753	0.476622	exon
chr15	66745600	66746999	-0.474293	0.154465	intron
chr15	66749200	66750199	-0.682029	0.0969767	intron
chr15	66769800	66771799	0.0786139	0.742562	intron
chr15	66789000	66790799	-0.421302	0.119468	exon
chr15	66791400	66792199	-0.431299	0.343976	intron
chr15	66794000	66798799	-0.00833649	0.956479	exon
chr15	66810000	66810599	-0.329965	0.430279	intron
chr15	66811400	66817399	0.0668752	0.601361	exon
chr15	66818000	66818999	0.227787	0.352745	intron
chr15	66820200	66820599	0.0129396	0.977294	intron
chr15	66823400	66832599	0.0143376	0.867857	exon
chr15	66833000	66834199	-0.0260105	0.931813	intron
chr15	66845200	66846199	0.2827	0.384796	intron
chr15	66883400	66883999	-0.524147	0.152673	intergenic
chr15	66889800	66896799	-0.205719	0.0730391	exon
chr15	66899200	66902199	-0.374444	0.0437228	intron
chr15	66903800	66906799	-0.29495	0.0413318	exon
chr15	66909200	66910199	-0.645455	0.151263	exon
chr15	66914000	66915999	-0.224165	0.411078	intron
chr15	66918600	66919799	-0.382563	0.3011	exon
chr15	66929600	66931399	-0.5021	0.129702	exon
chr15	66949000	66970999	0.1097	0.231368	exon
chr15	67038800	67042799	-0.110277	0.435863	intergenic
chr15	67088000	67088999	0.893863	0.0179062	intergenic
chr15	67090000	67090999	-0.601531	0.0586518	intergenic
chr15	67098800	67104399	-0.114029	0.427464	exon
chr15	67107000	67108599	-0.207413	0.537312	exon
chr15	67113400	67120399	-0.267887	0.0643852	exon
chr15	67125800	67130199	-0.047043	0.768521	exon
chr15	67131200	67135399	-0.209651	0.257486	intron
chr15	67140000	67140799	-0.206257	0.545519	intron
chr15	67143200	67148199	-0.318765	0.0101257	intron
chr15	67148800	67155799	-0.062041	0.710929	exon
chr15	67160000	67163599	-0.0822182	0.572871	exon
chr15	67169800	67179799	0.0764704	0.302317	exon
chr15	67220600	67221799	0.351034	0.319318	intergenic
chr15	67244800	67246199	0.646377	0.00253279	intron
chr15	67353000	67354599	-0.230503	0.339119	intron
chr15	67357400	67362199	0.00938177	0.935127	intron
chr15	67413400	67414599	0.870813	0.00360275	intergenic
chr15	67415200	67420599	0.144384	0.275111	intergenic
chr15	67421200	67422399	0.209283	0.616735	intergenic
chr15	67425200	67426599	-0.125422	0.714219	intergenic
chr15	67427000	67429399	0.0782611	0.711043	intergenic
chr15	67455600	67457599	0.421191	0.0026775	intergenic
chr15	67554800	67555399	0.391243	0.201992	intergenic
chr15	67659400	67660399	0.558852	0.080732	intergenic
chr15	67898800	67900399	0.066327	0.788513	intergenic
chr15	67925400	67925999	0.0103239	0.979086	intergenic
chr15	67927400	67927999	-0.2079	0.610546	intergenic
chr15	67942600	67943799	0.155015	0.673128	intergenic
chr15	67953800	67954799	0.570236	0.0899011	intergenic
chr15	67989200	67990599	0.201868	0.535919	intergenic
chr15	67996400	67997999	-0.446401	0.0962253	intergenic
chr15	68003800	68007199	0.16254	0.321828	intergenic
chr15	68009200	68010599	0.187799	0.462959	intergenic
chr15	68068000	68088599	0.0826383	0.304061	exon
chr15	68089400	68091199	-0.818594	0.0279532	intron
chr15	68095200	68097999	0.014003	0.938072	intron
chr15	68102200	68102999	-0.113907	0.758608	intron
chr15	68107000	68109799	-0.099872	0.651355	intron
chr15	68115600	68117999	0.234256	0.0749064	intron
chr15	68118800	68121199	0.305737	0.0986042	exon
chr15	68129600	68130399	-0.123233	0.712951	intron
chr15	68133200	68135199	-0.00687645	0.968813	intron
chr15	68143800	68145599	-0.352174	0.214004	intron
chr15	68152800	68163199	0.0313586	0.716918	intron
chr15	68163600	68168799	0.0473076	0.754386	exon
chr15	68179200	68180599	0.499314	0.078361	exon
chr15	68188400	68205399	-0.267717	0.00716376	intron
chr15	68209600	68212199	0.14347	0.288054	intron
chr15	68212600	68221199	0.0582308	0.565234	exon
chr15	68222400	68224799	0.103509	0.626323	exon
chr15	68226400	68234599	0.147241	0.0537084	intron
chr15	68235000	68242799	0.322617	0.0101561	intron
chr15	68243400	68247799	-0.201176	0.0259503	intron
chr15	68249000	68250599	0.27967	0.375246	intron
chr15	68251200	68253999	-0.414094	0.0765582	intron
chr15	68256800	68260799	0.170932	0.0543458	exon
chr15	68266800	68268199	0.460987	0.160177	intergenic
chr15	68285600	68288599	-0.122979	0.40495	intergenic
chr15	68295600	68295999	0.0342918	0.928699	intergenic
chr15	68361200	68364999	0.09142	0.410559	intergenic
chr15	68407600	68408199	-0.451632	0.241932	intergenic
chr15	68409200	68409999	-0.178287	0.642088	intergenic
chr15	68415200	68415999	-1.13952	0.00332085	intergenic
chr15	68428600	68430399	0.0656906	0.804051	intergenic
chr15	68440000	68441199	-0.130651	0.714728	intergenic
chr15	68462000	68462999	0.61748	0.0389751	intergenic
chr15	68471000	68473399	0.254944	0.154878	intergenic
chr15	68490600	68492599	-0.0432068	0.842747	intergenic
chr15	68525200	68525999	0.440726	0.152306	intergenic
chr15	68531200	68531999	-0.19378	0.512904	intergenic
chr15	68534200	68537999	0.104288	0.396867	intergenic
chr15	68682800	68684399	0.28962	0.19974	intergenic
chr15	68694400	68695799	-0.155059	0.667671	intergenic
chr15	68713800	68715199	0.500842	0.0481044	intergenic
chr15	68719200	68719999	-0.156379	0.670649	intergenic
chr15	68736200	68737199	0.113036	0.768699	intergenic
chr15	68754200	68755799	0.457707	0.0569904	intergenic
chr15	68809600	68811999	-0.104795	0.639461	intergenic
chr15	68834200	68835599	0.686233	0.0419525	intergenic
chr15	68839400	68840199	0.265481	0.428141	intergenic
chr15	68925400	68935199	0.0349781	0.646232	exon
chr15	68936200	68944599	-0.0452944	0.705102	intron
chr15	68946200	68946999	-0.0450822	0.905312	intron
chr15	68947600	68950599	-0.0736153	0.727578	intron
chr15	68951000	68951799	0.148004	0.734867	intron
chr15	68954200	68955999	-0.0299826	0.910838	intron
chr15	68957000	68958399	0.338795	0.2686	intron
chr15	68958800	68963199	0.337987	0.0208813	exon
chr15	68966000	68969399	-0.360126	0.0446916	intron
chr15	68970800	68972399	-0.154965	0.626128	intron
chr15	68974400	68978599	0.25964	0.0711643	intron
chr15	68986800	68989199	0.0700712	0.71895	intron
chr15	68989600	68990999	-0.132332	0.557769	intron
chr15	68992200	68995999	0.0926593	0.561874	exon
chr15	69003000	69004599	-0.24614	0.334052	intron
chr15	69008200	69010199	0.118483	0.482547	intron
chr15	69014800	69017799	-0.360333	0.0741493	exon
chr15	69019200	69020799	-0.493242	0.0174722	intron
chr15	69031800	69034399	-0.156248	0.476715	intron
chr15	69038800	69040599	0.117964	0.713746	intron
chr15	69041600	69042599	-0.142261	0.722695	intron
chr15	69049200	69050799	0.420753	0.136727	exon
chr15	69063600	69065199	0.0139806	0.968309	intron
chr15	69076600	69081599	0.33589	0.0172715	intron
chr15	69084000	69088199	0.0150103	0.937908	intron
chr15	69088800	69091399	0.412237	0.0551828	exon
chr15	69096200	69098599	-0.0298676	0.91657	intron
chr15	69102800	69105799	0.449512	0.112386	intergenic
chr15	69245800	69247399	-0.445123	0.0672778	intergenic
chr15	69387400	69388199	0.159282	0.676351	intergenic
chr15	70498400	70499199	0.0741966	0.774316	intergenic
chr15	70520200	70521399	0.221729	0.409149	intergenic
chr15	71358200	71358799	0.305504	0.498104	intergenic
chr15	71434400	71436599	-0.0612572	0.822748	exon
chr15	71462400	71463799	0.187477	0.535307	exon
chr15	71466400	71466999	-0.892988	0.0357063	intron
chr15	71477800	71478199	-0.21412	0.605269	exon
chr15	71483000	71484799	0.092839	0.729024	intron
chr15	71495400	71496999	0.843967	0.00372692	intron
chr15	71516200	71520399	-0.213558	0.219856	exon
chr15	71520800	71524999	0.203156	0.168581	intron
chr15	71544800	71546199	0.229344	0.468897	intron
chr15	71549600	71550399	-0.344884	0.187799	intron
chr15	71553800	71555199	-0.0276627	0.90884	intron
chr15	71570000	71570599	0.060153	0.867126	intron
chr15	71579200	71581599	0.308417	0.215979	intron
chr15	71631600	71632799	-0.196292	0.552825	intron
chr15	71635600	71636399	0.311344	0.372417	intron
chr15	71641200	71642999	0.170342	0.516215	intron
chr15	71648000	71649599	0.00806158	0.971671	intron
chr15	71668000	71669999	-0.0153811	0.935091	intron
chr15	71674200	71679799	0.121497	0.453079	intron
chr15	71701200	71703799	0.402646	0.00803381	intron
chr15	71705600	71708399	0.10284	0.637083	intron
chr15	71725000	71729399	0.0300841	0.64767	exon
chr15	71745000	71746199	-0.183942	0.517935	intergenic
chr15	71752200	71753999	0.975709	0.00708735	intergenic
chr15	71756200	71756999	-0.00672692	0.985963	intergenic
chr15	71810000	71811199	-0.503894	0.236628	exon
chr15	71841800	71844599	0.340974	0.0686187	intron
chr15	71849600	71850799	0.542985	0.0501284	intron
chr15	71852800	71855399	0.466228	0.00363758	intron
chr15	71879800	71880399	0.697576	0.0592035	intron
chr15	71889200	71891599	-0.100324	0.592437	exon
chr15	71916400	71917199	-0.419312	0.240209	intron
chr15	71926200	71927799	-0.54711	0.0351323	intron
chr15	71942200	71942799	0.638108	0.107837	intron
chr15	72050400	72052199	0.0336206	0.880397	intergenic
chr15	72057400	72058999	0.33053	0.129488	intergenic
chr15	72061800	72063399	0.114234	0.695913	intergenic
chr15	72083200	72085999	-0.0447957	0.794832	intergenic
chr15	72204600	72210599	0.127387	0.222574	intergenic
chr15	72329800	72332799	-0.494354	0.000871044	intergenic
chr15	72333200	72335399	-0.0128406	0.943327	intergenic
chr15	72335800	72344199	0.0699941	0.508119	intergenic
chr15	72356400	72361199	0.296998	0.0416948	intergenic
chr15	72376400	72377999	0.607345	0.0256577	intergenic
chr15	72381600	72384399	0.22043	0.250734	intergenic
chr15	72408400	72409799	0.502313	0.0719878	intergenic
chr15	72410200	72413199	0.297877	0.145186	intergenic
chr15	72516600	72518399	0.100601	0.707476	intron
chr15	72527200	72532799	0.031567	0.782388	intron
chr15	72545200	72550999	-0.0797492	0.494703	exon
chr15	72608000	72610599	-0.045959	0.874486	intron
chr15	72625000	72629999	0.146002	0.325716	intron
chr15	72646600	72648399	0.102206	0.722985	intron
chr15	72654400	72655799	0.091413	0.79189	intron
chr15	72657600	72659399	-0.0861953	0.769542	intron
chr15	72659800	72663599	-0.202894	0.298418	intron
chr15	72681000	72682399	-0.0933963	0.756551	intron
chr15	72706200	72708799	0.514086	0.0330647	intron
chr15	72713800	72716399	-0.110501	0.603464	intron
chr15	72741400	72743199	0.318986	0.195326	intron
chr15	72793400	72794599	-0.319284	0.232429	intron
chr15	72795000	72815599	-0.0750788	0.219493	exon
chr15	72816600	72818599	-0.471564	0.0810638	intron
chr15	72832800	72834999	-0.0484297	0.828769	intron
chr15	72838000	72839599	-0.0758231	0.795795	intron
chr15	72849400	72853599	0.487041	9.59875e-05	exon
chr15	72859200	72865599	0.118833	0.24676	intron
chr15	72870800	72872399	0.31193	0.308725	intron
chr15	72891400	72893399	0.263745	0.293744	intron
chr15	72922600	72924399	-0.59515	0.127697	intron
chr15	72927000	72930199	-0.0756181	0.671382	intron
chr15	72970000	72973599	-0.383262	0.0535926	intron
chr15	72986400	72988399	0.0759656	0.772733	intron
chr15	73003200	73004599	-0.433254	0.170733	intron
chr15	73005000	73006799	-0.0820452	0.77375	intron
chr15	73008400	73011799	-0.219967	0.321641	intron
chr15	73014600	73025399	0.0608183	0.442947	intron
chr15	73031200	73033999	-0.154379	0.348381	exon
chr15	73044000	73044799	0.604854	0.106781	intron
chr15	73051200	73057599	-0.276548	0.111465	exon
chr15	73088800	73098799	0.0416363	0.571827	exon
chr15	73099200	73105999	0.0976143	0.445391	exon
chr15	73106800	73132799	0.101198	0.0764326	exon
chr15	73134600	73144999	0.230055	0.000675988	exon
chr15	73145400	73167599	0.118535	0.0568969	exon
chr15	73170000	73181199	-0.170523	0.0294451	exon
chr15	73181600	73194399	0.0363041	0.591311	exon
chr15	73200800	73204799	0.106775	0.438106	intergenic
chr15	73206000	73208599	0.0636461	0.793048	exon
chr15	73209000	73212799	-0.0525406	0.768934	exon
chr15	73215400	73217399	-0.41655	0.191215	exon
chr15	73220800	73226999	0.455168	9.73927e-06	exon
chr15	73234600	73236399	0.358461	0.212982	exon
chr15	73241000	73245799	0.0164677	0.895702	exon
chr15	73251600	73257999	-0.202258	0.204049	exon
chr15	73259800	73260999	-0.0708057	0.81482	intron
chr15	73267800	73268599	0.0158715	0.957034	intron
chr15	73278400	73279799	0.190809	0.537522	intron
chr15	73289000	73290999	0.423531	0.177894	intron
chr15	73293600	73294799	-0.312557	0.090639	intron
chr15	73295400	73297799	0.193293	0.263827	exon
chr15	73307600	73309399	-0.33999	0.269851	intron
chr15	73311800	73313599	-0.00106691	0.996077	intron
chr15	73314600	73315999	-0.69758	0.000434444	intron
chr15	73336000	73337199	-0.0454896	0.903411	intron
chr15	73349400	73350199	0.026433	0.951005	intron
chr15	73350600	73351599	0.514709	0.195485	intron
chr15	73352400	73354199	0.276091	0.109845	intron
chr15	73355800	73357399	0.17414	0.564048	intron
chr15	73358000	73362199	-0.124668	0.417259	exon
chr15	73383400	73384599	-0.166395	0.551026	intron
chr15	73396800	73397599	-0.606866	0.176627	intron
chr15	73405400	73407199	-0.397879	0.174241	intron
chr15	73414200	73415999	-0.857865	0.0199697	intron
chr15	73416000	73417799	0.592362	0.0455905	intron
chr15	73420600	73426999	-0.0633587	0.429978	exon
chr15	73429000	73444399	-0.0704099	0.347006	intergenic
chr15	73451400	73452599	-0.704318	0.0126829	intergenic
chr15	73455800	73456399	-0.0328899	0.921605	intergenic
chr15	73459800	73474399	0.12603	0.0815772	intergenic
chr15	73491800	73494599	-0.175124	0.42959	intergenic
chr15	73495000	73496199	-0.178283	0.592997	intergenic
chr15	73504000	73506599	-0.288208	0.306504	intergenic
chr15	73510800	73513799	-0.104802	0.441036	exon
chr15	73535600	73537199	-0.00325688	0.991683	intron
chr15	73554000	73554999	-0.120051	0.730274	intron
chr15	73559400	73560799	-0.844552	0.0267369	intron
chr15	73580400	73602599	-0.185495	0.0222031	exon
chr15	73608200	73621799	0.0718643	0.343321	exon
chr15	73622200	73635999	0.0832971	0.368359	exon
chr15	73636400	73639399	-0.201943	0.142307	intron
chr15	73640000	73646799	-0.0710484	0.412303	exon
chr15	73660000	73661199	-0.201482	0.448959	intergenic
chr15	73679400	73680999	-0.534948	0.0489864	intergenic
chr15	73685400	73688199	-0.079407	0.675727	intergenic
chr15	73690000	73691799	-0.848717	0.0116972	intergenic
chr15	73702600	73709999	-1.53156	7.28704e-31	exon
chr15	73710400	73712399	-0.972291	0.0103625	intergenic
chr15	73714200	73717999	-0.570956	0.000257272	intergenic
chr15	73719400	73758199	0.0214877	0.641772	exon
chr15	73758800	73762999	-0.138144	0.424865	exon
chr15	73763200	73766199	-0.0957034	0.630281	exon
chr15	73767400	73770999	-0.178905	0.215551	intron
chr15	73787200	73793999	-0.214406	0.0994783	exon
chr15	73798400	73803799	-0.228546	0.0189061	exon
chr15	73828000	73844199	0.0015418	0.984753	exon
chr15	73844800	73849999	0.0653186	0.654786	intergenic
chr15	73850600	73856399	0.307187	0.0621052	intergenic
chr15	73857000	73858999	0.108001	0.550344	intergenic
chr15	73882000	73889999	0.00618884	0.954373	intergenic
chr15	73892000	73906399	0.119819	0.222517	intergenic
chr15	73906800	73907799	0.350393	0.426119	intergenic
chr15	73908200	73910799	0.424665	0.0728639	intergenic
chr15	73911400	73927999	0.146648	0.0295574	intergenic
chr15	73951600	73953399	0.0864136	0.741893	intergenic
chr15	73959200	73961399	0.293368	0.318863	intergenic
chr15	73973000	74002999	0.107483	0.0885242	intergenic
chr15	74006600	74008399	-0.243333	0.404537	intergenic
chr15	74027600	74028799	0.241404	0.526911	intergenic
chr15	74049000	74053799	0.308793	0.0512906	intergenic
chr15	74054200	74058799	-0.0625522	0.730588	intergenic
chr15	74075800	74076799	0.66648	0.0337237	intergenic
chr15	74106400	74111599	0.304608	0.223366	intergenic
chr15	74115400	74117399	0.290156	0.255761	intergenic
chr15	74120000	74122599	0.297658	0.236499	intergenic
chr15	74128200	74130199	0.412383	0.176332	intergenic
chr15	74144000	74147199	0.311687	0.0679592	intergenic
chr15	74154400	74169599	0.175938	0.0243736	intergenic
chr15	74170000	74177799	0.0367453	0.780899	intergenic
chr15	74179400	74180599	0.139977	0.674887	intergenic
chr15	74186200	74188199	0.161893	0.499727	intergenic
chr15	74196000	74198399	0.258298	0.259056	intergenic
chr15	74202000	74205999	0.294618	0.0110012	intergenic
chr15	74208600	74210399	0.248399	0.377813	intergenic
chr15	74213200	74215199	0.0708514	0.777211	intergenic
chr15	74279200	74284399	0.26717	0.0456034	intergenic
chr15	74296000	74297799	-0.192731	0.600667	intergenic
chr15	74311000	74312399	0.209591	0.499705	intergenic
chr15	74314600	74315399	0.734217	0.103793	intergenic
chr15	74316200	74320199	-0.0445217	0.795044	intergenic
chr15	74320600	74332599	0.108383	0.0933787	intergenic
chr15	74333000	74335999	-0.13902	0.511396	intergenic
chr15	74336800	74339399	0.00188663	0.993645	intergenic
chr15	74341400	74344199	-0.228545	0.346548	intergenic
chr15	74347800	74348799	-0.280184	0.395189	intergenic
chr15	74368000	74371799	-0.0511719	0.753359	intergenic
chr15	74377000	74379599	-0.167498	0.585835	intergenic
chr15	74386000	74389399	0.34794	0.10709	intergenic
chr15	74390000	74391199	-0.121058	0.723841	intergenic
chr15	74394600	74395799	0.637536	0.0507603	intergenic
chr15	74398600	74400199	0.111912	0.763653	intergenic
chr15	74401000	74408199	0.108755	0.265697	intergenic
chr15	74411200	74415599	0.392089	0.0209482	intergenic
chr15	74418800	74423799	0.0935689	0.434341	intergenic
chr15	74424800	74427199	-0.214341	0.268687	intergenic
chr15	74434200	74435399	0.303256	0.277382	intergenic
chr15	74440400	74442199	0.0326967	0.905349	intergenic
chr15	74451200	74453199	0.0527303	0.792905	intergenic
chr15	74467800	74469599	-0.923406	0.00203645	intergenic
chr15	74470800	74475599	-0.00700502	0.955258	intergenic
chr15	74482000	74492599	0.0328571	0.705434	intergenic
chr15	74498400	74499799	-0.270025	0.384095	intergenic
chr15	74510400	74552399	0.0911189	0.0526255	exon
chr15	74552800	74598999	0.036614	0.422354	exon
chr15	74599600	74600599	0.270722	0.433629	intergenic
chr15	74601200	74609199	-0.149822	0.239535	exon
chr15	74619800	74628399	0.0200377	0.847912	exon
chr15	74639800	74645599	0.13353	0.238039	intergenic
chr15	74657800	74683199	0.0730654	0.118688	exon
chr15	74683200	74686599	-0.0450714	0.857411	intergenic
chr15	74692400	74693799	-0.441151	0.157082	intergenic
chr15	74697800	74699599	-0.55222	0.0762084	intergenic
chr15	74700000	74713999	-0.10817	0.146777	exon
chr15	74714600	74717399	0.00779613	0.972226	exon
chr15	74717800	74731599	-0.02986	0.642104	exon
chr15	74732000	74733799	-0.723395	0.0224699	exon
chr15	74734200	74737399	0.0430944	0.829018	exon
chr15	74745800	74753999	-0.143305	0.0575039	exon
chr15	74760600	74761799	-0.322348	0.387609	intergenic
chr15	74763400	74764999	-0.58697	0.0795624	exon
chr15	74841600	74842799	0.100323	0.816626	exon
chr15	74900400	74903999	0.150365	0.499767	intergenic
chr15	74914600	74916599	-0.164029	0.570393	intergenic
chr15	74917000	74925599	-0.00789771	0.940198	intergenic
chr15	74926400	74928199	-0.189905	0.47042	intergenic
chr15	74928800	74929799	0.09467	0.789084	intergenic
chr15	74930400	74935799	0.211679	0.0861269	intergenic
chr15	74952600	74961599	-0.0489521	0.497726	exon
chr15	74967600	74969599	-1.1643	2.36685e-05	intergenic
chr15	74988200	74989999	0.104546	0.604517	intergenic
chr15	75547000	75555799	0.00860128	0.927042	exon
chr15	75560000	75568399	0.053892	0.445251	exon
chr15	75569800	75572199	0.198062	0.305564	intergenic
chr15	75574000	75578199	-0.053451	0.671103	intergenic
chr15	75578800	75579999	-0.00402453	0.985948	intergenic
chr15	75581000	75582999	0.0930487	0.724798	intergenic
chr15	75583800	75589199	0.015012	0.91326	intergenic
chr15	75594200	75600599	-0.0474471	0.653404	exon
chr15	75603000	75604799	-0.115888	0.612328	intergenic
chr15	75611200	75625199	0.142698	0.0523592	exon
chr15	75633400	75634999	-0.092124	0.688126	intergenic
chr15	75640600	75648999	0.0990058	0.234821	intergenic
chr15	75658600	75665999	0.191889	0.161624	exon
chr15	75666400	75667799	0.0987704	0.780066	exon
chr15	75675200	75684799	0.0130371	0.869186	exon
chr15	75693200	75696799	0.124732	0.449095	intergenic
chr15	75703400	75707199	-0.0490988	0.701082	exon
chr15	75707800	75709999	-0.149786	0.605237	exon
chr15	75710400	75718399	-0.071242	0.617282	exon
chr15	75722800	75724199	0.402778	0.241695	intergenic
chr15	75726200	75733199	-0.111208	0.414339	intergenic
chr15	75739000	75744599	-0.120388	0.456391	intergenic
chr15	75746800	75749399	0.135739	0.492702	exon
chr15	75752000	75759199	-0.0501688	0.655765	exon
chr15	75759600	75761999	-0.199586	0.273802	intron
chr15	75763000	75765599	0.215289	0.315376	intron
chr15	75768600	75769399	-0.417561	0.298111	intron
chr15	75774000	75775199	-0.656427	0.0557563	intron
chr15	75775600	75779999	-0.258214	0.169861	exon
chr15	75780400	75793199	0.107712	0.211896	exon
chr15	75793800	75808199	0.0954083	0.264147	intron
chr15	75808600	75833399	0.0967189	0.117979	exon
chr15	75835400	75839399	-0.0621493	0.669108	exon
chr15	75840400	75842999	-0.205972	0.270994	exon
chr15	75856600	75859199	-0.0639039	0.741513	intergenic
chr15	75862000	75862999	-0.334908	0.258398	exon
chr15	75882800	75884799	0.11879	0.57585	exon
chr15	75890800	75896199	-0.159999	0.174563	exon
chr15	75896600	75897799	0.24167	0.440508	exon
chr15	75898200	75903799	0.0664352	0.625963	exon
chr15	75904200	75920799	-0.0582626	0.419863	exon
chr15	75921000	75926799	-0.0565989	0.672968	exon
chr15	75928000	75930399	-0.0182783	0.919998	exon
chr15	75940400	75944599	-0.351761	0.00198702	exon
chr15	75968600	75969999	0.380246	0.0656368	exon
chr15	75980400	75982799	-0.194745	0.177002	exon
chr15	75993000	75994999	-0.191233	0.428225	exon
chr15	75997800	75998999	-0.541169	0.0735262	exon
chr15	76001600	76004599	-0.476011	0.056255	exon
chr15	76007400	76010599	0.0584627	0.772511	exon
chr15	76012400	76013599	-0.307097	0.431694	exon
chr15	76033200	76035599	-0.21816	0.341786	exon
chr15	76037000	76037999	-0.421664	0.222074	exon
chr15	76047400	76052599	-0.304174	0.0740038	exon
chr15	76061800	76083399	0.00032089	0.996107	exon
chr15	76086000	76093399	-0.0647876	0.493417	exon
chr15	76114400	76115799	-0.255162	0.486101	intron
chr15	76123600	76128399	-0.046663	0.795665	exon
chr15	76138600	76143599	0.287119	0.0128794	intergenic
chr15	76153400	76159199	0.206616	0.0600159	intergenic
chr15	76168400	76171999	-0.00466951	0.982243	exon
chr15	76182200	76210799	-0.113067	0.0581978	exon
chr15	76211200	76211999	-0.4995	0.189143	intron
chr15	76225400	76234199	-0.0916034	0.202817	exon
chr15	76238200	76240599	0.521287	0.00453952	exon
chr15	76241000	76243599	0.276223	0.140296	exon
chr15	76245400	76250999	0.0237945	0.799067	exon
chr15	76259800	76260599	0.0325085	0.919952	intergenic
chr15	76263000	76266399	0.145946	0.265553	intergenic
chr15	76268000	76270399	0.039414	0.798459	exon
chr15	76271400	76273799	0.208668	0.362737	intron
chr15	76294000	76296799	-0.063237	0.697539	exon
chr15	76297400	76301399	-0.32635	0.0600932	exon
chr15	76302800	76304599	-0.449452	0.136507	exon
chr15	76305000	76310199	-0.144968	0.264038	exon
chr15	76312400	76313599	0.19629	0.640664	intron
chr15	76324800	76336399	-0.0568222	0.565154	exon
chr15	76342800	76346199	0.12041	0.132875	exon
chr15	76346400	76359799	-0.102867	0.13971	exon
chr15	76367800	76373799	0.0442822	0.684953	exon
chr15	76379400	76382599	0.296348	0.0323186	exon
chr15	76406600	76408599	-0.838749	0.00161625	exon
chr15	76422000	76423399	-0.112161	0.695851	exon
chr15	76432200	76436399	-0.108742	0.662501	exon
chr15	76442400	76445799	-0.556496	0.00561704	exon
chr15	76446200	76449599	-0.413479	0.0151747	exon
chr15	76453200	76470799	-0.124861	0.100437	exon
chr15	76471400	76473199	-0.0755254	0.747257	intron
chr15	76474400	76475999	-0.500615	0.0993241	exon
chr15	76476400	76479799	-0.115275	0.273135	exon
chr15	76480200	76481399	-0.135775	0.668755	exon
chr15	76484200	76485999	-0.232782	0.371504	intron
chr15	76491600	76492799	0.426493	0.226132	intron
chr15	76494000	76507599	-0.157837	0.0933909	exon
chr15	76508000	76514399	0.136398	0.305048	exon
chr15	76514400	76525799	0.0596779	0.387626	exon
chr15	76532200	76535599	-0.103192	0.578605	intergenic
chr15	76535800	76541799	0.0310037	0.761569	exon
chr15	76542200	76543599	0.168028	0.503661	exon
chr15	76588400	76590599	-0.2617	0.349072	exon
chr15	76593800	76599199	-0.115873	0.494422	exon
chr15	76601800	76604199	-0.0876259	0.729109	exon
chr15	76606800	76608199	-0.0150721	0.948148	exon
chr15	76615600	76618399	-0.163773	0.40119	exon
chr15	76622400	76634999	-0.0418339	0.59804	exon
chr15	76638000	76641199	-0.138499	0.487954	exon
chr15	76642400	76663199	0.0591806	0.348524	exon
chr15	76664000	76665199	0.150799	0.627369	exon
chr15	76666000	76672599	-0.0259807	0.780153	exon
chr15	76675800	76680599	0.155651	0.214272	intron
chr15	76681200	76685399	-0.112941	0.504647	intron
chr15	76687000	76707399	0.016398	0.778951	exon
chr15	76708400	76716999	-0.107237	0.211311	exon
chr15	76717400	76731399	-0.0609627	0.377245	exon
chr15	76732400	76738199	0.0912706	0.60536	exon
chr15	76738800	76739199	0.537747	0.247978	intron
chr15	76739800	76742599	0.229052	0.336314	exon
chr15	76743200	76745999	-0.0444215	0.809448	intron
chr15	76746800	76749399	0.0517546	0.825277	intron
chr15	76750400	76751999	-0.136323	0.667557	exon
chr15	76754200	76758999	-0.0425878	0.778903	exon
chr15	76760000	76767199	-0.162406	0.154479	exon
chr15	76767800	76772799	0.0775924	0.459785	intron
chr15	76774200	76775999	-0.107302	0.626706	intron
chr15	76777800	76789399	-0.0370859	0.633155	intron
chr15	76791200	76804199	-0.168015	0.0757036	exon
chr15	76804800	76805399	-0.240567	0.576443	intron
chr15	76807200	76810199	0.143919	0.449565	intron
chr15	76813600	76820199	-0.149693	0.154113	exon
chr15	76853200	76854199	-0.0635908	0.874143	exon
chr15	76868400	76871999	0.0991047	0.306434	exon
chr15	76878400	76881399	0.102151	0.56433	exon
chr15	76898800	76901199	0.0645951	0.528791	exon
chr15	76902600	76908399	0.0889195	0.327183	exon
chr15	76924600	76926599	-0.111496	0.339347	exon
chr15	76947600	76949999	0.0605434	0.553599	exon
chr15	76950600	76953799	0.223645	0.224449	exon
chr15	76973200	76974799	-0.36588	0.0390381	intergenic
chr15	76980800	76981399	0.354867	0.341249	intergenic
chr15	76986200	77000799	-0.0886854	0.229193	intergenic
chr15	77003000	77004399	-0.444856	0.0636954	intergenic
chr15	77006200	77007599	0.232016	0.562007	intergenic
chr15	77013000	77020599	0.0199087	0.860304	exon
chr15	77021000	77022599	-0.0492827	0.847992	exon
chr15	77025000	77026599	0.292369	0.205213	exon
chr15	77027200	77031199	-0.533558	0.00474309	intron
chr15	77036000	77039799	0.229515	0.0688835	exon
chr15	77054400	77059199	0.24313	0.125925	exon
chr15	77064400	77069599	-0.202801	0.050664	intergenic
chr15	77070200	77073799	0.00307675	0.983216	intergenic
chr15	77075400	77083799	0.0120605	0.88501	exon
chr15	77084200	77096199	-0.00700828	0.940709	exon
chr15	77097200	77102599	-0.437016	4.88033e-05	exon
chr15	77103400	77108999	-0.024616	0.877156	exon
chr15	77110400	77121199	0.00571823	0.959718	exon
chr15	77122000	77125199	-0.377869	0.130852	intron
chr15	77129200	77130399	0.0907287	0.777903	intron
chr15	77131600	77132999	-0.0255405	0.93837	exon
chr15	77136000	77136799	0.200238	0.645308	intron
chr15	77138200	77139199	0.2659	0.297807	intron
chr15	77139600	77142999	-0.148986	0.384378	intron
chr15	77143400	77147399	-0.210828	0.156976	intron
chr15	77147800	77155399	0.0846848	0.377345	exon
chr15	77156000	77158199	-0.722878	0.00329672	intron
chr15	77162600	77166599	0.042548	0.792779	intron
chr15	77171600	77172799	-0.339375	0.283178	intron
chr15	77187200	77188999	-0.0217421	0.93548	intron
chr15	77191600	77197199	-0.20423	0.159307	intron
chr15	77200800	77201799	0.478204	0.193646	intron
chr15	77202800	77205599	-0.561147	0.000637449	exon
chr15	77206000	77209399	-0.151938	0.442825	intron
chr15	77211800	77223199	-0.0601702	0.547537	intron
chr15	77225200	77226199	-0.142803	0.690301	intron
chr15	77226800	77227999	0.0529322	0.813463	intron
chr15	77228600	77230799	0.12714	0.470809	intron
chr15	77233200	77242399	-0.14028	0.0684271	intron
chr15	77242800	77254999	0.0895097	0.221952	exon
chr15	77255400	77259999	0.0874956	0.45563	intron
chr15	77263400	77268999	0.260379	0.0594525	intron
chr15	77273200	77277799	0.000130743	0.999122	intron
chr15	77286400	77287399	0.163719	0.494816	intron
chr15	77290800	77293199	-0.728113	0.00253185	intron
chr15	77295800	77296999	0.565398	0.140604	intron
chr15	77299200	77300599	-0.0200529	0.953365	intron
chr15	77304400	77308399	0.119453	0.203772	exon
chr15	77309800	77311399	-0.04324	0.884277	intergenic
chr15	77332200	77332799	0.614228	0.167855	intergenic
chr15	77581400	77582399	0.0370918	0.915395	intergenic
chr15	77752400	77772199	-0.067119	0.386685	exon
chr15	77772800	77779199	-0.141395	0.257677	exon
chr15	77779200	77828999	0.0107949	0.800171	exon
chr15	77829600	77834999	-0.15317	0.34372	intron
chr15	77835200	77843999	0.0292479	0.655367	exon
chr15	77857200	77858599	-0.201176	0.539428	intergenic
chr15	77866400	77867199	0.756766	0.0875813	intergenic
chr15	77882800	77884199	-0.180899	0.601583	intergenic
chr15	77934800	77936399	0.136879	0.565788	intergenic
chr15	77941600	77943599	-0.468207	0.062939	exon
chr15	77946800	77949799	0.00411747	0.985605	exon
chr15	77952200	77954799	-0.125598	0.617373	exon
chr15	77955200	77958599	0.0401829	0.756376	exon
chr15	77959400	77960399	-0.433179	0.324683	exon
chr15	77968800	77973199	0.0420751	0.609458	exon
chr15	77988600	77989799	-0.150543	0.681183	intergenic
chr15	78000600	78001599	-0.605118	0.113814	intron
chr15	78004800	78005799	-0.242092	0.355788	intron
chr15	78007400	78008399	-0.234412	0.6001	intron
chr15	78043600	78046999	0.421464	2.68981e-05	intron
chr15	78049000	78051599	0.218389	0.157448	intron
chr15	78062400	78065999	0.138949	0.536751	intron
chr15	78077800	78079999	-0.58157	0.00898454	intron
chr15	78081800	78084199	0.011577	0.95271	intron
chr15	78085200	78087999	-0.0644413	0.671929	intron
chr15	78089800	78091199	-0.197899	0.54829	intron
chr15	78091600	78094199	0.374721	0.162867	intron
chr15	78094600	78096399	0.148684	0.640337	intron
chr15	78103000	78105399	-0.119804	0.644709	intron
chr15	78115000	78123199	0.053739	0.429641	exon
chr15	78124400	78127599	-0.237112	0.285939	intergenic
chr15	78133200	78135599	0.068942	0.753755	intergenic
chr15	78139800	78141199	0.559033	0.138831	intergenic
chr15	78157400	78159599	-0.187621	0.420352	exon
chr15	78162600	78186999	-0.0459523	0.454494	exon
chr15	78194400	78198399	-0.0421885	0.858985	intron
chr15	78203000	78205999	-0.198629	0.31555	exon
chr15	78230800	78232399	-0.0151386	0.947089	intergenic
chr15	78241800	78249199	-0.152579	0.264409	exon
chr15	78256600	78258999	-0.0529616	0.734867	intron
chr15	78304600	78305999	0.0970906	0.770335	exon
chr15	78309800	78312599	0.129002	0.538668	intergenic
chr15	78320400	78321199	0.000596047	0.998866	intergenic
chr15	78325400	78326999	-0.176709	0.454845	exon
chr15	78327600	78329599	0.405716	0.400462	intron
chr15	78338000	78340999	0.121305	0.558038	exon
chr15	78366600	78370799	0.217322	0.0985438	intergenic
chr15	78371400	78372799	-0.236357	0.483737	intergenic
chr15	78373600	78375999	-0.301913	0.182094	intergenic
chr15	78376600	78382999	0.0588792	0.669625	exon
chr15	78383400	78389199	0.301026	0.0004944	exon
chr15	78394000	78414799	0.0791616	0.146419	exon
chr15	78415200	78417399	-0.341679	0.164902	intergenic
chr15	78421600	78422799	0.232751	0.328722	intergenic
chr15	78423200	78452999	0.0154821	0.73932	exon
chr15	78454800	78455999	0.177749	0.487801	exon
chr15	78475000	78476799	0.34713	0.171984	intergenic
chr15	78493200	78494399	0.204042	0.533709	exon
chr15	78513600	78515199	-0.193111	0.514849	intergenic
chr15	78515600	78516999	0.74747	0.0220091	intergenic
chr15	78517600	78522199	-0.255279	0.121345	intergenic
chr15	78525400	78550399	-0.0196283	0.738362	exon
chr15	78554600	78562999	-0.098434	0.422461	exon
chr15	78563600	78568199	-0.0537628	0.777929	exon
chr15	78569600	78573399	-0.0862451	0.460586	exon
chr15	78575800	78578799	-0.0721256	0.696167	intron
chr15	78579400	78584199	-0.0401909	0.7016	exon
chr15	78585400	78590599	0.225726	0.0629971	intergenic
chr15	78591400	78594199	0.242257	0.146673	intergenic
chr15	78595600	78601799	-0.131325	0.350915	exon
chr15	78602400	78616599	0.258617	0.000202639	exon
chr15	78620200	78627399	0.0457897	0.654337	exon
chr15	78628000	78630999	-0.258291	0.186509	intergenic
chr15	78631600	78649999	0.231163	2.12584e-05	intergenic
chr15	78650600	78654799	0.104203	0.634623	intergenic
chr15	78660000	78661399	-0.306878	0.284753	intergenic
chr15	78662000	78663199	0.141245	0.6765	intergenic
chr15	78663600	78701799	0.13732	0.0025635	exon
chr15	78702200	78720799	0.088686	0.0809393	exon
chr15	78721800	78723799	0.248686	0.36464	intergenic
chr15	78731400	78732999	0.528791	0.161095	intergenic
chr15	78734000	78739199	0.340434	0.00013017	intergenic
chr15	78740600	78741599	-0.786226	0.0333706	intergenic
chr15	78742200	78745199	0.185623	0.345135	intergenic
chr15	78748800	78751399	0.200283	0.391883	intergenic
chr15	78769400	78775799	0.228486	0.0291187	exon
chr15	78776800	78782799	0.154025	0.284219	exon
chr15	78784400	78789199	-0.0466289	0.774986	exon
chr15	78790000	78791199	-0.0912745	0.778213	exon
chr15	78795000	78797399	0.109445	0.670921	exon
chr15	78801800	78804599	0.162864	0.472319	exon
chr15	78815400	78816399	0.216156	0.541299	intergenic
chr15	78826400	78829199	0.149028	0.473718	intergenic
chr15	78830800	78836799	0.103069	0.332337	intergenic
chr15	78838800	78859999	0.00236141	0.975434	exon
chr15	78861400	78865799	0.0364937	0.84408	intergenic
chr15	78866600	78870399	0.169549	0.296142	intergenic
chr15	78871400	78882399	0.00739018	0.917065	exon
chr15	78883400	78884599	-0.371728	0.361616	exon
chr15	78887200	78896999	-0.109604	0.345287	exon
chr15	78897600	78907199	-0.14034	0.128361	exon
chr15	78908200	78924799	-0.0100416	0.889504	exon
chr15	78925200	78931999	0.105944	0.359106	exon
chr15	78932400	78938999	-0.0911144	0.384822	exon
chr15	78939200	78944199	0.0264539	0.844361	exon
chr15	78947200	78949599	0.282634	0.106102	exon
chr15	78962000	78963999	0.318032	0.166265	intron
chr15	78978400	78980999	-0.107865	0.663882	exon
chr15	78982400	78985999	-0.248401	0.0645307	exon
chr15	78986800	78991599	0.0750238	0.623893	exon
chr15	79006200	79007399	0.203707	0.53453	intron
chr15	79009000	79010199	-0.000200434	0.999443	intron
chr15	79013000	79014599	-0.679212	0.0507057	intergenic
chr15	79022400	79031599	-0.21313	0.0461213	exon
chr15	79034000	79043999	0.0582174	0.58804	exon
chr15	79049600	79052999	-0.322867	0.0132673	intergenic
chr15	79053400	79056799	-0.120686	0.600504	exon
chr15	79059800	79063799	-0.104532	0.494331	exon
chr15	79066000	79067599	0.796549	0.0215998	intergenic
chr15	79071600	79072199	-0.262414	0.564502	intergenic
chr15	79073800	79076199	-0.0906435	0.601093	exon
chr15	79077600	79079399	-0.407031	0.235908	exon
chr15	79089200	79107199	0.0153453	0.864574	exon
chr15	79107600	79128199	-0.107083	0.157286	exon
chr15	79129000	79136799	-0.168121	0.142529	exon
chr15	79139600	79142799	-0.214813	0.179717	exon
chr15	79148000	79180999	0.0455912	0.486886	exon
chr15	79181400	79185399	-0.405487	0.0106386	intron
chr15	79189400	79206199	0.165757	0.0387548	exon
chr15	79206800	79217399	0.0921134	0.309256	exon
chr15	79218800	79226199	0.0527342	0.616938	intron
chr15	79226600	79231599	-0.0708812	0.45135	exon
chr15	79232000	79232599	-0.60365	0.193491	intron
chr15	79237000	79238399	0.191646	0.570455	intron
chr15	79238800	79255799	0.0862553	0.210391	exon
chr15	79258800	79264399	-0.0344245	0.762219	exon
chr15	79270400	79271599	-0.13025	0.580769	exon
chr15	79288200	79289399	-0.0464685	0.904497	exon
chr15	79291600	79292199	0.361878	0.38739	intron
chr15	79305200	79306799	0.64783	0.0749412	exon
chr15	79311200	79312599	0.384449	0.203369	exon
chr15	79322400	79328799	0.0753513	0.530374	exon
chr15	79346600	79349399	-0.184574	0.354327	exon
chr15	79351200	79351799	-0.922076	0.0294357	intron
chr15	79352200	79354399	-0.365371	0.199178	intron
chr15	79355800	79358799	0.131524	0.536225	exon
chr15	79361000	79371599	-0.152356	0.171482	exon
chr15	79372200	79404999	-0.00833026	0.863765	exon
chr15	79408400	79409999	0.160822	0.502388	intergenic
chr15	79413400	79414999	-0.0686001	0.812885	intergenic
chr15	79418400	79424999	-0.103185	0.541384	exon
chr15	79428600	79445399	0.00464911	0.945977	exon
chr15	79445800	79447199	-0.0808591	0.769948	intron
chr15	79448600	79449999	-0.431982	0.160866	intron
chr15	79454400	79455999	0.187515	0.427981	exon
chr15	79464200	79465999	-0.158339	0.576181	intergenic
chr15	79466400	79468399	-0.0643122	0.72882	intergenic
chr15	79470400	79475799	0.114741	0.436645	intergenic
chr15	79476400	79518599	0.0200602	0.778264	exon
chr15	79521400	79529599	-0.136923	0.174127	exon
chr15	79530000	79532399	0.239308	0.451475	exon
chr15	79533000	79533999	-0.624236	0.05143	exon
chr15	79540600	79541599	-0.441377	0.245392	exon
chr15	79544000	79547999	0.144234	0.122354	exon
chr15	79559600	79560199	0.0786038	0.850354	intergenic
chr15	79562000	79564799	-0.0934391	0.572716	exon
chr15	79575800	79578799	0.259786	0.0496619	intron
chr15	79585000	79586999	0.0602298	0.837595	exon
chr15	79607800	79608799	-0.205358	0.504672	intergenic
chr15	79626400	79628199	0.282271	0.333759	exon
chr15	79632200	79634799	-0.248135	0.280007	exon
chr15	79635600	79637599	-0.192555	0.431794	exon
chr15	79639400	79644999	0.0619492	0.538565	exon
chr15	79646600	79649799	0.0622846	0.631687	exon
chr15	79650200	79651199	0.211721	0.510289	intron
chr15	79653600	79662399	0.00716172	0.911171	exon
chr15	79662800	79672799	0.0485109	0.56426	exon
chr15	79674600	79676799	-0.389565	0.156398	exon
chr15	79679000	79684999	-0.0130618	0.907267	exon
chr15	79784200	79799199	-0.0577539	0.554348	exon
chr15	79800000	79806399	-0.0760722	0.465699	exon
chr15	79820800	79839199	0.0384973	0.537934	exon
chr15	79842800	79849599	-0.0120578	0.912653	intergenic
chr15	79863000	79864199	0.247005	0.48376	intergenic
chr15	79892600	79893799	-0.203506	0.42672	intron
chr15	79913600	79922199	-0.119604	0.377061	exon
chr15	79926600	79934199	-0.0288413	0.686811	exon
chr15	79944400	79946999	-0.351031	0.0570126	intron
chr15	79948000	79953999	-0.12103	0.395721	intron
chr15	79956600	79959399	0.16981	0.529487	intron
chr15	79961600	79962399	0.594998	0.257757	intron
chr15	79981000	79982999	-0.481524	0.019421	intergenic
chr15	79983600	79986999	0.0225927	0.895883	intergenic
chr15	80000200	80001799	0.531437	0.0990234	exon
chr15	80003200	80006999	-0.0047207	0.980145	exon
chr15	80007400	80021199	0.0286797	0.614393	exon
chr15	80021800	80029399	0.136733	0.208241	intergenic
chr15	80030200	80031399	0.147809	0.638603	intergenic
chr15	80062000	80064999	0.095387	0.69296	intergenic
chr15	80071400	80084799	-0.0623636	0.359436	exon
chr15	80088600	80095199	-0.0814902	0.287245	exon
chr15	80095600	80108599	-0.112774	0.13332	exon
chr15	80110800	80111799	-0.730484	0.0164771	exon
chr15	80112600	80119199	0.240933	0.133943	exon
chr15	80131400	80140399	-0.00164436	0.982695	exon
chr15	80144800	80150799	-0.310065	0.0398723	exon
chr15	80152200	80165999	-0.114201	0.167279	exon
chr15	80166600	80180999	0.00460505	0.937031	exon
chr15	80181400	80182599	-0.38678	0.299317	intron
chr15	80185000	80194999	0.220871	0.0315145	intron
chr15	80195400	80208799	-0.105101	0.218113	intron
chr15	80210600	80217199	0.17888	0.11544	exon
chr15	80219000	80220199	0.473209	0.140387	intergenic
chr15	80224800	80226399	0.514774	0.117588	intergenic
chr15	80227400	80230799	0.206079	0.230386	intergenic
chr15	80267200	80269599	0.270651	0.265316	intergenic
chr15	80271800	80274799	0.0794694	0.575012	intergenic
chr15	80275200	80282999	0.101234	0.253774	intergenic
chr15	80284000	80293799	0.00744105	0.914827	exon
chr15	80296000	80296799	-0.263109	0.581351	intron
chr15	80298000	80298999	0.255985	0.595819	exon
chr15	80299800	80300599	-0.127883	0.772726	intron
chr15	80301400	80310199	0.0365749	0.769667	intron
chr15	80311200	80313399	0.439398	0.0948195	intron
chr15	80314600	80321199	0.114492	0.410656	exon
chr15	80322200	80337799	-0.100871	0.292403	exon
chr15	80338200	80339799	0.376684	0.328773	intron
chr15	80340200	80344399	-0.44765	0.00871738	intron
chr15	80345200	80347999	-0.107421	0.709071	intron
chr15	80348400	80351199	0.0874875	0.617999	exon
chr15	80355200	80360799	0.0579449	0.679571	exon
chr15	80361400	80375799	0.0894921	0.360888	exon
chr15	80386200	80398199	0.0363845	0.782626	exon
chr15	80399200	80403599	0.146795	0.356662	intergenic
chr15	80405000	80407599	0.141081	0.56898	intergenic
chr15	80413200	80420399	-0.373778	0.000638033	intergenic
chr15	80429600	80430999	0.1247	0.670572	intergenic
chr15	80456800	80458399	-0.140703	0.655464	exon
chr15	80459600	80464399	0.339294	0.0608246	intron
chr15	80474000	80475399	0.112593	0.727478	exon
chr15	80481400	80483599	0.251476	0.23243	intron
chr15	80484200	80489599	0.184554	0.177377	intron
chr15	80493000	80494199	0.388203	0.333864	intron
chr15	80512600	80513599	0.234216	0.571728	intron
chr15	80516600	80519799	-0.0606101	0.605243	intron
chr15	80528600	80529199	-0.398945	0.366122	intron
chr15	80529800	80534799	0.245199	0.0185413	exon
chr15	80535400	80536799	-0.0659394	0.91188	intron
chr15	80558000	80558599	-0.1444	0.729538	intron
chr15	80559000	80561199	-0.0153701	0.935914	exon
chr15	80565000	80565799	0.354167	0.42322	exon
chr15	80574600	80579199	0.140657	0.36637	intron
chr15	80601800	80603399	0.53719	0.0785887	intron
chr15	80613200	80620799	0.200487	0.108192	intron
chr15	80622000	80623799	0.183541	0.623744	exon
chr15	80627200	80628999	-0.154522	0.531188	intron
chr15	80629400	80638199	0.0946662	0.314232	exon
chr15	80645800	80646999	0.341618	0.413187	exon
chr15	80647600	80652399	-0.00657514	0.962962	exon
chr15	80653000	80655399	0.26267	0.131346	intergenic
chr15	80656800	80666799	0.180834	0.00814399	intergenic
chr15	80669800	80672999	0.438851	0.00704741	exon
chr15	80673600	80686799	0.0193959	0.809268	intron
chr15	80690600	80700599	0.177451	0.0612615	exon
chr15	80701200	80701799	-0.261349	0.489624	intergenic
chr15	80702200	80704999	0.10626	0.577028	intergenic
chr15	80705400	80708799	0.0146394	0.919354	intergenic
chr15	80709200	80714199	0.00391949	0.963679	exon
chr15	80715400	80716199	-0.118636	0.742611	intron
chr15	80716600	80718599	-0.253886	0.255423	intron
chr15	80720000	80723399	-0.0092198	0.956542	intron
chr15	80751400	80754999	0.141172	0.31859	intron
chr15	80780400	80781799	0.301105	0.391066	intron
chr15	80797200	80802399	0.114927	0.314634	exon
chr15	80806800	80808999	-0.244376	0.31667	intron
chr15	80820400	80822599	-0.00272444	0.993135	intron
chr15	80839400	80840599	-0.334983	0.412412	intron
chr15	80849000	80852399	0.112127	0.551507	intron
chr15	80854600	80855999	-0.179497	0.578853	intron
chr15	80896400	80897399	-0.059524	0.851129	intron
chr15	80898200	80903399	-0.209548	0.155463	exon
chr15	80911000	80911799	-0.0178101	0.969618	intron
chr15	80912200	80914199	0.23848	0.481513	exon
chr15	80914600	80916999	0.149295	0.59095	exon
chr15	80928000	80929399	0.351572	0.270135	exon
chr15	80930000	80932199	-0.0285436	0.903511	exon
chr15	80937800	80940199	0.0397434	0.848478	exon
chr15	80942600	80943999	-1.01525	0.00487164	intergenic
chr15	80945000	80946399	0.00858785	0.977797	intergenic
chr15	80947000	80951199	-0.165076	0.20116	exon
chr15	80954800	80956599	0.21152	0.457247	exon
chr15	80971200	80972999	-0.201071	0.566383	intergenic
chr15	80976800	80980599	0.153445	0.20908	exon
chr15	80989800	80990599	0.0996243	0.798126	intron
chr15	80999400	81003999	0.0794013	0.49035	exon
chr15	81005000	81029399	0.0796881	0.246211	exon
chr15	81029800	81038599	0.165429	0.0882498	intron
chr15	81039000	81040599	0.26133	0.456334	intron
chr15	81041200	81046599	-0.0457377	0.689004	exon
chr15	81046800	81050799	-0.0550912	0.724957	intron
chr15	81059600	81061199	0.280423	0.337209	intron
chr15	81061800	81076199	0.154127	0.150683	intron
chr15	81076800	81081199	0.0697309	0.728391	intron
chr15	81083000	81094599	0.0531617	0.509226	intron
chr15	81095600	81113199	0.0245055	0.740046	exon
chr15	81113800	81115999	0.19341	0.483949	exon
chr15	81127200	81133999	0.258364	0.0157639	intron
chr15	81137200	81137999	-0.349811	0.270489	intron
chr15	81140800	81141799	-0.359336	0.30557	intron
chr15	81154800	81156399	-0.300536	0.29221	intron
chr15	81157200	81160199	-0.215434	0.292246	intron
chr15	81168600	81169399	-0.551329	0.188373	intron
chr15	81174200	81179999	0.159392	0.117797	intron
chr15	81185000	81185399	0.119556	0.651646	intron
chr15	81188600	81192599	-0.0106168	0.91271	exon
chr15	81216400	81219799	-0.0215635	0.864444	intergenic
chr15	81230600	81232399	0.600213	0.0704873	intergenic
chr15	81233400	81242999	0.103088	0.122572	exon
chr15	81245200	81249999	0.00186601	0.99282	exon
chr15	81252400	81256399	-0.126782	0.454009	intron
chr15	81256800	81268199	0.0776785	0.364647	exon
chr15	81270400	81275799	0.090995	0.309109	intron
chr15	81277000	81280199	0.0131283	0.936063	intron
chr15	81282000	81283599	-0.173178	0.369414	intron
chr15	81284000	81285199	-0.526743	0.0672295	intron
chr15	81290600	81291999	0.190616	0.507146	intron
chr15	81293400	81296399	-0.328949	0.0313301	intron
chr15	81297600	81298999	-0.240119	0.443318	intron
chr15	81299200	81307199	0.0827672	0.385387	intron
chr15	81308200	81309199	-0.0952416	0.749225	intron
chr15	81310000	81313799	-0.0252652	0.828073	exon
chr15	81315400	81318799	-0.307323	0.188519	intergenic
chr15	81319200	81321599	0.0646541	0.634473	exon
chr15	81324600	81327199	-0.0709073	0.711145	exon
chr15	81327600	81332599	-0.213172	0.0314841	exon
chr15	81333000	81334799	0.119551	0.711736	intron
chr15	81335400	81336999	-0.494997	0.0743991	intron
chr15	81343000	81343999	-1.24509	0.00262441	exon
chr15	81346000	81349599	-0.101071	0.433133	intron
chr15	81350400	81351599	-0.484317	0.277404	intron
chr15	81352400	81354599	-0.353245	0.137297	intron
chr15	81355200	81355999	0.207243	0.584766	intron
chr15	81360000	81362599	0.0730211	0.55363	exon
chr15	81398600	81400999	-0.0325535	0.760241	exon
chr15	81420800	81423399	-0.0448292	0.847071	intron
chr15	81448600	81449199	-0.188121	0.698735	intron
chr15	81465000	81467399	0.0995745	0.420509	exon
chr15	81523600	81524199	-0.705707	0.0195131	intergenic
chr15	81536000	81536399	0.580641	0.201034	intergenic
chr15	81568800	81569199	0.444769	0.290273	intergenic
chr15	81576800	81577399	1.68104	0.000306022	intergenic
chr15	81583400	81589399	0.0807655	0.24087	exon
chr15	81649200	81650999	-0.379266	0.201777	exon
chr15	81663600	81664999	-0.371488	0.0263416	exon
chr15	81682800	81689399	-0.203141	0.193216	exon
chr15	81689600	81690999	-0.223205	0.488697	intron
chr15	81691400	81700199	0.0741442	0.417411	exon
chr15	81703600	81706799	-0.298244	0.216816	exon
chr15	81708400	81722799	0.0243971	0.721699	exon
chr15	81723400	81724999	0.265998	0.349676	exon
chr15	81725600	81730999	0.174467	0.122314	exon
chr15	81739000	81741999	-0.317859	0.204677	intron
chr15	81744000	81747399	0.127413	0.208199	exon
chr15	81749600	81751199	0.471785	0.107363	intron
chr15	81752800	81754599	-0.42429	0.149574	intron
chr15	81756800	81761199	0.0770009	0.538354	intron
chr15	81764800	81769399	0.019477	0.893983	exon
chr15	81772400	81783999	-0.262296	0.104668	exon
chr15	81784600	81786199	0.420607	0.177602	exon
chr15	81791600	81815799	-0.0859014	0.111808	exon
chr15	81817400	81817999	0.311663	0.38045	intron
chr15	81818400	81821599	-0.35714	0.0687918	exon
chr15	81822200	81841799	-0.142483	0.0257855	exon
chr15	81844400	81848599	-0.0991481	0.494106	exon
chr15	81849000	81861399	-0.0113718	0.861029	exon
chr15	81863200	81866199	-0.38178	0.0525121	exon
chr15	81866600	81869399	-0.0179638	0.936832	exon
chr15	81870200	81873599	0.0964054	0.381761	exon
chr15	81874200	81875199	0.278535	0.430943	intron
chr15	81875800	81876399	0.511723	0.123003	intron
chr15	81876800	81905799	-0.0695526	0.265129	exon
chr15	81906000	81908399	-0.592049	0.0218513	exon
chr15	81909200	81930199	0.0595717	0.274574	exon
chr15	81932000	81934599	0.269856	0.114617	intergenic
chr15	81935000	81941599	0.0836041	0.193502	exon
chr15	81942200	81946999	0.136797	0.420887	exon
chr15	81947600	81961999	0.110766	0.0654606	exon
chr15	81964800	81965599	0.293489	0.385234	intergenic
chr15	81966400	81970399	0.158783	0.206245	intergenic
chr15	81984400	82001999	0.0781441	0.3104	exon
chr15	82002400	82017199	-0.0134318	0.880013	exon
chr15	82029200	82031799	0.0223035	0.91602	exon
chr15	82033400	82037999	0.000884575	0.993885	exon
chr15	82040600	82041199	-0.0697858	0.887636	exon
chr15	82044200	82045199	0.477506	0.117246	intron
chr15	82045800	82048399	-0.0510742	0.718735	exon
chr15	82065000	82066599	-0.253016	0.393677	exon
chr15	82080400	82083199	-0.324213	0.170179	exon
chr15	82083800	82089799	0.0736065	0.386522	exon
chr15	82090400	82092599	-0.124551	0.612941	exon
chr15	82093400	82094599	-0.272746	0.373309	exon
chr15	82102000	82103399	0.289024	0.44264	exon
chr15	82106200	82108599	-0.356395	0.0555519	exon
chr15	82126200	82133199	-0.0124183	0.904197	exon
chr15	82133600	82137599	0.0917566	0.531871	exon
chr15	82138200	82139599	-0.612279	0.00411117	intron
chr15	82140000	82143199	0.213481	0.247386	exon
chr15	82143600	82150199	0.165397	0.0761911	exon
chr15	82151600	82154599	-0.0407577	0.8415	intron
chr15	82156600	82171599	-0.0877887	0.195338	exon
chr15	82172400	82172999	0.415286	0.45075	exon
chr15	82176400	82182599	0.026639	0.83883	exon
chr15	82183000	82208799	-0.0656687	0.374041	exon
chr15	82209200	82213799	-0.00908019	0.936663	exon
chr15	82214800	82217799	0.18102	0.142345	intergenic
chr15	82218200	82219999	0.597376	0.100147	intergenic
chr15	82220400	82221799	-0.122013	0.583432	exon
chr15	82223000	82226199	-0.0668886	0.720859	exon
chr15	82231000	82233799	0.0818531	0.645359	exon
chr15	82234200	82235399	0.0321169	0.922853	exon
chr15	82235800	82237399	0.0866777	0.771916	intron
chr15	82243600	82244799	0.278099	0.196423	exon
chr15	82254600	82262799	0.105969	0.177036	exon
chr15	82263600	82266999	0.0659121	0.746757	intergenic
chr15	82267600	82281199	0.128654	0.0695748	exon
chr15	82284600	82286199	-0.27717	0.356238	exon
chr15	82290200	82291599	0.296531	0.338459	exon
chr15	82292400	82294399	-0.203763	0.297449	exon
chr15	82295000	82296199	-0.159559	0.662187	intergenic
chr15	82317800	82318599	-0.270122	0.36622	intergenic
chr15	82331600	82332999	0.0682978	0.828534	exon
chr15	82335200	82337999	-0.0532246	0.806343	exon
chr15	82371600	82374599	-0.065657	0.720672	exon
chr15	82375000	82382199	0.0159624	0.853954	exon
chr15	82416200	82418399	-0.223958	0.0894013	intergenic
chr15	82804600	82806599	0.11962	0.550988	intergenic
chr15	82807200	82808399	-0.93735	0.00863827	intergenic
chr15	82808600	82813799	-0.073432	0.573482	exon
chr15	82814200	82815999	-0.0533692	0.761719	exon
chr15	82817800	82819199	-0.0109777	0.972648	intron
chr15	82820400	82822599	-0.563848	0.0424141	intron
chr15	82829600	82831199	-0.348074	0.130842	intron
chr15	82837400	82838999	-0.0376861	0.897889	intron
chr15	82850000	82859399	-0.0778517	0.311418	exon
chr15	82865800	82869799	-0.133106	0.484615	intron
chr15	82890600	82891399	0.150423	0.740591	intron
chr15	82897800	82970399	0.0122049	0.794308	exon
chr15	82972400	82974999	0.268886	0.29303	intron
chr15	82975400	82977999	-0.0680606	0.785027	intron
chr15	82979400	83004799	0.0854318	0.14676	exon
chr15	83005400	83045599	0.028989	0.573496	exon
chr15	83046600	83048999	0.143729	0.556882	intergenic
chr15	83051400	83053799	0.0658068	0.857005	intergenic
chr15	83054400	83058799	-0.0180849	0.854827	intergenic
chr15	83059200	83060599	0.0896349	0.811337	intergenic
chr15	83061400	83062399	-0.293464	0.419463	intergenic
chr15	83069400	83070599	-0.160517	0.633821	intergenic
chr15	83075800	83077599	0.158081	0.586686	intergenic
chr15	83080400	83086999	-0.0916511	0.28501	intergenic
chr15	83099000	83101399	-0.00956658	0.962898	exon
chr15	83106200	83109799	-0.238532	0.259556	exon
chr15	83111000	83120599	-0.0125839	0.899075	exon
chr15	83121000	83136599	-0.216822	0.00404406	exon
chr15	83136800	83137599	0.378096	0.439531	exon
chr15	83137600	83163399	-0.032874	0.642089	exon
chr15	83164800	83172199	-0.0221884	0.81311	exon
chr15	83204800	83205399	-0.0683112	0.881221	intergenic
chr15	83209200	83210999	-0.183678	0.595565	intergenic
chr15	83215800	83216599	-0.153117	0.697196	intergenic
chr15	83222200	83225599	-0.264563	0.0887604	intergenic
chr15	83250800	83252399	-0.606282	0.0714311	exon
chr15	83299200	83301399	0.112722	0.61432	exon
chr15	83302800	83308199	-0.445009	0.00199384	exon
chr15	83310400	83314399	-0.476243	0.0029603	exon
chr15	83331400	83332599	-1.37903	0.00191952	intron
chr15	83344000	83346199	0.130078	0.650163	intron
chr15	83348800	83351199	-0.132628	0.309381	exon
chr15	83366800	83367599	0.504716	0.270131	exon
chr15	83374600	83375999	-0.19146	0.422214	exon
chr15	83377000	83378399	0.0623222	0.836671	exon
chr15	83378800	83381799	-0.348779	0.154272	exon
chr15	83383400	83384199	-0.41817	0.191577	exon
chr15	83384600	83386599	-0.164539	0.475535	exon
chr15	83400800	83402399	0.0755433	0.844583	exon
chr15	83406600	83413199	0.0715855	0.569648	intron
chr15	83413600	83415999	0.216704	0.37675	intron
chr15	83417000	83420799	0.229206	0.00638097	intron
chr15	83421400	83424199	0.00153315	0.99398	exon
chr15	83424800	83428599	-0.158013	0.34039	intron
chr15	83429000	83443399	0.0724172	0.34228	exon
chr15	83445200	83454599	0.106984	0.211803	exon
chr15	83455000	83456399	-0.237754	0.419382	intron
chr15	83459600	83461999	0.0465725	0.773597	intron
chr15	83462400	83465999	-0.0125893	0.908222	exon
chr15	83468600	83472599	0.156912	0.346104	intergenic
chr15	83480600	83483199	-0.716971	0.0117519	intergenic
chr15	83485600	83489599	0.0222157	0.884869	exon
chr15	83492600	83495599	-0.064046	0.75296	exon
chr15	83498800	83500599	-0.409632	0.188291	exon
chr15	83509600	83511399	-0.109197	0.589876	exon
chr15	83517800	83518799	0.00776683	0.982794	intergenic
chr15	83526200	83527399	-0.208666	0.478084	exon
chr15	83539600	83540799	-0.410814	0.109192	intron
chr15	83550000	83551799	-0.109499	0.749667	intron
chr15	83554800	83556599	0.0310829	0.825546	exon
chr15	83562600	83564599	-0.19457	0.272937	exon
chr15	83573600	83575199	-0.297855	0.500021	exon
chr15	83582400	83584399	-0.340341	0.329016	exon
chr15	83590000	83591399	-0.255852	0.472787	exon
chr15	83592200	83595799	0.0951771	0.361537	exon
chr15	83607400	83609999	-0.117696	0.662963	exon
chr15	83634800	83635599	0.0633364	0.883322	intron
chr15	83665400	83666999	-0.689424	0.0694048	intron
chr15	83678000	83680599	-0.473057	0.112041	intron
chr15	83723200	83726199	-0.293393	0.138397	exon
chr15	83737800	83739199	-0.498017	0.159451	intergenic
chr15	83745800	83746799	0.15658	0.62189	intergenic
chr15	83756600	83758999	-0.038251	0.868666	intergenic
chr15	83760400	83762599	0.118231	0.599097	intergenic
chr15	83771400	83789999	-0.046102	0.586579	exon
chr15	83791000	83806399	-0.0453594	0.584406	exon
chr15	83810000	83812199	-0.359386	0.303471	intron
chr15	83812600	83818599	0.152413	0.237762	intron
chr15	83827200	83834599	0.173083	0.092885	intron
chr15	83837000	83855199	0.0468108	0.452043	exon
chr15	83855400	83857799	0.0350284	0.879872	exon
chr15	83868400	83870399	0.180115	0.563468	intron
chr15	83892200	83898399	-0.103718	0.401346	exon
chr15	83899200	83904599	0.230039	0.0663318	exon
chr15	83905200	83909999	0.187768	0.146294	intron
chr15	83912400	83913399	-0.121393	0.728042	intron
chr15	83961800	83963999	0.237837	0.476947	intron
chr15	83964200	83964999	0.793661	0.0375359	intron
chr15	83966000	83966599	0.42578	0.363573	intron
chr15	83967000	83968799	0.328728	0.205555	exon
chr15	83969400	83973399	0.276736	0.0701238	exon
chr15	83996400	83998799	0.145302	0.549962	intron
chr15	84003000	84007199	0.0238616	0.863717	intron
chr15	84064800	84066999	-0.213998	0.419504	exon
chr15	84068000	84099399	0.110231	0.0679336	exon
chr15	84100200	84106999	0.147386	0.0494858	exon
chr15	84113000	84114599	-0.421356	0.270922	exon
chr15	84167000	84169999	0.117747	0.259141	exon
chr15	84176400	84179799	0.0496767	0.754644	exon
chr15	84183400	84184799	0.27505	0.234091	intron
chr15	84185600	84186799	-0.300839	0.462128	exon
chr15	84187600	84193599	-0.0423092	0.656791	exon
chr15	84196400	84197999	-0.37911	0.187103	exon
chr15	84201000	84203399	0.290125	0.208781	exon
chr15	84203800	84204799	-1.14921	0.00149307	exon
chr15	84205200	84206599	-0.119919	0.724429	intron
chr15	84208400	84220799	-0.126171	0.122885	exon
chr15	84221200	84224999	0.195631	0.329326	intergenic
chr15	84226000	84227399	0.360283	0.25819	intergenic
chr15	84230600	84233799	0.0148329	0.873833	exon
chr15	84234400	84241799	0.207548	0.0867396	intron
chr15	84244000	84245599	0.590702	0.0185233	intron
chr15	84251400	84252199	0.0878408	0.826906	intron
chr15	84253000	84271599	0.135258	0.121146	exon
chr15	84293400	84295799	-0.0501066	0.85012	exon
chr15	84297600	84306399	0.332974	1.43622e-05	exon
chr15	84310200	84316399	0.161803	0.150098	exon
chr15	84319600	84320799	0.550289	0.127457	intergenic
chr15	84321200	84322399	-0.390869	0.179341	intergenic
chr15	84324000	84326999	0.0800573	0.634791	exon
chr15	84336000	84337199	0.133855	0.626078	intron
chr15	84337600	84339199	0.252087	0.434921	exon
chr15	84360400	84361799	0.0785257	0.811649	intergenic
chr15	84366600	84367199	0.103006	0.789196	intergenic
chr15	84381600	84384799	-0.263595	0.301177	exon
chr15	84392200	84416199	0.0967695	0.227157	exon
chr15	84416600	84428199	0.183818	0.0180787	exon
chr15	84428400	84432999	0.273108	0.0801658	intron
chr15	84433400	84435399	0.47611	0.147542	exon
chr15	84436000	84454399	0.187457	0.00446795	exon
chr15	84463600	84470399	0.186116	0.183142	intergenic
chr15	84480600	84487799	0.22959	0.0624323	intergenic
chr15	84508200	84510999	0.438059	0.0136603	intergenic
chr15	84517400	84519399	0.0119603	0.955383	intergenic
chr15	84521600	84522799	0.835819	0.0190127	intergenic
chr15	84525200	84528199	0.0133641	0.944917	intergenic
chr15	84529400	84533399	0.116825	0.479695	intergenic
chr15	84553800	84558399	0.11351	0.364358	exon
chr15	84566600	84566999	1.46752	0.0036385	intergenic
chr15	84588200	84589199	-0.623721	0.0662748	intergenic
chr15	84591600	84592599	0.445139	0.198806	intergenic
chr15	84601400	84602599	0.273021	0.564734	intergenic
chr15	84609000	84611599	-0.0459217	0.789617	intergenic
chr15	84612000	84617399	0.311504	0.017938	intergenic
chr15	84617600	84630599	0.344046	0.00100797	intergenic
chr15	84631400	84632199	0.146105	0.666058	intergenic
chr15	84638000	84643999	-0.330132	0.0103531	intergenic
chr15	84653000	84655599	-0.194881	0.353649	intergenic
chr15	84657400	84658199	-0.161298	0.627866	intergenic
chr15	84661600	84674199	0.0249941	0.749961	exon
chr15	84674600	84689199	0.0203022	0.828289	exon
chr15	84695000	84703599	-0.014015	0.888257	exon
chr15	84711000	84711799	0.0580828	0.890004	intergenic
chr15	84713800	84715599	-0.230954	0.38014	exon
chr15	84719600	84720999	-0.175656	0.587604	exon
chr15	84728400	84730599	0.450447	0.0114871	exon
chr15	84736000	84738199	0.118775	0.677617	intron
chr15	84753600	84757399	-0.292076	0.0890476	exon
chr15	84757800	84758799	-0.69835	0.0854326	exon
chr15	84762600	84764399	-0.0932295	0.698329	intron
chr15	84768600	84769399	0.314805	0.454928	intron
chr15	84778600	84779799	0.152519	0.646066	intergenic
chr15	84806400	84811599	-0.218021	0.277159	exon
chr15	84812000	84816399	0.34534	0.0219596	intron
chr15	84817600	84819799	-0.0144584	0.950417	intron
chr15	84841600	84844199	0.493738	0.0106383	intron
chr15	84849800	84858799	0.10754	0.242153	exon
chr15	84897200	84899199	0.107416	0.662519	intergenic
chr15	84901000	84902999	0.361355	0.108934	intergenic
chr15	84921800	84926399	-0.173226	0.0527755	exon
chr15	84927200	84928999	-0.793348	0.00220564	exon
chr15	84931800	84970599	0.0372087	0.495747	exon
chr15	84971800	84990599	0.0429374	0.465101	exon
chr15	84993600	84999199	-0.353031	0.0041193	intergenic
chr15	85000600	85003799	-0.282945	0.083302	intergenic
chr15	85035200	85048999	0.0639167	0.30517	exon
chr15	85151400	85153999	-0.421914	0.0597082	exon
chr15	85166400	85167399	0.176563	0.651412	intergenic
chr15	85205800	85208999	0.0164805	0.919986	exon
chr15	85221000	85222199	0.956211	0.000678894	exon
chr15	85223000	85223799	-0.154856	0.644193	intron
chr15	85249400	85249999	0.158354	0.675468	intron
chr15	85295200	85296599	-0.0451533	0.860136	intergenic
chr15	85297400	85298399	-0.606084	0.171251	intergenic
chr15	85298800	85299399	0.543639	0.202944	intergenic
chr15	85305000	85306199	-0.584718	0.0145552	intergenic
chr15	85311600	85312799	0.0398958	0.914778	intergenic
chr15	85315000	85316599	0.0646974	0.830755	intergenic
chr15	85327400	85328399	-0.085786	0.811861	intergenic
chr15	85334800	85339799	-0.0144073	0.857091	exon
chr15	85342600	85344399	-0.0746565	0.769149	intron
chr15	85344800	85348999	-0.180761	0.269053	intron
chr15	85349400	85352799	-0.0838343	0.59989	intron
chr15	85360800	85368999	0.0695587	0.601476	exon
chr15	85377400	85378399	0.0321391	0.896433	intron
chr15	85383000	85385599	-0.356343	0.183188	intron
chr15	85388400	85389599	-0.801096	0.0952878	intron
chr15	85398400	85400399	-0.443965	0.128111	intron
chr15	85401400	85402599	-0.336151	0.277176	intron
chr15	85403200	85404399	0.0293341	0.900164	intron
chr15	85404600	85406599	0.154934	0.498525	intron
chr15	85408800	85410599	0.0200047	0.925526	intron
chr15	85414600	85415599	-0.344192	0.37693	intron
chr15	85426400	85427999	0.89509	0.0044928	intron
chr15	85429800	85431199	-0.0694485	0.841815	intron
chr15	85438200	85439999	-0.744084	0.0137101	intron
chr15	85453800	85466999	-0.121213	0.177983	exon
chr15	85474000	85475199	0.148342	0.753071	intergenic
chr15	85477800	85483399	0.177845	0.255742	intergenic
chr15	85489200	85490999	-0.102177	0.570911	intergenic
chr15	85493400	85495599	-0.0703883	0.67007	exon
chr15	85497200	85501399	0.294022	0.081876	exon
chr15	85502800	85503999	0.198464	0.423859	exon
chr15	85504800	85508599	0.224787	0.167097	intergenic
chr15	85523200	85525199	-0.611005	0.00470962	intergenic
chr15	85533800	85536599	0.114341	0.682385	exon
chr15	85539200	85540999	0.423725	0.100625	intron
chr15	85543200	85549399	-0.157125	0.261925	exon
chr15	85551000	85559999	0.00215849	0.983878	exon
chr15	85563600	85583999	0.0941321	0.208089	exon
chr15	85598200	85603399	-0.0766249	0.599948	intergenic
chr15	85604200	85606799	-0.182905	0.21229	intergenic
chr15	85607600	85616599	0.1547	0.0244336	intergenic
chr15	85621400	85629399	0.0765496	0.542523	intergenic
chr15	85633400	85636799	0.0376261	0.678223	intergenic
chr15	85640600	85642999	-0.486015	0.0245038	intergenic
chr15	85644800	85659399	0.104074	0.062297	exon
chr15	85660000	85713599	0.0788307	0.126492	exon
chr15	85714800	85722999	-0.270294	0.0676569	intergenic
chr15	85724000	85725599	0.0983604	0.654715	intergenic
chr15	85734200	85736999	0.128547	0.32319	exon
chr15	85739200	85741399	-0.18837	0.535939	intron
chr15	85745400	85746599	0.00548621	0.986406	intron
chr15	85807200	85809599	0.0100687	0.965611	exon
chr15	85810000	85812799	0.0531502	0.609671	exon
chr15	85820800	85822399	0.175801	0.317773	exon
chr15	85831200	85834199	0.0407208	0.740401	exon
chr15	85835200	85836999	-0.344676	0.291119	exon
chr15	85841000	85842599	0.238933	0.451267	exon
chr15	85853200	85854799	0.360339	0.277754	exon
chr15	85857800	85859999	0.0500793	0.695248	exon
chr15	85864600	85865599	0.537881	0.216052	intron
chr15	85867400	85870599	-0.61264	0.00272143	exon
chr15	85874400	85876399	0.598437	0.0477219	exon
chr15	85876800	85881199	-0.0189553	0.864749	exon
chr15	85890200	85904199	-0.00234365	0.97883	exon
chr15	85904800	85906199	-0.936612	0.0206307	exon
chr15	85947200	85948399	0.205989	0.602211	intron
chr15	85950800	85951599	-0.528669	0.207334	intron
chr15	85965400	85966799	-0.154186	0.594622	intron
chr15	85971600	85972999	-0.210049	0.539442	intron
chr15	85973800	85976799	0.0560566	0.788251	intron
chr15	85991000	85997599	0.171696	0.1112	intron
chr15	86000000	86002399	-0.188153	0.0675169	intron
chr15	86005200	86006799	0.518636	0.09331	intron
chr15	86007200	86009199	0.0692833	0.60338	intron
chr15	86009800	86011199	-0.339206	0.269429	intron
chr15	86012200	86018799	0.260175	0.0118726	intron
chr15	86029200	86035199	0.00268211	0.988016	exon
chr15	86038400	86039599	-0.112	0.604101	intergenic
chr15	86051400	86095399	0.0128423	0.796797	exon
chr15	86095800	86114999	0.158781	0.0348017	exon
chr15	86115400	86138999	-0.0904626	0.226043	exon
chr15	86139400	86141199	-0.268035	0.177089	exon
chr15	86144400	86146399	-0.261437	0.304919	exon
chr15	86159200	86160199	-0.356823	0.380538	exon
chr15	86164600	86178999	0.0448239	0.609312	exon
chr15	86179600	86193199	0.0174947	0.795878	exon
chr15	86197600	86204799	-0.00988029	0.926308	intergenic
chr15	86205400	86206999	0.236001	0.486939	intergenic
chr15	86208600	86218399	-0.0640176	0.401816	exon
chr15	86218600	86222199	0.0956406	0.328915	intron
chr15	86224200	86227399	-0.142186	0.319227	intron
chr15	86228200	86229799	0.270745	0.311728	intron
chr15	86234200	86241999	-0.191887	0.173692	exon
chr15	86250000	86260999	-0.250561	0.00440265	exon
chr15	86261800	86262799	0.71937	0.0831595	intron
chr15	86263000	86269599	-0.22064	0.008816	intron
chr15	86270000	86272199	0.279515	0.26013	intron
chr15	86273000	86282399	-0.257139	0.000608646	intron
chr15	86285200	86286599	-0.47479	0.0584219	intron
chr15	86290000	86291399	-0.22498	0.457385	intron
chr15	86292200	86298799	-0.0430356	0.712764	exon
chr15	86300200	86301399	-0.478336	0.094201	intron
chr15	86303400	86304399	-0.214996	0.509047	intron
chr15	86306800	86311399	-0.267398	0.063168	intron
chr15	86330600	86336799	-0.0887853	0.653377	intron
chr15	86337200	86339799	0.102806	0.700229	intron
chr15	86340400	86341399	-0.0704995	0.854841	intron
chr15	86341800	86347799	-0.020159	0.857528	intron
chr15	86348200	86350799	-0.255449	0.0805871	intron
chr15	86357000	86358999	-0.217313	0.503793	intron
chr15	86361000	86368999	-0.0356765	0.689357	exon
chr15	86376600	86380199	-0.330407	0.15083	intron
chr15	86383200	86391399	0.0755694	0.519487	exon
chr15	86393800	86397199	-0.239305	0.344336	intron
chr15	86401200	86403199	-0.320577	0.0866111	intron
chr15	86404200	86406199	-0.549987	0.0108988	intron
chr15	86408400	86416399	0.113168	0.380026	intron
chr15	86419200	86420399	0.291931	0.429186	intron
chr15	86451200	86453599	-0.431187	0.141409	intron
chr15	86457600	86459399	-0.208316	0.462133	intron
chr15	86471200	86493199	0.0105855	0.902939	intron
chr15	86508400	86511199	0.301146	0.207931	intergenic
chr15	86592400	86594599	-0.563096	0.036147	intergenic
chr15	86605600	86609199	0.205887	0.128827	intergenic
chr15	86609600	86611999	-0.164958	0.373077	intergenic
chr15	86662800	86664799	-0.284245	0.122669	intergenic
chr15	86669000	86669999	0.0392352	0.888767	intergenic
chr15	86671600	86675799	0.147968	0.313726	intergenic
chr15	86680200	86680999	0.311273	0.512086	intergenic
chr15	86763200	86764199	0.331233	0.284011	intergenic
chr15	86789400	86790199	0.223505	0.600532	intergenic
chr15	86820000	86822399	-0.00694218	0.976301	intergenic
chr15	86833600	86838599	0.239486	0.0235659	intergenic
chr15	86840200	86842399	-0.196758	0.395183	intergenic
chr15	86850000	86855599	0.326482	0.00324773	intergenic
chr15	86914600	86916199	-0.0798853	0.801572	intergenic
chr15	86916600	86918199	0.467978	0.0293576	intergenic
chr15	86925000	86928999	0.0112503	0.951933	intergenic
chr15	86930200	86931599	0.440036	0.203403	intergenic
chr15	86951800	86953399	-0.256781	0.394654	intergenic
chr15	86957400	86958599	0.283315	0.376559	intergenic
chr15	87082400	87084999	0.329173	0.0198399	intergenic
chr15	87095000	87095599	1.12374	0.0210244	intergenic
chr15	87161800	87162599	-0.380018	0.291836	intergenic
chr15	87200400	87201999	-0.420245	0.226448	intergenic
chr15	87236800	87237999	0.161392	0.575185	intergenic
chr15	87239800	87242399	0.0284601	0.879129	intergenic
chr15	87242600	87243999	0.427576	0.240998	intergenic
chr15	87305800	87306799	0.66341	0.0987389	intergenic
chr15	87332800	87338799	-0.0969926	0.514654	intergenic
chr15	87339200	87341599	0.0887094	0.697207	intergenic
chr15	87342400	87344399	-0.0292413	0.892192	intergenic
chr15	87345800	87346399	0.454339	0.330849	intergenic
chr15	87348400	87351599	-0.150226	0.454884	intergenic
chr15	87370400	87372199	-0.496859	0.0424007	intergenic
chr15	87374000	87375199	-0.0472806	0.876582	intergenic
chr15	87402800	87414999	0.152926	0.0338271	intergenic
chr15	87423800	87425399	-0.0248174	0.923427	intergenic
chr15	87430400	87432599	-0.12603	0.632574	intergenic
chr15	87464800	87466999	0.161815	0.501201	intergenic
chr15	87477000	87477599	0.0188289	0.962619	intergenic
chr15	87480400	87481599	0.439403	0.0789147	intergenic
chr15	87523200	87523799	-0.944549	0.00417129	intergenic
chr15	87541600	87555399	0.0184896	0.794885	exon
chr15	87555400	87563199	0.0127892	0.905952	intron
chr15	87563400	87571999	0.112441	0.172039	intron
chr15	87573000	87581599	-0.0131747	0.886699	intron
chr15	87582000	87586799	0.0449799	0.726517	intron
chr15	87587400	87591799	-0.192191	0.257289	intron
chr15	87593200	87594599	-0.362652	0.314102	intron
chr15	87595400	87610599	-0.147296	0.0315835	intron
chr15	87615200	87617799	-0.422583	0.0880879	intron
chr15	87618200	87621799	-0.253439	0.139577	intron
chr15	87622200	87631599	0.0468332	0.539965	exon
chr15	87632400	87634599	-0.382141	0.123837	intron
chr15	87636000	87641199	-0.0450946	0.697602	intron
chr15	87641600	87650199	0.0355751	0.7148	intron
chr15	87651000	87657599	0.0370518	0.709651	intron
chr15	87658200	87687399	-0.135018	0.0236216	exon
chr15	87691400	87694199	-0.253301	0.15333	intron
chr15	87695200	87700399	-0.00476544	0.971048	intron
chr15	87702000	87707199	-0.198788	0.1262	intron
chr15	87708400	87710799	-0.412547	0.123669	intron
chr15	87711400	87718399	0.215282	0.0411198	intron
chr15	87719400	87728799	-0.0688889	0.589113	exon
chr15	87730400	87731599	0.0427151	0.906816	intron
chr15	87744000	87746799	-0.0202319	0.930683	intron
chr15	87752800	87757999	0.132877	0.399576	exon
chr15	87881200	87881999	0.117806	0.742001	intergenic
chr15	87922000	87924599	0.139463	0.366498	intergenic
chr15	87933600	87936599	0.0814599	0.66368	intergenic
chr15	87965400	87966999	0.0391328	0.857296	intergenic
chr15	87987800	87989799	1.01364	0.000412666	intergenic
chr15	87994600	87998199	-0.0540983	0.806218	intergenic
chr15	88023200	88024399	0.658177	0.0030902	intergenic
chr15	88030000	88030999	-0.0437632	0.896348	intergenic
chr15	88031600	88033399	-0.282885	0.40324	intergenic
chr15	88035800	88038799	0.318187	0.109862	intergenic
chr15	88058000	88060199	0.344556	0.187516	intergenic
chr15	88072400	88073599	1.40317	2.47378e-07	intergenic
chr15	88146200	88147599	0.25873	0.307152	intergenic
chr15	88159600	88160599	0.29818	0.354174	intergenic
chr15	88209200	88211399	-0.214633	0.38424	intergenic
chr15	88244600	88245999	-0.684563	0.0120207	intergenic
chr15	88247000	88248799	0.0695618	0.708683	intergenic
chr15	88290200	88291599	0.160541	0.579286	intergenic
chr15	88314800	88315799	0.324759	0.23658	exon
chr15	88381600	88382599	0.562958	0.136734	intergenic
chr15	88396200	88397799	0.117717	0.724952	intergenic
chr15	88398200	88400399	-0.241273	0.316514	intergenic
chr15	88400800	88401799	0.78954	0.0430325	intergenic
chr15	88406000	88410199	0.146195	0.294161	intergenic
chr15	88467200	88470799	0.187102	0.184042	intergenic
chr15	88473200	88474799	0.787266	0.0057262	intergenic
chr15	88489400	88491399	0.197552	0.170784	intergenic
chr15	88508800	88510399	0.0967436	0.681971	intergenic
chr15	88513400	88515399	0.138659	0.537874	intergenic
chr15	88535600	88537999	0.173902	0.456095	intergenic
chr15	88546800	88548799	0.00642155	0.973218	intergenic
chr15	88550000	88550799	-0.360173	0.408948	intergenic
chr15	88560800	88561999	-0.188582	0.64079	intergenic
chr15	88610800	88611599	0.539502	0.0536423	intergenic
chr15	88619000	88619999	0.664591	0.0431695	intergenic
chr15	88624400	88626799	0.466665	0.061064	intergenic
chr15	88650800	88651799	0.18389	0.517865	intergenic
chr15	88662000	88663399	-0.387094	0.201497	intergenic
chr15	88677600	88679199	-0.359333	0.16642	intergenic
chr15	88688200	88692799	0.0496026	0.656642	exon
chr15	88693400	88698199	-0.0589832	0.612876	exon
chr15	88699200	88710399	-0.0532341	0.564631	exon
chr15	88712200	88712799	0.411174	0.315707	exon
chr15	88713200	88719199	-0.0030027	0.980358	exon
chr15	88722200	88723799	-0.322291	0.289316	intron
chr15	88724200	88725799	-0.293944	0.302983	intron
chr15	88729800	88735799	0.0645513	0.607232	exon
chr15	88741400	88742199	-0.115337	0.754041	intergenic
chr15	88750400	88752599	0.109888	0.501939	exon
chr15	88754600	88756399	-0.198492	0.456097	exon
chr15	88811200	88812199	0.161821	0.645391	exon
chr15	88817200	88824199	-0.0700102	0.519436	exon
chr15	88827200	88833199	0.0769333	0.520429	intergenic
chr15	88835600	88868999	-0.0144571	0.801174	exon
chr15	88870200	88871399	-0.508993	0.141391	intergenic
chr15	88873400	88877999	-0.206839	0.0749231	intergenic
chr15	88880600	88883199	0.251967	0.0970564	intergenic
chr15	88889200	88892399	-0.0825701	0.572108	exon
chr15	88905800	88906999	0.158715	0.634202	intron
chr15	88921000	88921799	0.884986	0.00536744	intron
chr15	88936200	88937999	0.232614	0.269866	intron
chr15	88954400	88955199	-0.404251	0.28272	exon
chr15	88976800	88979999	-0.114868	0.399326	exon
chr15	89006600	89007399	-0.583932	0.11369	intron
chr15	89058400	89065799	-0.00647377	0.94546	exon
chr15	89068000	89079599	0.0419672	0.559475	exon
chr15	89080000	89102599	-0.212302	0.00566053	exon
chr15	89103600	89104999	0.130365	0.669654	exon
chr15	89110000	89111199	0.184993	0.572332	exon
chr15	89117400	89118399	-0.24189	0.593183	intron
chr15	89119600	89120999	-0.109364	0.756053	exon
chr15	89121800	89130799	-0.0484906	0.498495	exon
chr15	89132200	89133199	-0.421795	0.315598	exon
chr15	89136600	89137799	0.758964	0.051514	exon
chr15	89139600	89141999	-0.142188	0.494148	exon
chr15	89145200	89150399	-0.0722405	0.651962	exon
chr15	89152200	89152999	-0.0767882	0.828731	intergenic
chr15	89155800	89161399	0.00180346	0.99149	exon
chr15	89162600	89191599	-0.000783981	0.989212	exon
chr15	89195000	89198199	0.0865984	0.368229	exon
chr15	89209600	89216199	-0.0621686	0.47388	exon
chr15	89230800	89232199	-0.210208	0.48496	intron
chr15	89238800	89240599	-0.0280029	0.902836	intron
chr15	89249200	89251199	-0.26415	0.305547	intron
chr15	89252400	89256799	-0.349609	0.00404142	exon
chr15	89258600	89259599	-0.210483	0.504092	exon
chr15	89262800	89267199	-0.333075	0.0097219	exon
chr15	89268400	89270199	-0.540614	0.0544678	exon
chr15	89274200	89291599	-0.152058	0.0385975	exon
chr15	89292000	89298799	-0.0703365	0.516041	exon
chr15	89299200	89300799	0.0060444	0.976796	exon
chr15	89301600	89316399	0.00480433	0.931421	exon
chr15	89351200	89356799	-0.352152	0.00297566	exon
chr15	89363800	89365599	0.266204	0.42858	exon
chr15	89366000	89379799	0.00424121	0.959016	exon
chr15	89425200	89426599	0.569824	0.0984061	exon
chr15	89427600	89431999	-0.00655685	0.948487	exon
chr15	89452200	89462799	-0.00154923	0.984349	exon
chr15	89463400	89465799	0.040391	0.842691	exon
chr15	89473000	89478599	0.0139094	0.8455	exon
chr15	89480000	89481199	-0.202237	0.467217	intron
chr15	89484600	89485399	0.168736	0.538935	exon
chr15	89488000	89489399	-0.221574	0.394432	intergenic
chr15	89495800	89506199	0.0856141	0.275113	exon
chr15	89521200	89526199	-0.233331	0.0564817	exon
chr15	89526600	89542199	-0.0123054	0.854337	exon
chr15	89542400	89560199	-0.0515435	0.42025	exon
chr15	89560600	89563399	-0.0870214	0.738705	intergenic
chr15	89572000	89573999	-0.0232038	0.938851	exon
chr15	89582200	89584599	0.111743	0.56743	exon
chr15	89585400	89587399	-0.0569193	0.842691	exon
chr15	89587600	89588799	0.518624	0.271739	exon
chr15	89591000	89593199	0.117363	0.26099	exon
chr15	89595600	89597399	0.316306	0.131186	intergenic
chr15	89621600	89624599	-0.283481	0.0681445	intergenic
chr15	89628600	89629999	-0.159218	0.65582	intergenic
chr15	89667400	89668999	-0.107861	0.768356	intergenic
chr15	89724400	89725199	0.135019	0.699471	intergenic
chr15	89727200	89728599	-0.538567	0.0533254	intergenic
chr15	89733200	89734999	-0.54139	0.0465435	intergenic
chr15	89744800	89746399	-0.297756	0.0997151	intergenic
chr15	89753400	89755399	-0.621679	0.000563567	intergenic
chr15	89815800	89816999	0.147313	0.581153	intron
chr15	89839000	89842599	-0.0240049	0.824665	exon
chr15	89901400	89902199	0.338812	0.339167	intergenic
chr15	89913800	89916399	-0.0206806	0.86525	intergenic
chr15	89994200	89995199	0.115566	0.764665	intergenic
chr15	90023000	90023999	-0.468343	0.0873094	intergenic
chr15	90071600	90072399	0.446683	0.149599	intergenic
chr15	90123800	90124599	0.457787	0.147481	intergenic
chr15	90184200	90185599	0.319669	0.202362	intergenic
chr15	90188200	90190199	0.0314817	0.78559	intergenic
chr15	90214000	90215199	0.11993	0.703513	intergenic
chr15	90223400	90225799	0.0733219	0.471361	exon
chr15	90238400	90239199	0.353729	0.380066	intergenic
chr15	90245400	90245799	0.892785	0.115034	intergenic
chr15	90249800	90250399	0.222808	0.617362	intergenic
chr15	90303200	90303999	-0.0520171	0.842151	intergenic
chr15	90306600	90307399	0.14579	0.770055	intergenic
chr15	90432200	90432799	0.617451	0.0969142	intergenic
chr15	90553000	90554199	0.243058	0.255952	intron
chr15	90590600	90591199	-0.531558	0.223624	intron
chr15	90596800	90597399	0.18147	0.654547	intron
chr15	90597800	90598999	0.655178	0.0405025	intron
chr15	90624200	90625199	0.705676	0.034897	intron
chr15	90656200	90656799	-0.590678	0.202347	intron
chr15	90663600	90665199	0.0949826	0.698957	intron
chr15	90665600	90669799	0.157455	0.42191	intron
chr15	90672600	90673399	0.476707	0.192961	intron
chr15	90673800	90675399	0.0105191	0.967854	intron
chr15	90675800	90680799	0.061256	0.454416	exon
chr15	90703000	90704999	0.562767	0.0269371	intergenic
chr15	90729400	90729999	-0.108349	0.755391	intergenic
chr15	90886800	90888199	0.802751	0.000604288	intergenic
chr15	90931000	90932399	0.0803763	0.742276	intergenic
chr15	90943200	90945199	0.0919384	0.553649	exon
chr15	90947200	90947999	-0.213226	0.435869	intron
chr15	90981200	90982399	-0.740573	0.0989635	intron
chr15	90987200	90989399	-0.103104	0.655963	intron
chr15	90993400	90994999	0.555295	0.0184394	exon
chr15	90996800	90999599	0.323313	0.0720966	exon
chr15	91000000	91001599	-0.0662244	0.787472	intron
chr15	91003400	91005399	-0.164163	0.444005	intron
chr15	91009200	91011199	0.334664	0.137113	intron
chr15	91011600	91013999	0.25244	0.199618	intron
chr15	91015400	91016799	0.040459	0.883871	intron
chr15	91017200	91019599	0.472063	2.7392e-06	intron
chr15	91020000	91023199	3.44672e-05	0.999872	intron
chr15	91024600	91024799	-0.666044	0.193526	intron
chr15	91028400	91029199	0.244766	0.487427	intron
chr15	91033600	91035599	-0.379092	0.201844	intron
chr15	91038800	91039599	-0.0601851	0.873487	intron
chr15	91041600	91042599	-0.0075286	0.98221	intron
chr15	91046600	91051199	-0.000181355	0.997986	exon
chr15	91152400	91152999	-0.171198	0.66957	intron
chr15	91165000	91165399	0.808514	0.0239153	intron
chr15	91168000	91169199	0.115626	0.656713	intron
chr15	91171200	91172399	-0.17446	0.610068	exon
chr15	91186400	91186799	-0.200313	0.680693	intron
chr15	91187400	91192599	0.0306952	0.746874	exon
chr15	91218800	91221399	0.228519	0.186648	intergenic
chr15	91254800	91256199	0.0316138	0.913673	intergenic
chr15	91259400	91262199	-0.185616	0.486222	intergenic
chr15	91282600	91288399	-0.434138	0.000775531	intron
chr15	91289600	91296599	-0.247558	0.0468344	intron
chr15	91297400	91300399	-0.202329	0.2865	intron
chr15	91301400	91301799	0.554343	0.113884	intron
chr15	91302800	91310999	-0.293891	0.00389553	intron
chr15	91313800	91315199	-0.00798589	0.98163	intron
chr15	91316200	91318199	-0.373857	0.0877849	intron
chr15	91319400	91321799	-0.338415	0.223386	exon
chr15	91324400	91330799	0.0823015	0.461215	intron
chr15	91331400	91339399	0.0397649	0.743881	intron
chr15	91339600	91341199	-0.267338	0.346295	intron
chr15	91347800	91352999	-0.170719	0.298551	exon
chr15	91358400	91360599	-0.26056	0.328373	intron
chr15	91367600	91368999	0.401172	0.138512	intron
chr15	91369600	91374999	-0.0474787	0.643007	intron
chr15	91375400	91377799	0.201291	0.412014	intron
chr15	91379600	91381599	0.0680457	0.795484	intron
chr15	91383400	91384599	0.164506	0.652465	intron
chr15	91386800	91388599	0.534645	0.098566	intron
chr15	91389000	91390599	-0.213402	0.323297	intron
chr15	91391800	91396599	0.360219	0.00595495	intron
chr15	91398600	91401199	0.0404572	0.862536	intron
chr15	91405800	91407599	-0.307456	0.196348	intron
chr15	91414800	91416599	0.12945	0.631715	intron
chr15	91422200	91423999	-0.317341	0.271921	intron
chr15	91427600	91428399	0.49154	0.150167	intron
chr15	91437400	91439199	0.0419488	0.840284	intron
chr15	91440800	91445999	0.2589	0.00626198	intron
chr15	91447600	91448599	-0.756063	0.0657351	intron
chr15	91453400	91455199	-0.208931	0.351815	intron
chr15	91455600	91461399	0.159725	0.194404	intron
chr15	91461800	91464999	0.24874	0.0458348	intron
chr15	91466200	91467599	0.0422298	0.876322	intron
chr15	91474400	91475799	-0.194046	0.51598	intron
chr15	91478800	91480399	-0.256399	0.41548	intron
chr15	91488800	91496999	-0.0658045	0.571461	intron
chr15	91497400	91499199	-0.076088	0.730305	exon
chr15	91500800	91505999	-0.0680481	0.587258	intron
chr15	91507200	91507799	0.536002	0.282345	intron
chr15	91508800	91511399	-0.0425331	0.839989	intron
chr15	91519000	91520999	-0.46848	0.0952328	intron
chr15	91521600	91522999	0.400162	0.273069	intron
chr15	91523600	91527599	-0.0848683	0.547713	intron
chr15	91529600	91532799	-0.0517788	0.840459	exon
chr15	91539400	91541799	-0.318336	0.126533	intron
chr15	91543000	91553799	0.0825474	0.363611	exon
chr15	91554400	91556799	-0.050273	0.830336	exon
chr15	91558600	91567199	0.020302	0.817976	exon
chr15	91568400	91573999	0.0266781	0.755715	exon
chr15	91599800	91601599	-0.176178	0.239097	intergenic
chr15	91605600	91608799	-0.0183212	0.901386	intergenic
chr15	91609600	91617799	0.0979504	0.253066	intergenic
chr15	91618800	91619999	0.131134	0.568545	intergenic
chr15	91623200	91624399	0.693867	0.037564	intergenic
chr15	91633000	91634799	0.333023	0.172346	intergenic
chr15	91650600	91652199	0.161185	0.454435	intergenic
chr15	91671800	91677599	-0.138528	0.0961905	exon
chr15	91688400	91691199	0.207455	0.248343	exon
chr15	91702800	91704199	-0.32701	0.243454	intron
chr15	91709200	91710999	0.129731	0.477891	exon
chr15	91711800	91712799	-0.0277594	0.946991	exon
chr15	91717600	91718999	-0.0160648	0.923862	intron
chr15	91719600	91720599	0.0756872	0.735372	intron
chr15	91723400	91724199	-0.343425	0.311623	exon
chr15	91735200	91735999	-0.234885	0.529428	intron
chr15	91736800	91741399	-0.0379149	0.773353	exon
chr15	91749200	91754799	-0.046253	0.653127	exon
chr15	91785600	91786599	-0.293967	0.120144	intron
chr15	91806000	91806999	0.203926	0.544729	exon
chr15	91962400	91963999	0.0277843	0.922523	intergenic
chr15	91964800	91965999	0.114731	0.699978	intergenic
chr15	91970800	91972599	-0.223527	0.434702	intergenic
chr15	92050600	92053399	0.0785762	0.431763	exon
chr15	92053400	92054799	-0.240109	0.473431	intron
chr15	92060400	92061399	-0.469429	0.21673	intron
chr15	92112200	92114199	-0.131923	0.520319	intron
chr15	92135800	92137399	-0.157572	0.52904	intron
chr15	92138200	92139199	-0.0334297	0.918433	intron
chr15	92139800	92140399	0.26362	0.461036	intron
chr15	92141600	92142399	0.169201	0.60096	intron
chr15	92159800	92164599	-0.0112107	0.897819	exon
chr15	92173800	92174599	0.388897	0.356238	intron
chr15	92177000	92177999	-0.272046	0.492112	intron
chr15	92185600	92191599	0.0845271	0.461044	intron
chr15	92200200	92201399	-0.0522318	0.83802	intron
chr15	92208600	92210599	0.0951966	0.686957	intron
chr15	92220800	92221799	0.451001	0.192886	intron
chr15	92222200	92222999	0.521313	0.200941	intron
chr15	92230000	92231599	0.505302	0.135904	intron
chr15	92260600	92261599	-0.719194	0.0514283	exon
chr15	92264600	92265999	-0.241447	0.553229	intron
chr15	92288400	92290199	-0.144702	0.559907	intron
chr15	92301400	92305199	0.0404251	0.714483	exon
chr15	92321200	92322599	-0.984963	0.00221351	intron
chr15	92331200	92332999	-0.529344	0.0798609	intron
chr15	92334000	92335999	-0.114453	0.585247	intron
chr15	92336800	92338199	0.0276806	0.931888	intron
chr15	92340400	92340999	0.0884115	0.820081	exon
chr15	92347000	92350799	0.279725	0.0765057	intron
chr15	92396400	92399399	0.0943526	0.285029	exon
chr15	92419600	92420599	0.135976	0.657679	intron
chr15	92570200	92571599	0.433042	0.0639992	intron
chr15	92580400	92581399	0.278144	0.290444	intron
chr15	92596800	92597799	0.367921	0.194203	exon
chr15	92598400	92600599	0.211165	0.3843	intron
chr15	92621200	92622399	-0.218914	0.468059	intron
chr15	92633200	92634799	0.253123	0.240049	intron
chr15	92946000	92946799	0.113857	0.735303	intergenic
chr15	92969000	92971999	0.0393015	0.823745	intergenic
chr15	92972800	92977999	0.240988	0.0461586	intergenic
chr15	93000000	93002799	0.0525686	0.691585	intergenic
chr15	93009800	93011999	0.133621	0.58687	intergenic
chr15	93026400	93027999	0.249983	0.235549	intergenic
chr15	93115200	93116199	-0.0580182	0.85135	intergenic
chr15	93133200	93134199	-0.136122	0.503737	intergenic
chr15	93190800	93191999	0.224535	0.56595	intergenic
chr15	93214800	93216599	-0.610564	0.0354064	intergenic
chr15	93227000	93227999	-0.340184	0.411843	intergenic
chr15	93251600	93253399	0.173169	0.5421	intron
chr15	93263000	93265399	0.0245871	0.927833	intron
chr15	93267400	93268599	-0.0675038	0.824939	intron
chr15	93269400	93271399	-0.32959	0.248899	intron
chr15	93273000	93276799	0.0597377	0.517482	exon
chr15	93289600	93290399	0.333451	0.231108	intron
chr15	93292000	93293399	0.27183	0.308576	intron
chr15	93295400	93296599	0.327964	0.367609	intron
chr15	93318800	93319199	0.438167	0.295852	intron
chr15	93325000	93328199	-0.321623	0.107382	intron
chr15	93333400	93335199	-0.111646	0.675447	intron
chr15	93335600	93338799	0.190354	0.068546	exon
chr15	93397400	93399599	0.0996053	0.457337	exon
chr15	93433800	93434999	-0.0129757	0.956865	intron
chr15	93437400	93439599	0.250277	0.223002	intron
chr15	93441000	93442599	-0.515321	0.0544827	exon
chr15	93443000	93444799	0.133635	0.518672	exon
chr15	93470800	93476599	0.188498	0.0934899	intron
chr15	93477000	93484999	0.0318089	0.782301	intron
chr15	93485400	93486399	-0.30675	0.224179	intron
chr15	93493600	93495199	0.063241	0.772684	intergenic
chr15	93495600	93496599	-0.465814	0.310576	intergenic
chr15	93497800	93499599	-0.330305	0.185187	exon
chr15	93500000	93503199	-0.224857	0.281373	exon
chr15	93503600	93505999	-0.376236	0.0416828	exon
chr15	93508600	93509399	0.204667	0.617859	exon
chr15	93510200	93513399	0.0496387	0.715898	exon
chr15	93513800	93524399	0.0494802	0.58946	exon
chr15	93525200	93525799	-0.0824447	0.837793	intron
chr15	93526800	93532199	0.203116	0.211385	intron
chr15	93533000	93534799	0.18884	0.448613	intron
chr15	93536800	93542399	0.219707	0.184009	intron
chr15	93544600	93545399	0.0879035	0.804078	intron
chr15	93551400	93553599	0.224296	0.332653	intron
chr15	93557800	93560199	0.126735	0.457927	intron
chr15	93561200	93562999	0.205494	0.390113	intron
chr15	93563400	93569199	0.0257229	0.845184	intron
chr15	93574400	93575399	0.533082	0.0534281	intron
chr15	93575800	93576799	0.266344	0.432916	intron
chr15	93579200	93583999	0.19516	0.242451	intron
chr15	93584400	93586799	-0.00783054	0.972524	intron
chr15	93587200	93597799	0.088119	0.295838	exon
chr15	93689400	93691399	0.29026	0.113147	intergenic
chr15	93698000	93699199	0.80699	0.00206052	intergenic
chr15	93794400	93795799	1.06245	9.86531e-05	intergenic
chr15	93824200	93826399	0.109366	0.323694	intergenic
chr15	93832000	93833999	-0.0742185	0.705565	intergenic
chr15	93845400	93846399	0.15595	0.620436	intergenic
chr15	93853200	93853799	-0.743627	0.0606478	intergenic
chr15	93932800	93933799	-0.546836	0.106447	intergenic
chr15	94011200	94013599	-0.104323	0.481643	intergenic
chr15	94137200	94137799	0.926697	0.0493609	intergenic
chr15	94253800	94255399	-0.323965	0.253913	intergenic
chr15	94302200	94303599	-0.656611	0.000915929	intron
chr15	94325400	94327199	0.0431241	0.85119	exon
chr15	94402400	94405399	-0.00522018	0.961077	exon
chr15	94409800	94410399	-0.821372	0.0050543	intron
chr15	94420200	94421399	0.756856	0.00123948	intron
chr15	94428200	94429599	-0.578942	0.0131452	intron
chr15	94430200	94432399	-0.127608	0.432016	intron
chr15	94443000	94446199	0.229954	0.137456	intron
chr15	94542800	94544599	-0.00997789	0.921673	exon
chr15	94557400	94557799	-0.190348	0.73256	intron
chr15	94589000	94590999	-0.0969559	0.483386	exon
chr15	94600000	94603799	0.296399	0.0540414	intergenic
chr15	94607800	94608599	0.351954	0.440123	intergenic
chr15	94627400	94630999	0.0285642	0.768023	exon
chr15	94647600	94650199	-0.0735563	0.721258	intron
chr15	94651000	94653999	-0.0382886	0.803007	intron
chr15	94658800	94660399	0.303301	0.193839	intron
chr15	94663000	94664199	-0.373034	0.320028	intron
chr15	94680000	94681199	-0.0769063	0.812716	intron
chr15	94683600	94688599	0.428896	0.00194346	intron
chr15	94689800	94690399	0.807803	0.0372017	intron
chr15	94723200	94724999	0.288361	0.144256	intron
chr15	94725400	94727999	-0.36233	0.107529	intron
chr15	94730400	94733999	0.185806	0.120715	intron
chr15	94754400	94756599	-0.0426023	0.824924	intron
chr15	94758600	94760999	0.163573	0.443541	intron
chr15	94769000	94772399	-0.111496	0.524846	intron
chr15	94774200	94776599	-0.450519	0.061632	intron
chr15	94802800	94804799	-0.237383	0.311346	intron
chr15	94811000	94813399	-0.180627	0.381959	intron
chr15	94821200	94823199	-0.0814224	0.713105	intron
chr15	94838200	94838999	-0.333321	0.234457	intron
chr15	94858800	94861199	-0.412857	0.00450683	intron
chr15	94863200	94865399	-0.272145	0.0773208	intron
chr15	94892600	94894999	0.347976	0.188589	intron
chr15	94966600	94969799	-0.142323	0.311105	intron
chr15	94985400	94986999	-0.692624	0.0252355	intron
chr15	95005200	95006799	0.0975362	0.740898	intron
chr15	95020400	95023199	0.0686259	0.669068	intron
chr15	95023400	95025399	0.128269	0.683968	intron
chr15	95059800	95060599	-0.0521516	0.875852	intron
chr15	95067600	95069399	0.173447	0.445929	intron
chr15	95069800	95071999	0.555539	0.00170599	intron
chr15	95074400	95076599	0.237694	0.154284	exon
chr15	95134800	95137799	-0.121995	0.377444	intron
chr15	95181200	95181399	0.229941	0.652982	intron
chr15	95183400	95184599	0.0405137	0.878819	intron
chr15	95185000	95186599	0.0836954	0.676746	intron
chr15	95214800	95215799	0.0353608	0.93637	intron
chr15	95216600	95218199	-0.217993	0.343853	intron
chr15	95220600	95221999	0.0842942	0.711173	intron
chr15	95226000	95226999	-0.330967	0.33162	intron
chr15	95235200	95236399	0.30376	0.312729	intron
chr15	95239600	95240399	0.226698	0.625453	intron
chr15	95240600	95242999	0.201765	0.289943	exon
chr15	95243800	95244399	0.76649	0.118161	intron
chr15	95250800	95252599	-0.0942386	0.647458	intron
chr15	95271800	95272999	0.317604	0.359951	intron
chr15	95276400	95276999	-0.149746	0.708974	intron
chr15	95277800	95278799	-0.560967	0.112881	intron
chr15	95284600	95291999	-0.456487	0.000409236	intron
chr15	95293200	95294599	0.22379	0.51299	intron
chr15	95295200	95300799	-0.106204	0.451789	exon
chr15	95302600	95303799	-0.215466	0.451056	intron
chr15	95315400	95316199	0.107829	0.777773	intron
chr15	95316800	95320599	-0.221064	0.2475	intron
chr15	95324000	95326799	0.0821539	0.732311	intron
chr15	95328800	95347599	0.0552513	0.395485	exon
chr15	95352200	95352999	0.33907	0.346266	intron
chr15	95353400	95358999	-0.103736	0.438537	intron
chr15	95363000	95365199	-0.394153	0.138059	intron
chr15	95365600	95366999	-0.387278	0.213291	intron
chr15	95368200	95369199	-0.27046	0.457324	intron
chr15	95369600	95375399	-0.033613	0.777453	exon
chr15	95375800	95376599	-0.229548	0.408956	intron
chr15	95389000	95391599	-0.438341	0.0751638	intron
chr15	95393600	95395399	-0.504978	0.0577021	intron
chr15	95417600	95419799	-0.386768	0.198605	intron
chr15	95421600	95431799	0.122253	0.187344	exon
chr15	95432200	95433599	-0.0199781	0.953914	exon
chr15	95457400	95461799	0.0856771	0.539774	intron
chr15	95464600	95466599	0.155726	0.548362	intron
chr15	95466800	95468599	-0.190154	0.478765	intron
chr15	95470000	95470399	0.0481006	0.879735	intron
chr15	95470800	95472599	-0.309885	0.320416	intron
chr15	95473200	95474799	-0.0417227	0.878763	exon
chr15	95478600	95483799	0.0470061	0.714524	intron
chr15	95486000	95494199	-0.148959	0.143416	intron
chr15	95495200	95496599	0.179864	0.593766	intron
chr15	95510800	95511599	0.173581	0.710054	intron
chr15	95522800	95524399	-0.349998	0.187679	intron
chr15	95524800	95529399	-0.0910753	0.342168	exon
chr15	95534200	95537199	0.260341	0.134757	intergenic
chr15	95564600	95568199	-0.161783	0.311522	intergenic
chr15	95598600	95599199	-0.179914	0.645081	intergenic
chr15	95608400	95611199	-0.107004	0.642409	intergenic
chr15	95612600	95613799	0.102974	0.775537	intergenic
chr15	95626600	95627599	0.0269811	0.933371	intron
chr15	95639000	95641199	0.323129	0.0425273	exon
chr15	95643200	95644399	0.114627	0.674169	intron
chr15	95645200	95646599	0.0861357	0.802504	intron
chr15	95649000	95650399	-0.037459	0.891183	intron
chr15	95651000	95655799	0.32582	0.0255937	exon
chr15	95666600	95667799	0.180924	0.47964	intergenic
chr15	95691200	95692399	0.0330916	0.87201	intergenic
chr15	95693000	95694199	0.0983409	0.770563	intergenic
chr15	95725800	95726599	0.664873	0.124258	intergenic
chr15	95762800	95763399	-0.755028	0.0799469	intergenic
chr15	95773600	95775399	0.431038	0.122225	intergenic
chr15	95789400	95795199	-0.021545	0.809152	exon
chr15	95797200	95799999	0.270726	0.254652	intron
chr15	95801200	95809199	0.0877937	0.411346	intron
chr15	95815000	95818399	0.080366	0.66895	intron
chr15	95819400	95820799	0.130355	0.624591	intron
chr15	95823000	95823999	-0.513394	0.209007	intron
chr15	95825800	95831399	-0.067999	0.443734	exon
chr15	95831400	95833799	0.306801	0.21246	intron
chr15	95834200	95839399	0.13374	0.187958	intron
chr15	95839800	95841199	0.0773884	0.863825	intron
chr15	95842400	95844999	0.010422	0.955366	intron
chr15	95849200	95850399	0.0220553	0.946291	intron
chr15	95853000	95854199	-0.189873	0.40923	intron
chr15	95855000	95858199	-0.149857	0.302004	intron
chr15	95859000	95859599	-0.394355	0.345048	intron
chr15	95864000	95866599	0.12128	0.479937	exon
chr15	95867400	95872999	-0.105392	0.50919	intron
chr15	95882800	95884399	-0.601139	0.0374719	intron
chr15	95884600	95890199	0.011729	0.930044	intron
chr15	95892200	95895799	-0.113391	0.462394	exon
chr15	95906200	95907799	0.13278	0.651352	intron
chr15	95915000	95916399	-0.524785	0.215238	exon
chr15	95918600	95920599	-0.169429	0.370034	exon
chr15	95921400	95922399	-0.115838	0.692554	intron
chr15	95924800	95926199	0.343866	0.236786	intron
chr15	95929400	95933399	0.147892	0.273228	exon
chr15	95934000	95935799	0.442949	0.118195	intron
chr15	95939600	95942999	-0.415869	0.0122615	exon
chr15	95944800	95947599	0.0839691	0.603793	intron
chr15	95948200	95950399	0.362676	0.236013	exon
chr15	95950800	95953199	0.333585	0.169761	intron
chr15	95953800	95955599	-0.043543	0.882185	intron
chr15	95962800	95964599	0.113255	0.641915	intron
chr15	96012400	96013199	0.208125	0.615848	intergenic
chr15	96114200	96115599	0.0965863	0.770555	intergenic
chr15	96132000	96133199	-0.172019	0.606164	intergenic
chr15	96164800	96165599	0.287034	0.325622	intron
chr15	96169600	96170399	-0.336768	0.275533	intron
chr15	96170800	96171799	-0.257809	0.518784	intron
chr15	96233000	96234999	0.744588	0.0166915	intron
chr15	96276600	96277999	-0.128159	0.606349	intron
chr15	96280800	96289399	0.11355	0.146834	exon
chr15	96297000	96298399	-0.130323	0.67272	intron
chr15	96300000	96300799	-0.339964	0.423604	intron
chr15	96319200	96319999	-0.200787	0.571909	intron
chr15	96330000	96331399	-0.062457	0.812639	intron
chr15	96332200	96333999	-0.259525	0.37096	intron
chr15	96345000	96346399	0.263693	0.498838	intron
chr15	96388000	96389599	-0.242189	0.201663	intron
chr15	96391800	96392399	-0.0120259	0.976355	exon
chr15	96395000	96399599	-0.134688	0.520102	intron
chr15	96405400	96406799	-0.109428	0.647476	intergenic
chr15	96408200	96410799	-0.283913	0.210214	intergenic
chr15	96459400	96462999	0.11377	0.203422	exon
chr15	96465800	96466799	0.536131	0.0929117	intergenic
chr15	96472800	96476999	0.0522322	0.766646	intergenic
chr15	96520400	96533599	0.126976	0.291529	intergenic
chr15	96538200	96538999	0.70951	0.0884521	intergenic
chr15	96540800	96543799	0.150345	0.342986	intergenic
chr15	96547400	96549199	-0.0738332	0.695857	intergenic
chr15	96566800	96568599	0.166338	0.51879	intergenic
chr15	96583200	96585999	0.0127237	0.958548	exon
chr15	96597000	96599399	0.19699	0.368273	intron
chr15	96600000	96605399	0.145479	0.225377	intron
chr15	96610400	96610999	-0.458082	0.239955	intron
chr15	96626800	96627799	-0.834318	0.038181	intron
chr15	96637400	96643999	0.015482	0.838733	exon
chr15	96666000	96666399	-0.695921	0.102889	intergenic
chr15	96681600	96682599	-0.0476371	0.877947	intergenic
chr15	96692000	96694599	0.0778641	0.704164	exon
chr15	96695200	96701399	0.020103	0.823656	exon
chr15	96709000	96710999	-0.052094	0.669472	intergenic
chr15	96931600	96933999	-1.03201	7.66726e-11	intergenic
chr15	96935600	96937199	-0.479627	0.0229571	intergenic
chr15	97151200	97153999	0.320459	0.0157719	intergenic
chr15	97195800	97197799	0.124089	0.578103	intergenic
chr15	97235400	97237199	-0.19949	0.614389	intergenic
chr15	97241600	97249599	-0.0750969	0.395654	exon
chr15	97281600	97283999	0.00364544	0.980629	intron
chr15	97286600	97287799	-0.492027	0.127924	intron
chr15	97290000	97292799	0.0403838	0.748632	intron
chr15	97314000	97315799	0.055303	0.730703	intron
chr15	97317800	97319599	-0.160049	0.206273	intron
chr15	97328800	97329599	0.158952	0.570237	intron
chr15	97337400	97339799	-0.389708	0.0409631	intron
chr15	97350000	97352399	-0.166957	0.423237	intron
chr15	97357000	97358599	0.646179	0.0448443	intron
chr15	97360800	97362799	-0.143226	0.331712	exon
chr15	97407400	97408999	-0.0808464	0.775235	intergenic
chr15	97433400	97434799	-0.101787	0.545783	intergenic
chr15	97437800	97438599	0.606048	0.0960304	intergenic
chr15	97443200	97443799	0.60701	0.193524	intergenic
chr15	97458000	97459599	0.254248	0.408265	intergenic
chr15	97468600	97469999	0.0762218	0.739887	intergenic
chr15	97498200	97501399	-0.229031	0.283955	intergenic
chr15	97506400	97508999	0.283145	0.0105248	intergenic
chr15	97517400	97518599	0.267841	0.587055	intergenic
chr15	97530600	97536599	0.144357	0.241181	intergenic
chr15	97537800	97538599	0.667788	0.0638864	intergenic
chr15	97541200	97542199	-0.0229854	0.951359	intergenic
chr15	97593600	97596199	0.0433884	0.876712	intergenic
chr15	97597600	97598999	-0.131005	0.625188	intergenic
chr15	97603000	97609599	-0.0234361	0.772757	intergenic
chr15	97613200	97614199	0.779736	0.0759212	intergenic
chr15	97657000	97659199	-0.198804	0.46495	intergenic
chr15	97663400	97666599	-0.103758	0.53171	intergenic
chr15	97667200	97674999	0.0415321	0.608504	intergenic
chr15	97675600	97678799	-0.252396	0.107708	exon
chr15	97680200	97682599	-0.161935	0.519434	exon
chr15	97698200	97699799	-0.587403	0.0207622	exon
chr15	97704000	97706599	0.0483367	0.689574	exon
chr15	97717600	97732799	0.0496649	0.629152	exon
chr15	97740400	97746399	0.105583	0.218348	exon
chr15	97746800	97752399	-0.116092	0.325775	exon
chr15	97753200	97771799	0.0148707	0.793651	exon
chr15	97772600	97777599	0.114594	0.400384	intergenic
chr15	97778000	97803199	0.0805837	0.0892713	exon
chr15	97807600	97816199	0.1331	0.212076	exon
chr15	97819800	97833599	0.0817729	0.117776	exon
chr15	97836200	97841399	-0.288643	0.0406351	intron
chr15	97843600	97845199	-0.0166205	0.958434	exon
chr15	97849200	97851399	0.242905	0.179854	intergenic
chr15	97851800	97853199	-0.583833	0.0884158	intergenic
chr15	97862800	97864399	0.0757048	0.660027	intron
chr15	97869000	97869999	-0.346846	0.316649	exon
chr15	97870600	97872399	-0.00427571	0.986623	intron
chr15	97907400	97908799	-0.297531	0.388227	exon
chr15	97929400	97930199	-0.242587	0.536728	intergenic
chr15	97931800	97933199	-0.147959	0.479146	intergenic
chr15	97948000	97950199	-0.263557	0.160983	intergenic
chr15	97952000	97953999	0.00260887	0.99062	intergenic
chr15	97963400	97965999	0.134637	0.314573	exon
chr15	97970200	97970999	0.441046	0.344376	exon
chr15	97992200	97993799	0.00153143	0.993278	intron
chr15	98001200	98005799	0.134293	0.294959	exon
chr15	98021800	98022199	1.02625	0.0219092	intergenic
chr15	98024400	98026199	0.0710427	0.781421	intergenic
chr15	98026400	98028399	0.278884	0.342462	intergenic
chr15	98030800	98031399	0.363519	0.2485	intergenic
chr15	98032800	98034199	0.015221	0.961602	intergenic
chr15	98055200	98055999	-0.0540435	0.885292	intron
chr15	98065800	98068999	0.198244	0.212718	exon
chr15	98069600	98072199	0.159448	0.309923	intron
chr15	98073800	98076599	0.272532	0.0419332	exon
chr15	98088000	98089199	-0.00876664	0.982242	exon
chr15	98091200	98095599	0.0881461	0.43088	exon
chr15	98107200	98113199	-0.0342229	0.673022	exon
chr15	98113600	98116599	-0.172768	0.416805	intron
chr15	98117000	98118599	-0.221895	0.456258	exon
chr15	98125000	98140599	-0.292124	0.00048923	exon
chr15	98142000	98143599	0.000802	0.997188	exon
chr15	98144200	98146399	0.0381223	0.730843	exon
chr15	98150600	98152199	0.11277	0.704749	intron
chr15	98152600	98153199	0.292249	0.251432	intron
chr15	98153600	98154399	-0.0796142	0.796791	intron
chr15	98166600	98174599	0.0272843	0.697787	exon
chr15	98179000	98182599	0.141506	0.173509	intergenic
chr15	98220000	98221799	-0.142764	0.432876	exon
chr15	98294200	98296999	0.0123282	0.932338	exon
chr15	98380000	98380799	0.0390591	0.92131	intergenic
chr15	98389000	98390799	-0.332952	0.210965	intergenic
chr15	98500800	98502199	0.288575	0.339674	intergenic
chr15	98510400	98511799	-0.178738	0.476168	intergenic
chr15	98526000	98528599	-0.114345	0.554311	exon
chr15	98532400	98534799	0.0359706	0.770081	exon
chr15	98567000	98570399	-0.21856	0.0513837	exon
chr15	98579400	98580399	-0.191686	0.641449	intron
chr15	98599600	98601599	0.125226	0.648134	exon
chr15	98602000	98604999	0.248993	0.148725	exon
chr15	98606800	98610999	0.130372	0.311432	exon
chr15	98611600	98612999	-0.129173	0.709947	intergenic
chr15	98614000	98615399	0.557577	0.12838	intergenic
chr15	98616400	98617399	-0.0857589	0.853522	intergenic
chr15	98622800	98623599	-0.133543	0.708782	intergenic
chr15	98628200	98629599	0.229237	0.252658	intergenic
chr15	98630000	98648799	0.0242749	0.72565	exon
chr15	98661600	98664599	-0.0662506	0.629303	exon
chr15	98669400	98670599	0.741162	0.0830309	exon
chr15	98672400	98678399	0.00621698	0.944283	exon
chr15	98690400	98691799	0.192932	0.541215	intergenic
chr15	98698800	98701399	-0.0834596	0.578344	intergenic
chr15	98708000	98709199	0.222686	0.536604	exon
chr15	98726600	98728999	-0.410342	0.0368659	exon
chr15	98731800	98749199	-0.208267	0.00167503	exon
chr15	98750800	98757199	-0.171573	0.243963	intron
chr15	98757600	98766199	-0.0568562	0.439801	exon
chr15	98771200	98773399	0.075812	0.744305	exon
chr15	98775800	98779399	-0.0204021	0.915946	exon
chr15	98788800	98790399	-0.180223	0.539207	exon
chr15	98790800	98793599	0.239041	0.285652	exon
chr15	98794800	98816399	0.137757	0.0506851	exon
chr15	98817800	98825199	-0.102526	0.351525	intron
chr15	98826600	98827599	-0.26823	0.448873	intron
chr15	98828200	98836999	-0.188908	0.0666772	exon
chr15	98839400	98845199	-0.108593	0.394219	exon
chr15	98845600	98850799	0.0729074	0.62736	exon
chr15	98851600	98858399	-0.253779	0.10805	exon
chr15	98859000	98872999	-0.0681293	0.350738	exon
chr15	98873800	98874599	-0.101247	0.77648	intergenic
chr15	98876600	98878199	0.0594543	0.878709	exon
chr15	98878800	98882799	0.0492724	0.701422	exon
chr15	98891600	98896999	-0.07238	0.614468	exon
chr15	98911800	98913799	-0.183904	0.545809	exon
chr15	98914600	98918799	-0.0512138	0.618877	exon
chr15	98928600	98931799	-0.0881952	0.618132	exon
chr15	98932600	98936199	0.0015018	0.988095	exon
chr15	98936800	98940199	0.0662181	0.714472	intron
chr15	98949000	98958199	-0.0393882	0.605205	exon
chr15	98965200	98994999	0.10802	0.0524465	exon
chr15	98996800	98999599	-0.258572	0.151833	intergenic
chr15	99000400	99002999	0.0121284	0.955852	intergenic
chr15	99029200	99030599	0.633628	0.0781803	exon
chr15	99053200	99054199	0.0788411	0.853812	intergenic
chr15	99054600	99056399	-0.232422	0.445803	exon
chr15	99074000	99075599	0.155666	0.250112	exon
chr15	99093000	99094399	-0.26436	0.298189	exon
chr15	99125600	99128199	-0.0531012	0.700261	exon
chr15	99186200	99187399	0.519309	0.0490469	intron
chr15	99188800	99190399	0.241823	0.422128	intron
chr15	99192000	99193199	0.380229	0.270748	intron
chr15	99193800	99197999	-0.0519131	0.71065	intron
chr15	99201800	99202399	0.357933	0.500116	intron
chr15	99206800	99208599	0.35061	0.10468	intron
chr15	99219200	99235599	0.062131	0.370241	exon
chr15	99235800	99237399	-0.779044	0.0219188	intron
chr15	99239400	99242799	0.165063	0.370349	exon
chr15	99243200	99245599	-0.281673	0.209252	exon
chr15	99246200	99254799	0.00850254	0.910404	exon
chr15	99259000	99260599	0.207353	0.323094	intron
chr15	99262600	99263199	0.362924	0.310566	intergenic
chr15	99264000	99266399	0.344766	0.172093	intergenic
chr15	99271200	99272399	-0.348928	0.290605	exon
chr15	99278200	99279799	0.647582	0.0825677	exon
chr15	99294000	99298199	0.011902	0.906316	exon
chr15	99303200	99304199	0.354895	0.338691	exon
chr15	99312400	99324799	-0.0506436	0.622637	exon
chr15	99328200	99345599	0.0977773	0.127728	exon
chr15	99349000	99351399	-0.195148	0.286286	exon
chr15	99352800	99355999	0.0169258	0.931685	intron
chr15	99356200	99357199	0.0565284	0.893031	intron
chr15	99364200	99365399	0.138192	0.690676	intron
chr15	99368200	99371599	0.0647869	0.733326	exon
chr15	99391400	99394599	0.0120239	0.898894	exon
chr15	99395000	99397399	-0.186516	0.427343	intron
chr15	99397800	99401399	-0.286411	0.146098	exon
chr15	99402600	99405999	-0.441247	0.0159352	exon
chr15	99406400	99412599	0.155845	0.250316	exon
chr15	99415800	99418999	-0.201754	0.344935	intergenic
chr15	99420400	99428199	-0.175318	0.140789	exon
chr15	99429200	99431399	-0.392112	0.136798	exon
chr15	99431600	99437399	-0.291033	0.0248278	exon
chr15	99438000	99439799	0.137389	0.506084	intron
chr15	99440000	99441999	0.0285094	0.853256	intron
chr15	99444800	99446399	-0.46246	0.195952	intron
chr15	99447600	99450799	0.156364	0.278382	intron
chr15	99451400	99458799	0.00285354	0.972399	exon
chr15	99469800	99472199	-0.055366	0.762044	exon
chr15	99473400	99476199	-0.0558372	0.624395	exon
chr15	99479000	99479599	-0.740447	0.14693	intergenic
chr15	99494000	99519599	0.0436184	0.516856	exon
chr15	99520000	99532999	-0.00411243	0.952121	exon
chr15	99536200	99537999	-0.137285	0.289384	intergenic
chr15	99583600	99584399	-0.0793963	0.821213	exon
chr15	99594000	99598599	-0.194452	0.179349	exon
chr15	99599000	99616199	0.183901	0.0021259	exon
chr15	99619600	99620199	0.239085	0.537473	intergenic
chr15	99636400	99638399	0.342171	0.0801003	exon
chr15	99643400	99652999	-0.0702069	0.488052	exon
chr15	99653400	99657199	0.12087	0.441117	intergenic
chr15	99663200	99682199	0.0805724	0.147749	exon
chr15	99683800	99728599	0.0312724	0.505163	exon
chr15	99736000	99739199	0.22363	0.249318	exon
chr15	99767600	99768599	-0.123612	0.711507	intron
chr15	99769800	99773399	-0.0472137	0.606845	exon
chr15	99785200	99792999	-0.0804895	0.407697	intron
chr15	99793400	99794799	0.677467	0.024153	exon
chr15	99796200	99800999	-0.432691	0.000814082	exon
chr15	99802800	99804399	-0.356723	0.269826	exon
chr15	99807000	99808999	0.116237	0.428775	exon
chr15	99816200	99821599	-0.0981866	0.452826	exon
chr15	99838800	99839599	0.815766	0.0555234	intron
chr15	99865200	99867999	-0.619356	0.0604729	intron
chr15	99874400	99876599	0.235733	0.119773	exon
chr15	99970400	99974199	0.00480377	0.964464	exon
chr15	100006000	100006599	1.08086	0.0474749	intron
chr15	100025200	100026399	-0.785779	0.0505896	intergenic
chr15	100037800	100043399	0.0285903	0.750176	exon
chr15	100043800	100048399	0.114879	0.370496	intron
chr15	100048800	100050199	0.233498	0.265372	intron
chr15	100050600	100054399	0.0452754	0.691759	intron
chr15	100054800	100064599	-0.0846647	0.436183	intron
chr15	100065000	100067999	0.0931779	0.647354	intron
chr15	100068200	100078799	-0.316207	6.1726e-05	intron
chr15	100079800	100082399	-0.0047096	0.973506	intron
chr15	100082800	100083799	-0.864894	0.0177477	intron
chr15	100087800	100088999	0.16041	0.486158	intron
chr15	100089400	100090799	0.566258	0.013977	intron
chr15	100091400	100093199	0.0730885	0.672604	intron
chr15	100096600	100098799	0.189557	0.463375	intron
chr15	100099200	100104399	-0.0347951	0.778694	intron
chr15	100106600	100110399	-0.000626872	0.996545	intron
chr15	100111800	100114199	-0.0786386	0.710451	intron
chr15	100114800	100116999	-0.286832	0.429554	exon
chr15	100121000	100128199	-0.18747	0.0494417	intron
chr15	100129400	100133199	-0.220148	0.144902	exon
chr15	100135400	100136399	-0.488387	0.204222	intron
chr15	100139800	100140599	0.501276	0.24976	intron
chr15	100141200	100154599	0.087506	0.240005	exon
chr15	100155400	100157799	0.201168	0.41343	exon
chr15	100159000	100161199	0.243892	0.384581	exon
chr15	100162600	100165199	-0.0890201	0.653442	exon
chr15	100166200	100171399	0.168736	0.224567	exon
chr15	100172000	100178799	-0.227398	0.0863663	exon
chr15	100179400	100181199	-0.28969	0.0621186	intron
chr15	100185800	100187999	-0.298685	0.145234	exon
chr15	100188600	100195799	-0.111759	0.473283	exon
chr15	100196200	100210999	0.111844	0.0678966	exon
chr15	100211800	100212599	-0.0938615	0.844206	exon
chr15	100214400	100216599	-0.331206	0.172598	exon
chr15	100223400	100230999	0.065778	0.432007	exon
chr15	100234000	100235199	-0.479747	0.159536	intron
chr15	100236200	100239199	-0.565692	0.0339563	intron
chr15	100240400	100242999	-0.0728042	0.677279	intron
chr15	100245600	100246399	0.140935	0.647166	intron
chr15	100249200	100253399	0.114607	0.430625	exon
chr15	100289200	100292999	0.214039	0.066199	exon
chr15	100299400	100301999	-0.4597	0.0496223	intergenic
chr15	100303000	100308399	-0.0937741	0.360244	exon
chr15	100311800	100312999	-0.0691747	0.819218	exon
chr15	100388800	100391799	0.186742	0.37578	exon
chr15	100403800	100406399	-1.07999	2.75e-07	exon
chr15	100410800	100412999	-0.264099	0.364407	exon
chr15	100419000	100420599	-0.45313	0.0618655	intron
chr15	100421000	100424399	0.0919257	0.33531	exon
chr15	100430000	100432599	-0.0699024	0.76592	intergenic
chr15	100442600	100444599	0.0909163	0.618393	intergenic
chr15	100449400	100450199	0.958166	0.0075355	intergenic
chr15	100457200	100458599	0.195402	0.466791	intergenic
chr15	100460400	100463999	0.21855	0.261597	intergenic
chr15	100464800	100466999	-0.365938	0.175065	intergenic
chr15	100467000	100470599	-0.210701	0.0417693	exon
chr15	100476400	100479599	-0.448099	0.010163	exon
chr15	100481000	100484599	-0.382066	0.0204559	exon
chr15	100485600	100496199	0.0199731	0.831662	exon
chr15	100534200	100535199	0.373783	0.307277	intron
chr15	100621400	100622799	0.012424	0.961502	exon
chr15	100636000	100639399	-0.075885	0.754856	exon
chr15	100659000	100660999	-0.0207615	0.921164	intron
chr15	100663000	100667599	-0.729833	0.000322792	intron
chr15	100668200	100669599	0.268379	0.354969	exon
chr15	100673600	100675799	-0.118572	0.612348	exon
chr15	100686000	100687999	0.0892802	0.705887	exon
chr15	100693800	100694999	0.268063	0.384387	exon
chr15	100696000	100696799	0.787042	0.0357269	exon
chr15	100700000	100701399	0.00757182	0.98032	intron
chr15	100701800	100704799	0.241732	0.2303	exon
chr15	100722000	100722999	0.709858	0.0990322	intron
chr15	100723400	100729999	0.0562444	0.653081	exon
chr15	100732400	100733399	0.205415	0.441406	exon
chr15	100735400	100736199	-0.167545	0.598796	intergenic
chr15	100747000	100750599	0.0819999	0.669764	intergenic
chr15	100754000	100758799	-0.042487	0.705939	intergenic
chr15	100760400	100768399	0.000254292	0.997353	exon
chr15	100769600	100771199	0.488873	0.0364975	intron
chr15	100775200	100778799	0.0207603	0.876621	intron
chr15	100779400	100782199	-0.216344	0.224838	exon
chr15	100786400	100788799	-0.108717	0.655731	exon
chr15	100806600	100808199	-0.0991594	0.783596	exon
chr15	100813200	100816399	0.031691	0.846163	exon
chr15	100821800	100826399	-0.0504661	0.572269	exon
chr15	100827400	100834999	0.0653811	0.378186	intergenic
chr15	100869200	100874799	-0.0191994	0.837945	exon
chr15	100875200	100878399	-0.0752919	0.717032	intron
chr15	100878800	100880599	-0.06578	0.731423	intron
chr15	100881400	100883799	-0.0110552	0.967695	intron
chr15	100891800	100892799	0.120201	0.784291	intron
chr15	100907400	100912599	0.0473862	0.691427	intron
chr15	100914600	100926799	-0.0643833	0.440234	intron
chr15	100931800	100937399	-0.0252315	0.876265	exon
chr15	100945200	100946399	0.111705	0.704256	intron
chr15	100948000	100951999	-0.0401009	0.831213	intron
chr15	100952800	100955399	0.145915	0.521655	intron
chr15	100960400	100962399	-0.178775	0.413099	exon
chr15	100971200	100973599	0.00848705	0.972184	exon
chr15	100980200	100981399	0.177141	0.554471	intron
chr15	100983200	100986799	0.0923949	0.430803	exon
chr15	100990000	100991599	0.158901	0.627782	intron
chr15	100996800	100997999	-0.306716	0.373806	intron
chr15	101001000	101009599	0.176969	0.00875361	exon
chr15	101016000	101017999	0.142454	0.38718	exon
chr15	101019600	101032199	0.0189283	0.831208	exon
chr15	101033200	101035999	-0.226329	0.271416	exon
chr15	101037600	101039599	0.209735	0.506845	exon
chr15	101046000	101048999	0.0736939	0.721927	intergenic
chr15	101056200	101056599	-0.420523	0.27306	intergenic
chr15	101057600	101060799	-0.110185	0.649031	intergenic
chr15	101061800	101062799	-0.039548	0.929917	intergenic
chr15	101065000	101071399	-0.260238	0.117001	intergenic
chr15	101073600	101075199	-0.113075	0.724885	intergenic
chr15	101075200	101081599	-0.052077	0.62497	intergenic
chr15	101086200	101087199	-0.0384923	0.923873	intergenic
chr15	101088000	101090399	-0.0100757	0.954872	intergenic
chr15	101091000	101095799	0.0593838	0.565699	intergenic
chr15	101097400	101099599	-0.59445	0.0108395	intergenic
chr15	101105000	101106599	-0.198476	0.293966	intergenic
chr15	101113000	101113599	0.115904	0.810553	intergenic
chr15	101118000	101119999	-0.382788	0.0538298	exon
chr15	101127600	101130399	-0.173839	0.443131	exon
chr15	101131000	101136399	0.0762666	0.609619	exon
chr15	101137000	101141599	-0.183584	0.174777	exon
chr15	101142600	101149199	-0.0123363	0.891991	exon
chr15	101151000	101152599	0.0611203	0.841021	intergenic
chr15	101153000	101155399	-0.376769	0.0909092	intergenic
chr15	101158800	101164799	0.117548	0.281143	intergenic
chr15	101172800	101183799	0.0324713	0.658446	exon
chr15	101186400	101195399	-0.20597	0.0112639	exon
chr15	101196200	101199399	-0.133982	0.366438	exon
chr15	101200200	101205599	-0.238036	0.140595	exon
chr15	101209400	101212199	2.34635e-06	0.999991	exon
chr15	101212600	101213799	-0.580728	0.0666399	exon
chr15	101218600	101243599	-0.0474549	0.417737	exon
chr15	101244000	101274599	0.0584421	0.300245	exon
chr15	101275000	101280199	0.110785	0.267736	intergenic
chr15	101281400	101289399	-0.00997347	0.89252	exon
chr15	101289800	101296199	-0.255985	0.00590301	exon
chr15	101297600	101298999	0.244495	0.494816	intergenic
chr15	101306000	101306999	0.638355	0.14344	intergenic
chr15	101310800	101312999	-0.1142	0.584945	intergenic
chr15	101315000	101318199	-0.0918898	0.546176	intergenic
chr15	101319200	101322199	-0.284743	0.198068	intergenic
chr15	101326000	101335199	-0.0985305	0.415015	intergenic
chr15	101335800	101338399	0.0775429	0.7478	intergenic
chr15	101338400	101344799	-0.0764309	0.447243	intergenic
chr15	101352000	101353199	0.177927	0.621763	exon
chr15	101355000	101356399	0.293088	0.225375	intron
chr15	101361400	101364599	-0.577252	0.00402224	exon
chr15	101365000	101379399	0.0669216	0.30356	exon
chr15	101385000	101390399	0.0759156	0.520445	intergenic
chr15	101415000	101415999	0.35929	0.29969	exon
chr15	101452800	101453799	-0.0445393	0.901926	exon
chr15	101478800	101479999	0.353438	0.260621	exon
chr15	101483400	101488399	-0.0355041	0.725731	exon
chr15	101496800	101497599	0.203965	0.570079	intergenic
chr15	101509800	101511599	-1.01556	8.57635e-07	intergenic
chr15	101535800	101536799	0.417178	0.141992	intergenic
chr15	101542400	101542999	-0.164508	0.658086	exon
chr15	101553000	101554199	-0.0168	0.952988	exon
chr15	101694400	101695999	-0.286319	0.388213	intergenic
chr15	101752200	101752799	0.404911	0.122318	intergenic
chr15	101770400	101775399	-0.0180676	0.889078	intergenic
chr15	101779600	101780399	-0.253756	0.502889	exon
chr15	101788400	101788999	-0.140297	0.772464	intergenic
chr15	101789400	101793399	0.391767	0.00245943	exon
chr15	101793800	101805199	0.312739	0.000289137	exon
chr15	101811200	101812199	0.651516	0.124665	exon
chr15	101812800	101813599	0.00969197	0.982924	exon
chr15	101827600	101828999	-0.147185	0.68586	intergenic
chr15	101844200	101848599	0.198181	0.0372646	exon
chr15	101850000	101857399	0.195667	0.10968	exon
chr15	101858800	101861999	0.220402	0.0748669	exon
chr15	101865000	101870599	0.125545	0.177845	exon
chr15	101872600	101874399	-0.529768	0.076642	intergenic
chr15	101945000	101945799	-0.0424582	0.902205	intergenic
chr15	101972600	101979799	-0.00287955	0.983805	intergenic
chr15	101982600	101985199	0.0543754	0.704346	intergenic
chr15	101986000	101987399	-0.00318162	0.993514	intergenic
chr15	102010000	102010999	0.365381	0.37095	intergenic
chr15	102051800	102053199	0.0335881	0.896618	intergenic
chr15	102065200	102066799	-0.563161	0.034235	intergenic
chr15	102073200	102075599	0.0702979	0.645574	exon
chr15	102096000	102121999	-0.0358203	0.49604	exon
chr15	102125600	102127799	-0.0502249	0.807936	intron
chr15	102131400	102133799	-0.017948	0.919747	exon
chr15	102134200	102137599	0.0277339	0.775901	exon
chr15	102141600	102148199	0.0996764	0.291155	exon
chr15	102150000	102151599	-0.113945	0.746938	exon
chr15	102164800	102167199	-0.136525	0.646909	intergenic
chr15	102177800	102180399	0.0134845	0.962998	exon
chr15	102186200	102187599	-0.588915	0.0974792	exon
chr15	102188600	102189999	0.00746475	0.980992	exon
chr15	102191400	102193399	-0.144598	0.439343	exon
chr15	102195600	102197799	-0.0463542	0.857856	intron
chr15	102198200	102199999	0.175801	0.449241	intron
chr15	102202200	102215399	-0.101801	0.147482	exon
chr15	102215800	102219399	-0.1491	0.33027	exon
chr15	102222200	102225399	-0.481765	0.0128978	exon
chr15	102233200	102237399	-0.374677	0.0165498	exon
chr15	102238000	102260199	-0.0570326	0.325441	exon
chr15	102261600	102264599	-0.0313452	0.793985	intergenic
chr15	102278800	102283399	0.0293287	0.77261	exon
chr15	102295600	102296599	0.156939	0.662721	exon
chr15	102310000	102310999	0.0794189	0.817838	exon
chr15	102314800	102316799	-0.176191	0.289222	exon
chr15	102325200	102327399	-0.0654922	0.594877	exon
chr15	102330800	102332399	0.213679	0.162331	exon
chr15	102333600	102334799	-0.0333003	0.921746	exon
chr15	102338000	102340399	-0.105177	0.739455	exon
chr15	102345400	102346999	-0.417796	0.173925	exon
chr15	102350000	102352399	-0.148616	0.301027	exon
chr15	102354800	102361199	0.0947653	0.308147	exon
chr15	102362200	102363999	-0.0677114	0.799197	intron
chr15	102364800	102368399	-0.0167457	0.913113	exon
chr15	102370800	102372199	0.385889	0.268239	intergenic
chr15	102374200	102378599	0.173694	0.147828	intergenic
chr15	102381200	102382399	-0.302277	0.331788	intergenic
chr15	102395000	102396799	0.17382	0.558971	intergenic
chr15	102398600	102402999	-0.267894	0.0131496	intergenic
chr15	102404000	102410799	0.113282	0.15426	exon
chr15	102416600	102419799	-0.189805	0.462741	intron
chr15	102441400	102442799	-0.493432	0.203192	intergenic
chr15	102445200	102446399	-0.192184	0.519605	exon
chr15	102451600	102453199	-0.552064	0.0159805	exon
chr15	102458000	102462399	0.0827584	0.610731	exon
chr15	102469600	102472199	-0.084212	0.526709	exon
chr15	102493000	102495599	-0.139421	0.537568	intron
chr15	102496800	102499999	-0.0685325	0.75389	exon
chr15	102500600	102526999	0.05415	0.39729	exon
chr15	102528800	102530799	0.216786	0.416537	exon
chr15	102533800	102534399	0.618535	0.133394	exon
chr15	102546400	102548399	-0.099497	0.625495	exon
chr15	102557200	102558999	-0.0903706	0.690187	exon
chr15	102576600	102577599	0.101689	0.7085	intron
chr15	102582800	102585999	-0.0271248	0.862191	intron
chr15	102622000	102623199	-1.48893	8.82173e-06	intron
chr15	102623600	102626399	0.0594595	0.621832	exon
chr15	102655800	102660999	0.107067	0.429743	intergenic
chr15	102661800	102674999	-0.0263408	0.630642	exon
chr15	102684600	102686799	-0.223206	0.259132	intergenic
chr15	102691000	102696599	0.229292	0.0277547	intergenic
chr15	102698000	102701199	0.217694	0.242417	intergenic
chr15	102703600	102712799	0.143518	0.0297297	exon
chr15	102713200	102714199	-0.232748	0.532892	exon
chr15	102715400	102718599	-0.0819355	0.679614	exon
chr15	102719000	102723399	0.0533944	0.539832	exon
chr15	102730400	102731799	1.05976	0.00632554	intergenic
chr15	102732400	102740599	0.0409128	0.641774	intergenic
chr15	102740800	102752399	0.174186	0.0068933	intergenic
chr15	102754200	102755799	-0.0904714	0.754631	intergenic
chr15	102761800	102762799	0.30244	0.347712	intergenic
chr15	102776000	102777999	0.501916	0.00880342	intergenic
chr15	102778600	102794599	0.139404	0.0737604	intergenic
chr15	102795200	102804399	0.0544347	0.41339	intergenic
chr15	102806800	102809399	0.340314	0.180066	intergenic
chr15	102818400	102819799	0.127187	0.556402	intergenic
chr15	103093200	103094799	-0.103739	0.555392	intergenic
chr15	103115000	103116799	0.35341	0.304899	intergenic
chr15	103128000	103130799	-0.332629	0.0895806	intron
chr15	103131400	103138999	-0.000157719	0.99898	intron
chr15	103144400	103148399	0.0486089	0.683222	exon
chr15	103154200	103164799	0.0915695	0.22434	exon
chr15	103165000	103173799	0.0120974	0.901905	exon
chr15	103177000	103178199	-0.261309	0.308047	intergenic
chr15	103181200	103186399	0.198854	0.27118	intergenic
chr15	103187000	103192199	-0.0613165	0.745645	exon
chr15	103192600	103194399	-0.118465	0.691901	exon
chr15	103196600	103199999	-0.505146	0.0174029	exon
chr15	103210600	103211199	0.722627	0.153539	intron
chr15	103211800	103216399	0.00342092	0.980382	exon
chr15	103220200	103221799	-0.832564	0.0106807	intron
chr15	103239200	103241799	0.0420822	0.714534	exon
chr15	103247600	103249799	0.135912	0.573625	exon
chr15	103250200	103252399	-0.024181	0.928148	exon
chr15	103254600	103255599	-0.138105	0.663473	exon
chr15	103257800	103258799	-0.202011	0.526136	exon
chr15	103284200	103286999	0.208242	0.221404	exon
chr15	103289000	103291199	-0.0521411	0.834875	exon
chr15	103291800	103293799	0.547363	0.0851634	intron
chr15	103295200	103311199	0.0963332	0.0968398	exon
chr15	103313200	103325799	-0.0592322	0.446955	exon
chr15	103331400	103348199	-0.00278162	0.965791	exon
chr15	103349000	103356399	-0.0274019	0.814471	exon
chr15	103356800	103361999	-0.0997775	0.469833	exon
chr15	103364000	103367199	-0.080585	0.568592	exon
chr15	103377000	103379599	-0.612981	0.0307024	intergenic
chr15	103419600	103422199	0.427917	0.00114957	exon
