## Supplementary Table 5 for "Sex-divergent brain epigenetic reprogramming by chronic opioids" (part 3 of 3)

### Sheet: H3K27ac_F (continued)
seqnames	start	end	Log2FC_FMvsFS	Pvalue_FMvsFS	Localization
chr15	103453400	103453999	-0.194571	0.632759	exon
chr15	103478400	103479399	0.933191	0.0385114	exon
chr15	103479800	103520399	0.0921718	0.158535	exon
chr15	103520800	103541399	-0.0334492	0.633224	exon
chr15	103545000	103546599	0.542659	0.0577019	intergenic
chr16	3742400	3745399	0.077321	0.465621	exon
chr16	3846000	3848399	-0.225825	0.0422859	exon
chr16	3854000	3854799	-0.0767568	0.824278	exon
chr16	3871600	3873599	0.0157194	0.918851	exon
chr16	3883400	3888399	-0.0316773	0.701205	exon
chr16	3891600	3895799	-0.215152	0.309734	exon
chr16	3899200	3900599	-0.339634	0.337214	exon
chr16	3903400	3910999	0.0233069	0.772871	exon
chr16	3928600	3929599	-0.266179	0.410488	exon
chr16	3935000	3936599	-0.080962	0.780437	intron
chr16	3975200	3978399	0.108325	0.577345	exon
chr16	3984400	3986399	0.365909	0.190348	exon
chr16	4001800	4005199	-0.0576983	0.556481	intergenic
chr16	4052800	4053599	-0.179979	0.688078	exon
chr16	4055600	4057399	0.208377	0.375382	exon
chr16	4059600	4061399	-1.52169	4.11782e-05	exon
chr16	4062000	4062999	-0.501681	0.159176	exon
chr16	4068600	4069599	-0.28831	0.383631	exon
chr16	4075000	4075999	-0.852699	0.0446705	intron
chr16	4076600	4079199	0.0241731	0.825124	exon
chr16	4087200	4088199	-0.249385	0.494469	exon
chr16	4102800	4103999	0.194658	0.561382	intron
chr16	4138000	4139799	-0.186067	0.415478	exon
chr16	4153000	4154399	-0.19364	0.578926	intron
chr16	4160600	4161399	-0.385007	0.260042	intron
chr16	4210400	4210999	-0.163517	0.731175	intron
chr16	4211600	4215599	-0.0773735	0.483535	exon
chr16	4267600	4268599	-0.0764147	0.736939	intergenic
chr16	4273000	4274399	-0.271301	0.403462	intergenic
chr16	4367400	4371599	0.147809	0.388919	intron
chr16	4373200	4376199	-0.534185	0.00397312	intron
chr16	4381200	4382799	-0.415757	0.213347	intron
chr16	4383400	4383999	0.280889	0.389014	intron
chr16	4394800	4402199	0.0612398	0.646801	intron
chr16	4404800	4406399	0.110028	0.605923	intron
chr16	4407600	4408199	-0.0619101	0.848377	intron
chr16	4411000	4421599	-0.0864708	0.223543	exon
chr16	4425200	4426799	-0.0857643	0.625188	intergenic
chr16	4435400	4435999	-0.56202	0.157722	intergenic
chr16	4438400	4439999	0.00118572	0.996426	intergenic
chr16	4447000	4449599	-0.349574	0.0944073	intergenic
chr16	4452800	4458999	-0.241176	0.0162868	intergenic
chr16	4461400	4462399	-0.358191	0.198756	intergenic
chr16	4463400	4465799	0.0736342	0.772761	intergenic
chr16	4469000	4476399	-0.0570693	0.490844	intergenic
chr16	4480400	4481199	0.0494887	0.92199	exon
chr16	4488800	4489999	0.24221	0.293516	intron
chr16	4496600	4497999	0.154408	0.722662	exon
chr16	4511400	4514199	0.0239374	0.895761	intron
chr16	4541000	4543799	0.0279759	0.813439	exon
chr16	4550800	4554199	-0.0541082	0.719252	exon
chr16	4554600	4555799	0.350845	0.371272	intron
chr16	4556600	4561199	-0.0371914	0.64926	exon
chr16	4592600	4610399	-0.0920413	0.220515	exon
chr16	4612800	4618999	-0.0941644	0.589063	exon
chr16	4621800	4625799	-0.00446361	0.962553	exon
chr16	4626200	4638599	-0.148898	0.197516	exon
chr16	4639000	4659799	0.00402438	0.960185	exon
chr16	4666400	4668999	-0.363887	0.0424972	exon
chr16	4669800	4670599	-0.218971	0.615307	exon
chr16	4673000	4674199	-0.216332	0.477821	intron
chr16	4675400	4680799	-0.019851	0.84192	exon
chr16	4681400	4685599	0.0894452	0.35784	exon
chr16	4701000	4702999	-0.09166	0.762236	exon
chr16	4703400	4717199	0.0119266	0.936384	exon
chr16	4717600	4719999	-0.0129708	0.91005	exon
chr16	4720400	4721199	1.07955	0.0243156	intergenic
chr16	4721800	4723999	0.0514371	0.805444	intergenic
chr16	4725200	4729399	-0.0121985	0.895269	exon
chr16	4741200	4742599	0.369867	0.308824	exon
chr16	4756200	4774199	-0.0606856	0.435753	exon
chr16	4776200	4790799	0.0124411	0.829386	exon
chr16	4839200	4841599	-0.258943	0.30031	exon
chr16	4863000	4891199	0.0882491	0.113637	exon
chr16	4893600	4899599	-0.333736	0.019794	intron
chr16	4901000	4917799	-0.0753706	0.241857	exon
chr16	4918600	4944799	-0.186339	0.000177663	exon
chr16	4945200	4948599	-0.182276	0.253022	exon
chr16	4949800	4951999	-0.348144	0.133873	exon
chr16	4952600	4961599	-0.393883	0.000256837	exon
chr16	4962000	4969999	-0.0706322	0.404179	exon
chr16	4973400	4981599	-0.246206	0.00108941	exon
chr16	5007000	5015999	-0.109613	0.154543	exon
chr16	5018400	5019599	0.29482	0.401472	exon
chr16	5048800	5051399	0.0201311	0.861508	exon
chr16	5069800	5071399	-0.0578876	0.790717	exon
chr16	5081200	5084599	-0.133731	0.455874	exon
chr16	5130200	5133799	-0.18693	0.285872	exon
chr16	5134400	5136999	-0.273047	0.0880799	intergenic
chr16	5140600	5142599	-0.104346	0.71232	intergenic
chr16	5145200	5162999	-0.0575341	0.553915	exon
chr16	5163600	5167199	0.0977071	0.544878	exon
chr16	5167800	5169199	-0.523025	0.0820453	exon
chr16	5180000	5185399	-0.227975	0.230124	exon
chr16	5185800	5187599	-0.0442465	0.848888	exon
chr16	5189000	5190199	-0.24328	0.602378	intergenic
chr16	5202200	5204799	-0.0760798	0.60361	exon
chr16	5212000	5212999	-0.129626	0.675215	exon
chr16	5233000	5237199	-0.0652598	0.562088	exon
chr16	5237800	5241599	0.0320859	0.882253	exon
chr16	5242400	5245399	-0.216252	0.311669	exon
chr16	5247000	5250999	-0.16817	0.398689	exon
chr16	5252800	5258199	-0.0184106	0.842078	exon
chr16	5271000	5272199	-0.0224234	0.948973	intergenic
chr16	5277800	5279599	-0.462803	0.0588841	intergenic
chr16	5306000	5313199	0.070916	0.515589	intergenic
chr16	5321000	5324199	0.495962	0.0306591	intergenic
chr16	5325800	5330199	-0.104262	0.555508	intergenic
chr16	5333400	5335799	-0.393101	0.0595799	intergenic
chr16	5341800	5342999	0.220064	0.487569	intergenic
chr16	5345400	5346199	-0.0498049	0.897645	intergenic
chr16	5347200	5349599	-0.461004	0.00668877	intergenic
chr16	5350200	5355599	0.175825	0.179811	intergenic
chr16	5362400	5366399	-0.10589	0.421405	intergenic
chr16	5367600	5370799	0.201583	0.354408	intergenic
chr16	5377400	5379399	0.571504	0.0306676	intergenic
chr16	5380000	5385799	0.219897	0.00569858	intergenic
chr16	5391800	5396599	0.00639619	0.945713	intergenic
chr16	5400400	5403599	0.279852	0.176091	intergenic
chr16	5404000	5408199	-0.287196	0.198153	intergenic
chr16	5410400	5416399	0.127989	0.206369	intergenic
chr16	5417600	5421599	0.0939248	0.471167	intergenic
chr16	5431000	5432799	-0.338061	0.170822	intergenic
chr16	5433200	5434199	-0.690435	0.133901	intergenic
chr16	5451600	5453399	-0.16623	0.627712	intergenic
chr16	5465800	5467199	0.0472415	0.880958	intergenic
chr16	5467600	5467999	-0.253891	0.545258	intergenic
chr16	5472400	5474199	0.143227	0.505826	intergenic
chr16	5475200	5477599	0.0594868	0.823068	intergenic
chr16	5479200	5480999	0.16564	0.340675	intergenic
chr16	5484000	5484799	-0.53665	0.0208129	intergenic
chr16	5493800	5496799	0.120266	0.663807	intergenic
chr16	5500800	5501599	-0.877262	0.0566566	intergenic
chr16	5526600	5528399	0.150637	0.570783	intergenic
chr16	5533600	5537399	-0.0810894	0.570362	intergenic
chr16	5537800	5540199	0.0808948	0.540681	intergenic
chr16	5544600	5545599	0.612607	0.182984	intergenic
chr16	5570800	5572199	0.0773137	0.837166	intergenic
chr16	5572800	5573599	0.541782	0.19971	intergenic
chr16	5575800	5579399	-0.0781716	0.704853	intergenic
chr16	5584600	5585799	0.295336	0.259853	intergenic
chr16	5587800	5589199	0.271628	0.188939	intergenic
chr16	5593800	5596599	0.0927774	0.637234	intergenic
chr16	5599400	5599999	-0.0118319	0.979622	intergenic
chr16	5601400	5603199	-0.0593346	0.759562	intergenic
chr16	5605000	5605599	0.395129	0.281127	intergenic
chr16	5614600	5617399	-0.131551	0.451739	intergenic
chr16	5621000	5622199	0.374162	0.277969	intergenic
chr16	5630400	5631399	0.172682	0.546506	intergenic
chr16	5650400	5651999	-0.101675	0.715922	intergenic
chr16	5661400	5663399	-0.110298	0.648739	intergenic
chr16	5667000	5678399	0.231456	0.00844502	intergenic
chr16	5687600	5689399	-0.830295	0.00399416	intergenic
chr16	5712800	5715599	-0.116712	0.408179	intergenic
chr16	5731200	5732399	-0.48632	0.113773	intergenic
chr16	5733200	5734199	0.00538345	0.986844	intergenic
chr16	5737800	5741399	0.339784	0.20205	intergenic
chr16	5765600	5767799	0.266224	0.186817	intergenic
chr16	5784000	5788399	0.159832	0.170028	intergenic
chr16	5790000	5790599	0.477789	0.22785	intergenic
chr16	5798200	5799199	1.59941	0.00188981	intergenic
chr16	5811000	5812799	0.162001	0.581371	intergenic
chr16	5831200	5831999	0.157715	0.701725	intergenic
chr16	5840200	5842399	-0.534421	0.0176136	intergenic
chr16	5848000	5849199	0.13033	0.565002	intergenic
chr16	5850000	5855199	0.0496852	0.613044	intergenic
chr16	5855600	5857199	-0.493603	0.117356	intergenic
chr16	5884000	5889399	-0.00655031	0.933141	exon
chr16	5891200	5892999	-0.103532	0.678808	intron
chr16	5894000	5896999	-0.266701	0.163062	exon
chr16	5897400	5900199	0.12137	0.599716	intron
chr16	5900800	5902399	0.285943	0.350904	intron
chr16	5904000	5905799	-0.389055	0.252182	intron
chr16	5909000	5919399	0.023226	0.762061	intron
chr16	5919600	5921399	-0.162586	0.643702	intron
chr16	5921800	5923799	-0.00851872	0.972559	intron
chr16	5924400	5928799	0.108781	0.542793	intron
chr16	5930800	5933199	0.0817276	0.714382	intron
chr16	5935000	5936799	-0.100201	0.781338	intron
chr16	5939400	5940599	0.275475	0.450919	intron
chr16	5942200	5942999	-0.168258	0.680293	intron
chr16	5950400	5950999	0.850603	0.0788893	intron
chr16	5955400	5958199	-0.0264659	0.870544	intron
chr16	5961400	5963799	-0.00964001	0.961692	intron
chr16	5973800	5976199	-0.0569334	0.798941	exon
chr16	5982400	5983799	0.0155583	0.934325	intron
chr16	5984800	5987799	-0.175206	0.304275	intron
chr16	5991600	6004399	0.0525938	0.523907	exon
chr16	6008600	6009399	0.436099	0.33469	intron
chr16	6014000	6015599	-0.608314	0.0649927	intron
chr16	6017000	6017999	0.636063	0.191417	intron
chr16	6018400	6020999	0.304691	0.0395126	intron
chr16	6026600	6029599	-0.0847863	0.735179	intron
chr16	6030200	6033799	-0.161222	0.384562	intron
chr16	6036600	6037999	0.217317	0.51722	intron
chr16	6078000	6079799	0.33872	0.123876	intron
chr16	6103400	6104399	0.694902	0.076924	intron
chr16	6146200	6146999	0.209203	0.560843	intron
chr16	6158400	6160199	0.431908	0.142576	intron
chr16	6180600	6183199	0.091619	0.656324	intron
chr16	6197400	6200199	0.393305	0.00492932	intron
chr16	6202200	6202799	-0.558236	0.247634	intron
chr16	6213000	6215599	0.14067	0.38714	intron
chr16	6226400	6227999	-0.174883	0.522243	intron
chr16	6240800	6244199	0.33661	0.103496	intron
chr16	6248800	6250199	-0.242971	0.447757	intron
chr16	6264000	6264799	0.547116	0.191009	intron
chr16	6280200	6282399	0.0704497	0.767169	intron
chr16	6285200	6287999	0.0387823	0.872084	intron
chr16	6302600	6303599	0.168625	0.681447	intron
chr16	6310800	6312599	0.755084	0.00280249	intron
chr16	6313000	6314799	-0.160363	0.375139	intron
chr16	6317200	6320599	0.131972	0.512863	intron
chr16	6320800	6323999	-0.0609504	0.744473	intron
chr16	6339000	6340199	-0.691475	0.0824717	intron
chr16	6345600	6347199	0.885051	0.0107293	intron
chr16	6347200	6354999	0.00201056	0.982048	exon
chr16	6371000	6372399	-0.0851967	0.785504	intron
chr16	6372600	6375199	-0.36064	0.0666751	intron
chr16	6378800	6382599	-0.199399	0.190032	intron
chr16	6389600	6391399	-0.305813	0.37504	intron
chr16	6393800	6398399	0.0464972	0.686757	intron
chr16	6437600	6440199	-0.443169	0.0669046	intron
chr16	6445200	6446199	0.228166	0.527149	intron
chr16	6447000	6449799	-0.0998652	0.680287	intron
chr16	6452000	6453599	0.264944	0.394467	intron
chr16	6468400	6468999	-0.644462	0.078019	intron
chr16	6472800	6475599	-0.370099	0.103428	intron
chr16	6476000	6481599	-0.302877	0.0387864	intron
chr16	6482200	6484199	-0.42156	0.135546	intron
chr16	6489200	6490399	-0.310649	0.138576	intron
chr16	6498600	6501399	0.000255056	0.999052	intron
chr16	6510600	6511799	-0.135435	0.720122	intron
chr16	6519400	6519999	-0.0651899	0.856708	intron
chr16	6523200	6527799	0.117724	0.360993	intron
chr16	6529600	6537199	0.0367015	0.714212	intron
chr16	6540200	6541399	0.418227	0.218646	intron
chr16	6545600	6548399	0.33213	0.0726624	intron
chr16	6596600	6598199	-0.00740967	0.982823	intron
chr16	6603200	6603999	0.600254	0.0728751	intron
chr16	6631800	6633199	-0.468535	0.129439	intron
chr16	6633600	6634199	-0.501247	0.204831	intron
chr16	6634600	6636599	0.036235	0.896256	intron
chr16	6646400	6647599	-0.227272	0.491057	intron
chr16	6648600	6649399	0.266805	0.265455	intron
chr16	6652600	6654199	0.59916	0.0889608	intron
chr16	6699200	6699999	0.612311	0.105401	intron
chr16	6711400	6713799	0.0636261	0.723226	intron
chr16	6716000	6716599	0.320806	0.427352	intron
chr16	6717000	6719599	0.168743	0.228329	intron
chr16	6721400	6722999	0.0653623	0.831095	intron
chr16	6724200	6725199	-0.602328	0.107356	intron
chr16	6754600	6759799	0.15674	0.218553	intron
chr16	6761800	6763799	-0.143741	0.492063	intron
chr16	6791200	6793199	0.0967199	0.674424	intron
chr16	6812200	6814599	-0.125127	0.582354	intron
chr16	6829200	6830799	-0.336479	0.310531	intron
chr16	6839200	6840999	-0.193055	0.376854	intron
chr16	6882800	6883999	0.0634648	0.842194	intron
chr16	6896000	6896599	-0.628606	0.117568	intron
chr16	6897200	6898199	0.711917	0.0932193	intron
chr16	6899600	6901199	0.248648	0.361299	intron
chr16	6902400	6903799	-0.530014	0.100255	intron
chr16	6904600	6905799	-0.476095	0.146365	intron
chr16	6919200	6920199	0.178402	0.615482	intron
chr16	6931400	6931999	0.575213	0.227711	intron
chr16	6945600	6946999	0.0195228	0.94132	intron
chr16	6955000	6956399	0.1593	0.53123	intron
chr16	6963400	6966399	0.12071	0.429709	intron
chr16	6969800	6970599	0.299699	0.441796	intron
chr16	6983800	6984799	-0.349369	0.160865	intron
chr16	7013000	7014399	-0.334531	0.169283	intron
chr16	7021600	7022799	-0.352631	0.310043	intron
chr16	7026000	7026799	-0.130304	0.507151	intron
chr16	7027600	7029999	-0.0589574	0.658064	intron
chr16	7031200	7031799	-0.591027	0.105751	intron
chr16	7035800	7041199	0.204513	0.0942569	intron
chr16	7043600	7049999	0.192982	0.231556	intron
chr16	7050400	7052399	-0.436927	0.053126	intron
chr16	7067200	7068799	0.323934	0.331075	intron
chr16	7069400	7073799	-0.0730315	0.640012	exon
chr16	7079200	7082199	-0.127365	0.387889	intron
chr16	7082800	7084399	-0.0646661	0.818156	intron
chr16	7099000	7100399	-0.139452	0.561492	intron
chr16	7127400	7134999	-0.0240948	0.787403	intron
chr16	7135600	7141999	0.132215	0.303939	intron
chr16	7145000	7147599	0.0169664	0.89086	intron
chr16	7148400	7155599	-0.015523	0.881942	intron
chr16	7156400	7162599	0.173126	0.113165	intron
chr16	7163400	7164399	0.21397	0.587213	intron
chr16	7178600	7180399	-0.581645	0.100708	intron
chr16	7186400	7195999	0.133568	0.183019	exon
chr16	7196800	7198399	0.471048	0.191509	intron
chr16	7199000	7203399	0.255355	0.0898769	intron
chr16	7207600	7209399	-0.113311	0.717337	intron
chr16	7210600	7214399	0.0515344	0.717089	intron
chr16	7215200	7231999	0.114227	0.138379	exon
chr16	7239200	7239999	-0.315508	0.299938	intron
chr16	7240800	7243599	0.22868	0.206834	intron
chr16	7244000	7244999	0.0524958	0.861917	intron
chr16	7249600	7250599	-0.304121	0.37572	intron
chr16	7251000	7252399	-0.135256	0.699044	intron
chr16	7252800	7259399	0.315039	0.0224338	intron
chr16	7260000	7261199	0.548344	0.128534	intron
chr16	7262600	7263599	0.18835	0.635847	intron
chr16	7266600	7268599	0.0405603	0.846896	intron
chr16	7273400	7274199	-0.378034	0.321177	intron
chr16	7277000	7280199	0.238056	0.167841	exon
chr16	7281400	7282599	-0.57125	0.157377	intron
chr16	7349200	7355799	0.134728	0.282795	exon
chr16	7359200	7361199	-0.222444	0.333732	intron
chr16	7370200	7370599	-1.62617	0.00747211	intron
chr16	7371200	7372199	-0.642841	0.0539611	intron
chr16	7395600	7396999	0.299375	0.301574	intron
chr16	7407000	7408599	-0.6523	0.0537218	exon
chr16	7418800	7420399	-0.147953	0.383773	intergenic
chr16	7458200	7458599	0.0406112	0.912597	intergenic
chr16	7524600	7525799	-0.142593	0.740762	intergenic
chr16	7544000	7544399	1.28458	0.0299777	intergenic
chr16	7574400	7575799	0.290479	0.222834	intergenic
chr16	7638400	7639599	0.293638	0.503366	intergenic
chr16	7649400	7650399	0.0667238	0.848659	intergenic
chr16	7766800	7768599	0.371318	0.193133	intergenic
chr16	7788200	7791399	0.11599	0.513817	intergenic
chr16	7797000	7798399	-0.0464472	0.88398	intergenic
chr16	7827800	7828399	0.62613	0.0808014	intergenic
chr16	7829000	7833599	0.211537	0.111048	intergenic
chr16	7835400	7838599	0.269393	0.329271	intergenic
chr16	7838800	7840999	-0.0579219	0.710089	intergenic
chr16	7843800	7845199	-0.290481	0.361993	intergenic
chr16	7927000	7928799	0.36029	0.162849	intergenic
chr16	7982200	7983999	0.108931	0.624167	intergenic
chr16	8008400	8009799	-0.107747	0.692623	intergenic
chr16	8108200	8108999	-0.403004	0.211108	intergenic
chr16	8117200	8118999	0.600658	0.00478776	intergenic
chr16	8332800	8334599	0.320286	0.132668	intergenic
chr16	8348600	8349599	-0.0509329	0.877542	intergenic
chr16	8423400	8425199	-0.0842329	0.786271	exon
chr16	8469800	8471799	-0.114795	0.469651	exon
chr16	8479200	8480999	0.252967	0.34777	intron
chr16	8488600	8492599	0.0146846	0.922325	exon
chr16	8493000	8499999	-0.0106234	0.899705	intergenic
chr16	8509200	8510399	0.112703	0.663973	intergenic
chr16	8512400	8527199	0.0921774	0.17912	exon
chr16	8527600	8548599	0.126994	0.0382064	intron
chr16	8552600	8556199	-0.0622133	0.66108	intron
chr16	8562000	8570999	-0.146706	0.158101	intron
chr16	8572000	8575599	-0.0196737	0.902075	exon
chr16	8576200	8577399	-0.501228	0.210967	intron
chr16	8577800	8579999	-0.369749	0.0513347	exon
chr16	8583000	8590199	-0.530228	7.58848e-05	exon
chr16	8592000	8602799	-0.0262458	0.729269	exon
chr16	8603400	8604199	-0.00109626	0.998082	exon
chr16	8605000	8605999	0.481437	0.152637	exon
chr16	8607800	8621399	-0.288821	0.00120774	exon
chr16	8622400	8623799	-0.418043	0.166854	intergenic
chr16	8627600	8628799	-0.262633	0.448153	intergenic
chr16	8630800	8633399	0.161141	0.423359	exon
chr16	8634000	8639399	-0.0796602	0.421794	exon
chr16	8642800	8677999	0.0378476	0.499605	exon
chr16	8680600	8681799	0.122863	0.70631	exon
chr16	8682200	8694399	-0.0125758	0.886186	exon
chr16	8698000	8699799	-0.409955	0.217095	exon
chr16	8701200	8705199	-0.024987	0.856824	exon
chr16	8705600	8716599	0.00940035	0.919286	exon
chr16	8718400	8718999	-0.433042	0.237996	intron
chr16	8721000	8723599	-0.0404566	0.848827	exon
chr16	8728200	8729199	0.163745	0.683414	intron
chr16	8729600	8732399	-0.310064	0.190159	intron
chr16	8733000	8739799	0.124275	0.16963	exon
chr16	8761200	8770199	0.199266	0.0515428	exon
chr16	8810600	8811599	-0.0347676	0.913023	intergenic
chr16	8828800	8838199	0.0423702	0.51026	exon
chr16	8848400	8850399	0.00694681	0.98208	intron
chr16	8860000	8865599	-0.146866	0.279871	intergenic
chr16	8866400	8868399	-0.791229	0.00793353	intergenic
chr16	8869000	8870799	0.539511	0.0201588	intergenic
chr16	8871200	8873199	-0.120903	0.556548	intergenic
chr16	8879600	8881399	-0.0715077	0.787427	intergenic
chr16	8881800	8885599	-0.0257867	0.844636	intergenic
chr16	8891000	8892399	0.205602	0.473112	intergenic
chr16	8899200	8900399	-0.528088	0.0071015	intergenic
chr16	8915200	8917399	-0.226692	0.224477	intergenic
chr16	8918200	8920999	0.0876881	0.464964	intergenic
chr16	8927400	8929599	-0.192499	0.498156	intergenic
chr16	8930400	8934799	0.162194	0.17992	intergenic
chr16	8936000	8940599	0.0557513	0.585689	intergenic
chr16	8942000	8948399	0.151282	0.182291	intergenic
chr16	8961400	8963399	0.00118345	0.996515	intergenic
chr16	8990200	8999399	0.0068505	0.943208	intergenic
chr16	9000000	9014799	0.0116876	0.893843	intergenic
chr16	9015800	9016799	-0.0437162	0.876702	intergenic
chr16	9025600	9028599	0.0604797	0.787294	intergenic
chr16	9029600	9032599	0.252075	0.220283	intergenic
chr16	9034200	9034999	-0.391677	0.220292	intergenic
chr16	9042800	9044599	0.367196	0.17736	intergenic
chr16	9055200	9058399	0.131204	0.343102	intergenic
chr16	9193200	9194999	0.200693	0.287267	intergenic
chr16	9197600	9200599	-0.0374982	0.847245	intergenic
chr16	9201200	9202199	-0.115379	0.783881	intergenic
chr16	9218400	9219799	0.00142352	0.996298	intergenic
chr16	9247000	9247599	0.129221	0.792285	intergenic
chr16	9271200	9275999	0.166214	0.310411	intergenic
chr16	9279800	9282599	0.513864	0.00368071	intergenic
chr16	9290800	9292199	-0.250939	0.285781	intergenic
chr16	9348800	9350599	0.540427	0.0382361	intergenic
chr16	9353600	9354999	0.0509051	0.811817	intergenic
chr16	9358800	9363799	0.283767	0.00479325	intergenic
chr16	9376000	9377199	0.661053	0.0368614	intergenic
chr16	9468800	9469799	0.0101236	0.979079	intergenic
chr16	9482000	9482799	-0.0483553	0.886291	intergenic
chr16	9533000	9534599	0.257428	0.403767	intergenic
chr16	9560400	9562199	-0.372273	0.174299	intergenic
chr16	9587600	9591199	0.39533	0.00350938	intron
chr16	9602000	9604199	-0.126597	0.496206	intron
chr16	9606200	9606799	-0.504617	0.119342	intron
chr16	9608000	9608799	0.035856	0.928078	intron
chr16	9610200	9611399	0.364593	0.251654	intron
chr16	9614600	9619599	-0.0139199	0.924797	intron
chr16	9624200	9627199	0.433572	0.0147828	intron
chr16	9652400	9653799	0.294826	0.408569	exon
chr16	9663000	9664399	-0.142435	0.61307	exon
chr16	9669600	9673599	-0.0493902	0.785583	exon
chr16	9676200	9679199	-0.113663	0.524918	intron
chr16	9679800	9680799	0.272971	0.324626	intron
chr16	9693800	9696199	-0.0450694	0.821667	intron
chr16	9731000	9731799	-0.514139	0.187076	intron
chr16	9733800	9734799	0.419534	0.265695	intron
chr16	9737800	9739199	0.278517	0.452307	intron
chr16	9752200	9753599	-0.00504673	0.989212	intron
chr16	9755200	9760599	-0.0804298	0.606036	intron
chr16	9781000	9782199	0.557764	0.190581	intron
chr16	9782600	9787799	0.105095	0.440868	intron
chr16	9788400	9789999	-0.0932306	0.708882	intron
chr16	9799600	9801999	-0.193164	0.379603	intron
chr16	9802400	9803599	-0.0974847	0.863262	intron
chr16	9809000	9810199	-0.00693566	0.979261	intron
chr16	9816200	9817999	-0.156388	0.530255	intron
chr16	9819200	9819999	-0.28106	0.416834	intron
chr16	9822600	9828599	0.287551	0.0111249	intron
chr16	9838600	9840399	0.294419	0.279274	intron
chr16	9841000	9843199	0.20879	0.292382	intron
chr16	9847200	9848199	0.441087	0.231059	intron
chr16	9850800	9854199	0.0927058	0.582212	intron
chr16	9857800	9858799	-0.325834	0.339795	intron
chr16	9859600	9863199	0.0792965	0.51985	intron
chr16	9863600	9865599	0.0788809	0.754286	intron
chr16	9878200	9879999	0.131226	0.603399	intron
chr16	9886200	9887799	-0.171972	0.464076	intron
chr16	9889800	9892399	0.143963	0.571518	intron
chr16	9894200	9895799	0.0392282	0.852142	intron
chr16	9898800	9906599	0.092606	0.262658	intron
chr16	9907600	9908599	-0.375095	0.385127	intron
chr16	9921600	9922999	-0.535476	0.0586363	intron
chr16	9942000	9945799	0.0250383	0.889061	intron
chr16	9947200	9947999	0.420007	0.29814	intron
chr16	9948600	9951599	-0.267496	0.352706	intron
chr16	9952800	9955999	-0.124438	0.434773	intron
chr16	9972600	9975799	-0.251868	0.233657	intron
chr16	9984000	9988799	-0.164895	0.147901	intron
chr16	9989200	9996399	0.072125	0.358803	exon
chr16	10032200	10036399	0.00968011	0.929937	intergenic
chr16	10041200	10042399	-0.0991867	0.803474	intergenic
chr16	10042600	10043999	-0.210879	0.537435	intergenic
chr16	10061400	10065599	-0.0947594	0.506993	intergenic
chr16	10067400	10068199	-0.245385	0.523572	intergenic
chr16	10072800	10073799	-0.287473	0.469011	intergenic
chr16	10084800	10086999	-0.19081	0.198865	intergenic
chr16	10284400	10290199	-0.0413126	0.649143	exon
chr16	10296400	10298799	0.238218	0.197424	intron
chr16	10306600	10308399	0.0397911	0.911663	intron
chr16	10311000	10314799	0.363473	0.00665822	exon
chr16	10346600	10348799	0.0561275	0.810276	exon
chr16	10354400	10356199	0.45574	0.116196	intergenic
chr16	10364000	10368599	0.106597	0.366523	intron
chr16	10368800	10370599	-0.0554321	0.776368	intron
chr16	10372000	10374999	0.37988	0.0406804	intron
chr16	10376600	10381399	0.188565	0.136502	exon
chr16	10394600	10395999	-0.105078	0.578646	exon
chr16	10411200	10412799	0.143298	0.476735	exon
chr16	10414600	10416399	-0.171684	0.557928	intron
chr16	10417000	10419999	0.262771	0.180798	exon
chr16	10420400	10422999	-0.219836	0.303858	exon
chr16	10431200	10434399	-0.158942	0.525491	intron
chr16	10445000	10448199	0.0749444	0.424971	exon
chr16	10448800	10449599	0.0667805	0.865958	intergenic
chr16	10451400	10453399	0.203539	0.357292	intergenic
chr16	10498600	10499999	0.568254	0.0589993	intron
chr16	10507400	10507999	0.11125	0.806336	intron
chr16	10520800	10521799	0.0723422	0.837699	exon
chr16	10524600	10527599	0.0859461	0.614354	exon
chr16	10528400	10533799	0.0379943	0.820042	exon
chr16	10534400	10543999	-0.077649	0.294863	exon
chr16	10544800	10547199	0.239292	0.112085	exon
chr16	10548800	10551199	0.206392	0.300782	intron
chr16	10552400	10552999	0.112852	0.785297	intron
chr16	10555600	10560999	-0.339141	0.0486811	exon
chr16	10569400	10570599	-0.701103	0.0197918	intron
chr16	10574000	10578799	0.126144	0.38978	exon
chr16	10584000	10588199	0.116297	0.371099	intron
chr16	10588800	10593399	0.0693732	0.724053	intron
chr16	10594800	10601799	0.140975	0.177158	exon
chr16	10609800	10612599	-0.0711959	0.717888	exon
chr16	10620400	10622399	-0.266284	0.273646	intron
chr16	10624800	10626399	-0.0106227	0.96742	intron
chr16	10627600	10628399	0.713926	0.0882647	intron
chr16	10637200	10640399	-0.0262889	0.870186	exon
chr16	10643400	10644599	-0.0160799	0.955397	intron
chr16	10651200	10671399	0.0771572	0.24832	intron
chr16	10672200	10673399	-0.536137	0.107945	intron
chr16	10689200	10690599	-1.1472	0.000635773	intron
chr16	10691600	10693199	0.0478031	0.900726	intron
chr16	10697600	10699599	-0.0290144	0.911642	intron
chr16	10704200	10707799	-0.139186	0.457031	intron
chr16	10719800	10721199	-0.328655	0.299238	intron
chr16	10722600	10724599	-0.39578	0.137126	intron
chr16	10731600	10733199	0.0146711	0.967984	exon
chr16	10743000	10744399	-0.556558	0.141654	exon
chr16	10749200	10750799	-0.351279	0.144355	intergenic
chr16	10759400	10761399	0.130663	0.578356	intergenic
chr16	10768200	10772999	-0.0672859	0.70376	intergenic
chr16	10776600	10778399	-0.240608	0.435416	intergenic
chr16	10780400	10788799	0.152964	0.0495473	exon
chr16	10843400	10844199	0.4743	0.308177	intron
chr16	10846000	10846999	-0.375314	0.257056	intron
chr16	10850000	10851999	0.365562	0.0668346	intron
chr16	10860400	10864199	0.368197	0.031939	exon
chr16	10864800	10867599	-0.227793	0.392507	exon
chr16	10867600	10872199	0.0958765	0.551496	exon
chr16	10872800	10882799	0.0279252	0.775201	exon
chr16	10951600	10954199	-0.247879	0.23826	intergenic
chr16	10955000	10963999	0.21785	0.0636218	exon
chr16	10967000	10971399	-0.390653	0.0642868	intron
chr16	10971800	10973999	-0.217353	0.402105	intron
chr16	11014000	11015599	0.333021	0.229437	intron
chr16	11017800	11019599	0.458521	0.0267969	intron
chr16	11021200	11023999	0.0464979	0.808677	intron
chr16	11029800	11032599	-0.151186	0.45074	intron
chr16	11033400	11034799	0.0437274	0.868371	intron
chr16	11035800	11037599	0.0447771	0.862664	exon
chr16	11050200	11051799	0.0908572	0.778665	intron
chr16	11061400	11103199	0.0759153	0.117068	exon
chr16	11103600	11105799	0.10245	0.687223	exon
chr16	11107600	11108599	0.455269	0.244115	intron
chr16	11108800	11109799	-0.321369	0.251176	intron
chr16	11132000	11134599	-0.136894	0.246981	exon
chr16	11164400	11168599	0.095954	0.596835	exon
chr16	11170600	11172399	-0.158113	0.486603	intron
chr16	11174400	11177599	-0.0260739	0.778168	exon
chr16	11202600	11205199	-0.0532029	0.654748	exon
chr16	11209400	11210199	-0.357802	0.26178	intron
chr16	11244400	11247999	-0.539271	0.00376686	exon
chr16	11252000	11255199	-0.00718496	0.92744	exon
chr16	11255800	11257799	0.675773	0.00273739	intergenic
chr16	11258200	11258999	0.16162	0.544484	intergenic
chr16	11267800	11270399	-0.342409	0.0724393	intergenic
chr16	11282200	11284599	-0.20031	0.164538	intergenic
chr16	11297000	11298199	0.503015	0.124247	intergenic
chr16	11314800	11317999	-0.247974	0.239863	exon
chr16	11321200	11324399	-0.0775339	0.332841	exon
chr16	11324800	11329999	-0.165342	0.369406	intron
chr16	11330800	11332799	0.172492	0.547069	intron
chr16	11341000	11344199	0.0662706	0.62882	intron
chr16	11344600	11347399	0.227644	0.20313	intron
chr16	11347800	11348799	-0.0520012	0.883483	exon
chr16	11359000	11360999	-0.203211	0.242205	intron
chr16	11365600	11372399	-0.206629	0.0604279	exon
chr16	11377000	11381599	0.0521795	0.757525	intron
chr16	11382000	11391799	0.0961229	0.462619	intron
chr16	11399400	11402399	0.158259	0.38582	exon
chr16	11403400	11408399	-0.172728	0.356568	exon
chr16	11409000	11411999	-0.458608	0.0350601	intron
chr16	11415600	11419799	0.0606378	0.655475	exon
chr16	11420000	11423599	-0.0713559	0.553162	exon
chr16	11424000	11429999	0.0494989	0.610742	intron
chr16	11435200	11435799	-0.0670379	0.856856	intron
chr16	11436200	11448599	0.105881	0.226447	exon
chr16	11450600	11463199	-0.0854712	0.250206	intron
chr16	11463400	11466399	0.288787	0.166195	intron
chr16	11467000	11482799	-0.162288	0.0329126	intron
chr16	11492800	11497399	-0.0615257	0.625646	intron
chr16	11497800	11499199	-0.798239	0.00533672	intron
chr16	11501200	11502399	0.208562	0.526026	intron
chr16	11504000	11506599	0.0286715	0.877923	intron
chr16	11508200	11510799	-0.0452054	0.836287	intron
chr16	11512600	11513999	0.217731	0.454122	intron
chr16	11515000	11516999	0.287974	0.0837326	intron
chr16	11520600	11523999	-0.233385	0.207029	intron
chr16	11525200	11531599	0.335847	5.68539e-05	intron
chr16	11532400	11533199	0.389075	0.387754	intron
chr16	11537400	11538999	0.411457	0.094092	intron
chr16	11542800	11544599	0.483338	0.114023	intron
chr16	11549800	11551399	0.286073	0.189787	intron
chr16	11562400	11565999	0.0244247	0.910462	intron
chr16	11567600	11570999	0.181793	0.397181	intron
chr16	11574000	11584399	0.14667	0.0579544	intron
chr16	11585800	11590999	0.0324828	0.822151	intron
chr16	11595600	11601999	0.229817	0.108953	intron
chr16	11602400	11605399	-0.309618	0.0645314	intron
chr16	11612000	11613999	0.316908	0.294097	intron
chr16	11614800	11619399	0.254811	0.0709623	intron
chr16	11621200	11634199	0.154055	0.0532948	exon
chr16	11636000	11651399	0.245149	0.000809423	intron
chr16	11652000	11653399	0.150726	0.64202	intron
chr16	11656200	11659599	0.56958	0.000288255	intron
chr16	11662800	11663999	-0.340339	0.159396	intron
chr16	11664600	11672799	0.178929	0.0409548	intron
chr16	11673200	11674199	-0.699235	0.0798405	intron
chr16	11675800	11677599	0.12183	0.494901	exon
chr16	11688000	11698999	0.154092	0.0913902	intron
chr16	11703600	11706599	-0.25478	0.208619	intron
chr16	11708400	11715399	0.142274	0.181467	exon
chr16	11724600	11727999	0.27116	0.213989	intron
chr16	11736800	11738199	0.252284	0.437669	intron
chr16	11740600	11749999	-0.100208	0.350891	intron
chr16	11750400	11751199	0.130067	0.774367	intron
chr16	11752200	11758599	-2.41645e-05	0.999875	exon
chr16	11775600	11783999	0.180612	0.0640584	exon
chr16	11788000	11789199	0.733766	0.0162515	intergenic
chr16	11795400	11796399	-0.52157	0.0884617	intergenic
chr16	11800200	11802599	0.129612	0.499646	intergenic
chr16	11814800	11816599	0.00504103	0.984804	intron
chr16	11823600	11830799	0.0873432	0.385683	exon
chr16	11844800	11846799	0.442817	0.0977103	intron
chr16	11850800	11854399	0.042308	0.767762	intron
chr16	11857800	11859399	-0.511639	0.0488178	intron
chr16	11871200	11872999	-0.473825	0.0768776	intron
chr16	11873200	11875799	0.0969742	0.586332	intron
chr16	11900600	11902199	-0.360826	0.236211	exon
chr16	11906200	11910199	0.189303	0.0202653	exon
chr16	11929200	11930799	-0.227507	0.324942	exon
chr16	11978200	11992999	0.0618352	0.349849	exon
chr16	11995400	11997199	0.557531	0.0571004	exon
chr16	11999600	12001199	0.4672	0.149502	intron
chr16	12001600	12008199	-0.00259247	0.984361	intron
chr16	12008800	12010399	-1.09013	0.00017152	intron
chr16	12014000	12015199	-0.131693	0.557284	intron
chr16	12015800	12022799	-0.177739	0.142042	intron
chr16	12025200	12025999	-0.0501454	0.895398	intron
chr16	12028800	12030599	0.0970574	0.705098	exon
chr16	12031400	12036599	-0.08149	0.529288	intron
chr16	12039000	12043799	-0.0554101	0.624711	intron
chr16	12046600	12049599	-0.0535196	0.840368	intron
chr16	12050400	12052599	0.208464	0.257737	intron
chr16	12053800	12064399	-0.159379	0.0776144	intron
chr16	12065000	12066799	0.231179	0.322605	intron
chr16	12071200	12078799	-0.115896	0.265928	intron
chr16	12079200	12085799	-0.218063	0.0444873	intron
chr16	12088800	12099799	0.0540676	0.44012	intron
chr16	12100200	12102799	-0.292539	0.124417	intron
chr16	12104400	12120799	-0.0806749	0.217876	intron
chr16	12124200	12126599	-0.150072	0.428466	intron
chr16	12128400	12131199	-0.124823	0.567054	intron
chr16	12131600	12132799	-0.489396	0.0666833	intron
chr16	12139200	12140199	0.810314	0.0476629	intron
chr16	12143200	12144199	-0.357888	0.198027	intron
chr16	12146000	12148799	0.045601	0.7193	intron
chr16	12150400	12155199	0.102279	0.428311	intron
chr16	12162200	12163399	-0.145077	0.487147	intron
chr16	12163800	12164999	-0.559621	0.113155	intron
chr16	12166800	12168999	0.0437459	0.868562	intron
chr16	12172600	12173799	-0.100695	0.695083	intron
chr16	12195600	12205999	-0.0812573	0.348158	intron
chr16	12208000	12211399	-0.296029	0.087376	intron
chr16	12212000	12212399	0.264582	0.572433	intron
chr16	12215400	12216199	-0.887179	0.0332914	intron
chr16	12216600	12219799	-0.0972024	0.637626	intron
chr16	12220400	12221199	0.126419	0.74171	intron
chr16	12223000	12224599	0.13031	0.406319	intron
chr16	12225000	12230599	-0.0876949	0.521493	intron
chr16	12232600	12234999	-0.198745	0.418723	intron
chr16	12238600	12239599	0.479279	0.303113	intron
chr16	12242000	12242999	0.158082	0.693064	intron
chr16	12243600	12244599	0.293902	0.456803	intron
chr16	12245400	12251999	-0.144192	0.23736	intron
chr16	12258800	12259999	-0.0182774	0.937556	intron
chr16	12271800	12273599	-0.0514555	0.887079	intergenic
chr16	12275200	12276199	0.757827	0.0413263	intergenic
chr16	12283000	12283799	0.347522	0.249872	intergenic
chr16	12289400	12291999	-0.558663	0.00208608	intergenic
chr16	12292800	12294399	0.327324	0.185688	intergenic
chr16	12388600	12390399	0.151387	0.612452	intergenic
chr16	12454400	12455199	-0.208384	0.646712	intergenic
chr16	12512400	12518999	0.1442	0.146634	intergenic
chr16	12519200	12520999	0.358724	0.296266	intergenic
chr16	12522800	12524599	-0.0136384	0.962229	intergenic
chr16	12575600	12577399	-0.00876048	0.973291	intergenic
chr16	12637800	12641399	0.169233	0.172209	intergenic
chr16	12643000	12647999	-0.0864742	0.494239	intergenic
chr16	12648800	12651599	0.0682331	0.609315	intergenic
chr16	12660600	12667799	0.330972	0.0229945	intergenic
chr16	12681400	12682199	0.0238769	0.940672	intergenic
chr16	12692800	12693799	0.572442	0.195066	intergenic
chr16	12699200	12700399	0.284389	0.484776	intergenic
chr16	12771000	12771599	0.304068	0.449722	intergenic
chr16	12795800	12797399	0.105691	0.618827	intergenic
chr16	12797800	12801599	-0.150262	0.331344	exon
chr16	12811600	12813199	0.0615473	0.815547	intron
chr16	12821400	12822399	0.184355	0.645859	exon
chr16	12824800	12826599	0.215809	0.48795	intron
chr16	12858200	12858999	0.823901	0.104522	intergenic
chr16	12859400	12860399	0.982405	0.0503079	intergenic
chr16	12878800	12880799	0.572343	0.0375053	intergenic
chr16	12884400	12885399	-0.0361471	0.920978	intergenic
chr16	12886000	12887399	-0.0454055	0.892842	intergenic
chr16	12887800	12893399	-0.0822558	0.491521	intergenic
chr16	12900600	12902599	0.130352	0.546082	intergenic
chr16	12909800	12910999	0.136705	0.614669	intergenic
chr16	12921200	12921599	1.27312	0.0414313	intergenic
chr16	12923800	12927199	-0.0088356	0.962956	intergenic
chr16	12931000	12932199	0.22858	0.431527	intergenic
chr16	13024400	13025799	0.345758	0.108994	intergenic
chr16	13107200	13111199	-0.0500777	0.534716	exon
chr16	13111800	13116199	0.0193288	0.907959	exon
chr16	13116600	13122599	0.0363455	0.7263	exon
chr16	13127000	13128199	0.168133	0.528225	exon
chr16	13140000	13144199	-0.417258	0.0169055	intron
chr16	13146400	13148999	0.112426	0.626016	exon
chr16	13149400	13154799	-0.120811	0.507434	exon
chr16	13157000	13162599	-0.00447958	0.960012	intergenic
chr16	13182600	13183399	0.716359	0.105297	intergenic
chr16	13185800	13187199	-0.142985	0.698589	intergenic
chr16	13187400	13203599	0.0809017	0.204252	intergenic
chr16	13203800	13206999	0.139229	0.363635	intergenic
chr16	13207400	13210999	-0.0925449	0.411004	intergenic
chr16	13232400	13233999	0.205984	0.52288	intergenic
chr16	13248000	13248999	-0.364986	0.274881	intergenic
chr16	13254600	13258599	0.0697816	0.336152	exon
chr16	13259000	13262199	0.350016	0.0505936	intron
chr16	13262600	13270999	0.145829	0.203782	exon
chr16	13275800	13277799	-0.248611	0.417591	intron
chr16	13292800	13295199	0.444199	0.0113564	intron
chr16	13296000	13298599	-0.174478	0.252806	intron
chr16	13299200	13300999	0.0385774	0.845484	intron
chr16	13302000	13311999	-0.132384	0.193631	intron
chr16	13319000	13319599	-0.050778	0.891095	intron
chr16	13320400	13321799	0.0716728	0.796831	intron
chr16	13322800	13324799	-0.572056	0.000343351	intron
chr16	13325200	13328399	-0.229552	0.283658	exon
chr16	13328800	13334199	-0.148935	0.244601	exon
chr16	13336200	13340599	-0.123551	0.282658	intron
chr16	13349000	13352599	-0.118346	0.463985	intron
chr16	13352600	13374999	-0.0860891	0.214136	exon
chr16	13375600	13377399	-0.300551	0.114846	intron
chr16	13379200	13380999	-0.349342	0.124523	exon
chr16	13381400	13388999	-0.317283	0.0106517	exon
chr16	13391400	13416999	-0.208985	0.00174429	exon
chr16	13417200	13420999	-0.147877	0.412442	exon
chr16	13423600	13432399	0.123769	0.157411	intergenic
chr16	13435800	13440199	-0.148101	0.303833	intergenic
chr16	13444000	13454799	-0.088175	0.243975	exon
chr16	13455400	13461399	-0.0501979	0.603602	intergenic
chr16	13461800	13464199	-0.0787169	0.770908	intergenic
chr16	13465600	13469599	0.0562086	0.771796	intergenic
chr16	13472800	13475599	0.127484	0.533733	intergenic
chr16	13504400	13505599	-0.179398	0.525909	intergenic
chr16	13515800	13518799	0.255629	0.313909	exon
chr16	13529800	13531599	-0.324739	0.28322	intergenic
chr16	13537400	13540399	0.114604	0.515102	exon
chr16	13548400	13549599	0.0520475	0.851626	intron
chr16	13579600	13580599	0.0523907	0.87785	intron
chr16	13587400	13589199	-0.200519	0.539925	intron
chr16	13611800	13613199	-0.0862955	0.710028	intron
chr16	13666000	13669799	0.000861516	0.993624	exon
chr16	13670600	13673199	-0.0375779	0.729918	exon
chr16	13754000	13755399	-0.072163	0.675077	exon
chr16	13759600	13760399	-0.114102	0.685248	intergenic
chr16	13779400	13781599	0.00675266	0.949168	exon
chr16	13803600	13805999	0.00240195	0.988183	exon
chr16	13806400	13807799	-0.40557	0.197128	exon
chr16	13809400	13810799	0.344533	0.372773	exon
chr16	13813000	13813799	0.245262	0.541052	exon
chr16	13816400	13821199	0.0829379	0.248031	exon
chr16	13821600	13823599	-0.307839	0.18137	intron
chr16	13825400	13826999	-0.016411	0.941824	exon
chr16	13827400	13828199	-0.689416	0.091725	exon
chr16	13828600	13830199	0.543346	0.059888	exon
chr16	13831400	13835199	-0.185523	0.199628	exon
chr16	13835600	13840199	-0.247686	0.209288	exon
chr16	13852200	13853599	0.102407	0.771626	intron
chr16	13854600	13855199	-0.328137	0.266843	intron
chr16	13863800	13864999	0.734819	0.0171019	intron
chr16	13866200	13869199	-0.064091	0.706568	intron
chr16	13872000	13872799	1.20957	0.0392327	exon
chr16	13874400	13875999	-0.0852919	0.708168	exon
chr16	13876600	13877799	0.169079	0.646354	intron
chr16	13901400	13903199	0.044393	0.743037	exon
chr16	13939800	13943599	-0.132793	0.21188	exon
chr16	13944800	13946999	-0.0825941	0.744291	exon
chr16	13968800	13969599	0.0191989	0.956078	intergenic
chr16	13976200	13977399	0.434477	0.234234	intergenic
chr16	13985800	13988999	0.0427102	0.67471	exon
chr16	13992000	13993199	-0.437638	0.266844	intron
chr16	13994200	13995599	0.349195	0.348377	intron
chr16	14003000	14005599	0.135893	0.52841	intron
chr16	14009400	14009999	0.448415	0.285803	intron
chr16	14010600	14012199	-0.179626	0.541412	intron
chr16	14024600	14027199	-0.0194578	0.939267	intron
chr16	14027800	14032199	-0.128573	0.323194	intron
chr16	14032600	14034199	0.133899	0.551327	intron
chr16	14043200	14047999	-0.25273	0.0264367	intron
chr16	14050600	14054999	-0.091138	0.390629	intron
chr16	14055000	14059199	-0.15946	0.127731	intron
chr16	14066400	14067599	0.319737	0.263507	exon
chr16	14070000	14073599	-0.28757	0.0819991	intron
chr16	14082200	14083399	-0.295735	0.305707	intron
chr16	14111800	14113599	0.15086	0.565253	intron
chr16	14123000	14124799	-0.401169	0.194817	intron
chr16	14134000	14136199	0.0584949	0.794007	intron
chr16	14158200	14160599	0.144384	0.249282	exon
chr16	14162400	14164999	-0.12767	0.315773	exon
chr16	14176400	14177799	-1.20421	0.00148526	intron
chr16	14180000	14186599	0.0412152	0.733758	exon
chr16	14188200	14189399	-0.166422	0.634498	exon
chr16	14193800	14194999	-0.179182	0.532792	exon
chr16	14195400	14196799	-0.235056	0.485776	intron
chr16	14199800	14200999	-0.30973	0.318913	exon
chr16	14204400	14205799	0.251834	0.3143	exon
chr16	14214600	14216199	-0.0113759	0.954675	exon
chr16	14291200	14293199	0.194308	0.465406	exon
chr16	14302800	14304599	-0.277626	0.242389	exon
chr16	14307600	14309199	-0.428008	0.0923983	intron
chr16	14358800	14360399	0.365469	0.224266	intergenic
chr16	14360600	14365199	0.0818727	0.372475	exon
chr16	14369400	14373199	-0.0316312	0.828104	intron
chr16	14374800	14377999	-0.205073	0.25663	intron
chr16	14378400	14379599	0.234843	0.527696	intron
chr16	14381000	14381999	-0.219849	0.555039	intron
chr16	14398800	14400399	0.167828	0.535103	intron
chr16	14409000	14410599	-0.22649	0.434376	intron
chr16	14437600	14439399	-0.0964649	0.749324	exon
chr16	14446800	14448199	0.476044	0.203657	exon
chr16	14451200	14451999	0.397793	0.280981	intron
chr16	14471800	14474199	0.0915872	0.583753	exon
chr16	14476200	14478399	0.0474523	0.821603	intergenic
chr16	14705200	14707599	-0.0675114	0.728526	exon
chr16	14905800	14907799	-0.0396216	0.774965	exon
chr16	15052400	15053399	0.169168	0.637494	intergenic
chr16	15541600	15542199	-0.398523	0.227177	intergenic
chr16	15593800	15595399	0.143583	0.308808	exon
chr16	15636200	15638799	-0.0384344	0.713339	exon
chr16	15653800	15654599	0.100611	0.726131	intron
chr16	15687600	15689399	-0.134212	0.524984	exon
chr16	15722200	15725399	0.0215638	0.825621	exon
chr16	15859000	15864599	-0.0315547	0.687733	exon
chr16	15886400	15891599	-0.304154	0.00247905	exon
chr16	15947800	15948999	-0.721283	0.0044943	intron
chr16	15955800	15958199	-0.033936	0.903893	intron
chr16	15983600	15986599	-0.277112	0.169269	intron
chr16	15992200	15993199	-0.751549	0.0390241	intron
chr16	16104200	16104799	0.0395491	0.916044	intron
chr16	16146200	16147199	0.11831	0.646754	exon
chr16	16212200	16217599	0.00619325	0.953779	exon
chr16	16223800	16224799	-0.240248	0.475327	intron
chr16	16225800	16226399	0.666602	0.157566	exon
chr16	16253200	16254199	-0.0551403	0.854846	intron
chr16	16301600	16304199	0.0722253	0.477827	exon
chr16	16357800	16359999	0.040641	0.740747	exon
chr16	16428800	16429399	-0.745091	0.0569197	intron
chr16	16479400	16480799	-0.403903	0.337633	intron
chr16	16482600	16484399	0.252116	0.3944	exon
chr16	16498800	16499399	0.259567	0.413249	intron
chr16	16522400	16523999	0.32771	0.211841	intron
chr16	16525400	16528799	0.102228	0.561738	exon
chr16	16542800	16543999	0.597803	0.0319757	intron
chr16	16546400	16547999	-0.0854087	0.750121	intron
chr16	16556800	16560599	0.0857706	0.512912	exon
chr16	16599400	16600599	-0.220424	0.410732	exon
chr16	16828400	16829599	0.0815702	0.637084	exon
chr16	16854800	16856199	0.429888	0.0838482	intergenic
chr16	16870200	16872399	0.189552	0.115763	exon
chr16	16884800	16898399	-0.0205948	0.731724	exon
chr16	16899000	16934199	0.0167537	0.745057	exon
chr16	16959400	16960599	-0.138574	0.647003	intergenic
chr16	16982400	16991199	-0.0385075	0.695763	exon
chr16	16991600	16993799	0.0933669	0.663499	intron
chr16	16994600	16995199	-0.111385	0.746541	intron
chr16	16999800	17001399	0.111224	0.669917	intron
chr16	17002800	17004199	0.251268	0.289062	intron
chr16	17005000	17009599	0.117376	0.483599	intron
chr16	17022200	17025199	0.229963	0.145778	exon
chr16	17028000	17029599	-0.497866	0.161942	intron
chr16	17030000	17037599	-0.225704	0.0623742	exon
chr16	17040400	17049199	-0.0790821	0.472011	exon
chr16	17049800	17056999	-0.0179674	0.879783	intergenic
chr16	17069000	17071399	-0.289021	0.0579588	exon
chr16	17073200	17075199	0.0473644	0.872986	exon
chr16	17077200	17079599	-0.0589731	0.770671	exon
chr16	17080200	17093799	0.0761203	0.278354	exon
chr16	17094200	17097799	-0.227763	0.217164	exon
chr16	17110400	17111799	-0.0352679	0.851612	exon
chr16	17124000	17125599	-0.178242	0.440283	exon
chr16	17130600	17133199	-0.57189	1.35226e-05	exon
chr16	17146800	17149199	-0.0848871	0.571837	exon
chr16	17150600	17151199	-0.155358	0.710049	exon
chr16	17152000	17153599	-0.34845	0.263911	exon
chr16	17154400	17155999	-0.434758	0.0771492	exon
chr16	17156400	17157399	0.224193	0.557713	exon
chr16	17181200	17183199	-0.0974835	0.663176	intron
chr16	17192600	17194399	-0.0657004	0.813861	intron
chr16	17238600	17240999	-0.21736	0.387991	intron
chr16	17251600	17256399	0.141822	0.359617	exon
chr16	17257000	17259799	-0.444481	0.0192524	exon
chr16	17260600	17261399	-0.220107	0.595667	exon
chr16	17275400	17288399	-0.0588346	0.331021	exon
chr16	17289000	17291799	0.00305162	0.992272	exon
chr16	17293600	17295599	-0.0328301	0.911873	exon
chr16	17296000	17298199	0.0693125	0.757861	exon
chr16	17300400	17305799	-0.19678	0.194348	exon
chr16	17307200	17308799	0.000133031	0.99953	exon
chr16	17310200	17311599	0.539476	0.168335	intron
chr16	17316400	17317999	0.0980258	0.629302	exon
chr16	17324800	17329199	0.0360662	0.799573	exon
chr16	17329600	17331399	-0.218629	0.2246	exon
chr16	17331800	17333799	0.111202	0.647512	intron
chr16	17335800	17337799	0.291654	0.150197	exon
chr16	17344000	17346999	-0.486295	0.0441501	intron
chr16	17347600	17348599	-0.344346	0.252958	intron
chr16	17349200	17352199	-0.338752	0.188989	exon
chr16	17353000	17353999	0.72348	0.0632437	intron
chr16	17357400	17359599	-0.0472245	0.861365	exon
chr16	17397200	17398799	-0.234886	0.475074	intron
chr16	17399200	17399999	0.0827423	0.803309	intron
chr16	17400400	17401799	-0.441185	0.10646	intron
chr16	17403000	17407199	0.139043	0.173786	exon
chr16	17407800	17411199	-0.41916	0.0264961	intron
chr16	17451200	17454399	0.105909	0.19729	exon
chr16	17456200	17457399	-0.20813	0.555205	intron
chr16	17471400	17475799	-0.0585797	0.700301	intron
chr16	17478200	17478999	-0.699342	0.0333572	intron
chr16	17484400	17486799	-0.415851	0.0903316	exon
chr16	17487600	17498199	-0.116102	0.11683	exon
chr16	17498600	17503999	0.00900294	0.936366	exon
chr16	17505000	17513199	-0.20712	0.00933453	exon
chr16	17515200	17516999	-0.43679	0.120035	exon
chr16	17519200	17524399	-0.158465	0.469749	exon
chr16	17525200	17532999	-0.0248025	0.770461	exon
chr16	17542600	17542999	-1.28913	0.00591449	intergenic
chr16	17553400	17568399	-0.0966845	0.149535	exon
chr16	17569800	17577599	-0.128903	0.0822834	exon
chr16	17600400	17601799	-0.66084	0.0132818	intergenic
chr16	17619200	17620199	-0.401086	0.145575	exon
chr16	17631200	17634799	0.116235	0.415317	exon
chr16	17635200	17639399	-0.193375	0.218207	exon
chr16	17645800	17658799	-0.139881	0.0546684	exon
chr16	17686000	17687799	-0.351608	0.197894	intron
chr16	17697000	17701199	0.0574448	0.728679	exon
chr16	17704400	17708399	-0.0554578	0.728905	exon
chr16	17717200	17718799	-0.179976	0.441475	intron
chr16	17720600	17723399	-0.0431423	0.714082	exon
chr16	17726200	17727599	-0.142677	0.585012	intron
chr16	17763200	17764799	-0.483218	0.19837	exon
chr16	17776600	17777399	0.669593	0.125434	exon
chr16	17795400	17798799	-0.13765	0.526616	exon
chr16	17801800	17808799	-0.155669	0.164334	exon
chr16	17809200	17810799	-0.0981689	0.673696	intergenic
chr16	17812200	17812399	-0.802335	0.156596	intergenic
chr16	17813800	17817199	0.0576859	0.601088	intergenic
chr16	17829800	17844399	-0.0607158	0.419765	exon
chr16	17845200	17847199	-0.471571	0.0631956	intron
chr16	17848000	17850399	-0.0586253	0.775506	exon
chr16	17851400	17852799	0.186755	0.630949	intron
chr16	17856200	17859999	-0.011784	0.940478	exon
chr16	17861400	17866599	-0.141453	0.288289	intron
chr16	17868600	17870599	-0.717628	0.0161906	intron
chr16	17872200	17873799	-0.10555	0.732038	exon
chr16	17879400	17880199	0.314787	0.42314	intron
chr16	17882400	17883399	-0.544039	0.0607147	intron
chr16	17885200	17887399	-0.120532	0.641321	intron
chr16	17889200	17893199	-0.0387566	0.705308	exon
chr16	17984400	17987799	-0.239281	0.0763443	intergenic
chr16	18027200	18029799	-0.520456	0.0029122	intergenic
chr16	18031000	18035599	-0.720028	2.70461e-08	intergenic
chr16	18036400	18037599	-0.550701	0.12506	intergenic
chr16	18047200	18048599	0.230887	0.54206	intergenic
chr16	18051400	18053799	-0.481024	0.0884513	exon
chr16	18064400	18076799	0.0854668	0.316925	exon
chr16	18077200	18079199	0.1217	0.603139	exon
chr16	18079400	18091199	-0.0612238	0.467708	exon
chr16	18107000	18109199	-0.0602941	0.795954	intergenic
chr16	18123000	18125599	0.111837	0.631813	intergenic
chr16	18126200	18129799	-0.0215617	0.839445	exon
chr16	18130200	18137399	-0.122382	0.3464	intron
chr16	18138000	18140999	0.483263	0.0576728	intron
chr16	18143800	18166999	-0.0315188	0.683652	exon
chr16	18168800	18178599	0.00920625	0.899617	intergenic
chr16	18179000	18184999	-0.177844	0.280437	intergenic
chr16	18191800	18200799	0.23251	0.00677957	intergenic
chr16	18203600	18204399	0.810248	0.04137	intergenic
chr16	18206400	18207199	0.232295	0.562551	intergenic
chr16	18208400	18215199	0.0525867	0.551272	exon
chr16	18215800	18216599	0.172585	0.486821	intergenic
chr16	18217200	18238399	0.109364	0.044371	exon
chr16	18238800	18239799	0.463449	0.243195	exon
chr16	18241200	18243799	-0.0679819	0.765172	exon
chr16	18247400	18253999	0.0187476	0.819928	exon
chr16	18285000	18289999	0.0629848	0.528399	exon
chr16	18306800	18308799	0.143513	0.354836	exon
chr16	18309400	18311199	-0.148427	0.691076	exon
chr16	18323600	18326199	-0.0299602	0.884844	exon
chr16	18333600	18335199	-0.837575	0.00810029	intron
chr16	18338800	18354599	-0.0225453	0.746031	exon
chr16	18359600	18361599	-0.20432	0.302387	intron
chr16	18378400	18406999	-0.139595	0.052237	exon
chr16	18407400	18429999	-0.0823247	0.153685	exon
chr16	18440800	18441999	0.702409	0.0575687	exon
chr16	18443200	18443999	-0.0348802	0.905799	exon
chr16	18448800	18449399	-0.392692	0.356192	intron
chr16	18449800	18456399	-0.0720466	0.593054	exon
chr16	18457800	18465799	0.0736698	0.341531	intron
chr16	18466600	18467999	-0.0269165	0.945339	intron
chr16	18477000	18481599	-0.0805113	0.639212	exon
chr16	18483000	18485599	0.0831091	0.627016	intergenic
chr16	18497200	18500799	0.0390251	0.724497	exon
chr16	18542400	18544599	0.295007	0.116824	exon
chr16	18545000	18547399	0.338283	0.162581	exon
chr16	18576800	18578999	0.0254109	0.89841	intergenic
chr16	18583200	18585999	-0.17771	0.565948	exon
chr16	18589200	18591399	-0.0414688	0.900504	exon
chr16	18614200	18631799	0.00373043	0.945788	exon
chr16	18685800	18687999	0.0391691	0.80577	intergenic
chr16	18696400	18697199	-0.804643	0.0295011	intergenic
chr16	18703400	18705799	-0.474583	0.055571	intergenic
chr16	18733000	18733999	0.0329499	0.900377	intergenic
chr16	18738400	18739999	-0.901576	0.004662	intergenic
chr16	18774800	18779399	-0.242759	0.232477	exon
chr16	18796400	18797399	0.131416	0.611529	exon
chr16	18798000	18799399	-0.345333	0.20863	exon
chr16	18805600	18806399	-0.89472	0.00542237	intron
chr16	18810800	18813599	0.110833	0.408773	exon
chr16	18822800	18823599	-0.175791	0.617781	exon
chr16	18836200	18837399	-0.0296678	0.863148	exon
chr16	18838200	18839199	-0.238397	0.519764	exon
chr16	18860000	18860799	0.0853946	0.80981	intron
chr16	18875000	18878799	0.116382	0.230137	exon
chr16	18915000	18916199	0.223349	0.520681	intron
chr16	18929800	18930599	0.0456433	0.885836	intron
chr16	18948400	18953599	-0.253693	0.0887467	exon
chr16	18953600	18955599	-0.129544	0.681032	exon
chr16	19216600	19217199	-0.465996	0.191346	intergenic
chr16	19760000	19762399	-0.105503	0.524809	exon
chr16	19876600	19877799	-0.326087	0.256381	exon
chr16	19883600	19884799	0.0309337	0.894769	exon
chr16	19982600	19983199	-0.0378063	0.919873	exon
chr16	20097200	20098599	0.103314	0.385064	exon
chr16	20109800	20110799	-1.0396	0.0139147	intron
chr16	20111400	20112999	-0.0886275	0.799091	intron
chr16	20140400	20143599	0.193141	0.111272	exon
chr16	20168600	20170399	0.191699	0.421439	intron
chr16	20185400	20186599	-0.414581	0.168872	exon
chr16	20196600	20198799	0.0936807	0.68655	intron
chr16	20213200	20214599	0.065972	0.804508	exon
chr16	20218200	20219199	-0.483082	0.256902	exon
chr16	20226600	20242999	0.101938	0.173452	exon
chr16	20245600	20247599	-0.0344058	0.89322	intergenic
chr16	20248200	20249599	0.107381	0.651338	intergenic
chr16	20278200	20283199	0.178057	0.241312	exon
chr16	20293600	20294999	0.00558977	0.987331	intron
chr16	20298000	20302999	-0.233117	0.0283094	exon
chr16	20324000	20324799	-0.119274	0.701479	intron
chr16	20337400	20340799	-0.735498	3.24351e-07	exon
chr16	20344000	20345999	-0.546947	0.0379047	exon
chr16	20359800	20360599	-0.671974	0.0859754	intron
chr16	20361600	20364599	-0.18663	0.4303	exon
chr16	20368000	20368599	-0.43887	0.326282	exon
chr16	20387400	20389199	-0.440659	0.0637316	intron
chr16	20390000	20393399	-0.280693	0.265959	exon
chr16	20393800	20398399	-0.298129	0.0207648	exon
chr16	20399200	20400799	-0.240645	0.433843	exon
chr16	20401400	20402999	-0.529891	0.0371927	exon
chr16	20403800	20406199	-0.262063	0.383063	exon
chr16	20411000	20412599	-0.172386	0.527122	intron
chr16	20413000	20416999	-0.0689979	0.633993	intron
chr16	20421400	20422799	-0.589242	0.0675145	exon
chr16	20423800	20427399	-0.109875	0.303304	exon
chr16	20488000	20491199	0.0286873	0.80015	intergenic
chr16	20496000	20499799	0.0523114	0.652325	exon
chr16	20505600	20507199	-0.714955	0.0627618	exon
chr16	20508800	20510199	0.469523	0.146381	exon
chr16	20516400	20520999	-0.0897383	0.22622	exon
chr16	20525600	20529799	-0.252831	0.0410176	exon
chr16	20530800	20533799	-0.231566	0.403127	exon
chr16	20534600	20539399	-0.0874378	0.35148	exon
chr16	20540000	20541399	-0.424592	0.215033	exon
chr16	20541800	20542599	-0.617779	0.165827	exon
chr16	20545000	20546399	-0.199495	0.553417	exon
chr16	20547200	20549999	0.0457081	0.703734	exon
chr16	20588800	20591999	0.145765	0.276336	exon
chr16	20597200	20597999	0.408108	0.321586	exon
chr16	20603600	20608199	-0.249373	0.122972	exon
chr16	20608600	20612199	0.0794389	0.541774	exon
chr16	20618600	20623799	0.151876	0.172705	exon
chr16	20628800	20631599	0.106814	0.416815	exon
chr16	20636600	20639599	-0.296844	0.290859	exon
chr16	20644200	20645799	0.050323	0.868815	exon
chr16	20651000	20653199	-0.234665	0.0679899	exon
chr16	20663800	20664399	0.379756	0.425587	intergenic
chr16	20671600	20680399	0.0417713	0.655152	exon
chr16	20685600	20686999	0.797298	0.0155473	exon
chr16	20689000	20690199	-0.811592	0.00712072	exon
chr16	20690800	20719199	0.0668458	0.198242	exon
chr16	20724400	20724999	0.588735	0.10724	exon
chr16	20731400	20736599	0.0541605	0.550266	exon
chr16	20741200	20742199	0.657437	0.169112	exon
chr16	20746400	20747399	0.426753	0.304044	intergenic
chr16	20804000	20805599	0.161636	0.484554	intergenic
chr16	20814800	20815799	-0.555538	0.0827545	intergenic
chr16	20818200	20819999	-0.180162	0.436206	intergenic
chr16	20823800	20824799	0.101056	0.682999	intergenic
chr16	21088200	21088599	0.732233	0.0959044	intergenic
chr16	21149600	21150399	0.423779	0.308199	intergenic
chr16	21186400	21188999	0.254317	0.310618	intergenic
chr16	21203800	21213199	0.0558515	0.52721	exon
chr16	21215400	21216999	-0.00933463	0.974628	exon
chr16	21218200	21218999	-0.918863	0.0260895	exon
chr16	21224000	21225199	0.229881	0.444829	intergenic
chr16	21237600	21240799	0.219564	0.192167	intergenic
chr16	21242400	21244399	0.398776	0.0424271	intergenic
chr16	21244800	21247399	0.00922043	0.95501	intergenic
chr16	21247800	21249399	0.306381	0.17181	exon
chr16	21272600	21274999	0.521588	0.0512502	intron
chr16	21277800	21278799	0.963718	0.0291196	intron
chr16	21285600	21286999	0.299897	0.357476	intron
chr16	21308600	21312799	0.0430464	0.771467	intergenic
chr16	21315400	21319599	-0.0247551	0.869334	intergenic
chr16	21320000	21324999	0.317202	0.0129151	intergenic
chr16	21332000	21334599	0.0965434	0.265768	exon
chr16	21336000	21337399	0.0726136	0.846533	intergenic
chr16	21338200	21341199	0.0847613	0.531277	intergenic
chr16	21352600	21353999	0.43374	0.068135	intergenic
chr16	21357600	21359999	0.152463	0.498193	intergenic
chr16	21361000	21363599	0.156439	0.478427	intergenic
chr16	21370400	21371399	0.300613	0.471077	intergenic
chr16	21372200	21375399	0.38919	0.0366178	intergenic
chr16	21376600	21377799	0.449468	0.0962235	intergenic
chr16	21380400	21381999	0.52829	0.0920715	intergenic
chr16	21388000	21390599	0.0369338	0.849873	intergenic
chr16	21391000	21396999	0.0671356	0.67422	intergenic
chr16	21397200	21400599	-0.0509402	0.695266	intergenic
chr16	21402800	21403999	-0.253679	0.401269	intergenic
chr16	21421800	21425199	0.000671977	0.993319	exon
chr16	21427600	21432799	-0.109949	0.495102	intron
chr16	21444400	21449199	0.210099	0.132728	exon
chr16	21449600	21454999	-0.0770304	0.610292	exon
chr16	21455800	21459599	0.0300732	0.881138	exon
chr16	21460400	21463199	-0.12327	0.474435	exon
chr16	21463600	21466599	-0.163141	0.340508	exon
chr16	21473400	21475399	0.0448554	0.785032	exon
chr16	21487000	21489399	-0.112395	0.678241	intron
chr16	21498800	21499999	-0.281391	0.353284	intron
chr16	21502200	21503399	0.429292	0.252694	intron
chr16	21508000	21514599	0.207991	0.0807547	exon
chr16	21516600	21521599	0.229971	0.0443535	exon
chr16	21522000	21531199	0.10458	0.250714	exon
chr16	21532400	21538199	-0.020878	0.8198	exon
chr16	21539800	21541199	0.102742	0.669024	exon
chr16	21548800	21551599	0.164132	0.461029	intron
chr16	21568400	21569599	0.337085	0.336304	exon
chr16	21570600	21572199	-0.303281	0.389851	intron
chr16	21594000	21596399	-0.694991	0.0164915	intron
chr16	21605600	21613999	-0.0292438	0.780675	exon
chr16	21616800	21618399	-0.019735	0.942557	intron
chr16	21625400	21629199	0.219732	0.0327199	exon
chr16	21630800	21632999	0.283667	0.187868	intron
chr16	21634800	21637999	0.444573	0.0115897	intron
chr16	21639600	21649599	-0.0154233	0.887333	exon
chr16	21650000	21657399	-0.118945	0.369693	exon
chr16	21659400	21661199	-0.190126	0.433118	intron
chr16	21664400	21666599	0.106343	0.625937	intron
chr16	21676200	21679999	0.0394819	0.83502	exon
chr16	21686400	21696799	0.00444856	0.953925	exon
chr16	21724000	21725599	0.142739	0.437559	intergenic
chr16	21786400	21788799	-0.10161	0.434325	exon
chr16	21793200	21795999	0.060625	0.532623	exon
chr16	21813000	21815999	-0.0213395	0.917275	intron
chr16	21836400	21837799	-0.273514	0.32102	intron
chr16	21845400	21847399	0.188892	0.111485	intron
chr16	21848400	21848999	0.275307	0.573706	intron
chr16	21852400	21859999	-0.0216836	0.837185	intron
chr16	21865200	21867999	0.0583049	0.793972	intron
chr16	21875800	21885399	0.0876721	0.236985	intron
chr16	21887000	21892599	-0.100451	0.327512	exon
chr16	21893000	21894799	-0.0906087	0.755505	intron
chr16	21898000	21903199	-0.175836	0.0962033	exon
chr16	21903600	21914599	-0.0457114	0.557406	exon
chr16	21915000	21917799	-0.0381736	0.789909	intron
chr16	21919400	21920199	0.257369	0.51332	intron
chr16	21923000	21938999	-0.142154	0.0442385	exon
chr16	21945400	21948999	-0.0304878	0.794959	exon
chr16	21955200	21957199	0.169821	0.370427	exon
chr16	21975600	21977199	-0.0846297	0.743985	exon
chr16	21996400	21997399	0.026671	0.939596	intergenic
chr16	21998000	21998599	0.274513	0.454248	intergenic
chr16	22008600	22011199	0.21648	0.0811839	exon
chr16	22038600	22039599	-0.442263	0.150875	exon
chr16	22043000	22045199	-0.131401	0.624573	exon
chr16	22045800	22046999	-0.569442	0.12778	exon
chr16	22097200	22098399	0.223405	0.527299	intron
chr16	22118200	22120399	0.206299	0.239133	exon
chr16	22121200	22121399	0.121797	0.776502	exon
chr16	22132800	22133999	0.496787	0.156719	intron
chr16	22162200	22164199	-0.0835136	0.862986	exon
chr16	22263400	22266999	0.0873115	0.405337	exon
chr16	22310400	22311999	0.13001	0.602643	intergenic
chr16	22315600	22317199	-0.457451	0.150766	intergenic
chr16	22346200	22350799	-0.0628016	0.486997	intergenic
chr16	22355000	22356399	-0.311615	0.217459	intergenic
chr16	22358200	22360399	-0.143711	0.504158	intergenic
chr16	22363400	22367599	-0.027426	0.814083	intergenic
chr16	22368200	22369199	-0.412534	0.217985	intergenic
chr16	22379600	22380599	-0.349657	0.444925	intergenic
chr16	22386400	22387199	-0.295266	0.492278	exon
chr16	22387600	22391599	-0.0470045	0.695853	intron
chr16	22392400	22394399	-0.120179	0.6269	exon
chr16	22394800	22400999	-0.289408	0.0645617	exon
chr16	22404800	22407599	-0.372982	0.0536788	intron
chr16	22408200	22410999	0.0338845	0.886847	intron
chr16	22411400	22418399	-0.213235	0.0213729	exon
chr16	22421800	22424199	0.178902	0.468463	exon
chr16	22428000	22431599	0.123846	0.439886	intron
chr16	22433400	22435599	0.0540726	0.738316	intron
chr16	22437800	22446399	0.238881	0.0322721	exon
chr16	22468600	22469799	-0.160148	0.594889	exon
chr16	22478000	22480199	-0.173559	0.350646	exon
chr16	22480600	22485799	0.119269	0.352748	exon
chr16	22486200	22487599	0.089528	0.79089	intron
chr16	22488400	22501999	0.239725	0.00787863	exon
chr16	22502400	22510599	0.265732	0.00930233	intron
chr16	22513400	22522199	0.329026	0.000166754	exon
chr16	22527200	22527999	0.418445	0.297724	intron
chr16	22530800	22532399	-0.429117	0.164978	exon
chr16	22541600	22543999	-0.297254	0.135414	intron
chr16	22544400	22551799	0.0289647	0.720343	exon
chr16	22553600	22555399	0.0114802	0.959671	intron
chr16	22558600	22560199	0.153907	0.62705	intron
chr16	22564200	22568599	0.144207	0.345746	exon
chr16	22572000	22573399	0.433135	0.17836	exon
chr16	22574000	22575399	-0.0884517	0.772085	exon
chr16	22608200	22611199	-0.0142646	0.948238	exon
chr16	22612200	22614799	0.201405	0.322333	intron
chr16	22617400	22621999	0.125859	0.40567	intron
chr16	22622600	22624399	-0.0934303	0.644365	intron
chr16	22641000	22642599	0.158457	0.521573	intron
chr16	22645000	22645799	-0.147731	0.677429	intron
chr16	22651200	22653199	0.121173	0.592829	intron
chr16	22654000	22666599	0.0506598	0.546264	exon
chr16	22673800	22674999	-0.194876	0.548103	intergenic
chr16	22686800	22689199	0.0675843	0.618453	intergenic
chr16	22689600	22690599	-0.413467	0.235549	intergenic
chr16	22719400	22720399	0.918124	0.00988435	intergenic
chr16	22728600	22730199	0.286876	0.261235	intergenic
chr16	22733800	22735599	0.175481	0.581227	intergenic
chr16	22767800	22769399	0.507057	0.0919686	intergenic
chr16	22771800	22776599	0.399426	0.0058851	intergenic
chr16	22778600	22779999	-0.182302	0.581495	intergenic
chr16	22789400	22790599	-0.388591	0.20604	intergenic
chr16	22820600	22821399	0.575067	0.0812147	intron
chr16	22838800	22841399	0.204435	0.254122	exon
chr16	22843800	22846399	0.119183	0.406199	exon
chr16	22856800	22858999	-0.239195	0.0510668	exon
chr16	23097000	23097799	-0.394034	0.274737	intergenic
chr16	23099400	23101199	-0.0640601	0.780027	intergenic
chr16	23105800	23109799	0.0147173	0.861445	exon
chr16	23126800	23129999	0.0236934	0.816375	exon
chr16	23136200	23137599	-0.18756	0.443692	intergenic
chr16	23164400	23164799	0.119415	0.819498	intergenic
chr16	23181200	23182599	0.3389	0.272923	intron
chr16	23223200	23228999	0.0540171	0.486729	exon
chr16	23229600	23241999	0.226914	0.00790835	intron
chr16	23242600	23262599	0.0764196	0.215815	exon
chr16	23263200	23267199	0.0393631	0.749983	intron
chr16	23267600	23276799	0.117805	0.194247	exon
chr16	23279200	23280999	0.0564586	0.702695	intron
chr16	23281400	23290999	-0.0808099	0.567283	exon
chr16	23298400	23299999	-0.184316	0.477219	intron
chr16	23302600	23309799	-0.0667891	0.664543	intron
chr16	23314000	23315599	0.134688	0.520887	intron
chr16	23331400	23332999	-0.476733	0.0709675	intron
chr16	23350600	23352199	-0.14979	0.515706	intron
chr16	23364000	23365399	0.162046	0.665274	intergenic
chr16	23374200	23375799	0.285326	0.441101	intergenic
chr16	23421800	23424199	-1.70495	1.741e-11	intergenic
chr16	23452400	23452999	-0.0104439	0.977984	exon
chr16	23454200	23455199	-0.506825	0.221535	exon
chr16	23479800	23480399	0.408213	0.236635	exon
chr16	23496000	23499799	-0.0213883	0.874919	exon
chr16	23504200	23507399	-0.11948	0.467715	intron
chr16	23515600	23516999	-0.0578965	0.828536	intron
chr16	23517400	23523599	-0.0844306	0.381961	exon
chr16	23545800	23549399	0.0972605	0.616618	intron
chr16	23550000	23553799	-0.287171	0.0956302	intron
chr16	23608400	23611799	-0.0994653	0.572239	exon
chr16	23623000	23626199	-0.188688	0.361046	intergenic
chr16	23631600	23632399	-0.348593	0.372881	intergenic
chr16	23652600	23654599	-0.271741	0.283893	intergenic
chr16	23675200	23676799	-0.321378	0.260644	intergenic
chr16	23896600	23899799	0.00538809	0.969242	intergenic
chr16	23930400	23931999	0.287767	0.150813	exon
chr16	23952000	23954199	-0.2728	0.100932	intergenic
chr16	23962400	23964999	-0.296622	0.298027	intergenic
chr16	23969000	23974399	0.0348875	0.825135	exon
chr16	23974800	23975999	-0.93572	0.0294482	exon
chr16	23977200	23978799	0.316025	0.171241	exon
chr16	23979200	23994399	0.109155	0.0996035	exon
chr16	24149600	24150799	-0.548382	0.21121	intergenic
chr16	24175600	24176599	-0.379151	0.0567356	intergenic
chr16	24216600	24217599	-0.554899	0.0632127	intergenic
chr16	24237800	24238799	-0.198629	0.579974	intergenic
chr16	24281000	24283999	0.298207	0.0180377	intergenic
chr16	24325000	24327199	-0.142413	0.347343	intergenic
chr16	24331000	24332599	0.148704	0.68202	intergenic
chr16	24334400	24335599	-0.235145	0.436248	intergenic
chr16	24339000	24340999	-0.167395	0.438661	intergenic
chr16	24341800	24342599	-0.638563	0.10265	intergenic
chr16	24346400	24349199	0.333469	0.0249753	intergenic
chr16	24365400	24367399	-0.372681	0.0638846	intergenic
chr16	24390200	24395599	-0.100114	0.248051	exon
chr16	24415400	24416599	0.169449	0.615976	intron
chr16	24417400	24418999	0.608293	0.0558115	intron
chr16	24419600	24422599	0.0617897	0.767171	intron
chr16	24423000	24424999	-0.170967	0.394169	intron
chr16	24425800	24426199	0.528383	0.182655	intron
chr16	24428200	24432199	-0.261903	0.14094	intron
chr16	24433200	24436999	0.174889	0.073121	intron
chr16	24441000	24441999	0.204963	0.554592	intron
chr16	24444600	24446599	-0.291366	0.094811	intron
chr16	24447600	24453799	-0.199397	0.206836	exon
chr16	24454400	24456199	-0.226539	0.310973	intron
chr16	24465400	24466999	0.0736216	0.771745	intron
chr16	24470000	24473599	0.000287849	0.998831	intron
chr16	24476600	24480999	0.0994655	0.408944	intron
chr16	24482600	24484999	-0.273077	0.0960589	intron
chr16	24486800	24493199	-0.200976	0.0295942	intron
chr16	24495400	24495799	-0.12559	0.793196	intron
chr16	24500400	24503599	0.0312424	0.780155	intron
chr16	24504200	24505399	-0.167661	0.597031	intron
chr16	24506600	24507399	-0.729184	0.0279398	intron
chr16	24508600	24510199	-0.386879	0.224607	intron
chr16	24514800	24518999	0.347144	0.00581617	intron
chr16	24533800	24537999	0.200913	0.130371	intron
chr16	24538400	24545599	0.112084	0.182274	intron
chr16	24568600	24570999	0.235777	0.176987	intron
chr16	24573000	24575999	0.272219	0.0934478	intron
chr16	24583000	24584399	-0.115839	0.693295	intron
chr16	24599000	24603799	0.200899	0.0648828	intron
chr16	24618400	24620799	0.232589	0.350279	intron
chr16	24621000	24625999	0.180441	0.0868983	intron
chr16	24628200	24629999	0.0407895	0.88323	intron
chr16	24644600	24645599	0.584427	0.0411567	intron
chr16	24651800	24653599	-0.172934	0.374263	intron
chr16	24656600	24657399	-0.263654	0.469761	intron
chr16	24688000	24689199	0.00268188	0.992268	intron
chr16	24723600	24724199	0.0162241	0.970685	intron
chr16	24728000	24731199	-0.108968	0.562248	intron
chr16	24735200	24739799	0.146529	0.296589	intron
chr16	24751800	24752599	-0.290746	0.341086	intron
chr16	24778200	24779199	0.486651	0.155515	intron
chr16	24828200	24829999	-0.810652	0.0057595	intron
chr16	24878400	24881199	-0.0876203	0.595139	intron
chr16	24891400	24892599	-0.00429407	0.990574	intron
chr16	24894800	24895599	-0.250729	0.356781	intron
chr16	24907600	24909599	-0.305337	0.109182	intron
chr16	24911000	24911599	-0.439764	0.286517	intron
chr16	24913600	24915399	0.0284031	0.892405	intron
chr16	24918200	24920199	-0.290113	0.191624	intron
chr16	24939800	24944199	-0.473821	0.0010057	intron
chr16	24950400	24951399	-0.574397	0.137924	intron
chr16	24973200	24974599	-0.0654176	0.775368	intron
chr16	24990000	24992199	0.0430302	0.879712	exon
chr16	25016000	25017399	-0.263892	0.192821	intergenic
chr16	25041800	25044599	-0.542865	0.030969	intergenic
chr16	25048800	25050199	-0.0182418	0.954351	intergenic
chr16	25052800	25053199	-0.763014	0.113224	intergenic
chr16	25057400	25065199	-0.148743	0.0891335	exon
chr16	25104400	25105199	0.265356	0.369477	intergenic
chr16	25212200	25212799	0.545549	0.235313	intergenic
chr16	25313800	25315599	0.216736	0.372381	intron
chr16	25367000	25368199	-0.517769	0.136981	intron
chr16	25374600	25375599	-0.422331	0.250414	intron
chr16	25376600	25377399	0.304375	0.309735	intron
chr16	25407200	25408399	0.396697	0.136183	intron
chr16	25448800	25449799	0.205193	0.455578	intergenic
chr16	25464200	25467399	0.139185	0.344188	intergenic
chr16	25524400	25525399	-0.0746845	0.718394	intergenic
chr16	25528800	25530599	-0.0846446	0.672386	intergenic
chr16	25531800	25533599	0.227966	0.178039	intergenic
chr16	25584400	25588599	-0.427158	0.00660236	intergenic
chr16	25736200	25738199	0.772362	0.00100439	intron
chr16	25865000	25866599	0.575453	0.0133868	exon
chr16	25877200	25877999	0.0354029	0.930221	intron
chr16	25955600	25960199	0.386523	0.0150978	exon
chr16	26034600	26037199	-0.135826	0.613356	intron
chr16	26041000	26042199	-0.0322454	0.904606	exon
chr16	26077800	26079399	-0.452396	0.164927	intron
chr16	26082200	26083399	0.548745	0.116351	intron
chr16	26095600	26096999	0.0355365	0.89445	intron
chr16	26103400	26106799	0.0676429	0.546696	exon
chr16	26234200	26234399	-0.674887	0.198412	intergenic
chr16	26248400	26250799	-0.526464	9.97533e-05	intergenic
chr16	26305000	26305799	-0.422365	0.326131	intergenic
chr16	26308800	26310199	-0.138262	0.68393	intergenic
chr16	26371000	26371999	-0.143403	0.454307	exon
chr16	26422000	26422599	0.0381029	0.887507	intergenic
chr16	26447600	26448399	-0.517461	0.104787	intergenic
chr16	26500800	26501799	-0.564542	0.037158	intergenic
chr16	26527800	26528599	0.914771	0.0143255	intergenic
chr16	26580200	26586199	-0.0761107	0.477275	exon
chr16	26592600	26598999	-0.0316959	0.83368	intron
chr16	26612400	26613999	0.350209	0.19947	intron
chr16	26625000	26626799	-0.339803	0.180818	intron
chr16	26645200	26647599	-0.203555	0.506426	intron
chr16	26648800	26650199	0.0850514	0.802705	intron
chr16	26653400	26654399	0.729874	0.0608135	intron
chr16	26661600	26663199	-0.681565	0.016177	intron
chr16	26668600	26669399	-0.0116952	0.975677	intron
chr16	26700000	26701399	0.288922	0.380462	exon
chr16	26704800	26706999	0.0360629	0.897567	intron
chr16	26707600	26708999	-0.267405	0.371128	intron
chr16	26709600	26715999	-0.0800526	0.545445	exon
chr16	26721400	26722999	0.13664	0.51544	exon
chr16	26775800	26776399	0.210103	0.531714	intergenic
chr16	26776800	26777799	-0.109453	0.735101	intergenic
chr16	26781200	26782599	-0.228501	0.514824	intergenic
chr16	26838600	26839599	-1.65307	4.12284e-05	intergenic
chr16	27139000	27139399	0.219863	0.533095	intergenic
chr16	27139800	27140599	-0.508242	0.0813148	intergenic
chr16	27148800	27150599	-0.491212	0.041046	intergenic
chr16	27154400	27157999	-0.536394	0.000109012	intergenic
chr16	27374000	27374599	0.0665311	0.858873	intergenic
chr16	27384600	27393799	-0.0332272	0.631526	exon
chr16	27394200	27397599	-0.326646	0.0970084	intron
chr16	27398000	27401999	-0.150601	0.347556	intron
chr16	27405600	27407999	-0.00368694	0.989665	exon
chr16	27409200	27410399	0.240595	0.517318	exon
chr16	27411200	27414599	-0.243879	0.175655	intron
chr16	27438800	27444599	-0.142974	0.361372	exon
chr16	27447000	27447799	-1.07248	0.00293651	exon
chr16	27448400	27450799	-0.0896502	0.677765	exon
chr16	27455400	27456599	-0.290468	0.398543	intergenic
chr16	27457000	27457599	-0.61194	0.0769944	intergenic
chr16	27458000	27459199	-0.50015	0.188703	intergenic
chr16	27467400	27468999	0.313401	0.265093	intergenic
chr16	27470000	27472999	0.0395954	0.805662	intergenic
chr16	27488200	27489399	0.0777115	0.788878	intergenic
chr16	27495000	27495399	0.455673	0.200773	intergenic
chr16	27521400	27527199	0.00476186	0.959424	intergenic
chr16	27682800	27684399	0.603968	0.0690595	intergenic
chr16	27813200	27815199	0.266482	0.21166	intergenic
chr16	27877400	27879599	0.148435	0.553803	intron
chr16	28064800	28065399	-0.0996511	0.770452	intergenic
chr16	28088000	28091199	-0.079446	0.563846	intergenic
chr16	28104200	28106599	0.211381	0.409244	intergenic
chr16	28131800	28132999	-0.142268	0.655791	intergenic
chr16	28198200	28199399	-0.250594	0.481371	intron
chr16	28206400	28207799	0.311108	0.342742	intron
chr16	28208400	28209799	-0.613241	0.0853758	intron
chr16	28237600	28239599	-0.15384	0.394086	intron
chr16	28241600	28242799	0.784829	0.0116505	intron
chr16	28243200	28243799	0.314979	0.441042	intron
chr16	28244200	28245599	0.462425	0.111586	intron
chr16	28246400	28248599	-0.118271	0.597005	intron
chr16	28254400	28259799	-0.226981	0.060429	intron
chr16	28266400	28267599	-0.158798	0.627018	intron
chr16	28273200	28273999	0.798286	0.038912	intron
chr16	28310000	28311999	-0.198241	0.474475	intron
chr16	28330800	28331799	-0.0979176	0.791178	intron
chr16	28335200	28335799	-0.0685801	0.830547	intron
chr16	28336400	28338799	0.103809	0.635583	intron
chr16	28345400	28346199	-0.0841225	0.802057	intron
chr16	28350200	28351399	0.935637	0.00654252	intron
chr16	28357200	28357999	-0.347217	0.293017	intron
chr16	28388000	28391199	-0.237934	0.0761151	intron
chr16	28392600	28393799	0.323736	0.458086	intron
chr16	28405200	28410799	-0.0421966	0.768582	intron
chr16	28423000	28424599	-0.0342095	0.900483	intron
chr16	28427200	28428799	-0.391311	0.106217	intron
chr16	28438800	28448799	0.0508925	0.39017	exon
chr16	28485400	28485999	-0.377698	0.32271	intron
chr16	28488400	28492599	0.0598365	0.658074	intron
chr16	28498000	28498599	-0.310649	0.418189	intron
chr16	28512200	28512999	-0.729934	0.0675659	intron
chr16	28516400	28519399	-0.488893	0.000262403	intron
chr16	28537200	28541599	-0.0739979	0.537535	intron
chr16	28545200	28545799	-0.584938	0.139831	intron
chr16	28563800	28565799	-0.129103	0.372221	exon
chr16	28591400	28597799	0.35595	0.000937623	intron
chr16	28620000	28620999	0.183131	0.514282	intron
chr16	28624800	28627599	0.110275	0.48009	intron
chr16	28630600	28632599	0.36369	0.120968	intron
chr16	28634600	28635799	0.212964	0.653384	intron
chr16	28686000	28686599	0.252303	0.52945	intron
chr16	28693600	28695199	-0.0248011	0.887272	intron
chr16	28726800	28727399	0.52625	0.0973863	intron
chr16	28750000	28751199	-0.109966	0.77282	intron
chr16	28751600	28753999	-0.280341	0.00425311	exon
chr16	28828200	28830199	-0.609488	0.0279143	exon
chr16	28831800	28834199	-0.501168	0.0223156	intron
chr16	28835200	28839199	-0.232124	0.203678	exon
chr16	28839800	28845599	-0.118078	0.354678	intron
chr16	28850800	28852999	-0.0123345	0.956527	intron
chr16	28858000	28860999	-0.22929	0.132665	intron
chr16	28861600	28863999	-0.26865	0.224361	intron
chr16	28866200	28867199	0.77492	0.0169083	intron
chr16	28868200	28874799	0.0187442	0.873293	intron
chr16	28877200	28878799	0.13215	0.511741	intron
chr16	28879200	28889599	0.223947	0.0117438	intron
chr16	28890600	28893999	-0.0300507	0.877648	intron
chr16	28897600	28903199	-0.201599	0.106587	intron
chr16	28904200	28905999	0.255737	0.316248	intron
chr16	28907800	28908999	0.0963341	0.713693	intron
chr16	28910200	28914399	0.218915	0.127988	intron
chr16	28915600	28916999	-0.194051	0.607211	intron
chr16	28918600	28921999	0.0554404	0.72272	intron
chr16	28923400	28931399	-0.00992842	0.883528	exon
chr16	29014200	29015199	-0.134151	0.673976	intergenic
chr16	29054000	29054999	-0.278154	0.304326	intergenic
chr16	29112600	29113399	1.0394	0.0266648	intergenic
chr16	29161800	29162999	-0.227132	0.34831	intergenic
chr16	29204600	29206599	-0.030443	0.891323	intergenic
chr16	29208000	29211999	0.0763294	0.392553	exon
chr16	29215000	29219599	-0.0749021	0.401477	exon
chr16	29311600	29312599	-0.461362	0.208229	intron
chr16	29413800	29416199	-0.305157	0.278093	exon
chr16	29430600	29431799	-0.144651	0.585434	intron
chr16	29434600	29434999	-0.145489	0.731721	intron
chr16	29441600	29442799	0.143668	0.491727	exon
chr16	29451800	29452599	0.493667	0.172151	exon
chr16	29486600	29487799	0.608293	0.0379824	intron
chr16	29503200	29505799	0.237672	0.186548	intron
chr16	29512000	29513799	0.519832	0.0212591	intron
chr16	29535400	29537199	0.256531	0.277976	intron
chr16	29538200	29541799	-0.082229	0.590795	exon
chr16	29560200	29561199	-0.163276	0.627045	intergenic
chr16	29579000	29580799	-0.170294	0.180757	exon
chr16	29584200	29585599	-0.226991	0.393848	intron
chr16	29587400	29590199	0.115683	0.439798	exon
chr16	29604000	29605999	-0.336653	0.230638	exon
chr16	29606600	29607399	-0.0274376	0.93522	intron
chr16	29614400	29615599	-0.0806998	0.711644	exon
chr16	29630400	29631399	0.074188	0.853035	exon
chr16	29649000	29649999	0.252548	0.449633	exon
chr16	29656000	29659399	-0.33288	0.0837669	intergenic
chr16	29679600	29680999	-0.116196	0.727401	intergenic
chr16	29683000	29684599	-0.134642	0.647497	intergenic
chr16	29705400	29706199	0.0484109	0.887209	intergenic
chr16	29714400	29715199	-0.344251	0.446292	intergenic
chr16	29734000	29735799	-0.257295	0.379703	intergenic
chr16	29754200	29755599	0.747075	0.00377584	intergenic
chr16	29760000	29762999	-0.171303	0.423857	intergenic
chr16	29771000	29771999	0.176275	0.471912	intergenic
chr16	29812600	29818399	-0.221647	0.0369777	intergenic
chr16	29893400	29894999	0.334552	0.13802	intergenic
chr16	29956200	29957399	-0.0867222	0.739001	intergenic
chr16	29989200	29989999	0.177482	0.669381	intergenic
chr16	30007800	30009999	0.0861465	0.508853	exon
chr16	30019800	30020399	-0.768651	0.124448	exon
chr16	30021800	30025199	-0.0650869	0.695077	exon
chr16	30042600	30043999	0.538131	0.0867272	intergenic
chr16	30059200	30059999	-0.52399	0.205899	intergenic
chr16	30061200	30067599	-0.0539886	0.634855	exon
chr16	30069400	30071399	-0.00965537	0.949188	intergenic
chr16	30154800	30156799	0.21107	0.206955	intergenic
chr16	30171200	30173799	0.157734	0.437083	intergenic
chr16	30174000	30174799	-0.559192	0.133238	intergenic
chr16	30181000	30181999	-0.692751	0.127656	intergenic
chr16	30184000	30190799	0.0250373	0.772692	intergenic
chr16	30191200	30195399	-0.0945327	0.602046	intergenic
chr16	30235800	30236999	-0.010778	0.965256	intergenic
chr16	30241400	30242599	0.114135	0.715856	intergenic
chr16	30252000	30252399	0.646389	0.141945	intergenic
chr16	30270000	30273999	-0.0269973	0.885896	exon
chr16	30281000	30283399	-0.256833	0.22725	exon
chr16	30307000	30310399	-0.0639933	0.651352	exon
chr16	30318000	30318799	-0.445294	0.206253	intron
chr16	30387000	30391199	-0.0148018	0.86883	exon
chr16	30396800	30398399	0.0994162	0.701662	intron
chr16	30415200	30417199	0.421905	0.0811526	intergenic
chr16	30447200	30448399	0.277068	0.351574	intergenic
chr16	30474600	30477599	0.2079	0.201659	intergenic
chr16	30499200	30500199	-0.595012	0.0644997	intergenic
chr16	30503800	30504599	-0.196211	0.641091	intergenic
chr16	30508800	30515799	0.127628	0.0650232	exon
chr16	30520000	30520799	-0.0702542	0.820591	intron
chr16	30530800	30534999	0.119393	0.508054	intron
chr16	30536200	30537799	-0.561527	0.180209	exon
chr16	30538600	30541599	0.208784	0.16574	exon
chr16	30542000	30543999	-0.390635	0.100207	exon
chr16	30546400	30553999	0.0177226	0.825735	exon
chr16	30575600	30577399	-0.668751	0.0169339	intron
chr16	30586800	30588599	-0.00418064	0.974474	exon
chr16	30590200	30590999	-0.197748	0.544791	intergenic
chr16	30596600	30597999	0.163869	0.217122	intergenic
chr16	30598800	30602399	-0.138471	0.127929	exon
chr16	30602800	30605999	-0.380539	0.0506452	intergenic
chr16	30653800	30656999	-0.162161	0.563356	intergenic
chr16	30661000	30662599	-0.885902	0.00298873	intergenic
chr16	30671200	30673999	0.0137235	0.940493	intergenic
chr16	30677200	30679599	-0.153173	0.580813	intergenic
chr16	30697000	30698999	0.279354	0.126133	intergenic
chr16	30722000	30722799	0.304215	0.296939	intergenic
chr16	30735800	30738599	0.187779	0.206764	intergenic
chr16	30744200	30746599	-0.0100769	0.963005	intergenic
chr16	30748800	30750999	0.192815	0.323095	intergenic
chr16	30762800	30763599	-0.543454	0.130838	intergenic
chr16	30766400	30769799	0.354903	0.0196389	intergenic
chr16	30774600	30776399	0.233732	0.422565	intergenic
chr16	30783200	30783999	0.49753	0.217693	intergenic
chr16	30789200	30791399	-0.129195	0.611993	intergenic
chr16	30820800	30822799	-0.284402	0.256813	intergenic
chr16	30855800	30856799	0.827659	0.0235956	intergenic
chr16	30872400	30874399	0.909187	0.0019442	intergenic
chr16	30900200	30901599	0.349939	0.277235	intergenic
chr16	30916200	30917399	0.0406409	0.895962	intergenic
chr16	30931600	30936799	-0.226281	0.091744	intergenic
chr16	30955800	30956999	-0.416573	0.258489	exon
chr16	30957000	30965599	-0.268593	0.0280068	exon
chr16	30966600	30973999	-0.0611022	0.42121	exon
chr16	30974400	31016399	-0.128707	0.00527405	exon
chr16	31016800	31026199	-0.105725	0.166187	intron
chr16	31026800	31032399	-0.178585	0.0758415	intron
chr16	31033000	31041799	-0.209029	0.0239199	intron
chr16	31042400	31048999	0.0511941	0.52347	intron
chr16	31049800	31072799	-0.0313155	0.584431	exon
chr16	31073400	31082199	-0.0242983	0.754231	exon
chr16	31095600	31096399	-0.526242	0.0644996	exon
chr16	31101400	31104999	-0.244231	0.36953	exon
chr16	31106800	31108399	0.521487	0.0589923	exon
chr16	31110800	31112599	0.0481168	0.837004	exon
chr16	31116800	31119199	-0.120795	0.500745	exon
chr16	31123200	31124599	0.609628	0.0911892	intron
chr16	31127600	31130199	0.10774	0.494433	intron
chr16	31130600	31134199	0.0305954	0.788379	exon
chr16	31134800	31138199	-0.248041	0.157278	exon
chr16	31138600	31139399	0.158509	0.699044	intron
chr16	31140000	31143799	0.0741027	0.642811	exon
chr16	31144400	31146799	-0.0668292	0.815909	intron
chr16	31154400	31155999	0.122992	0.618071	exon
chr16	31157800	31159599	-0.00612065	0.978262	intron
chr16	31160000	31162599	0.277721	0.0962889	exon
chr16	31165400	31169599	0.0914677	0.523815	intron
chr16	31170400	31173399	0.0734556	0.773567	intron
chr16	31174200	31175999	0.0228901	0.923464	intron
chr16	31179400	31181799	-0.0107533	0.950395	intron
chr16	31182200	31189999	0.0579782	0.539717	intron
chr16	31190600	31193399	0.176764	0.18205	intron
chr16	31194000	31195999	0.116015	0.50416	intron
chr16	31197600	31201999	0.00732347	0.938602	exon
chr16	31234200	31236399	-0.348935	0.118301	intergenic
chr16	31238000	31242399	0.143136	0.407096	intergenic
chr16	31244000	31245599	-0.801095	0.0564586	intergenic
chr16	31246400	31253199	-0.0241595	0.837124	exon
chr16	31255400	31256999	0.291247	0.23501	intron
chr16	31258200	31260199	0.552283	0.0498608	exon
chr16	31266600	31269399	-0.248764	0.125176	intron
chr16	31269800	31278999	-0.0562452	0.454372	exon
chr16	31281600	31282999	-0.139199	0.652695	intergenic
chr16	31286600	31287399	0.243455	0.404799	intergenic
chr16	31289200	31306399	0.0452007	0.59283	exon
chr16	31306800	31319999	-0.0653658	0.38941	exon
chr16	31320400	31323199	-0.00596627	0.975959	intergenic
chr16	31363400	31365199	0.085149	0.681843	intergenic
chr16	31365600	31368999	0.297051	0.0361141	intergenic
chr16	31412000	31412799	0.124416	0.780722	intergenic
chr16	31415200	31417399	-0.0632063	0.811228	intergenic
chr16	31421000	31421599	-0.171472	0.678354	intergenic
chr16	31426600	31437999	0.0689893	0.33779	exon
chr16	31440200	31442799	0.0513436	0.838787	intron
chr16	31445800	31449399	-0.147699	0.343031	exon
chr16	31449600	31468799	-0.00103815	0.98964	exon
chr16	31472600	31475999	-0.220842	0.0950144	intergenic
chr16	31487600	31510799	0.0296093	0.643085	intergenic
chr16	31516400	31519199	0.117219	0.542396	intergenic
chr16	31519800	31522199	0.169248	0.483413	intergenic
chr16	31526200	31527399	-0.268477	0.381662	intergenic
chr16	31541000	31541799	0.678933	0.0511586	intergenic
chr16	31542800	31553999	0.172473	0.0495509	intergenic
chr16	31566800	31571999	0.11833	0.315673	intergenic
chr16	31573400	31576999	-0.0773996	0.691926	intergenic
chr16	31579000	31581399	-0.00772982	0.974145	intergenic
chr16	31581800	31584999	0.329004	0.119071	intergenic
chr16	31588200	31594599	0.169338	0.0211846	intergenic
chr16	31597000	31603999	0.217075	0.0198103	intergenic
chr16	31606000	31607599	0.307952	0.249786	intergenic
chr16	31617600	31623599	0.160084	0.302396	exon
chr16	31627600	31628999	0.63644	0.0249731	intron
chr16	31637800	31638799	0.159222	0.647865	exon
chr16	31641600	31642599	0.149365	0.581212	intergenic
chr16	31647200	31647999	-0.346428	0.215057	intergenic
chr16	31662800	31666799	-0.184857	0.175487	exon
chr16	31683400	31684199	0.277919	0.458542	exon
chr16	31694200	31701399	-0.0642583	0.566501	intron
chr16	31704200	31705399	-0.290229	0.412507	intron
chr16	31708600	31709799	-0.462048	0.107777	intron
chr16	31740400	31740999	0.137673	0.75688	intron
chr16	31746000	31747399	-0.297477	0.188828	intron
chr16	31753200	31755399	0.00814932	0.949222	exon
chr16	31756000	31756999	0.344314	0.354419	intron
chr16	31757400	31760399	0.103567	0.595115	intron
chr16	31763600	31764999	0.000216452	0.999391	exon
chr16	31766200	31769599	-0.144127	0.421796	intron
chr16	31775000	31776799	-0.447448	0.0537949	intron
chr16	31826200	31826599	-0.485302	0.311006	intron
chr16	31833000	31834599	-0.530319	0.109453	intron
chr16	31864400	31865399	0.0159531	0.962994	intron
chr16	31866000	31870799	0.142499	0.332872	exon
chr16	31871200	31871999	-0.487518	0.177177	exon
chr16	31873400	31886599	0.0625546	0.576842	exon
chr16	31889600	31900399	0.0925663	0.193507	exon
chr16	31903600	31907799	0.107263	0.551083	intergenic
chr16	31908400	31909799	0.373123	0.157231	intergenic
chr16	31917800	31918999	0.0204917	0.939134	intergenic
chr16	31928200	31949999	0.0385225	0.559233	exon
chr16	31993200	31994599	-0.134326	0.535867	intron
chr16	32001400	32004399	-0.110932	0.409589	exon
chr16	32005200	32006199	0.425559	0.351299	intergenic
chr16	32008800	32010999	-0.254978	0.250617	intergenic
chr16	32027200	32028199	-0.411566	0.179971	exon
chr16	32048600	32053799	-0.205746	0.195891	exon
chr16	32058600	32060399	-0.0406583	0.873579	intron
chr16	32066000	32068199	-0.421447	0.0329669	intron
chr16	32077200	32079799	-0.0901917	0.487236	exon
chr16	32097800	32100799	0.108125	0.26804	exon
chr16	32101800	32103399	0.515052	0.107894	exon
chr16	32110800	32111599	-0.559276	0.104114	intergenic
chr16	32112600	32116399	-0.387668	0.0313046	intergenic
chr16	32129600	32130599	-0.101309	0.775677	intergenic
chr16	32153800	32157799	-0.405672	0.000811311	exon
chr16	32162800	32166399	-0.180316	0.132462	exon
chr16	32168200	32168999	-0.37131	0.309949	intergenic
chr16	32176800	32178199	0.057213	0.786656	intergenic
chr16	32188800	32189599	0.317708	0.393934	intergenic
chr16	32200000	32201799	0.0752103	0.80698	intergenic
chr16	32213600	32215399	0.299319	0.0922009	intergenic
chr16	32245600	32248199	0.13952	0.318726	exon
chr16	32276200	32279399	0.0280038	0.795436	exon
chr16	32282800	32284399	-0.186866	0.458088	intron
chr16	32331000	32333599	-0.102257	0.318818	exon
chr16	32334600	32337399	-0.339726	0.0700287	intron
chr16	32338800	32341199	-0.443499	0.0727745	intron
chr16	32361400	32363199	-0.225539	0.398268	exon
chr16	32418800	32422199	-0.0333054	0.785163	exon
chr16	32426200	32428799	-0.816492	0.000208587	exon
chr16	32429200	32433399	-0.270279	0.00780022	exon
chr16	32451800	32453399	-0.0253876	0.930218	exon
chr16	32457800	32458799	-0.261335	0.360438	intron
chr16	32468800	32474399	0.0139241	0.915522	exon
chr16	32474800	32476599	-0.26446	0.273923	exon
chr16	32477000	32478199	-0.587245	0.128772	exon
chr16	32520200	32521799	0.31675	0.06375	intron
chr16	32523000	32525399	0.0966191	0.650029	intron
chr16	32608400	32610999	-0.049452	0.652146	exon
chr16	32626200	32627199	-0.0672622	0.865861	exon
chr16	32632200	32632799	0.624334	0.0821694	exon
chr16	32638200	32639199	-0.0916709	0.734258	intergenic
chr16	32641600	32642999	0.165793	0.386098	intergenic
chr16	32643400	32646599	0.209034	0.0161421	exon
chr16	32647800	32649799	0.0261956	0.937269	intron
chr16	32650800	32655399	-0.0108284	0.936781	intron
chr16	32655600	32684399	-0.0130664	0.822745	exon
chr16	32685000	32686799	-0.201469	0.451946	intergenic
chr16	32687400	32690399	0.0103242	0.956477	intergenic
chr16	32779000	32779799	-0.131321	0.701931	exon
chr16	32813000	32813199	0.204288	0.698076	intergenic
chr16	32814200	32816199	-0.326582	0.215503	intergenic
chr16	32821800	32825799	0.0090872	0.962066	exon
chr16	32828000	32831799	0.0004738	0.997434	exon
chr16	32832200	32835199	-0.0184455	0.89688	intron
chr16	32835600	32837199	-0.18775	0.521139	exon
chr16	32844200	32845799	-0.061917	0.827082	exon
chr16	32846400	32850399	-0.0152467	0.909836	exon
chr16	32853000	32854799	0.27433	0.144536	intron
chr16	32856200	32860799	-0.170051	0.289596	exon
chr16	32862600	32869599	-0.162582	0.0620029	exon
chr16	32877000	32879799	0.112436	0.221859	exon
chr16	32913600	32915599	-0.0188771	0.883798	exon
chr16	32929800	32932399	-0.485821	0.0848803	intron
chr16	32934200	32936799	-0.265666	0.225345	intron
chr16	32937200	32937599	0.448808	0.358997	intron
chr16	32939400	32940399	-0.0620897	0.802975	intron
chr16	32945400	32946399	0.0165309	0.952327	intron
chr16	32947000	32949199	0.130754	0.512095	intron
chr16	32980000	32980399	0.511013	0.34561	intron
chr16	33006400	33018399	-0.0963648	0.285534	exon
chr16	33023400	33026599	-0.0246657	0.882252	exon
chr16	33031400	33032999	-0.596611	0.0689355	intron
chr16	33055600	33060799	-0.0803193	0.36593	exon
chr16	33061200	33064399	-0.232233	0.048167	exon
chr16	33074000	33075799	-0.0230321	0.942847	exon
chr16	33076200	33079199	-0.27152	0.255415	intron
chr16	33158600	33159399	0.0298336	0.918167	intergenic
chr16	33169600	33171799	-0.59468	0.0194323	intergenic
chr16	33176800	33177799	-0.0264672	0.935696	intergenic
chr16	33178200	33181199	0.123471	0.416695	intergenic
chr16	33183200	33186599	-0.0594288	0.687297	exon
chr16	33187000	33188399	0.147234	0.667538	intron
chr16	33189000	33193199	0.0941669	0.642642	intron
chr16	33193600	33193999	-0.35363	0.444198	intron
chr16	33216400	33216999	0.315007	0.27034	exon
chr16	33233600	33234599	-0.602583	0.0414981	exon
chr16	33241000	33242399	0.229199	0.466353	exon
chr16	33243600	33245199	-0.590371	0.0729734	intergenic
chr16	33250400	33252599	0.1191	0.314572	exon
chr16	33290800	33292599	-0.210954	0.504391	exon
chr16	33293600	33294999	-0.0570229	0.834114	exon
chr16	33302800	33308799	0.0162515	0.923304	intergenic
chr16	33336800	33337599	0.26821	0.464115	intergenic
chr16	33343000	33345799	0.444426	0.00123962	intergenic
chr16	33379000	33382999	0.124289	0.133521	exon
chr16	33397600	33398599	-0.638332	0.0622283	intron
chr16	33399400	33401199	-0.247534	0.275134	exon
chr16	33410000	33411199	0.204926	0.494433	intron
chr16	33411800	33419999	0.144183	0.144372	intron
chr16	33426200	33427399	-0.311456	0.349816	exon
chr16	33428000	33429199	0.306254	0.112212	intron
chr16	33431600	33433399	-0.798219	0.000238832	intron
chr16	33446400	33447199	-0.34	0.284896	intron
chr16	33453800	33454799	0.756712	0.272625	intron
chr16	33461000	33462799	-0.325029	0.324435	intron
chr16	33464400	33465999	0.579356	0.0434054	intron
chr16	33486600	33488599	-0.506533	0.0759414	intron
chr16	33504400	33505999	0.385567	0.280308	intergenic
chr16	33516200	33521399	0.167952	0.180206	exon
chr16	33559600	33561999	-0.351282	0.0473631	intron
chr16	33581400	33582799	0.612865	0.0680284	intron
chr16	33583600	33585599	-0.0252171	0.880361	intron
chr16	33586800	33588399	-0.235326	0.488146	intron
chr16	33591600	33592999	0.124604	0.706186	intron
chr16	33594200	33594799	-0.283974	0.428838	intron
chr16	33605600	33607999	-0.0986758	0.58516	exon
chr16	33609200	33613599	-0.0643777	0.697861	intron
chr16	33635000	33636399	0.101824	0.758812	intron
chr16	33641200	33643399	-0.0287006	0.88814	intron
chr16	33673000	33674199	-0.580784	0.0489273	intergenic
chr16	33675200	33678999	-0.0580037	0.703612	intergenic
chr16	33679400	33681999	-0.301926	0.0824346	intergenic
chr16	33683800	33694999	0.0606451	0.386616	exon
chr16	33695400	33702199	0.165023	0.140888	intron
chr16	33703400	33705799	0.334083	0.334588	intron
chr16	33733600	33735999	0.635118	0.000107008	exon
chr16	33738400	33740799	-0.172727	0.325418	exon
chr16	33741800	33742999	-0.993154	0.00879244	exon
chr16	33744600	33745399	0.00280531	0.994862	intron
chr16	33747200	33748199	0.0166107	0.96157	intron
chr16	33755000	33756799	-0.038266	0.846069	exon
chr16	33761400	33763199	0.0333842	0.892848	intron
chr16	33763600	33765799	0.365632	0.0885914	exon
chr16	33769000	33770199	0.487582	0.140868	exon
chr16	33829000	33831199	-0.177058	0.122496	exon
chr16	33831800	33835599	-0.00858901	0.944027	intron
chr16	33836200	33838399	-0.198424	0.388478	intron
chr16	33858400	33861199	0.0101149	0.949669	intron
chr16	33878000	33878999	-0.000811028	0.998061	intron
chr16	33882400	33885399	0.42453	0.016306	exon
chr16	33890600	33892999	-0.149972	0.523137	exon
chr16	33893600	33895399	0.129108	0.58104	exon
chr16	33901400	33901999	0.0522066	0.8932	intron
chr16	33913800	33918399	0.0837693	0.503758	intron
chr16	33919600	33924199	0.0114725	0.944296	exon
chr16	33927000	33944399	-0.0552991	0.478084	exon
chr16	33944800	33951599	0.0168005	0.913395	exon
chr16	33955400	33955999	0.605468	0.21014	exon
chr16	33960600	33962799	0.149144	0.539137	exon
chr16	33965600	33967599	-0.0767959	0.610181	exon
chr16	33983400	33984199	-0.131256	0.634253	intron
chr16	33987400	33996399	-0.382366	0.00082717	exon
chr16	33997000	33999999	0.0386456	0.851027	intron
chr16	34000400	34006199	-0.246881	0.0422713	intron
chr16	34013800	34015199	0.0571054	0.880787	exon
chr16	34032200	34035799	-0.013457	0.946695	exon
chr16	34036400	34036999	0.230969	0.549363	intron
chr16	34037600	34040999	-0.144204	0.531654	exon
chr16	34042400	34043799	-0.39	0.309869	intron
chr16	34044000	34048999	0.111871	0.45296	intron
chr16	34049800	34051999	-0.384718	0.106649	exon
chr16	34055400	34057799	-0.396064	0.092923	intron
chr16	34066800	34068199	-0.600398	0.0265673	intron
chr16	34075200	34076599	-0.479685	0.120487	intron
chr16	34077600	34079999	0.254004	0.19361	intron
chr16	34080400	34084799	0.0745768	0.536778	intron
chr16	34093000	34097199	0.11393	0.419109	exon
chr16	34102400	34105599	-0.0990231	0.652756	intron
chr16	34106200	34106999	-0.249014	0.461443	intron
chr16	34109800	34111199	-0.304433	0.414863	intron
chr16	34112200	34114199	-0.0340801	0.860049	intron
chr16	34114600	34115399	-0.0162548	0.963045	intron
chr16	34115600	34132399	0.110913	0.11739	exon
chr16	34134200	34136199	-0.0852036	0.711324	intron
chr16	34144600	34145999	0.183789	0.609933	intron
chr16	34152800	34155199	-0.0408351	0.858254	exon
chr16	34156000	34159799	-0.126841	0.53687	intron
chr16	34161200	34164399	-0.0181788	0.923292	exon
chr16	34165000	34181399	-0.0926949	0.262205	exon
chr16	34182200	34184199	-0.195324	0.222947	exon
chr16	34184800	34185399	-0.320809	0.31246	intron
chr16	34186200	34187199	-0.254619	0.533074	intron
chr16	34188800	34189999	0.044739	0.877008	exon
chr16	34191400	34195999	0.0545406	0.691825	intron
chr16	34196400	34201999	0.0604982	0.647746	exon
chr16	34203200	34209599	-0.119681	0.336847	exon
chr16	34210000	34215399	-0.307853	0.028386	exon
chr16	34216000	34217999	-0.158881	0.595366	exon
chr16	34219800	34225799	-0.218522	0.0920927	exon
chr16	34228200	34246599	-0.157687	0.030294	exon
chr16	34247200	34248799	-0.0439336	0.868552	intron
chr16	34250600	34257799	-0.0395447	0.657363	exon
chr16	34258800	34265999	-0.168584	0.0286912	exon
chr16	34266400	34267399	-0.00668337	0.986397	intron
chr16	34267800	34281599	-0.0127269	0.883539	intron
chr16	34282000	34283199	0.0623328	0.837101	intron
chr16	34288400	34292399	-0.20426	0.197138	intron
chr16	34293600	34295599	-0.245384	0.365504	exon
chr16	34296000	34301399	-0.105592	0.514488	intron
chr16	34302000	34310599	-0.0147584	0.881276	exon
chr16	34313200	34314799	0.00701535	0.977579	exon
chr16	34316200	34321399	0.274249	0.042678	intron
chr16	34322000	34323999	0.237057	0.345645	intron
chr16	34324400	34326999	-0.0549269	0.80748	intron
chr16	34328600	34330999	0.299362	0.14564	intron
chr16	34331400	34335399	0.0614011	0.716615	exon
chr16	34336800	34350399	0.133113	0.0546383	intron
chr16	34351000	34351999	-0.30131	0.243172	intron
chr16	34352400	34353399	-0.395873	0.218464	intron
chr16	34353800	34355799	0.643399	0.00803716	intron
chr16	34357200	34359399	-0.296856	0.203651	exon
chr16	34362600	34365599	-0.198652	0.388783	intron
chr16	34366200	34367399	-0.571861	0.06576	intron
chr16	34368400	34375399	-0.0084772	0.944586	intron
chr16	34375800	34377999	0.140985	0.56361	intron
chr16	34379000	34383399	0.185765	0.376694	intron
chr16	34383800	34391199	0.180508	0.0760241	exon
chr16	34391600	34394199	-0.106415	0.674474	exon
chr16	34394800	34396599	0.204876	0.403209	intron
chr16	34396800	34400999	0.0641761	0.657088	intron
chr16	34404800	34411799	0.227959	0.0977646	intron
chr16	34413400	34419799	-0.088811	0.506772	intron
chr16	34420200	34422199	0.167322	0.454931	intron
chr16	34423600	34433199	-0.110847	0.219503	intron
chr16	34436200	34442199	0.143047	0.169038	intron
chr16	34443600	34444999	0.243315	0.416103	intron
chr16	34445400	34448199	-0.130606	0.55365	intron
chr16	34450000	34454399	0.0404865	0.804185	intron
chr16	34456200	34457999	-0.121634	0.55818	exon
chr16	34463200	34479599	0.306773	0.00017974	intron
chr16	34480400	34481199	-0.277975	0.475087	intron
chr16	34484600	34486599	0.159609	0.337817	intron
chr16	34487400	34492799	0.389066	0.00244503	intron
chr16	34493200	34496599	0.0539975	0.788507	intron
chr16	34502800	34519599	-0.0680257	0.300579	exon
chr16	34520200	34521799	0.628526	0.092745	intron
chr16	34524800	34528999	0.0843442	0.408006	intron
chr16	34533600	34536599	0.189234	0.335795	intron
chr16	34538400	34539799	0.201512	0.578233	intron
chr16	34540800	34541399	0.0878054	0.831625	intron
chr16	34547200	34547799	0.468484	0.315587	intron
chr16	34552200	34552999	0.426915	0.303251	intron
chr16	34555800	34557199	0.63911	0.065255	intron
chr16	34560600	34561199	0.121471	0.769013	intron
chr16	34562600	34569999	0.204058	0.0227794	intron
chr16	34570400	34574999	0.196183	0.0147998	exon
chr16	34628000	34628999	0.396565	0.217688	intergenic
chr16	34635000	34635999	-0.177758	0.691063	intergenic
chr16	34643400	34644799	0.0497258	0.899556	intergenic
chr16	34652400	34653999	-0.171088	0.563278	intron
chr16	34657400	34658799	0.287424	0.192313	intron
chr16	34666800	34667799	-0.101142	0.765166	exon
chr16	34689800	34691599	0.188555	0.358257	exon
chr16	34700000	34700799	-0.165495	0.52909	intron
chr16	34710000	34711199	0.131498	0.672067	exon
chr16	34712400	34713599	-0.270666	0.392329	intron
chr16	34899200	34900999	-0.188205	0.551053	exon
chr16	34902400	34903399	-0.183147	0.530206	intron
chr16	34920200	34921599	0.28808	0.430332	exon
chr16	34924400	34925999	0.10715	0.693609	intron
chr16	34945600	34946999	0.369856	0.146751	intron
chr16	34959600	34961599	-0.433901	0.0994974	intron
chr16	34965800	34968599	-0.0734123	0.666282	intron
chr16	34977600	34979999	-0.576739	0.0125852	exon
chr16	34980600	34983199	0.262244	0.196272	intron
chr16	34991000	34992199	-0.0637881	0.866787	intron
chr16	34992600	34999199	0.0904575	0.383554	exon
chr16	34999800	35002199	0.180422	0.38798	exon
chr16	35021600	35023599	-0.00794997	0.958974	exon
chr16	35032600	35034799	-0.615568	0.000223471	intron
chr16	35035400	35038999	-0.0172301	0.932229	intron
chr16	35039200	35040799	-0.113497	0.69485	intron
chr16	35046600	35048799	-0.072321	0.780221	exon
chr16	35051600	35052599	-0.70662	0.10397	intron
chr16	35054800	35057199	-0.342187	0.164282	intron
chr16	35058000	35059599	-0.030741	0.92219	intron
chr16	35060600	35071199	-0.0026965	0.975165	intron
chr16	35071600	35074799	-0.147282	0.391535	intron
chr16	35075200	35093599	0.0158501	0.856683	exon
chr16	35093800	35119799	-0.0718309	0.314067	exon
chr16	35122200	35124199	-0.666572	0.00639808	intergenic
chr16	35128800	35130799	0.259044	0.166544	intergenic
chr16	35133600	35134999	-0.108707	0.681641	intergenic
chr16	35139200	35141799	-0.0542149	0.741041	intergenic
chr16	35145200	35197599	-0.0453432	0.388296	exon
chr16	35198000	35242399	0.0868012	0.137186	intron
chr16	35243000	35244999	0.151005	0.493066	intron
chr16	35245800	35280799	-0.0041683	0.938885	exon
chr16	35281200	35313199	-0.0431999	0.46383	exon
chr16	35328800	35329599	0.335271	0.495389	exon
chr16	35351200	35352999	-0.578402	0.0610261	intron
chr16	35354800	35356199	-0.601555	0.0332573	intron
chr16	35356600	35357399	-0.239125	0.538815	intron
chr16	35362400	35364999	0.0554745	0.635027	exon
chr16	35391400	35392399	0.0995092	0.748764	intergenic
chr16	35401800	35409599	0.130704	0.146603	exon
chr16	35410000	35412999	-0.147807	0.469582	exon
chr16	35420200	35425399	-0.212196	0.0107386	exon
chr16	35428800	35432599	-0.0387514	0.772151	exon
chr16	35433400	35434799	0.209643	0.535054	intron
chr16	35441000	35442199	0.42932	0.136983	intron
chr16	35455000	35455999	-0.0182401	0.964099	intron
chr16	35456800	35468599	0.0834278	0.491879	exon
chr16	35469200	35475599	-0.121999	0.231819	exon
chr16	35478600	35480999	0.162926	0.415027	exon
chr16	35484800	35486399	0.00804042	0.97705	intron
chr16	35489000	35491399	0.0716077	0.550481	exon
chr16	35508600	35510199	0.294275	0.31647	exon
chr16	35517800	35518999	-0.340392	0.287458	intergenic
chr16	35528200	35529399	-0.249924	0.408478	intergenic
chr16	35537200	35538599	0.647285	0.0908715	intergenic
chr16	35538800	35544199	0.0580111	0.536877	exon
chr16	35555000	35557599	-0.120476	0.588004	intron
chr16	35560600	35562399	-0.218044	0.424807	intron
chr16	35563600	35565399	0.117569	0.644608	intron
chr16	35570400	35571599	0.286773	0.328939	intron
chr16	35575200	35576199	0.951349	0.0438543	intron
chr16	35577200	35578799	0.246862	0.269234	intron
chr16	35579800	35582599	0.342835	0.0292095	intron
chr16	35583400	35586399	0.277545	0.12035	intron
chr16	35586800	35589199	0.235217	0.311079	intron
chr16	35591600	35593199	0.210203	0.316428	intron
chr16	35593600	35594999	-0.186979	0.531047	intron
chr16	35595600	35597599	0.133642	0.459271	intron
chr16	35598000	35605199	0.187495	0.0719487	intron
chr16	35607200	35608599	0.183463	0.487783	intron
chr16	35609000	35610999	0.121901	0.538016	intron
chr16	35613000	35616399	0.177517	0.16547	intron
chr16	35619000	35619999	0.0329207	0.926303	intron
chr16	35622600	35625999	0.0233408	0.855506	exon
chr16	35626600	35631599	0.11754	0.447592	exon
chr16	35647200	35649799	0.330449	0.0840265	exon
chr16	35652200	35652999	-0.510223	0.0973416	intron
chr16	35680800	35682399	0.494076	0.0304704	intergenic
chr16	35683200	35685599	0.466705	0.048013	intergenic
chr16	35686600	35687999	-0.206372	0.557523	intergenic
chr16	35695400	35697799	-0.116503	0.602823	exon
chr16	35699000	35703999	-0.0406145	0.74657	intron
chr16	35710600	35711599	-0.0478801	0.913025	intron
chr16	35714600	35715799	-0.222033	0.387758	intron
chr16	35728000	35729999	-0.0776918	0.736481	intron
chr16	35737800	35741799	-0.0974624	0.549264	intron
chr16	35765000	35765999	-0.00365502	0.992425	intron
chr16	35766400	35772599	-0.0575901	0.532823	exon
chr16	35815000	35816599	0.651349	0.036441	intron
chr16	35817200	35817999	-0.185002	0.685976	exon
chr16	35870200	35872399	-0.10277	0.511309	exon
chr16	35938000	35940199	-0.0536455	0.70594	exon
chr16	35983200	35984999	0.0860761	0.432054	exon
chr16	35992600	35993799	0.198312	0.647404	intron
chr16	36039600	36044399	-0.111144	0.340067	exon
chr16	36062600	36064799	-0.00965605	0.956122	intron
chr16	36066800	36072599	0.0991915	0.278798	exon
chr16	36279400	36280199	0.150445	0.55757	intron
chr16	36323000	36324599	-0.243013	0.1081	exon
chr16	36364600	36365799	0.121031	0.625632	intron
chr16	36565200	36565999	0.0680533	0.88	intergenic
chr16	36640800	36643999	0.0357131	0.819937	exon
chr16	36644600	36646799	0.224598	0.168211	intron
chr16	36649400	36650199	-0.122585	0.677733	intron
chr16	36770600	36771599	-0.168264	0.444155	intron
chr16	36783000	36785199	-0.189632	0.344012	exon
chr16	36816200	36817599	-0.399723	0.211182	intron
chr16	36827600	36829399	-0.0856448	0.467454	exon
chr16	36873600	36876399	0.0980454	0.380601	exon
chr16	36879000	36880999	-0.0762258	0.639446	exon
chr16	36885000	36889399	-0.108543	0.353619	exon
chr16	36892400	36893799	-0.202994	0.495204	exon
chr16	36913400	36914599	-0.0562733	0.883981	exon
chr16	36919600	36921599	0.381338	0.278532	exon
chr16	36922000	36923599	-0.0917993	0.734275	intron
chr16	36924200	36932599	0.00310969	0.980523	exon
chr16	36933400	36936399	-0.231181	0.169205	exon
chr16	36940800	36942599	-0.457753	0.160852	intron
chr16	36944800	36945599	0.833483	0.0124125	intron
chr16	36987400	36988199	-0.343495	0.354568	intron
chr16	37009400	37012599	-0.0508206	0.769516	exon
chr16	37089200	37091999	0.634747	0.00186233	exon
chr16	37093600	37094999	0.617864	0.0670527	exon
chr16	37104800	37105799	-0.163962	0.661788	intergenic
chr16	37108600	37109599	-0.40201	0.21181	intergenic
chr16	37249800	37250799	-0.107336	0.729658	intron
chr16	37292200	37293199	-0.608122	0.0746858	intron
chr16	37347200	37347999	0.278782	0.296909	intron
chr16	37355600	37357399	-0.196269	0.344303	intron
chr16	37372600	37373199	-0.594276	0.204866	intron
chr16	37383400	37385999	-0.0979198	0.259229	exon
chr16	37433400	37434199	0.378715	0.305943	intergenic
chr16	37438800	37441999	-0.114078	0.616364	intergenic
chr16	37472400	37473799	0.461207	0.141872	intergenic
chr16	37478000	37479199	-0.41919	0.150637	intergenic
chr16	37489600	37491999	0.340489	0.120716	intergenic
chr16	37492800	37495999	0.2251	0.160254	intergenic
chr16	37504400	37508399	-0.0988958	0.531486	intergenic
chr16	37529600	37531399	0.001328	0.995849	intron
chr16	37531800	37535799	0.102397	0.457783	exon
chr16	37536800	37541799	0.0555278	0.510329	exon
chr16	37543400	37544399	-0.665084	0.0628424	intron
chr16	37549800	37551799	-0.417258	0.0179823	intron
chr16	37562400	37570599	0.100797	0.291391	exon
chr16	37571000	37572799	0.0427786	0.837111	exon
chr16	37574200	37577199	-0.0447444	0.82291	intergenic
chr16	37580400	37581799	0.723915	0.0106723	intron
chr16	37582400	37587999	0.21628	0.0296227	exon
chr16	37589400	37591999	0.590377	0.00124826	exon
chr16	37596600	37598999	-0.112594	0.672101	intron
chr16	37599200	37600599	0.666633	0.0312376	intron
chr16	37607600	37613399	0.330937	0.00182266	exon
chr16	37613800	37619199	0.00987139	0.92788	exon
chr16	37620200	37630799	-0.211929	0.0285372	exon
chr16	37632200	37633199	-0.118308	0.710681	intergenic
chr16	37633600	37637799	-0.143995	0.295345	intergenic
chr16	37638800	37640799	-0.408343	0.09029	intergenic
chr16	37644400	37647599	0.084067	0.626802	exon
chr16	37648000	37658199	-0.134501	0.0473418	exon
chr16	37662200	37666599	0.0371209	0.777676	intergenic
chr16	37670600	37673599	0.162213	0.172625	intergenic
chr16	37674000	37677999	-0.0943284	0.303604	intergenic
chr16	37678400	37693399	-0.0750664	0.253412	intergenic
chr16	37694000	37696599	0.114241	0.589151	intergenic
chr16	37703200	37707799	-0.00344677	0.97426	intergenic
chr16	37729400	37730999	-0.490764	0.148481	intergenic
chr16	37760800	37761999	-0.710234	0.0372481	intergenic
chr16	37762600	37764399	0.0311886	0.911792	intergenic
chr16	37775800	37779999	0.124499	0.208072	exon
chr16	37780400	37781599	0.227924	0.329684	intron
chr16	37784200	37791199	-0.22627	0.0583384	intron
chr16	37793000	37794199	-0.268843	0.44547	exon
chr16	37794600	37795199	0.00730788	0.987103	intron
chr16	37800800	37805199	-0.172114	0.211187	intron
chr16	37805400	37808599	0.00530913	0.978801	intron
chr16	37809000	37815999	0.0495714	0.551855	exon
chr16	37824400	37826599	0.133522	0.648736	intron
chr16	37831000	37832199	0.951227	0.0288996	exon
chr16	37855200	37856999	-0.406643	0.275851	exon
chr16	37865200	37865999	-0.16909	0.538436	intergenic
chr16	37867400	37871799	0.135931	0.087694	exon
chr16	37876400	37877799	-0.423705	0.151884	exon
chr16	37879800	37880799	-0.768497	0.0221487	intron
chr16	37881200	37881599	-0.370113	0.445138	exon
chr16	37916200	37917199	-0.589377	0.0457571	exon
chr16	37936800	37940599	0.0527848	0.64735	intron
chr16	37943400	37946799	0.410007	0.0410446	intron
chr16	37947000	37948599	-0.240443	0.483829	exon
chr16	37955200	37956999	0.169088	0.464315	intron
chr16	37963200	37964599	0.126924	0.669742	intron
chr16	37970800	37979599	-0.0433046	0.679983	exon
chr16	37988200	37988799	0.252182	0.519421	exon
chr16	37989200	37991599	0.346918	0.0704375	intron
chr16	37994600	37995399	0.231334	0.48821	intron
chr16	37999600	38000799	-0.0505664	0.881641	intron
chr16	38032800	38033399	-0.140652	0.721682	intergenic
chr16	38047600	38048599	-0.369711	0.34114	intergenic
chr16	38086600	38093599	0.063746	0.415467	exon
chr16	38094000	38096599	-0.226377	0.318998	intron
chr16	38097000	38098799	-0.206926	0.468284	intron
chr16	38105000	38107599	-0.184749	0.477925	intron
chr16	38109800	38110799	0.0704133	0.828465	intron
chr16	38111800	38115399	0.100176	0.504572	intron
chr16	38123000	38123999	0.305732	0.386495	intron
chr16	38125600	38127799	0.498469	0.0620025	intron
chr16	38130600	38132999	-0.155007	0.476829	intron
chr16	38134000	38134599	0.325226	0.4495	intron
chr16	38135400	38141999	-0.0765492	0.514794	intron
chr16	38150400	38151399	0.0646405	0.864946	intron
chr16	38158000	38162799	0.0587432	0.626602	exon
chr16	38163800	38169199	0.0689233	0.648942	intron
chr16	38169800	38172599	0.127861	0.460304	exon
chr16	38173200	38175399	-0.198379	0.460549	intron
chr16	38180600	38181799	-0.174384	0.480923	intron
chr16	38184400	38187999	-0.645767	0.000735586	exon
chr16	38189000	38190999	-0.143401	0.587805	intron
chr16	38192200	38195799	-0.153964	0.276145	exon
chr16	38196200	38197999	-0.259582	0.243317	intron
chr16	38203600	38205799	-0.399324	0.0387875	intron
chr16	38226600	38230599	0.136554	0.422523	exon
chr16	38231400	38232999	-0.195641	0.346861	intron
chr16	38236200	38238799	-0.0678812	0.762971	intron
chr16	38239200	38241399	0.125162	0.538876	exon
chr16	38287800	38289599	0.0222398	0.936431	intron
chr16	38321600	38321999	-0.0960967	0.78169	intron
chr16	38341200	38342199	-0.0306051	0.88353	exon
chr16	38346400	38347999	-0.0850948	0.521334	exon
chr16	38375200	38377999	-0.101965	0.590533	exon
chr16	38392000	38393599	-0.0368085	0.848173	intergenic
chr16	38399200	38401199	0.101494	0.482857	exon
chr16	38442200	38444799	-0.251506	0.242997	exon
chr16	38450000	38453599	-0.0398568	0.68092	exon
chr16	38475800	38477599	-0.214269	0.284513	intron
chr16	38482800	38483999	0.81132	0.0255482	intron
chr16	38491600	38492799	-0.568274	0.154395	intron
chr16	38502600	38505399	0.271711	0.0371717	exon
chr16	38505800	38506599	-0.11484	0.701468	intron
chr16	38521400	38525599	0.00124198	0.98894	exon
chr16	38531000	38532799	-0.491567	0.0975004	exon
chr16	38536200	38536999	-0.374939	0.221164	intron
chr16	38538800	38539599	0.0151945	0.975073	intron
chr16	38548400	38551999	0.0470872	0.693128	exon
chr16	38561800	38563599	0.0110093	0.945401	exon
chr16	38583400	38584199	0.18012	0.636669	intron
chr16	38584600	38585599	-0.137225	0.722117	exon
chr16	38591400	38592999	0.336154	0.289429	exon
chr16	38601400	38604599	0.0111677	0.927767	exon
chr16	38618800	38619999	-0.45363	0.190501	intron
chr16	38649400	38652399	-0.164882	0.37369	intron
chr16	38653000	38655199	-0.110929	0.646972	intron
chr16	38668600	38676799	-0.0173219	0.861183	intron
chr16	38679400	38680199	-0.189101	0.567664	intron
chr16	38705600	38708199	-0.0226828	0.900912	intron
chr16	38708600	38714199	-0.215756	0.0123155	exon
chr16	38724200	38725399	-0.0269148	0.926071	intergenic
chr16	38729200	38730599	-0.565093	0.0903794	intergenic
chr16	38741600	38743399	0.0652339	0.560877	exon
chr16	38752600	38754199	0.0380772	0.88661	exon
chr16	38758400	38759199	0.141335	0.698671	exon
chr16	38761000	38761799	-0.0563548	0.900365	intron
chr16	38762200	38765399	-0.0185974	0.909153	exon
chr16	38782400	38783399	-0.656165	0.0938482	intron
chr16	38788600	38789399	-0.783285	0.0606022	intron
chr16	38792600	38793999	-0.0997845	0.739118	intron
chr16	38804600	38805199	-0.068049	0.88157	intergenic
chr16	38817000	38817799	-0.0890298	0.803029	intron
chr16	38858000	38861999	-0.114044	0.359666	intergenic
chr16	38870800	38875599	-0.0117393	0.918254	intergenic
chr16	38897400	38898199	-0.740829	0.149874	intergenic
chr16	38900000	38907599	-0.0493191	0.579121	exon
chr16	38908000	38923599	0.0385412	0.683378	intron
chr16	38924000	38932799	0.0582719	0.500088	exon
chr16	38933200	38968199	0.0171009	0.788474	exon
chr16	38968600	38988399	0.060217	0.455461	intron
chr16	38989600	38992199	-0.355826	0.113465	intron
chr16	38992800	38995599	0.333703	0.132663	intron
chr16	38996400	38997399	0.248805	0.455676	intron
chr16	38998200	39004599	0.294272	0.00667185	intron
chr16	39009000	39010399	-0.42089	0.286273	intron
chr16	39018600	39020399	-0.205701	0.177237	intron
chr16	39020800	39024399	-0.217906	0.227688	exon
chr16	39024800	39026999	0.0908999	0.60746	exon
chr16	39030000	39031599	-0.264127	0.432379	intergenic
chr16	39032600	39033599	-0.451624	0.147802	intergenic
chr16	39035600	39041599	-0.020591	0.884721	intergenic
chr16	39042400	39046199	0.0962517	0.588982	intergenic
chr16	39048200	39051399	0.0212534	0.914659	intergenic
chr16	39053000	39054799	-0.231596	0.411033	intergenic
chr16	39096800	39097999	-0.539173	0.0629429	intergenic
chr16	39102000	39103999	-0.248746	0.323832	intergenic
chr16	39109400	39110799	-0.0216067	0.928431	intergenic
chr16	39115000	39116399	0.379112	0.0701412	intergenic
chr16	39116800	39118999	0.0715465	0.74992	intergenic
chr16	39146200	39147599	0.505915	0.0889593	intergenic
chr16	39188200	39189999	-0.443463	0.134522	exon
chr16	39192200	39193799	0.781583	0.00687767	intergenic
chr16	39227400	39228599	0.0540198	0.876081	intergenic
chr16	39264400	39266199	-0.0838001	0.727484	intergenic
chr16	39284600	39284999	0.233903	0.606896	intergenic
chr16	39286400	39287999	-0.0911001	0.61559	intergenic
chr16	39300600	39304999	0.143192	0.153889	intergenic
chr16	39305800	39307999	0.274897	0.311934	intergenic
chr16	39315400	39321199	0.284777	0.0021022	intergenic
chr16	39325600	39327199	-0.179916	0.37953	intergenic
chr16	39368200	39369399	0.166897	0.503892	intergenic
chr16	39377800	39378599	-0.00353294	0.99229	intergenic
chr16	39389200	39390399	-0.0176486	0.960069	intergenic
chr16	39400600	39403599	0.23967	0.0929327	intergenic
chr16	39430200	39431999	-0.376805	0.0664047	intergenic
chr16	39443400	39446999	0.104272	0.374488	intergenic
chr16	39452600	39454199	0.343143	0.2285	intergenic
chr16	39483000	39485999	-0.175279	0.321089	intergenic
chr16	39530000	39533199	0.168096	0.363116	intergenic
chr16	39553400	39553999	-0.132768	0.711606	intergenic
chr16	39582400	39582999	0.284059	0.480013	intergenic
chr16	39695600	39700199	-0.684384	1.49873e-05	intergenic
chr16	39708400	39709199	0.131609	0.810323	intergenic
chr16	39723000	39724799	0.122196	0.554148	intergenic
chr16	39727200	39728199	-0.350652	0.286147	intergenic
chr16	39751000	39752399	0.131934	0.610291	intergenic
chr16	39983000	39987999	0.0225375	0.725323	exon
chr16	39988400	39989199	1.06544	8.33081e-05	intron
chr16	39993000	39993599	1.44952	0.00503154	intron
chr16	39999800	40000599	0.36441	0.39127	intron
chr16	40010600	40011599	0.778208	0.131344	intron
chr16	40039400	40039999	0.921693	0.0363843	intron
chr16	40066200	40067599	-0.187399	0.578721	intron
chr16	40079400	40080599	-0.297061	0.412665	intron
chr16	40104400	40105799	0.536465	0.111386	intron
chr16	40111400	40112599	0.130076	0.701821	intron
chr16	40223000	40224399	0.0835986	0.83529	intron
chr16	40232200	40235399	-0.176279	0.215573	intron
chr16	40272000	40272999	-0.829041	0.0434524	intron
chr16	40290000	40291399	0.16054	0.617932	intron
chr16	40307600	40307999	0.554054	0.355717	intron
chr16	40328200	40328999	0.435102	0.124576	intron
chr16	40369800	40371599	0.0394221	0.883467	intron
chr16	40399600	40401599	-0.375849	0.148027	intron
chr16	40446200	40447799	0.108475	0.621254	intron
chr16	40462600	40464599	0.43663	0.039137	intron
chr16	40466200	40473399	-0.194625	0.0955456	intron
chr16	40503400	40504999	-0.0943682	0.717052	intron
chr16	40508600	40510599	-0.296146	0.0547729	intron
chr16	40566600	40568199	-0.115869	0.5709	intron
chr16	40593000	40598399	-0.173629	0.214405	intron
chr16	40601000	40602599	-0.00752497	0.96284	intron
chr16	40638400	40639999	-0.119239	0.581791	intron
chr16	40645400	40647399	0.177323	0.4709	intron
chr16	40653600	40654799	0.0307377	0.946641	intron
chr16	40656000	40657799	0.251332	0.234546	exon
chr16	40674800	40676799	-1.07227	1.28628e-07	intron
chr16	40689200	40690399	-0.672627	0.0454913	intron
chr16	40691600	40693199	-0.0393039	0.805714	intron
chr16	40738800	40740199	0.00229588	0.99184	intron
chr16	40753200	40753599	0.214235	0.72752	intron
chr16	40768400	40769199	0.25209	0.517062	intron
chr16	40774000	40774999	0.379241	0.342417	intron
chr16	40796800	40797599	-0.154947	0.69497	intron
chr16	40841400	40842599	-0.279669	0.313583	intron
chr16	40854800	40855199	-0.386918	0.356932	intron
chr16	40891000	40892199	-0.266413	0.375244	intron
chr16	40894200	40898599	0.474834	0.00227742	intron
chr16	40942000	40942999	-0.313694	0.345759	intron
chr16	40944800	40946999	0.502889	0.0269172	intron
chr16	40947400	40949399	0.127974	0.679818	intron
chr16	40965800	40966999	0.47833	0.159597	intron
chr16	40968000	40969399	0.271592	0.15111	intron
chr16	40970600	40972199	-0.0103038	0.971044	intron
chr16	40972600	40974199	-0.370511	0.234785	intron
chr16	41001800	41002399	-0.118915	0.720107	intron
chr16	41040400	41041999	0.206424	0.317996	intron
chr16	41073000	41073999	0.410779	0.21618	intron
chr16	41089600	41091399	-0.231789	0.39761	intron
chr16	41123400	41125399	0.352716	0.288988	intron
chr16	41127600	41128999	0.111801	0.750779	intron
chr16	41179000	41180599	0.30706	0.212388	intron
chr16	41244000	41244999	-0.498669	0.217672	intron
chr16	41258200	41259799	0.0305267	0.890357	intron
chr16	41275800	41276599	0.177204	0.686678	intron
chr16	41337000	41338199	0.298288	0.394699	intron
chr16	41348600	41349999	0.157218	0.64108	intron
chr16	41405400	41406199	0.393316	0.33508	exon
chr16	41477800	41479399	-0.284501	0.130443	intron
chr16	41523400	41524799	0.200724	0.516618	intron
chr16	41531000	41536999	-0.0192161	0.802066	exon
chr16	41537800	41538999	0.0294275	0.920774	exon
chr16	41548400	41550199	0.250011	0.223842	intron
chr16	41551200	41552799	0.27443	0.066872	intron
chr16	41565400	41566599	-0.446642	0.105341	intron
chr16	41635600	41636799	0.706652	0.0480263	intron
chr16	41688800	41689599	-0.467657	0.46228	intron
chr16	41720400	41722399	0.228851	0.385539	intron
chr16	41725000	41726399	0.212678	0.390837	intron
chr16	41729000	41730199	-0.164507	0.614858	intron
chr16	41730800	41735999	-0.0515209	0.785737	intron
chr16	41738000	41738999	-0.274442	0.473298	intron
chr16	41744800	41746999	0.271103	0.234069	intron
chr16	41770800	41772799	0.396368	0.0513881	intron
chr16	41812600	41813199	0.146696	0.71756	intron
chr16	41815400	41816199	0.672903	0.0698394	intron
chr16	41817000	41818599	0.328429	0.220947	intron
chr16	41819600	41820999	-0.0662277	0.79904	intron
chr16	41827200	41827999	-0.0132318	0.969178	intron
chr16	41835600	41836599	0.176613	0.636285	intron
chr16	41872000	41872599	-0.2688	0.465899	intron
chr16	41879800	41880799	-0.488855	0.172076	intron
chr16	41912400	41915199	0.228963	0.27591	intron
chr16	41934400	41936999	0.135081	0.448374	intron
chr16	41937800	41939599	0.097566	0.707108	intron
chr16	41965800	41966199	0.388291	0.300337	intron
chr16	41968800	41969999	-0.0373366	0.86585	intron
chr16	41974800	41976199	-0.0216667	0.9187	intron
chr16	42031200	42032999	-0.0453541	0.844946	intron
chr16	42059400	42060799	0.534529	0.0764552	intron
chr16	42067800	42068799	-0.37785	0.286	intron
chr16	42079200	42080199	0.697158	0.0803921	intron
chr16	42097400	42097799	0.430034	0.421733	intron
chr16	42122800	42123999	-0.0556512	0.843317	intron
chr16	42152600	42153399	0.114783	0.815413	intron
chr16	42165000	42165799	-0.0140134	0.972618	intron
chr16	42169600	42169999	-0.216257	0.586605	intron
chr16	42172200	42173599	-0.204663	0.402303	intron
chr16	42178800	42179199	1.49366	0.00728498	exon
chr16	42188000	42191999	0.105548	0.244166	intergenic
chr16	42243800	42246199	0.156682	0.481975	intergenic
chr16	42255000	42256599	0.0285349	0.91567	intron
chr16	42263000	42264999	-0.0586655	0.811325	intron
chr16	42267600	42271199	-0.342749	0.00253726	intron
chr16	42271800	42273399	-0.440864	0.196293	intron
chr16	42273800	42278599	-0.000479277	0.996092	exon
chr16	42282000	42285199	-0.25352	0.0466825	intron
chr16	42285800	42286999	-0.261038	0.500796	intron
chr16	42287600	42288799	-0.475617	0.144068	intron
chr16	42291400	42292999	-0.270936	0.159388	exon
chr16	42293600	42294999	0.568757	0.0735168	intron
chr16	42297000	42302599	0.0175776	0.925404	intron
chr16	42303000	42310599	-0.0229516	0.771683	exon
chr16	42312200	42313199	-0.0026708	0.994444	intron
chr16	42315600	42316799	-0.27563	0.304711	intron
chr16	42320800	42323199	-0.317896	0.186775	intron
chr16	42325000	42326599	-1.10041	0.00247425	intron
chr16	42330000	42331599	-0.217524	0.401887	intron
chr16	42332000	42334799	-0.13093	0.451181	intron
chr16	42335200	42341799	0.00864758	0.915861	exon
chr16	42368600	42371599	0.445557	0.00562513	intergenic
chr16	42387400	42388799	0.42966	0.189122	intergenic
chr16	42394200	42399399	0.100377	0.348882	intergenic
chr16	42443600	42446799	0.169601	0.0826559	intergenic
chr16	42546200	42547799	0.417317	0.0442207	intergenic
chr16	42569600	42571399	0.0954326	0.723037	intergenic
chr16	42572400	42573799	0.301523	0.224782	intergenic
chr16	42574400	42576199	0.0660499	0.779241	intergenic
chr16	42606800	42609599	-0.0419774	0.836763	intergenic
chr16	42649800	42653799	-0.0411229	0.776269	intergenic
chr16	42693400	42696399	0.113283	0.572404	intergenic
chr16	42712400	42713199	0.232311	0.560437	intergenic
chr16	42713800	42720799	0.175873	0.032838	intergenic
chr16	42721800	42723799	0.500459	0.0208044	intergenic
chr16	42724200	42724999	0.86591	0.0127324	intergenic
chr16	42727600	42731399	0.125814	0.289698	exon
chr16	42736600	42738199	0.33828	0.113023	exon
chr16	42739000	42739799	-0.269176	0.495001	intron
chr16	42740200	42748799	0.132741	0.186223	intron
chr16	42780600	42782999	0.185734	0.389935	intron
chr16	42873600	42878599	-0.0133418	0.857734	exon
chr16	42896800	42897599	-0.434999	0.100109	exon
chr16	42904200	42905199	0.0593823	0.878978	intron
chr16	42906000	42912399	0.0522698	0.609563	exon
chr16	42912800	42916599	0.155806	0.164258	exon
chr16	42919200	42920799	-0.285313	0.299126	intron
chr16	42921200	42922399	0.939247	0.00422368	intron
chr16	42959200	42959799	-0.000202583	0.999524	intron
chr16	43071800	43073199	0.0486761	0.886616	exon
chr16	43079800	43081599	0.109515	0.603225	intron
chr16	43093800	43097199	0.10227	0.628032	intron
chr16	43110200	43110999	-0.120433	0.770288	intron
chr16	43121200	43122399	0.088902	0.770176	intron
chr16	43123400	43125199	0.0887625	0.782529	intron
chr16	43128800	43132799	-0.166532	0.173834	intron
chr16	43168400	43171399	-0.116649	0.600584	intron
chr16	43190400	43192199	0.353043	0.110447	intron
chr16	43192800	43195199	0.197861	0.15306	exon
chr16	43219600	43223599	0.242858	0.0686494	intron
chr16	43234200	43236599	-0.204606	0.132755	exon
chr16	43248200	43250399	0.2181	0.234139	intron
chr16	43252200	43253999	-0.0686134	0.738806	intron
chr16	43259800	43261599	-0.550626	0.00448988	intron
chr16	43269400	43270999	0.625492	0.0267623	intron
chr16	43276400	43279799	0.107044	0.386282	intron
chr16	43285800	43287199	-0.0160914	0.933086	intron
chr16	43296800	43297599	-0.400349	0.276976	intron
chr16	43298000	43299399	-0.0109865	0.965857	intron
chr16	43303200	43304199	-0.194399	0.373788	intron
chr16	43308000	43310999	0.0927847	0.564846	intron
chr16	43332600	43335999	-0.141599	0.396116	intron
chr16	43338200	43339799	0.388401	0.291735	intron
chr16	43349000	43353999	0.171857	0.199788	intron
chr16	43361000	43365799	-0.0538651	0.621961	exon
chr16	43381200	43382199	0.27837	0.423625	intron
chr16	43382800	43384199	0.235596	0.326898	intron
chr16	43388400	43389199	0.880135	0.0203629	intron
chr16	43393600	43395199	-0.29832	0.179869	intron
chr16	43406200	43409999	0.217578	0.148501	intron
chr16	43431400	43432399	0.392492	0.227019	intron
chr16	43433000	43433799	0.457319	0.146827	intron
chr16	43442600	43444599	-0.0487892	0.871694	intron
chr16	43451200	43460799	0.0264308	0.812561	exon
chr16	43461800	43467399	0.27067	0.000112029	exon
chr16	43470800	43472399	-0.646356	0.069927	intron
chr16	43474400	43478599	0.0761651	0.676408	intron
chr16	43480400	43482599	0.0422491	0.853721	intron
chr16	43484600	43485799	0.412973	0.281937	intron
chr16	43497800	43498399	0.327805	0.463586	intron
chr16	43500000	43541799	-0.0334499	0.646706	exon
chr16	43542400	43568999	-0.0886682	0.165498	intron
chr16	43569400	43587399	-0.0805058	0.265121	exon
chr16	43588000	43601799	0.0196344	0.788637	intron
chr16	43602200	43605799	0.0968049	0.547284	intron
chr16	43607800	43611199	0.12738	0.274577	exon
chr16	43614000	43617199	-0.191955	0.326653	intron
chr16	43619200	43626999	-0.0185986	0.830702	exon
chr16	43627600	43630399	0.042721	0.794536	exon
chr16	43630800	43635999	0.0508043	0.670077	exon
chr16	43638200	43641999	-0.0893008	0.586406	exon
chr16	43698400	43699399	-0.0971692	0.763932	intergenic
chr16	43701600	43702599	0.860481	0.0878357	intergenic
chr16	43708800	43711199	0.622424	0.00170831	intergenic
chr16	43753000	43760199	-0.0602439	0.58703	exon
chr16	43760800	43763999	-0.0199215	0.900689	exon
chr16	43776600	43777199	-0.545574	0.0553459	intron
chr16	43790000	43790599	0.391428	0.33657	exon
chr16	43798400	43807799	0.0980715	0.248271	exon
chr16	43809000	43810599	0.142011	0.394007	intron
chr16	43811200	43815199	0.0307565	0.794926	intron
chr16	43816400	43817599	0.294208	0.375973	exon
chr16	43818000	43819199	0.174401	0.584163	exon
chr16	43822200	43824599	-0.0341432	0.879881	exon
chr16	43824800	43829399	0.124913	0.325066	intergenic
chr16	43833000	43833999	0.0617226	0.859295	intergenic
chr16	43834400	43835599	-0.249657	0.454785	intergenic
chr16	43836000	43837999	-0.428051	0.105596	intergenic
chr16	43856800	43859799	-0.237066	0.270677	intergenic
chr16	43867600	43876399	-0.0462411	0.579999	exon
chr16	43877200	43878799	-0.231589	0.21813	exon
chr16	43879600	43880399	-0.766337	0.0221568	exon
chr16	43888600	43892199	0.134108	0.11969	exon
chr16	43893800	43895599	0.325126	0.154957	intron
chr16	43907800	43909199	0.216542	0.408702	exon
chr16	43918800	43919199	0.94649	0.0654019	intron
chr16	43919600	43920999	-0.20737	0.421256	intron
chr16	43921400	43927799	0.420158	0.00157764	exon
chr16	43931200	43936399	0.357237	0.0269448	exon
chr16	43951600	43955999	0.123914	0.502387	intron
chr16	43957200	43958399	-0.183963	0.601894	intron
chr16	43958800	43960599	-0.10999	0.55148	exon
chr16	43961000	43964399	-0.0996696	0.593222	exon
chr16	43964800	43981199	-0.0574699	0.489489	exon
chr16	44064000	44066199	-0.442745	0.15083	intergenic
chr16	44094600	44095199	0.267246	0.462106	intron
chr16	44108600	44109999	-0.268841	0.417884	exon
chr16	44121800	44126799	-0.275516	0.0844283	intron
chr16	44135800	44140999	0.0138371	0.860591	exon
chr16	44167000	44167999	0.109732	0.764297	intergenic
chr16	44169600	44170999	-0.0647255	0.747029	intergenic
chr16	44171800	44176399	-0.0589895	0.51469	exon
chr16	44178200	44178999	0.526978	0.0767105	intron
chr16	44197600	44198799	-0.340661	0.367921	intron
chr16	44201000	44202199	-0.666319	0.0243609	exon
chr16	44207400	44208799	0.532542	0.0776587	intron
chr16	44209000	44212199	-0.0692927	0.626365	intron
chr16	44217200	44222399	0.117579	0.385678	exon
chr16	44223000	44224799	-0.582537	0.0641586	exon
chr16	44225600	44227199	0.213894	0.153607	exon
chr16	44237800	44239999	-0.162714	0.302619	intergenic
chr16	44240400	44242199	-0.320863	0.281252	exon
chr16	44268400	44269199	-0.319151	0.332603	intron
chr16	44323000	44324399	0.0390426	0.891137	intron
chr16	44330800	44333399	0.178984	0.062594	exon
chr16	44346600	44348599	-0.068462	0.633148	exon
chr16	44383600	44383999	-0.207628	0.613014	intron
chr16	44391200	44392799	-0.488086	0.0170625	intergenic
chr16	44394000	44396199	0.0811142	0.587663	exon
chr16	44417400	44417999	0.169759	0.711573	intron
chr16	44423200	44424199	0.136569	0.574842	intron
chr16	44485800	44488199	0.189162	0.497298	exon
chr16	44491400	44496799	-0.157986	0.263672	exon
chr16	44501400	44502599	-0.900837	0.0276857	exon
chr16	44508600	44510199	0.0177354	0.949765	intron
chr16	44516200	44516999	0.483878	0.197393	intron
chr16	44524400	44525199	0.926252	0.00542972	intron
chr16	44526600	44527799	0.0761208	0.799149	intron
chr16	44529000	44531999	-0.0260512	0.886946	intron
chr16	44532400	44535199	0.117821	0.509652	intron
chr16	44536200	44538999	0.1794	0.235824	intron
chr16	44540800	44543199	-0.194858	0.355687	intron
chr16	44550000	44552999	-0.0327748	0.871358	intron
chr16	44556200	44559599	0.0867775	0.431423	exon
chr16	44615000	44617399	0.199267	0.220229	intergenic
chr16	44625000	44625999	0.158641	0.644127	intergenic
chr16	44631400	44633399	0.525236	0.0454648	intergenic
chr16	44665400	44665999	-0.477722	0.171995	intergenic
chr16	44671200	44672199	0.00927345	0.973252	intergenic
chr16	44687000	44688199	0.261765	0.371479	intergenic
chr16	44726400	44727599	-0.0428996	0.869719	exon
chr16	44735200	44736399	-0.338847	0.334948	exon
chr16	44737400	44738199	0.109566	0.820511	exon
chr16	44745400	44746999	-0.165736	0.103897	exon
chr16	44765600	44767199	0.315809	0.311689	exon
chr16	44962400	44964399	-0.0501483	0.80595	intron
chr16	45023600	45024199	0.177948	0.715775	intergenic
chr16	45034200	45034999	0.547285	0.167494	intergenic
chr16	45036800	45037799	0.494442	0.117103	intergenic
chr16	45044600	45045399	0.112487	0.750623	intergenic
chr16	45089800	45090799	-0.00337929	0.990504	intergenic
chr16	45093400	45097199	0.0189966	0.909328	exon
chr16	45098200	45099199	-0.465676	0.183435	intron
chr16	45120400	45121999	0.285656	0.380297	intron
chr16	45157600	45161799	0.0263436	0.73594	exon
chr16	45188800	45189399	-0.157103	0.656095	intergenic
chr16	45196600	45197199	0.322241	0.372294	intergenic
chr16	45212600	45213399	0.915747	0.0364041	intergenic
chr16	45242400	45252799	0.0721476	0.608504	exon
chr16	45327800	45330799	-0.134126	0.507969	intergenic
chr16	45331200	45333399	0.0352393	0.877976	intergenic
chr16	45333800	45335199	0.00300263	0.991737	intergenic
chr16	45389400	45390599	0.104498	0.760706	intron
chr16	45392400	45393599	0.609823	0.183745	intron
chr16	45399400	45403399	0.213446	0.247162	exon
chr16	45405600	45410399	0.0925112	0.303654	exon
chr16	45607800	45609599	0.261022	0.414366	intergenic
chr16	45613000	45614199	0.418381	0.14352	exon
chr16	45630400	45630599	0.742201	0.221067	intron
chr16	45676000	45676799	-0.460792	0.212355	intron
chr16	45685000	45687799	0.364727	0.0554352	exon
chr16	45689400	45692399	0.0639667	0.706179	exon
chr16	45692800	45694199	0.223697	0.422226	exon
chr16	45694400	45699799	0.275356	0.0121509	intergenic
chr16	45711000	45717399	0.0278158	0.764533	exon
chr16	45718400	45725999	-0.000406241	0.995186	exon
chr16	45727200	45730199	0.21377	0.171577	exon
chr16	45742200	45744199	0.0289973	0.796322	exon
chr16	45767200	45768999	0.0801611	0.757473	intron
chr16	45796800	45797599	-0.916662	0.04845	intron
chr16	45806800	45806999	0.0218169	0.953508	intron
chr16	45810000	45811599	0.070805	0.790246	intron
chr16	45843000	45845599	0.00290622	0.984413	exon
chr16	45924000	45924799	0.128316	0.691295	intron
chr16	45934800	45935399	-0.00333145	0.993901	intron
chr16	45935800	45937599	0.217532	0.248422	intron
chr16	45967200	45968199	-0.2256	0.445026	intron
chr16	45974000	45974799	0.52014	0.172425	intron
chr16	45991400	45991799	1.12244	0.0360344	intron
chr16	45999400	46000399	0.560295	0.221127	intron
chr16	46007000	46011399	-0.0942599	0.404443	exon
chr16	46021200	46022799	-0.0682082	0.788509	intergenic
chr16	46034400	46037199	-1.03657	3.16302e-05	exon
chr16	46119800	46120799	0.0939267	0.772066	exon
chr16	46227600	46229999	0.0606375	0.785123	intergenic
chr16	46290200	46290799	-0.00166127	0.996002	intergenic
chr16	46296200	46297799	0.552411	0.0615236	intergenic
chr16	46494600	46498999	-0.0197844	0.827917	exon
chr16	46768400	46769799	-0.119719	0.72298	intergenic
chr16	47266800	47267799	-0.0100825	0.975679	intergenic
chr16	47536600	47536999	-1.0209	0.0354456	intergenic
chr16	47638400	47640399	-0.107659	0.576014	intergenic
chr16	48126800	48127199	0.631663	0.219139	intron
chr16	48405800	48406399	0.450104	0.35641	intron
chr16	48409800	48410399	0.544037	0.286749	exon
chr16	48991800	48995199	-0.0656805	0.489692	exon
chr16	49082800	49083999	-0.263543	0.28111	intron
chr16	49164400	49164999	0.32847	0.340133	intron
chr16	49166000	49167999	0.00534993	0.978347	intron
chr16	49175200	49177199	0.305489	0.021774	exon
chr16	49196400	49198399	0.490099	0.0334522	exon
chr16	49287000	49290399	-0.398443	0.018865	intergenic
chr16	49332200	49332799	-0.439935	0.23403	intergenic
chr16	49351200	49351599	0.760674	0.0171803	intergenic
chr16	49358000	49359199	0.653049	0.0236385	intergenic
chr16	49502200	49505599	0.0261789	0.863725	intergenic
chr16	49511400	49513399	0.312162	0.0961009	intergenic
chr16	49515400	49516999	0.101178	0.638665	intergenic
chr16	49518200	49520199	-0.639224	0.0395967	intergenic
chr16	49533400	49533999	0.334309	0.349207	intergenic
chr16	49549800	49551799	0.483021	0.0909905	intergenic
chr16	49569600	49570599	0.11151	0.704731	intergenic
chr16	49572400	49573599	0.392028	0.226924	intergenic
chr16	49602000	49602999	0.437094	0.248278	intergenic
chr16	49615000	49616799	0.491683	0.0471721	intergenic
chr16	49630800	49631999	-0.245811	0.544421	intergenic
chr16	49632800	49636199	0.20589	0.268873	intergenic
chr16	49698200	49703799	0.0315617	0.705281	exon
chr16	49710600	49711599	-0.41006	0.330892	exon
chr16	49719200	49719999	0.582185	0.206543	intron
chr16	49720800	49726999	0.0885749	0.363947	intron
chr16	49737200	49739399	-0.539979	0.0348239	intron
chr16	49752200	49754199	0.0879691	0.602378	intron
chr16	49803000	49804799	-0.0146149	0.934668	exon
chr16	49805200	49808999	0.103842	0.383379	exon
chr16	49809400	49811599	-0.041214	0.880384	intron
chr16	49812400	49813599	-0.423096	0.153785	intron
chr16	49853200	49862799	0.0840831	0.289684	exon
chr16	49862800	49864199	-0.300337	0.215298	intron
chr16	49876000	49878399	-0.197459	0.331089	intron
chr16	49879400	49881799	-0.189556	0.401009	intron
chr16	49883600	49885599	-0.14194	0.507033	exon
chr16	49886000	49888799	0.0873146	0.682147	intron
chr16	49893600	49895599	-0.219479	0.322285	exon
chr16	49896000	49896999	-0.149888	0.602248	exon
chr16	49900800	49902199	-0.0177987	0.953536	intron
chr16	49904200	49907599	0.117928	0.33899	exon
chr16	49909400	49909799	0.568767	0.28968	intron
chr16	49920200	49922599	-0.412332	0.0878471	intergenic
chr16	49923000	49923999	0.379572	0.279851	intergenic
chr16	49924600	49925599	-0.0627128	0.821881	intergenic
chr16	49936200	49938199	0.108725	0.629239	intergenic
chr16	49964000	49967999	0.131234	0.434585	intergenic
chr16	49980000	49980799	0.250099	0.33342	intergenic
chr16	50009200	50011399	0.0422837	0.772276	intergenic
chr16	50026000	50026999	-0.22354	0.582651	intergenic
chr16	50030400	50033799	-0.1284	0.275289	intergenic
chr16	50035600	50036799	0.311522	0.286031	intergenic
chr16	50045200	50047999	0.144356	0.284728	intergenic
chr16	50057200	50057999	0.069188	0.866051	intergenic
chr16	50073000	50074199	-1.35128	0.000296693	intergenic
chr16	50155800	50156999	0.0127648	0.964909	intergenic
chr16	50174000	50175999	0.512765	0.0239136	intergenic
chr16	50182600	50183799	0.510963	0.15156	intergenic
chr16	50210800	50212199	0.196593	0.437498	intron
chr16	50233400	50237799	-0.276833	0.0549861	intron
chr16	50254600	50255799	0.822983	0.0206819	intron
chr16	50298800	50300199	-0.415656	0.184328	intron
chr16	50301400	50301799	0.347278	0.414414	intron
chr16	50302600	50303399	0.381275	0.408491	intron
chr16	50304400	50305999	-0.671585	0.00537042	intron
chr16	50306800	50307999	0.0749734	0.854638	intron
chr16	50308200	50309999	-0.105309	0.541541	intron
chr16	50363000	50365599	0.0568972	0.52769	intron
chr16	50373800	50374799	0.140332	0.728813	intron
chr16	50380200	50382599	0.138016	0.276882	intron
chr16	50428600	50433199	0.066406	0.316831	exon
chr16	50528000	50532599	0.048554	0.537452	exon
chr16	50569200	50569999	0.119722	0.683155	intergenic
chr16	50577800	50579799	0.20954	0.161822	intergenic
chr16	50594800	50595599	0.29315	0.39038	intron
chr16	50596000	50597799	-0.160212	0.32573	intron
chr16	50598800	50601199	0.0147348	0.953545	intron
chr16	50647400	50648599	0.369382	0.274958	intron
chr16	50672200	50674799	-0.334794	0.0647259	intergenic
chr16	50688400	50690199	0.134904	0.467611	intergenic
chr16	50709200	50709599	0.377059	0.383148	intergenic
chr16	50717200	50717999	0.740862	0.0750895	intergenic
chr16	50726800	50730199	0.213248	0.280234	exon
chr16	50730600	50733599	-0.141906	0.214038	exon
chr16	50736200	50737999	0.0112909	0.94435	intergenic
chr16	50798800	50799799	-0.185111	0.480106	intergenic
chr16	50837200	50837999	0.505298	0.0433004	intergenic
chr16	50840800	50841399	-0.378424	0.460158	intergenic
chr16	50841800	50842199	0.0082423	0.980837	intergenic
chr16	51702600	51704199	0.650242	0.00336058	intergenic
chr16	51915600	51917199	-0.320776	0.279362	intergenic
chr16	52030400	52033599	0.0630483	0.540045	exon
chr16	52040800	52041599	0.0316142	0.936328	intron
chr16	52042400	52043599	-0.149446	0.410203	intron
chr16	52054600	52055599	0.138335	0.612377	intron
chr16	52058600	52062799	-0.1707	0.258688	intron
chr16	52070000	52072399	-0.223224	0.345652	intron
chr16	52080600	52081399	0.773822	0.00987871	intron
chr16	52085600	52087599	0.154325	0.537603	intron
chr16	52093600	52096199	-0.426341	0.076434	intron
chr16	52113400	52115199	-0.117275	0.622399	intron
chr16	52115600	52116999	-0.391324	0.234826	intron
chr16	52134200	52135399	0.0446982	0.84396	intron
chr16	52145600	52148799	-0.00178956	0.991374	intron
chr16	52161600	52162199	1.28377	0.00401393	intron
chr16	52184200	52184799	-0.283643	0.309583	intron
chr16	52185400	52187399	0.438266	0.076894	exon
chr16	52189000	52192399	-0.00323456	0.985732	exon
chr16	52228600	52230399	0.0478501	0.845806	intergenic
chr16	52243400	52244399	0.248873	0.428453	intergenic
chr16	52266000	52267199	0.0678169	0.845546	intron
chr16	52291600	52294599	0.290084	0.154778	intron
chr16	52301000	52301999	-1.08962	0.00330522	intron
chr16	52302000	52303799	-0.161563	0.642383	intron
chr16	52307800	52310399	0.0228823	0.900358	exon
chr16	52310800	52314599	-0.177688	0.213106	intron
chr16	52315200	52317799	-0.0892477	0.635711	intron
chr16	52318200	52320599	-0.412497	0.0437683	intron
chr16	52322400	52324999	0.01937	0.92676	intron
chr16	52326000	52328599	0.436712	0.0305702	intron
chr16	52329000	52329799	0.590455	0.150317	intron
chr16	52331400	52337399	-0.31455	0.045689	intron
chr16	52342800	52343599	0.0718732	0.875829	intron
chr16	52351000	52354999	-0.107653	0.466079	intron
chr16	52355400	52356799	-0.0336338	0.87359	intron
chr16	52358400	52360999	0.131139	0.481253	intron
chr16	52362800	52367399	-0.207371	0.0427593	intron
chr16	52381000	52384799	-0.248854	0.259129	intron
chr16	52386600	52388799	-0.281902	0.266821	intron
chr16	52391400	52393999	-0.398516	0.0778902	intron
chr16	52397800	52402199	-0.0226636	0.862712	intron
chr16	52402600	52406599	0.0431902	0.785042	intron
chr16	52411600	52413399	-0.461314	0.0880551	intron
chr16	52414800	52415999	0.48122	0.219028	intron
chr16	52417600	52419799	-0.149702	0.378869	intron
chr16	52425000	52426799	-0.484959	0.0352149	intron
chr16	52427800	52429199	0.36813	0.034262	intron
chr16	52429800	52430599	-0.174268	0.571833	intron
chr16	52431800	52433999	0.134732	0.389555	intron
chr16	52436800	52438399	-0.0497715	0.866678	intron
chr16	52440800	52442199	-0.428506	0.12494	intron
chr16	52442800	52443399	0.355749	0.405987	intron
chr16	52443800	52446399	-0.16843	0.403913	intron
chr16	52447800	52455399	-0.0269258	0.718655	exon
chr16	52569000	52569799	-0.556226	0.181823	intergenic
chr16	52781000	52781399	-0.598863	0.188176	intergenic
chr16	52795000	52795799	-0.312396	0.453803	intergenic
chr16	52972000	52973399	-0.53587	0.0731598	intergenic
chr16	52984000	52984799	-0.207191	0.534421	intergenic
chr16	53073800	53074599	0.156472	0.59907	intergenic
chr16	54089400	54090799	0.551617	0.0427137	intergenic
chr16	54228000	54229199	-0.33319	0.338258	intergenic
chr16	54943600	54945399	0.509589	0.03128	intergenic
chr16	54970000	54971399	-0.055947	0.843201	intergenic
chr16	54982600	54984399	-0.139026	0.51359	intergenic
chr16	55011200	55012599	0.537401	0.104634	intergenic
chr16	55050600	55051799	-0.32227	0.326857	intergenic
chr16	55094200	55097199	0.118026	0.443258	intergenic
chr16	55097600	55098599	-0.13265	0.600076	intergenic
chr16	55150800	55154199	0.246727	0.099252	intergenic
chr16	55163400	55165599	0.153081	0.489146	intergenic
chr16	55166000	55167599	0.232221	0.2119	intergenic
chr16	55215000	55216999	-0.239036	0.303318	intergenic
chr16	55221200	55222599	0.247367	0.482688	intergenic
chr16	55259000	55260599	0.371224	0.047138	intron
chr16	55311600	55312599	0.0212453	0.955428	intergenic
chr16	55313000	55313599	0.0407921	0.904457	intergenic
chr16	55321800	55322599	-0.0925305	0.747298	intergenic
chr16	55468400	55469399	0.062284	0.84809	intergenic
chr16	55530200	55532799	-0.0633	0.601402	intergenic
chr16	55550400	55551799	-0.13583	0.454927	intergenic
chr16	55552400	55553599	0.587807	0.0874354	intergenic
chr16	55555200	55557199	-0.442011	0.0415847	intergenic
chr16	55789200	55790399	0.239921	0.514848	intergenic
chr16	55814000	55814799	0.582653	0.0946945	exon
chr16	55818000	55825599	0.0241781	0.823891	exon
chr16	55827400	55829999	0.191004	0.220584	intron
chr16	55834800	55839599	-0.155735	0.087055	exon
chr16	55852000	55854599	-0.499369	0.064992	intron
chr16	55858400	55859199	-0.56823	0.12381	intron
chr16	55860800	55861399	0.0824755	0.831541	intron
chr16	55869600	55870399	0.0529933	0.869698	intron
chr16	55871000	55872599	-0.472916	0.0219038	intron
chr16	55875800	55876999	-0.265691	0.372488	intron
chr16	55884200	55885599	-0.323344	0.210867	exon
chr16	55887800	55888999	0.0917005	0.778373	intron
chr16	55893400	55899599	-0.0207504	0.786422	exon
chr16	55910200	55911199	0.18683	0.616341	intron
chr16	55913800	55915599	-0.858028	0.00779711	exon
chr16	55916400	55917599	-0.128012	0.58138	intron
chr16	55918000	55919999	0.0659923	0.811806	exon
chr16	55921000	55924199	0.261882	0.173636	exon
chr16	55927800	55935199	0.00523372	0.949552	exon
chr16	55950400	55951999	0.083208	0.706184	intergenic
chr16	55963400	55964399	-0.237861	0.502251	intergenic
chr16	55965000	55967599	0.0167043	0.911709	exon
chr16	55971600	55976999	0.0652282	0.4545	exon
chr16	55983400	55984399	-1.08205	0.0100904	intron
chr16	55992800	55995999	-0.310246	0.0721372	intron
chr16	56001200	56001999	-0.44774	0.170427	intron
chr16	56006200	56007399	-0.478708	0.168422	exon
chr16	56010200	56013599	-0.170591	0.365911	intron
chr16	56014000	56015399	-0.152088	0.655795	intron
chr16	56017600	56020599	-0.35664	0.189962	exon
chr16	56024000	56026399	-0.271162	0.267188	exon
chr16	56027600	56032199	0.0857639	0.251572	exon
chr16	56036600	56038199	0.112693	0.344195	exon
chr16	56065800	56067399	-0.149061	0.583198	intron
chr16	56070800	56072599	-0.208986	0.421105	intron
chr16	56073800	56077199	0.154745	0.0971365	exon
chr16	56124200	56125199	-0.709887	0.0377946	intron
chr16	56126000	56127999	-0.273249	0.383724	exon
chr16	56166400	56166799	0.284038	0.568347	intron
chr16	56263800	56264599	0.304796	0.336322	intron
chr16	56399600	56400799	0.621554	0.105999	intergenic
chr16	56477000	56479199	-0.160051	0.41064	exon
chr16	56486600	56486999	0.869159	0.0859301	intron
chr16	56518600	56519799	-0.926274	0.016177	intron
chr16	56709800	56711199	-0.189028	0.484717	intron
chr16	56715000	56718399	0.0390853	0.679642	exon
chr16	56770600	56771999	-0.342469	0.179504	intron
chr16	56807400	56810799	-0.18039	0.253038	exon
chr16	56885800	56886799	-0.197525	0.557521	exon
chr16	56918800	56920599	0.0324255	0.878292	intron
chr16	56927800	56928599	-0.254144	0.40358	exon
chr16	56931600	56934199	0.0747383	0.616383	intergenic
chr16	57008800	57009799	-0.580824	0.0466745	intergenic
chr16	57096400	57107999	0.115601	0.273	intergenic
chr16	57110600	57118999	0.150921	0.149051	intergenic
chr16	57120200	57125199	0.124987	0.127872	exon
chr16	57125800	57126599	-0.235458	0.419305	intron
chr16	57127000	57128599	-0.390761	0.0693305	intron
chr16	57130400	57135399	-0.355247	0.0048713	exon
chr16	57139400	57140599	-0.130045	0.682044	exon
chr16	57157000	57161999	-0.0597831	0.616752	exon
chr16	57162000	57163799	0.587976	0.0534216	exon
chr16	57164000	57171599	-0.116898	0.0939724	exon
chr16	57174600	57176799	-0.0210442	0.929339	intron
chr16	57177400	57184199	-0.123731	0.228563	exon
chr16	57196600	57197999	0.358278	0.212979	intron
chr16	57199000	57200799	0.231496	0.368914	intron
chr16	57210600	57211799	-0.254761	0.289505	intron
chr16	57215600	57216799	0.0644638	0.817616	intron
chr16	57225000	57228199	0.0148848	0.935956	intron
chr16	57230800	57231999	0.115502	0.45144	exon
chr16	57267200	57268799	0.245897	0.463064	intron
chr16	57281800	57282399	-0.634693	0.112916	intron
chr16	57301400	57302599	-0.119001	0.599357	exon
chr16	57317000	57319199	0.0399772	0.837755	exon
chr16	57336400	57337599	-0.566654	0.0780305	intron
chr16	57351800	57354399	0.306094	0.0787674	exon
chr16	57359000	57361599	0.512482	0.00849026	intron
chr16	57362200	57363999	-0.244971	0.286996	intron
chr16	57393000	57393799	-0.158749	0.700392	intron
chr16	57397800	57399199	0.199629	0.520809	intron
chr16	57414600	57416399	0.480727	0.00530132	intron
chr16	57416800	57417799	0.335594	0.197402	intron
chr16	57421400	57422399	-0.0995521	0.823707	intron
chr16	57437600	57439999	0.261511	0.298469	intron
chr16	57484400	57488199	0.236147	0.274778	intron
chr16	57495800	57498199	0.297166	0.0587565	intron
chr16	57499600	57501199	0.259116	0.236826	intron
chr16	57548800	57550399	-0.158444	0.360804	exon
chr16	57605800	57607599	0.175721	0.413825	exon
chr16	57753400	57756199	0.104405	0.513931	exon
chr16	57858200	57858999	0.179465	0.657303	intergenic
chr16	57927800	57928999	-0.643283	0.0650768	intergenic
chr16	58407400	58410199	-0.232861	0.0724169	exon
chr16	58415000	58415799	-0.630903	0.0557443	intron
chr16	58420800	58422599	0.0481415	0.804927	intron
chr16	58449400	58450999	0.494185	0.148934	exon
chr16	58453000	58454799	-0.061765	0.817366	intron
chr16	58458600	58459199	-0.174745	0.6384	intron
chr16	58459800	58461199	-0.31624	0.338117	exon
chr16	58463600	58465999	-0.0446631	0.85509	exon
chr16	58466800	58467999	0.35417	0.348317	exon
chr16	58476000	58476799	0.671573	0.0146727	intron
chr16	58478600	58479199	-0.0696241	0.882117	intron
chr16	58479400	58480399	0.539715	0.128424	intron
chr16	58481200	58483399	0.172012	0.459163	intron
chr16	58486800	58489599	0.0210361	0.912155	exon
chr16	58490200	58492199	-0.0112525	0.945638	intron
chr16	58496800	58500199	0.0854126	0.578899	exon
chr16	58500800	58503199	0.188539	0.297808	exon
chr16	58510000	58514999	-0.0703565	0.63588	exon
chr16	58519400	58520999	-0.235412	0.329085	intron
chr16	58522000	58524799	0.0652421	0.430135	exon
chr16	58542400	58544399	0.291332	0.156083	intergenic
chr16	58617000	58617999	-0.425358	0.263781	intergenic
chr16	58670400	58679399	0.19412	0.0416044	exon
chr16	58681200	58682199	-0.645097	0.139377	intergenic
chr16	58727400	58729799	0.00161239	0.985343	exon
chr16	59471400	59472999	-0.0827099	0.701819	exon
chr16	59474600	59476399	-0.110991	0.610189	exon
chr16	59477600	59479399	-0.383329	0.123912	exon
chr16	59481800	59483999	-0.24389	0.361839	exon
chr16	59491800	59495599	-0.0515278	0.679705	exon
chr16	59513400	59514599	-0.501849	0.166167	intron
chr16	59517000	59518599	0.00555169	0.980616	intron
chr16	59522200	59522599	-0.158748	0.730341	exon
chr16	59535800	59538199	-0.101739	0.584025	exon
chr16	59541000	59542599	0.478409	0.0321428	exon
chr16	59543800	59544399	-0.777434	0.0288001	exon
chr16	59545400	59545999	0.309783	0.492453	intron
chr16	59546600	59549999	0.161839	0.182921	intron
chr16	59558600	59560199	0.194808	0.58971	exon
chr16	59565000	59571599	0.097987	0.312792	exon
chr16	59572200	59574599	0.0382434	0.878253	intron
chr16	59577800	59579999	-0.172395	0.377377	exon
chr16	59580800	59582799	-0.541118	0.0549844	intron
chr16	59583400	59584399	-0.0667061	0.79448	intron
chr16	59584800	59589599	0.0195745	0.870402	intron
chr16	59596200	59601799	0.0467117	0.601468	exon
chr16	59604000	59604799	0.587528	0.168204	intergenic
chr16	59606800	59607999	-0.293566	0.404108	intergenic
chr16	59617200	59617599	-0.186349	0.684886	intron
chr16	59633400	59635599	0.0390461	0.878864	intron
chr16	59637800	59640399	0.0957099	0.289731	exon
chr16	59683600	59684199	0.117863	0.750031	intron
chr16	59692600	59694399	-0.742018	0.000826168	intron
chr16	59769800	59770799	0.0801959	0.757056	intron
chr16	59967600	59970399	-0.105111	0.516543	intron
chr16	60006400	60007599	-0.205065	0.475461	intron
chr16	60120800	60122399	-0.221885	0.30328	intron
chr16	60156000	60156799	0.932456	0.0424735	intron
chr16	60214400	60215999	-0.143907	0.596395	intron
chr16	60266200	60267199	0.244056	0.427002	intron
chr16	60273400	60274599	0.132929	0.570588	intron
chr16	60391400	60392799	-0.682515	0.0163489	intron
chr16	60395000	60395799	-0.187775	0.545341	intron
chr16	60558400	60561399	0.49251	0.00563188	intron
chr16	60584600	60585199	-0.327946	0.484599	intron
chr16	60602000	60602599	0.311514	0.288137	intron
chr16	60603000	60607799	-0.1569	0.0639939	exon
chr16	60706400	60707199	0.418112	0.344569	intergenic
chr16	60714200	60715399	0.0594882	0.855743	intergenic
chr16	60791800	60792199	1.09329	0.0364613	intergenic
chr16	60814800	60816599	0.288348	0.116269	intergenic
chr16	61609600	61610799	0.336996	0.19922	intergenic
chr16	62033000	62034199	0.96836	0.0229095	intergenic
chr16	62054200	62054999	0.304487	0.520149	intergenic
chr16	62287400	62290999	0.199546	0.149554	intergenic
chr16	62305800	62306799	0.318952	0.403868	intergenic
chr16	62322800	62323199	0.333646	0.416828	intergenic
chr16	62354600	62358199	0.352995	0.0219795	intergenic
chr16	62406000	62409799	-0.03676	0.789219	intergenic
chr16	62410800	62412399	-0.439531	0.168974	intergenic
chr16	62414400	62414799	-0.0538575	0.878704	intergenic
chr16	62415800	62416599	-0.895557	0.0311191	intergenic
chr16	62440800	62442399	-0.844222	2.57258e-05	intergenic
chr16	62447200	62447799	-0.273826	0.400425	intergenic
chr16	62449800	62450399	-0.417188	0.110783	intergenic
chr16	62498400	62501999	0.0447634	0.694856	intergenic
chr16	62537600	62538599	0.318914	0.37115	intergenic
chr16	62561600	62562399	-0.0196505	0.957714	intergenic
chr16	62653800	62654799	0.0473118	0.879426	intergenic
chr16	62733800	62734199	0.184911	0.639315	exon
chr16	62761600	62762199	0.291867	0.565717	intron
chr16	62775600	62777799	-0.211083	0.114282	exon
chr16	62782400	62784399	-0.173275	0.573453	intron
chr16	62784800	62787799	-0.0568882	0.5358	exon
chr16	62803800	62805799	-0.356444	0.217367	exon
chr16	62806400	62808799	-0.208748	0.224351	exon
chr16	62813200	62814999	-0.249062	0.412851	exon
chr16	62831200	62835399	-0.26339	0.129163	intron
chr16	62845000	62847599	0.206673	0.155942	exon
chr16	62853600	62856599	0.00688502	0.957365	exon
chr16	62861600	62862599	0.227837	0.362057	intron
chr16	62964000	62964999	0.547323	0.0469187	intergenic
chr16	63002200	63003599	-0.715974	0.0460282	intergenic
chr16	63856400	63858199	-0.00555862	0.952497	intron
chr16	63862800	63864999	0.109267	0.525238	exon
chr16	63957400	63960199	0.0860297	0.662773	intergenic
chr16	64068600	64069799	0.166896	0.401217	intergenic
chr16	64769400	64771599	0.0235542	0.859179	exon
chr16	64850200	64853799	0.063059	0.511806	exon
chr16	64873000	64874599	-0.25729	0.0734304	intergenic
chr16	64906800	64909599	-0.14496	0.376835	intergenic
chr16	64933000	64934399	-0.240629	0.314296	intron
chr16	64957400	64958399	-0.0321786	0.935727	intron
chr16	64989600	64990399	-0.415757	0.402735	intron
chr16	65004800	65006199	0.655985	0.0346723	intron
chr16	65065200	65065999	0.227821	0.55253	intron
chr16	65069400	65070399	-0.143679	0.617905	intron
chr16	65074600	65077199	-0.126643	0.450213	intron
chr16	65083600	65084999	0.0126507	0.954608	intron
chr16	65092600	65094199	-0.348106	0.172314	intron
chr16	65098600	65100399	0.279208	0.195426	intron
chr16	65101200	65107199	0.0379227	0.640854	exon
chr16	65300200	65300999	0.795588	0.0473228	intergenic
chr16	65349400	65351599	0.0925422	0.734279	intergenic
chr16	65404000	65406199	-0.040673	0.895145	intergenic
chr16	65431800	65434599	0.063586	0.569651	intergenic
chr16	65461800	65462599	0.187321	0.60344	intergenic
chr16	65472400	65472799	0.0392094	0.927331	intergenic
chr16	65552200	65553399	-0.264159	0.43341	intron
chr16	65557200	65557999	-0.144851	0.70194	intron
chr16	65559400	65563799	-0.0283782	0.709288	exon
chr16	65814800	65816399	0.137506	0.479718	exon
chr16	66204200	66207199	0.247115	0.167757	intergenic
chr16	66419800	66420399	1.18777	0.00530532	intergenic
chr16	66483800	66484799	0.178474	0.534851	intergenic
chr16	66584800	66587199	0.0577951	0.803555	intergenic
chr16	66650000	66651599	-0.257906	0.381443	intergenic
chr16	66730800	66732999	0.185965	0.134925	exon
chr16	66733400	66734999	0.286169	0.272824	intron
chr16	66747200	66749999	-0.0194942	0.908572	exon
chr16	66767600	66772999	0.238762	0.0613446	exon
chr16	66803800	66804599	0.125965	0.804682	intron
chr16	66806000	66806799	0.194255	0.619835	intron
chr16	66807800	66810599	0.105199	0.539781	intron
chr16	66813600	66814999	0.412431	0.206175	intron
chr16	66830200	66831799	0.574714	0.0451079	intron
chr16	66850600	66851999	0.466959	0.102456	intron
chr16	66854800	66857999	-0.127625	0.529497	intron
chr16	66860000	66861599	0.174497	0.497107	intron
chr16	66870000	66871399	0.12952	0.589159	intron
chr16	66878200	66879399	-0.0123847	0.972462	intron
chr16	66885400	66886999	-0.133682	0.649368	intron
chr16	66896000	66897199	0.0347673	0.892464	intron
chr16	66911600	66912999	0.330558	0.234375	intron
chr16	66921800	66926799	0.225961	0.0609751	exon
chr16	66935000	66937799	0.13714	0.517648	intron
chr16	66938400	66939399	-0.431146	0.233008	intron
chr16	66967200	66967999	0.297998	0.279618	intron
chr16	66968400	66970399	0.501054	0.0352044	intron
chr16	66986800	66988199	0.407824	0.133755	intron
chr16	66996600	66997199	0.00652696	0.98805	intron
chr16	67001600	67002199	-0.108741	0.702351	intron
chr16	67005200	67006199	-1.20032	0.00918709	intron
chr16	67045000	67046599	0.344289	0.278062	intron
chr16	67061800	67062999	0.192844	0.458687	intron
chr16	67068000	67068999	-0.0243235	0.948002	intron
chr16	67089600	67089999	0.367025	0.308693	intron
chr16	67095800	67098599	0.521932	0.022073	intron
chr16	67100800	67101799	0.272026	0.378175	intron
chr16	67104400	67107399	0.165327	0.413815	intron
chr16	67182000	67183599	-0.0480365	0.782651	intron
chr16	67203200	67203599	-0.541862	0.376503	intron
chr16	67205000	67206199	-0.545995	0.118552	intron
chr16	67208800	67209799	-0.223089	0.236973	intron
chr16	67210400	67211799	0.464375	0.0881149	intron
chr16	67230200	67231199	0.886395	0.00839743	intron
chr16	67310200	67311999	0.137464	0.368158	intron
chr16	67346800	67348399	0.165858	0.577922	intron
chr16	67372800	67374199	-0.206353	0.425708	intron
chr16	67436200	67436999	-0.0882225	0.816286	intron
chr16	67475000	67475999	0.265911	0.371322	intron
chr16	67482000	67483799	0.112404	0.606238	intron
chr16	67508800	67509799	-0.144429	0.682036	intron
chr16	67533800	67534799	-0.133084	0.723993	intron
chr16	67575600	67576599	-0.0601302	0.831316	intron
chr16	67578000	67579599	-0.145714	0.486889	intron
chr16	67598400	67599599	0.482904	0.0573498	intron
chr16	67599800	67602199	-0.424326	0.0440584	intron
chr16	67606400	67608199	0.122786	0.657943	intron
chr16	67609000	67612199	-0.265117	0.0674823	intron
chr16	67613800	67614199	0.414824	0.382191	intron
chr16	67616600	67621799	-0.00805558	0.893595	exon
chr16	68027600	68027999	0.43741	0.370542	intergenic
chr16	68666800	68667399	0.390362	0.341361	intergenic
chr16	68681000	68681999	-0.12616	0.705622	intergenic
chr16	68854400	68855799	-0.105135	0.714084	intergenic
chr16	68951000	68951399	-0.358337	0.407603	intergenic
chr16	69368400	69369199	0.246539	0.419725	intergenic
chr16	69467600	69470399	0.0889584	0.525547	intergenic
chr16	69680400	69681799	0.183544	0.577618	intergenic
chr16	70077600	70080199	-0.108263	0.555083	intergenic
chr16	70091200	70094399	-0.29519	0.0482689	intergenic
chr16	70095000	70096599	-0.124326	0.503291	intergenic
chr16	70147800	70148999	0.476938	0.112619	intergenic
chr16	70174600	70175799	0.178179	0.527645	intergenic
chr16	70308400	70310199	-0.636055	0.000536234	intergenic
chr16	70313200	70314999	0.0211672	0.863496	exon
chr16	70326400	70327399	0.472854	0.244865	intron
chr16	70330600	70332199	0.102503	0.712549	intron
chr16	70333800	70335799	0.258286	0.248633	intron
chr16	70340400	70341199	-0.138378	0.690184	intron
chr16	70345200	70347399	-0.417579	0.163827	intron
chr16	70568600	70569199	0.466319	0.147816	exon
chr16	70617400	70618599	0.77792	0.0144542	exon
chr16	70622600	70623399	0.736173	0.142285	intron
chr16	70643400	70644599	-0.365097	0.367612	intergenic
chr16	70868400	70869599	0.642656	0.0582207	intergenic
chr16	70880600	70881999	0.117912	0.636791	intergenic
chr16	71229600	71231399	-0.412273	0.0929818	intergenic
chr16	71234800	71235199	1.37957	0.00549906	intergenic
chr16	71391800	71392399	-0.199795	0.562285	intergenic
chr16	71626400	71626999	0.295327	0.488452	intergenic
chr16	71633400	71633999	0.723227	0.13717	intergenic
chr16	71634400	71635999	0.681064	0.0306423	intergenic
chr16	71636400	71638799	0.529687	0.0187673	intergenic
chr16	71845400	71846199	0.0894053	0.798186	intergenic
chr16	71944000	71944599	0.474321	0.267229	intergenic
chr16	72027200	72033399	0.000281823	0.997171	intergenic
chr16	72033800	72036599	0.488917	0.0215933	intergenic
chr16	72041800	72047799	-0.0426729	0.748315	intergenic
chr16	72048800	72051199	-0.475793	0.0938158	intergenic
chr16	72052200	72054599	-0.387515	0.0990733	intergenic
chr16	72071800	72072599	0.30778	0.271891	intergenic
chr16	72095600	72096399	-0.298839	0.325073	intergenic
chr16	72096800	72098199	-0.0795534	0.736059	intergenic
chr16	72121800	72122799	-0.133154	0.657142	intergenic
chr16	72135800	72137199	0.0830364	0.79188	intergenic
chr16	72190000	72190599	-0.172999	0.645841	intergenic
chr16	72194800	72196199	-0.89869	0.0289678	intergenic
chr16	72214600	72216399	0.0614304	0.740327	intergenic
chr16	72307000	72309799	0.0976757	0.420045	exon
chr16	72314200	72315399	-0.268982	0.375366	intron
chr16	72326000	72327599	-0.208328	0.485299	intron
chr16	72333400	72334799	0.249875	0.226816	intron
chr16	72335200	72335799	-0.0952493	0.824704	intron
chr16	72337200	72338199	-0.205907	0.363462	intron
chr16	72339400	72340399	0.405913	0.230762	intron
chr16	72352400	72356399	-0.118961	0.510335	intron
chr16	72376800	72377599	0.257375	0.448574	intron
chr16	72430000	72430999	-0.331722	0.212024	intron
chr16	72434000	72434999	-0.224208	0.524034	intron
chr16	72439200	72440799	-0.362578	0.0306995	intron
chr16	72456200	72458999	0.21072	0.204572	intron
chr16	72503400	72504399	-0.17545	0.559969	intron
chr16	72510600	72511399	-0.0348164	0.870514	intron
chr16	72512000	72512999	0.359497	0.350796	intron
chr16	72536400	72536999	1.23359	0.00693027	intron
chr16	72543400	72544799	0.0765589	0.729696	intron
chr16	72557600	72558599	-0.571392	0.0237897	intron
chr16	72560800	72564799	-0.0220299	0.870065	exon
chr16	72572400	72573199	0.220161	0.309481	intron
chr16	72662000	72666799	-0.0740558	0.356806	exon
chr16	72667200	72668799	-0.356625	0.209301	intron
chr16	72669200	72671199	-0.303746	0.237682	intron
chr16	72677400	72679599	-0.0520319	0.800795	intron
chr16	72687600	72688799	0.420746	0.204952	intron
chr16	72692000	72696199	0.0735268	0.600551	intron
chr16	72698800	72702999	0.0523965	0.707165	intron
chr16	72703400	72705399	-0.0728482	0.793833	intron
chr16	72717200	72718399	-0.267207	0.466665	intron
chr16	72737200	72740599	-0.191531	0.280558	intron
chr16	72768600	72769999	-0.364926	0.26815	intron
chr16	72773000	72773999	-0.523225	0.0750834	intron
chr16	72794400	72795399	-0.0081721	0.979705	intron
chr16	72800200	72801399	-0.385338	0.171207	intron
chr16	72810800	72813199	-0.255286	0.188991	intron
chr16	72875000	72875999	0.204702	0.531754	intron
chr16	72888800	72891799	0.1107	0.609522	intron
chr16	72896600	72898399	0.34712	0.102113	intron
chr16	72914000	72915599	0.0979715	0.733209	intron
chr16	72921000	72925599	0.100258	0.387236	intron
chr16	72927800	72929799	-0.0302401	0.892442	intron
chr16	72931000	72935199	0.0748883	0.677745	exon
chr16	72938400	72939399	-0.158426	0.540885	intron
chr16	72949600	72954199	0.0596814	0.70547	intron
chr16	72965600	72971599	0.168182	0.364064	exon
chr16	72973600	72974199	0.319171	0.346109	intron
chr16	72974600	72975999	-0.158283	0.562894	intron
chr16	72976800	72977799	0.248555	0.453469	exon
chr16	72990400	72991799	-0.0418579	0.911555	intron
chr16	72992800	72994199	0.316081	0.375594	exon
chr16	73007000	73007999	0.154354	0.678451	exon
chr16	73015400	73016399	0.152662	0.635368	intron
chr16	73016800	73018399	-0.0831718	0.81242	intron
chr16	73026400	73029199	0.0212125	0.892301	exon
chr16	73105400	73106199	0.660575	0.0607469	intergenic
chr16	73217600	73217999	0.587525	0.222978	intergenic
chr16	73285400	73286799	-0.0238684	0.956379	intergenic
chr16	73368000	73369199	0.196986	0.470504	intergenic
chr16	73471600	73472199	0.179311	0.632878	intergenic
chr16	73597000	73598199	-0.502762	0.176095	intergenic
chr16	73646800	73648199	-0.0952097	0.753161	intergenic
chr16	73863200	73865199	0.514908	0.0730938	intergenic
chr16	74054400	74055799	0.261348	0.291543	intron
chr16	74057000	74058199	-0.702484	0.0875748	intron
chr16	74117200	74117999	0.291882	0.408934	intron
chr16	74212200	74212599	0.58667	0.153666	intron
chr16	74231800	74232599	-0.775782	0.0514148	intron
chr16	74233200	74236399	-0.228167	0.152261	intron
chr16	74241600	74241999	0.415493	0.478235	intron
chr16	74370600	74373399	0.0532423	0.777119	intron
chr16	74373800	74374999	-0.0113085	0.966123	intron
chr16	74396400	74397999	-0.119851	0.633557	intron
chr16	74408200	74413599	-0.110412	0.22371	exon
chr16	74548000	74549599	0.0824822	0.812396	intergenic
chr16	74608000	74609799	-0.410701	0.136189	intergenic
chr16	74693400	74694199	-0.223817	0.463644	intergenic
chr16	74789000	74790599	-0.0617728	0.85167	intergenic
chr16	74808600	74809999	-0.922635	0.000320377	intergenic
chr16	74870000	74870599	1.01825	0.0119785	intergenic
chr16	74873800	74874399	0.258081	0.47994	intergenic
chr16	74914600	74915999	0.248363	0.409783	intergenic
chr16	74960400	74960799	-0.192729	0.598691	intergenic
chr16	75045200	75047599	-0.234308	0.138312	intergenic
chr16	75061400	75062599	-0.402137	0.22809	intergenic
chr16	75065800	75067599	0.629131	0.0117029	intergenic
chr16	75088800	75093599	-0.070981	0.518545	intergenic
chr16	75446600	75447799	-0.585	0.0235022	intergenic
chr16	75592600	75594399	0.441842	0.00937295	exon
chr16	75612200	75613399	0.339866	0.248264	intergenic
chr16	75616000	75616599	0.58247	0.174506	intergenic
chr16	75667600	75668199	-0.579935	0.0520582	intergenic
chr16	75743600	75745399	-0.280924	0.110631	intergenic
chr16	75765800	75767999	-0.00485928	0.972799	exon
chr16	75843400	75844199	0.474148	0.266558	intergenic
chr16	75908800	75909399	-0.226071	0.472666	exon
chr16	76053200	76055799	0.0759205	0.704329	intergenic
chr16	76082400	76082999	0.0151195	0.964312	intergenic
chr16	76110200	76111199	0.164286	0.59299	intergenic
chr16	76198200	76200399	-0.636975	0.00286762	intergenic
chr16	76221800	76223399	-0.660894	0.0311675	intergenic
chr16	76226000	76229399	0.0060314	0.96844	intergenic
chr16	76248800	76251199	-0.633874	0.000116321	intergenic
chr16	76292600	76296199	-0.0867304	0.622979	exon
chr16	76300800	76302399	0.226565	0.299347	intron
chr16	76303200	76303799	0.561561	0.26816	intron
chr16	76306600	76307199	0.673997	0.186596	intron
chr16	76308600	76311199	-0.0324398	0.846869	intron
chr16	76317600	76324199	0.0935224	0.336742	exon
chr16	76324800	76328399	-0.0518487	0.785191	exon
chr16	76330400	76331799	0.363464	0.265672	exon
chr16	76332200	76334199	0.254031	0.328336	intron
chr16	76336600	76343799	-0.0470506	0.712517	intron
chr16	76344000	76345399	-0.0183455	0.934846	intron
chr16	76347800	76349999	0.10959	0.607441	intron
chr16	76357400	76359399	0.25201	0.204906	intron
chr16	76362000	76374799	0.00200669	0.978224	exon
chr16	76406400	76409799	-0.305188	0.11027	intergenic
chr16	76432400	76433399	-0.214616	0.571813	intergenic
chr16	76532200	76533199	-0.386746	0.278271	intergenic
chr16	76539400	76540599	0.203655	0.496307	intergenic
chr16	76680000	76680799	-0.122758	0.69911	intergenic
chr16	76865800	76866599	-0.624528	0.0314554	intron
chr16	77012800	77015399	0.0672616	0.485058	exon
chr16	77016000	77018199	-0.187991	0.493722	intron
chr16	77019400	77020999	0.0421597	0.844432	intron
chr16	77023600	77024599	-0.0880983	0.803884	intron
chr16	77027000	77031199	-0.01971	0.86732	intron
chr16	77033200	77036799	0.276837	0.0441728	exon
chr16	77043400	77045199	0.120779	0.618748	intron
chr16	77058600	77059599	0.487227	0.0207535	exon
chr16	77068000	77069399	-0.476728	0.245893	exon
chr16	77076000	77077999	-0.013228	0.937682	exon
chr16	77091600	77093199	0.295375	0.165187	intron
chr16	77098600	77100399	-0.176477	0.420757	exon
chr16	77235400	77242199	0.0545074	0.47	exon
chr16	77251400	77255599	-0.0104065	0.946096	intron
chr16	77291400	77292999	-0.24522	0.162648	intron
chr16	77300400	77302399	0.491646	0.0550822	intron
chr16	77315400	77316599	0.241584	0.468628	intron
chr16	77326400	77332799	-0.0786718	0.402051	exon
chr16	77390200	77391799	0.182217	0.534769	intron
chr16	77398200	77404799	-0.0818541	0.416757	exon
chr16	77405200	77406799	-0.136634	0.496756	intron
chr16	77408000	77409799	-0.179782	0.273124	intron
chr16	77411000	77412799	0.0969558	0.701873	intron
chr16	77415400	77423799	-0.0522299	0.510169	exon
chr16	77426000	77427199	0.275636	0.479	intron
chr16	77429400	77430199	-0.330072	0.287382	intron
chr16	77430600	77432199	0.132146	0.636272	intron
chr16	77442800	77444999	-0.229059	0.188108	intron
chr16	77445400	77447999	-0.151459	0.463367	intron
chr16	77449000	77449799	-0.553534	0.0635608	intron
chr16	77469600	77470599	-0.626192	0.133528	intron
chr16	77471400	77472399	-0.177676	0.532639	intron
chr16	77499400	77502599	0.068107	0.537564	exon
chr16	77503000	77503999	0.0140211	0.969866	intron
chr16	77504400	77505999	-0.149635	0.537632	intron
chr16	77506600	77509599	-0.220095	0.368022	intron
chr16	77535000	77538599	0.162749	0.120075	intron
chr16	77573000	77573999	0.226708	0.479245	intron
chr16	77592200	77598399	0.040764	0.667654	exon
chr16	77598800	77599999	-0.313589	0.253264	exon
chr16	77601400	77603199	-0.354374	0.248817	intron
chr16	77606000	77608799	-0.354005	0.0981383	intron
chr16	77616600	77617399	0.097448	0.827766	exon
chr16	77630600	77632399	-0.0329045	0.905358	intron
chr16	77635800	77637199	-0.318883	0.228753	intron
chr16	77641800	77648599	-0.0610215	0.47378	exon
chr16	77649000	77650199	-0.684427	0.0823845	exon
chr16	77658000	77660799	0.22706	0.308716	intron
chr16	77661200	77664199	0.0873557	0.442042	intron
chr16	77664800	77667799	0.134897	0.643971	intron
chr16	77678800	77679599	0.127047	0.77616	intron
chr16	77684800	77687399	-0.082596	0.706354	exon
chr16	77703800	77705999	-0.169535	0.360087	intergenic
chr16	77742400	77744599	0.248828	0.275305	intergenic
chr16	77759400	77762199	0.030529	0.840536	intergenic
chr16	77787600	77791399	0.148319	0.303025	intergenic
chr16	77799600	77800599	-0.455366	0.258427	intergenic
chr16	77827400	77828599	0.153926	0.525295	intergenic
chr16	77986400	77987599	-0.340206	0.298918	intergenic
chr16	78156200	78157799	-0.117572	0.633194	intergenic
chr16	78216800	78218399	-0.228602	0.334179	intergenic
chr16	78235600	78239599	-0.014241	0.908157	intergenic
chr16	78264400	78265999	-0.531208	0.0210559	exon
chr16	78275000	78275599	0.847909	0.0575003	exon
chr16	78286600	78286999	0.362609	0.361332	intron
chr16	78299400	78332199	0.100395	0.162137	exon
chr16	78337200	78337999	0.262761	0.516301	exon
chr16	78341200	78341799	0.285412	0.388359	intron
chr16	78342400	78344599	-0.410672	0.14104	intron
chr16	78347200	78347799	-0.897813	0.078828	intron
chr16	78368800	78369799	-0.0220833	0.945403	intergenic
chr16	78371800	78373199	-0.28443	0.41449	intergenic
chr16	78374400	78377999	0.127857	0.334689	intergenic
chr16	78389000	78391599	-0.424034	0.120067	intergenic
chr16	78395800	78398999	-0.280072	0.121155	intergenic
chr16	78407800	78408199	-0.163931	0.627827	intergenic
chr16	78416600	78418799	0.0694444	0.710778	intergenic
chr16	78424800	78438999	0.0811864	0.355498	intergenic
chr16	78439400	78444799	-0.206223	0.0342911	intergenic
chr16	78457800	78458399	0.294598	0.464942	intergenic
chr16	78530200	78532999	0.186317	0.271504	intergenic
chr16	78539800	78541199	0.202178	0.557489	exon
chr16	78542600	78543799	-0.486479	0.19354	exon
chr16	78548200	78550799	-0.157182	0.424541	intron
chr16	78558200	78565599	-0.0591183	0.776411	exon
chr16	78572000	78578199	-0.0469529	0.591871	exon
chr16	78585000	78586399	-0.0672826	0.764866	intergenic
chr16	78598400	78599999	0.14648	0.439453	intergenic
chr16	78635400	78636599	0.674344	0.0404269	intergenic
chr16	78930600	78932399	-0.131721	0.436432	exon
chr16	79182400	79182799	0.534919	0.219901	intergenic
chr16	79186400	79186799	0.306199	0.482341	intergenic
chr16	79444400	79445799	0.122415	0.719937	intergenic
chr16	80055400	80056199	0.537374	0.144859	intergenic
chr16	81199400	81206999	-0.0967278	0.259712	exon
chr16	81218200	81220199	0.161809	0.62297	intron
chr16	81221200	81222799	-0.221318	0.3658	intron
chr16	81244800	81245599	0.189847	0.625368	intron
chr16	81249400	81250399	-0.221261	0.504285	intron
chr16	81273600	81274599	-0.243071	0.380429	intron
chr16	81282000	81282999	-0.12913	0.791805	intron
chr16	81284200	81284599	0.15953	0.76675	intron
chr16	81285000	81285799	0.202081	0.500171	intron
chr16	81316800	81317999	0.0332821	0.853554	intron
chr16	81322800	81323599	-0.431891	0.196142	intron
chr16	81329400	81330999	-0.592823	0.02267	intron
chr16	81344000	81345199	0.162967	0.626125	intron
chr16	81362000	81363799	0.126887	0.646126	intron
chr16	81364400	81366799	-0.13997	0.482909	intron
chr16	81370200	81371199	-0.258885	0.29061	intron
chr16	81380000	81384999	0.0531659	0.708993	intron
chr16	81435400	81436399	0.319705	0.247203	intron
chr16	81946800	81947599	0.252836	0.464469	intergenic
chr16	81994800	81996799	0.0133256	0.959636	intergenic
chr16	82049000	82051799	-0.101928	0.534823	intergenic
chr16	82061400	82063599	-0.543829	0.0221997	intergenic
chr16	82133600	82134599	0.3491	0.263564	intergenic
chr16	82135000	82135799	0.109191	0.555031	intergenic
chr16	82136200	82137599	0.064831	0.852244	intergenic
chr16	82143600	82145799	0.451851	0.0269296	intergenic
chr16	82175800	82178399	0.24987	0.209011	intergenic
chr16	83316000	83316999	-0.348151	0.18158	intergenic
chr16	83420800	83421999	-0.403262	0.224214	intergenic
chr16	83557800	83558399	-0.273382	0.458605	intergenic
chr16	83562800	83563999	0.623483	0.0478739	intergenic
chr16	84041400	84042799	0.495089	0.0131668	intergenic
chr16	84473200	84476399	-0.244777	0.0604734	intergenic
chr16	84530600	84531599	1.10847	0.0280567	intergenic
chr16	84558200	84559199	0.242855	0.465686	intergenic
chr16	84560000	84560999	-0.670854	0.0327886	intergenic
chr16	84702800	84703599	0.422884	0.308988	exon
chr16	84734200	84736399	-0.00543247	0.963174	exon
chr16	84744600	84747599	0.16359	0.353492	intergenic
chr16	84772600	84776799	-0.0506326	0.55718	exon
chr16	84782800	84784799	0.0851113	0.682762	intron
chr16	84810800	84812199	-0.539819	0.01357	exon
chr16	84812800	84815399	-0.0325722	0.885003	exon
chr16	84818800	84820599	-0.0882756	0.651836	intron
chr16	84823000	84825399	-0.149147	0.521157	exon
chr16	84829000	84830399	-0.584188	0.156656	exon
chr16	84831600	84838999	-0.00591391	0.936426	exon
chr16	84875000	84876999	0.385141	0.165752	intergenic
chr16	84916600	84917399	-0.792891	0.0480734	intergenic
chr16	84919400	84920399	-0.7399	0.0515423	intergenic
chr16	84952200	84977199	-0.0536517	0.426414	exon
chr16	84977600	84979199	0.129997	0.624538	exon
chr16	84979600	84999399	-0.103925	0.238315	exon
chr16	84999800	85005799	-0.101079	0.318683	intron
chr16	85006000	85016399	-0.229887	0.0994718	exon
chr16	85016600	85018199	0.082393	0.68885	intron
chr16	85018800	85032399	0.0231481	0.806084	exon
chr16	85032600	85039799	-0.0569413	0.596508	intron
chr16	85040600	85045599	-0.221567	0.0889077	exon
chr16	85046000	85047799	0.202296	0.350442	intron
chr16	85048200	85055199	-0.0475276	0.688808	intron
chr16	85055800	85060599	0.127677	0.16914	exon
chr16	85060800	85066799	-0.038631	0.762044	intron
chr16	85067000	85073399	0.197346	0.19786	intron
chr16	85073800	85080599	0.083378	0.565455	exon
chr16	85081400	85083199	-0.10794	0.671582	exon
chr16	85083800	85084599	-0.186709	0.582588	intron
chr16	85085800	85097999	-0.122652	0.20814	intron
chr16	85100200	85104999	-0.210519	0.166662	exon
chr16	85105400	85107399	0.449462	0.0276884	intron
chr16	85108400	85115399	-0.0870277	0.492079	intron
chr16	85115800	85119799	-0.0319742	0.860358	intron
chr16	85120200	85122999	-0.33201	0.0535585	exon
chr16	85124000	85136199	-0.175019	0.0606795	intron
chr16	85137000	85138399	-0.0630601	0.723131	intron
chr16	85139000	85142399	-0.312444	0.0588741	intron
chr16	85143600	85156599	-0.194363	0.0626885	intron
chr16	85162000	85162999	-0.144645	0.648711	intron
chr16	85165200	85166399	-0.405753	0.197145	intron
chr16	85168400	85176599	-0.0176985	0.830196	exon
chr16	85214600	85216199	0.190639	0.508673	intergenic
chr16	85259400	85260999	0.372763	0.196078	intergenic
chr16	85317200	85318399	-0.236978	0.523262	intergenic
chr16	85371200	85373799	0.314447	0.0340467	intergenic
chr16	85415400	85415999	0.409729	0.224895	intergenic
chr16	85428000	85429599	-0.0378652	0.86966	intron
chr16	85549800	85550599	-0.708705	0.031423	exon
chr16	85620000	85621599	0.0983931	0.722278	intergenic
chr16	85622600	85626199	0.0973928	0.468258	intergenic
chr16	85640200	85641199	0.129049	0.555787	intergenic
chr16	85664000	85664799	-0.589456	0.0404465	intergenic
chr16	85677000	85677999	-0.475103	0.168258	intergenic
chr16	85680200	85680799	0.135842	0.721149	intergenic
chr16	85699000	85699799	-0.720048	0.0492988	intergenic
chr16	85762200	85762599	0.505954	0.383808	intergenic
chr16	85799600	85804999	0.170813	0.063776	exon
chr16	85898000	85902599	0.128694	0.339655	exon
chr16	86454000	86455199	-0.130103	0.665617	intergenic
chr16	86473000	86474799	0.482703	0.151988	intergenic
chr16	86475200	86475399	0.725297	0.222856	intergenic
chr16	86515400	86517199	0.840565	6.07695e-05	intergenic
chr16	86536400	86537399	-0.646564	0.0696598	intergenic
chr16	87127400	87129399	0.134936	0.600187	exon
chr16	87133800	87134199	0.985245	0.0581115	intergenic
chr16	87246000	87246999	0.263871	0.349397	intergenic
chr16	87262200	87263999	-0.183453	0.508975	intergenic
chr16	87353800	87354999	-0.193865	0.130261	exon
chr16	87393600	87396399	0.201931	0.307113	exon
chr16	87419400	87420999	-0.0155385	0.95617	exon
chr16	87431600	87432799	-0.123979	0.524735	exon
chr16	87439600	87441599	-0.0121311	0.920997	exon
chr16	87453400	87457399	-0.0715242	0.47855	exon
chr16	87462800	87464799	-0.468423	0.0736523	exon
chr16	87494000	87497199	-0.139332	0.224345	exon
chr16	87506800	87507999	-0.521447	0.0407905	intergenic
chr16	87528600	87529799	-0.663686	0.0374415	intergenic
chr16	87567600	87568399	0.461284	0.239815	intron
chr16	87597000	87598399	0.0605911	0.794016	intergenic
chr16	87625000	87625799	0.34092	0.411124	intergenic
chr16	87637600	87638399	0.578766	0.32007	intergenic
chr16	87644800	87646199	0.233817	0.480638	intergenic
chr16	87654000	87655799	0.00477501	0.986493	intergenic
chr16	87660800	87662199	-0.132171	0.514841	intergenic
chr16	87675200	87675799	0.616647	0.208596	intergenic
chr16	87688000	87689999	-0.00186819	0.993155	intergenic
chr16	87697400	87700999	0.111013	0.326017	exon
chr16	87702800	87704999	-0.465148	0.101186	intron
chr16	87705800	87707199	-0.157627	0.510389	intron
chr16	87707400	87709399	-0.570411	0.0163384	intron
chr16	87712600	87714399	-0.425862	0.0807235	intron
chr16	87719000	87720399	-0.323562	0.340328	exon
chr16	87723000	87730599	-0.183488	0.173519	exon
chr16	87742800	87744799	-0.633015	0.01155	intergenic
chr16	87751200	87753599	0.17339	0.395773	intergenic
chr16	87758400	87759799	0.0134675	0.963297	intergenic
chr16	87760200	87761399	-0.3207	0.301997	intergenic
chr16	87783000	87784999	0.407532	0.094708	intergenic
chr16	87796400	87797599	0.299156	0.279122	intergenic
chr16	87833400	87835199	-0.0972632	0.693149	intergenic
chr16	87839800	87840599	1.13842	0.0171974	intergenic
chr16	87841000	87841399	0.224578	0.498703	intergenic
chr16	87867200	87868399	0.672596	0.0314499	intergenic
chr16	87917000	87917799	0.971603	0.000125036	intron
chr16	88086200	88087599	0.325806	0.404054	intron
chr16	88111600	88114199	0.034797	0.848523	intron
chr16	88173800	88174999	-0.05429	0.771886	intron
chr16	88189600	88190599	-0.112658	0.683061	intron
chr16	88191600	88194799	0.147707	0.492127	intron
chr16	88249600	88250199	0.851389	0.0687321	intron
chr16	88288400	88291399	0.157333	0.234762	exon
chr16	88358800	88360199	-0.0882592	0.78059	intergenic
chr16	88372000	88372399	-0.454413	0.178348	intergenic
chr16	88373000	88377399	0.0973905	0.570231	intergenic
chr16	88381600	88382199	0.346695	0.413578	intergenic
chr16	88386000	88388199	-0.607186	0.039405	intergenic
chr16	88462600	88463599	-0.291189	0.371093	intergenic
chr16	89448800	89449599	0.290464	0.370566	intergenic
chr16	89495000	89496199	-0.277893	0.313049	intergenic
chr16	89526000	89528999	0.0836891	0.622803	intergenic
chr16	89529600	89532199	0.098981	0.478489	intergenic
chr16	89575600	89576199	0.699135	0.158622	intergenic
chr16	89584000	89584999	-0.263439	0.487184	intergenic
chr16	89585400	89588799	-0.0110395	0.93581	intergenic
chr16	89589200	89591599	-0.284402	0.239031	intergenic
chr16	89593600	89595999	-0.56845	0.000273681	intergenic
chr16	89597000	89598399	-0.0796857	0.830614	intergenic
chr16	89603200	89603799	0.157504	0.739569	intergenic
chr16	89607200	89609199	-1.15674	1.72555e-08	intergenic
chr16	89699800	89701599	0.252793	0.49864	intergenic
chr16	89702200	89704599	0.227465	0.20893	intergenic
chr16	89718800	89719799	-0.381422	0.280982	intergenic
chr16	89720400	89723999	0.0362552	0.780984	intergenic
chr16	89772600	89775199	-0.129101	0.383537	intergenic
chr16	89776000	89778799	0.149189	0.562242	intergenic
chr16	89788200	89791399	-0.0517518	0.802506	exon
chr16	89791800	89796199	-0.185054	0.327733	exon
chr16	89797200	89798599	0.0352457	0.920766	exon
chr16	89799200	89801199	-0.0143809	0.952338	exon
chr16	89801600	89810799	-0.153448	0.20192	exon
chr16	89812800	89820599	0.0563871	0.56504	exon
chr16	89820600	89838199	-0.0823943	0.237981	exon
chr16	89838800	89839199	0.388349	0.401993	intron
chr16	89839600	89852199	-0.0850251	0.223573	exon
chr16	89853400	89877599	-0.118667	0.0822861	exon
chr16	89880000	89891999	-0.0400616	0.534852	exon
chr16	89892600	89904999	-0.051813	0.54917	exon
chr16	89906000	89929799	-0.0574159	0.417689	exon
chr16	89930800	89932599	0.425613	0.107978	intron
chr16	89934000	89934799	-0.0255591	0.948262	intron
chr16	89936000	89936999	-0.020084	0.955076	intron
chr16	89941600	89948599	-0.0487058	0.653621	intron
chr16	89949800	89951399	-0.119294	0.661005	intron
chr16	89952400	89963199	-0.154004	0.0589374	exon
chr16	89966600	89970399	-0.230161	0.182295	intron
chr16	89972200	89975799	-0.0551471	0.720059	exon
chr16	89976400	89983999	-0.112232	0.192676	exon
chr16	89984600	89995999	0.104545	0.200105	intron
chr16	90000600	90002399	0.528605	0.104616	intron
chr16	90003200	90005599	-0.274641	0.202865	intron
chr16	90008200	90012799	-0.0366244	0.774056	intron
chr16	90022600	90023599	-0.270689	0.504173	intron
chr16	90026000	90028399	-0.203394	0.480567	intron
chr16	90029200	90033399	-0.101616	0.569748	intron
chr16	90036200	90037199	-0.556924	0.183415	intron
chr16	90037600	90048599	0.123603	0.0602724	intron
chr16	90049200	90055599	0.0681521	0.537801	intron
chr16	90072400	90074999	0.251198	0.104198	intron
chr16	90078200	90081599	0.0339002	0.877045	intron
chr16	90082600	90088999	0.0468262	0.67373	intron
chr16	90091000	90115599	0.107101	0.101552	intron
chr16	90116000	90120199	0.056963	0.683619	intron
chr16	90120600	90126399	-0.0284306	0.835774	intron
chr16	90126800	90130599	0.172975	0.463228	intron
chr16	90131000	90135599	0.0552246	0.681036	intron
chr16	90136400	90147399	0.0153071	0.822532	exon
chr16	90148800	90151999	-0.718004	0.000147974	intergenic
chr16	90154600	90156199	-0.0778757	0.747023	intergenic
chr16	90162000	90177799	0.0398232	0.602003	intergenic
chr16	90178200	90184599	-0.0469186	0.660954	intergenic
chr16	90185000	90187999	-0.347175	0.139686	intergenic
chr16	90195800	90200599	-0.0101993	0.935929	intergenic
chr16	90217200	90218999	0.214705	0.350251	intergenic
chr16	90219400	90224599	0.0568989	0.535797	exon
chr16	90239200	90245999	-0.0802646	0.520592	exon
chr16	90250800	90254599	-0.250612	0.104944	exon
chr16	90256400	90258599	-0.163943	0.259259	exon
chr16	90279000	90281599	-0.175455	0.505767	intron
chr16	90282600	90285999	-0.0346865	0.731047	exon
chr16	90322800	90323399	0.414714	0.257089	intergenic
chr16	90328800	90333399	0.263626	0.136036	intergenic
chr16	90337400	90340999	-0.153797	0.274736	intergenic
chr16	90371600	90373599	-0.799713	0.00665051	intergenic
chr16	90382600	90391399	0.259263	0.000711637	exon
chr16	90396400	90398199	-0.254906	0.406612	intron
chr16	90401200	90401999	0.57799	0.141107	intron
chr16	90407400	90408999	0.204666	0.459887	intron
chr16	90418600	90419799	0.573479	0.129346	intron
chr16	90420600	90426199	0.0818221	0.434989	intron
chr16	90449000	90449999	-0.0712152	0.746954	intron
chr16	90462400	90464199	-0.569415	0.120552	exon
chr16	90482400	90483999	-0.0473484	0.854822	intron
chr16	90485000	90485799	0.335558	0.363902	intron
chr16	90488400	90493999	0.173598	0.209521	exon
chr16	90496200	90499199	-0.0475322	0.751043	exon
chr16	90500200	90501399	0.812006	0.00504914	intergenic
chr16	90517400	90518999	0.186071	0.508295	intergenic
chr16	90520000	90523999	0.35057	0.0161693	intergenic
chr16	90537600	90538599	-0.58608	0.0642721	intergenic
chr16	90549400	90551799	0.316306	0.0144737	intergenic
chr16	90580400	90581199	0.480243	0.285226	intergenic
chr16	90598600	90600199	-0.0321301	0.848681	intergenic
chr16	90609800	90611399	0.320202	0.189607	intergenic
chr16	90621600	90625199	0.324154	0.0454838	intergenic
chr16	90628600	90631399	0.185611	0.281058	intergenic
chr16	90647600	90648599	0.0228628	0.952084	intergenic
chr16	90665800	90666999	0.355844	0.193444	intergenic
chr16	90673600	90674399	0.305971	0.464519	intergenic
chr16	90677000	90677999	0.455223	0.214522	intergenic
chr16	90686800	90687799	0.74013	0.050818	intergenic
chr16	90692200	90697199	-0.068994	0.554712	intergenic
chr16	90700600	90701799	0.474039	0.210393	intergenic
chr16	90706000	90706599	0.210075	0.681753	intergenic
chr16	90707000	90715399	0.252987	0.00442257	intergenic
chr16	90719800	90720999	0.445841	0.143958	exon
chr16	90721600	90723199	0.103707	0.578318	exon
chr16	90726600	90728199	-0.0232856	0.892754	exon
chr16	90746200	90747799	0.197385	0.468741	exon
chr16	90753600	90754799	0.420083	0.266815	exon
chr16	90809000	90811199	0.0354691	0.799016	exon
chr16	90829200	90832599	-0.308801	0.000730341	exon
chr16	90889800	90891999	0.280003	0.271437	exon
chr16	90911000	90912399	-0.236849	0.426601	intergenic
chr16	90924600	90930799	-0.0481792	0.72698	exon
chr16	90932400	90935999	-0.182088	0.0898326	exon
chr16	90946600	90947599	0.495936	0.143532	exon
chr16	90950600	90951399	0.451992	0.233547	intron
chr16	90951800	90954199	-0.323562	0.147441	exon
chr16	90958400	90960599	-0.192977	0.258784	exon
chr16	90961600	90962799	-0.109777	0.781059	intron
chr16	90969800	90971399	-0.416581	0.18148	intron
chr16	90988800	90991599	-0.0508472	0.794684	exon
chr16	90994200	90995799	-0.402416	0.117931	intron
chr16	90996400	91001599	-0.0702744	0.572215	intron
chr16	91005800	91007399	0.289379	0.370002	intron
chr16	91009400	91013799	0.00541678	0.963626	exon
chr16	91020600	91021799	0.0810693	0.751495	intron
chr16	91037800	91038799	0.0473184	0.871136	intron
chr16	91039400	91041999	0.157327	0.508601	intron
chr16	91042800	91046599	0.153493	0.0624428	exon
chr16	91048400	91049199	-0.445003	0.221771	intergenic
chr16	91053000	91060199	0.0475161	0.619638	exon
chr16	91062600	91064399	0.0391041	0.923395	intron
chr16	91068800	91069599	0.175389	0.58205	exon
chr16	91072000	91075199	-0.0112826	0.951601	intron
chr16	91139400	91140599	0.320265	0.359911	intergenic
chr16	91173800	91175399	0.696146	0.0430543	intergenic
chr16	91184400	91184999	0.117458	0.787222	intergenic
chr16	91189400	91194399	0.307326	0.00413406	intergenic
chr16	91202600	91203599	0.0884927	0.711838	intergenic
chr16	91219800	91237399	0.0163167	0.820761	exon
chr16	91246200	91247999	-0.334958	0.133808	intergenic
chr16	91255800	91256799	0.189341	0.65026	intergenic
chr16	91257200	91267199	0.175799	0.080203	intergenic
chr16	91267400	91273399	0.158866	0.128073	exon
chr16	91277400	91281799	0.435582	0.00244466	intergenic
chr16	91282400	91283599	0.254942	0.260166	intergenic
chr16	91301600	91306399	0.345876	0.00333858	intergenic
chr16	91309600	91310999	0.778887	0.0126572	intergenic
chr16	91312000	91313799	0.296154	0.314769	intergenic
chr16	91314200	91314799	-0.0405684	0.890405	intergenic
chr16	91348000	91348999	0.076794	0.830159	intergenic
chr16	91352200	91352999	-0.29977	0.351371	intergenic
chr16	91353400	91355599	-0.10991	0.632633	intergenic
chr16	91357000	91358199	-0.101068	0.816524	intergenic
chr16	91362400	91363799	0.358356	0.254446	intergenic
chr16	91366400	91367799	-0.044365	0.899235	intergenic
chr16	91372000	91381199	0.120359	0.100009	exon
chr16	91381800	91383399	0.0741817	0.792848	intron
chr16	91384800	91386199	0.161312	0.528407	exon
chr16	91397600	91398999	0.515327	0.0242049	intron
chr16	91405600	91407399	0.0216351	0.884206	exon
chr16	91410600	91411799	0.458976	0.156534	intron
chr16	91414800	91416399	-0.346852	0.407647	intron
chr16	91429200	91430599	0.286625	0.289646	intergenic
chr16	91440800	91443599	0.125102	0.559184	intergenic
chr16	91451600	91452999	0.0831453	0.743342	intergenic
chr16	91462600	91463199	0.666298	0.19615	intergenic
chr16	91464000	91466999	0.0779618	0.578345	exon
chr16	91483800	91486599	0.027411	0.822644	exon
chr16	91487800	91489599	-0.199795	0.498879	intron
chr16	91496200	91498799	-0.110354	0.678455	exon
chr16	91499600	91501399	-0.557074	0.100816	exon
chr16	91504400	91506799	-0.324562	0.210193	exon
chr16	91511400	91512999	-0.135143	0.625573	intergenic
chr16	91520400	91523199	-0.122044	0.626377	intergenic
chr16	91523800	91524999	0.0500289	0.865044	intergenic
chr16	91526400	91527799	0.0887748	0.791669	exon
chr16	91532600	91533599	-0.401061	0.240316	intergenic
chr16	91552000	91555399	-0.372926	0.0591225	exon
chr16	91561200	91562799	-0.264253	0.354342	exon
chr16	91566200	91567399	-0.594577	0.0369663	intergenic
chr16	91579000	91579999	-0.675431	0.0668303	intron
chr16	91587600	91591599	-0.376688	0.102542	intron
chr16	91592600	91598199	-0.0616528	0.561213	exon
chr16	91600800	91602399	-0.290354	0.280354	intergenic
chr16	91609400	91610599	-0.0386353	0.954134	intergenic
chr16	91612400	91613599	-0.607743	0.104491	intergenic
chr16	91618000	91619599	0.140015	0.351935	exon
chr16	91645600	91648799	0.021675	0.856339	exon
chr16	91654800	91659199	-0.74177	0.00038562	exon
chr16	91685600	91691599	-0.108423	0.300299	exon
chr16	91693800	91697799	-0.251958	0.0374054	exon
chr16	91700400	91703999	-0.00157221	0.99462	exon
chr16	91712000	91713999	-0.362808	0.161357	exon
chr16	91720200	91722799	-0.107267	0.530409	intron
chr16	91723800	91724999	0.525981	0.133035	intron
chr16	91725800	91732999	0.0932415	0.285466	exon
chr16	91734200	91738199	-0.0604453	0.704693	intron
chr16	91738600	91743199	-0.00973926	0.948656	intron
chr16	91743800	91747999	-0.245476	0.124013	intron
chr16	91750800	91752999	-0.296147	0.283531	intron
chr16	91754000	91757599	0.0187901	0.928321	exon
chr16	91760000	91767999	0.0524468	0.583498	intron
chr16	91768200	91772799	-0.171637	0.183701	intron
chr16	91777000	91777799	-0.324735	0.347668	intron
chr16	91785800	91791399	-0.0900507	0.419718	intron
chr16	91798200	91799199	-0.466539	0.20158	intron
chr16	91809600	91810999	0.315404	0.308622	intron
chr16	91815800	91816799	-0.218009	0.522229	intron
chr16	91826400	91830599	0.139952	0.506344	exon
chr16	91835400	91841599	0.136486	0.298407	exon
chr16	91846600	91852799	-0.300573	0.030605	exon
chr16	91855800	91857599	-0.30032	0.265867	intron
chr16	91858000	91859599	0.48839	0.0591925	exon
chr16	91860000	91863799	0.325254	0.00899423	exon
chr16	91864400	91870999	0.0698116	0.584171	exon
chr16	91871800	91877999	-0.147466	0.233188	exon
chr16	91881200	91882799	-0.0195472	0.945246	intron
chr16	91883600	91891999	0.106603	0.239566	exon
chr16	91893000	91897199	-0.439283	0.0396971	exon
chr16	91898200	91899799	0.117683	0.633788	exon
chr16	91905200	91906599	0.694516	0.0317265	exon
chr16	91914200	91920199	0.128116	0.290763	exon
chr16	91921400	91926399	0.0455342	0.807415	exon
chr16	91929400	91932199	-0.0095503	0.938787	exon
chr16	91935000	91939199	-0.166531	0.29302	intergenic
chr16	91946200	91947399	-0.377141	0.317194	intergenic
chr16	91960600	91966199	0.0753475	0.478451	intergenic
chr16	91978800	91979799	-0.048621	0.838133	intergenic
chr16	91995000	91997599	0.00802643	0.966247	intergenic
chr16	92006800	92007799	0.236839	0.363011	intergenic
chr16	92018600	92021399	0.175788	0.32637	intergenic
chr16	92051400	92052599	-0.0680929	0.841535	intergenic
chr16	92053800	92054799	0.027153	0.925892	intergenic
chr16	92057000	92063199	-0.00829563	0.920688	exon
chr16	92063600	92067399	0.194624	0.254218	intron
chr16	92067800	92071599	-0.128365	0.314592	intron
chr16	92072000	92073199	-0.0960914	0.743709	intron
chr16	92074000	92074799	-0.0255819	0.934559	intron
chr16	92076000	92078999	-0.415243	0.0352824	exon
chr16	92079400	92080599	-0.205864	0.471384	exon
chr16	92081400	92086599	-0.426721	0.001437	exon
chr16	92091400	92093799	-0.00290087	0.986758	intron
chr16	92094200	92096399	-0.0313099	0.89128	exon
chr16	92097600	92107799	-0.0701005	0.36971	exon
chr16	92109200	92122199	0.1108	0.0536989	exon
chr16	92130600	92140999	0.0810043	0.306647	intron
chr16	92141200	92142599	-0.294821	0.39232	intron
chr16	92153600	92161399	-0.0501064	0.489591	exon
chr16	92163400	92164999	-0.0520909	0.880168	intron
chr16	92167000	92168599	0.1948	0.492063	intron
chr16	92196800	92198199	-0.256413	0.392245	intergenic
chr16	92200200	92202199	0.175984	0.342242	intergenic
chr16	92250000	92250799	-0.222571	0.481589	intergenic
chr16	92281200	92284199	-0.469631	0.0164097	intergenic
chr16	92285400	92287199	-0.00345158	0.99046	intergenic
chr16	92299800	92303199	0.0544052	0.591694	exon
chr16	92303800	92306399	0.0416384	0.883217	exon
chr16	92308000	92309799	0.614401	0.0478308	exon
chr16	92310600	92314999	-0.496113	0.00507483	exon
chr16	92315800	92318399	-0.397942	0.0874367	intergenic
chr16	92338800	92341599	-0.086505	0.660546	intergenic
chr16	92346400	92347599	-0.0471054	0.881628	exon
chr16	92395000	92405199	-0.0266559	0.783005	exon
chr16	92408400	92413799	-0.0436166	0.73043	intron
chr16	92415200	92420199	-0.0917442	0.527626	intron
chr16	92420800	92424199	0.137485	0.424301	intron
chr16	92425600	92429799	-0.31875	0.0285172	intron
chr16	92431600	92446399	-0.0665805	0.42418	intron
chr16	92447600	92466799	-0.0284639	0.672388	exon
chr16	92478200	92479399	-0.0927849	0.75911	exon
chr16	92497600	92501799	0.0527747	0.597984	exon
chr16	92504400	92513399	-0.00901534	0.921492	intron
chr16	92515400	92518199	-0.0475069	0.829376	intron
chr16	92522000	92528399	-0.188528	0.0436358	exon
chr16	92531000	92531799	0.0103321	0.980445	intron
chr16	92532000	92534399	-0.224821	0.0892456	intron
chr16	92534800	92535599	-0.648528	0.057279	intron
chr16	92540600	92546399	-0.343637	0.0169493	exon
chr16	92564800	92565999	0.177649	0.663745	intergenic
chr16	92605600	92607599	-0.0480805	0.853509	exon
chr16	92608000	92609999	-0.691047	0.0105741	intron
chr16	92631200	92632599	-0.292213	0.427592	intron
chr16	92674200	92676399	-0.531653	0.0466871	intron
chr16	92694800	92695999	-0.627541	0.0653389	exon
chr16	92696400	92699799	-0.218727	0.196061	exon
chr16	92715600	92716399	-0.0507418	0.913673	intron
chr16	92740000	92740799	0.133147	0.677305	intron
chr16	92823600	92824399	-0.91032	0.0466521	intron
chr16	92824800	92826399	0.273108	0.420363	exon
chr16	92864200	92865199	-0.0712731	0.628823	intergenic
chr16	92867200	92868799	-0.00703223	0.983723	intergenic
chr16	92915200	92916399	0.437183	0.123641	intergenic
chr16	92952400	92953199	-0.0254384	0.941046	intergenic
chr16	92953800	92956199	0.0256978	0.886428	intergenic
chr16	92991400	92991999	-0.261405	0.513911	intergenic
chr16	92998600	92998999	-0.220304	0.608718	intergenic
chr16	93028000	93028999	0.252532	0.485296	intergenic
chr16	93031400	93034599	0.050506	0.833122	intergenic
chr16	93115400	93116999	-0.095405	0.727155	intergenic
chr16	93263600	93264799	-0.209036	0.566198	intergenic
chr16	93292600	93293599	0.303917	0.498575	intergenic
chr16	93369600	93370199	-0.0344569	0.932516	exon
chr16	93436200	93438799	0.483356	0.00140718	intron
chr16	93458400	93460199	0.00863744	0.975795	exon
chr16	93486600	93487399	-0.0922909	0.795408	intergenic
chr16	93545800	93546199	-1.16263	0.0192336	intergenic
chr16	93546600	93547799	-0.0639026	0.845069	intergenic
chr16	93574000	93577399	0.334114	0.151544	intergenic
chr16	93580000	93581399	0.810013	0.0141671	intergenic
chr16	93658200	93660599	-0.143367	0.516237	intergenic
chr16	93677400	93685399	0.0597059	0.392263	exon
chr16	93711200	93719199	-0.116028	0.11055	exon
chr16	93719600	93739199	0.0728407	0.232574	exon
chr16	93741600	93745199	-0.280571	0.20333	intron
chr16	93746200	93751999	-0.255727	0.120856	exon
chr16	93752400	93755999	-0.745515	0.000648291	exon
chr16	93756200	93768999	-0.102737	0.19105	exon
chr16	93769600	93770999	-0.265439	0.337999	exon
chr16	93773800	93778199	-0.330233	0.00600222	exon
chr16	93778600	93782599	0.0580099	0.60587	exon
chr16	93790200	93793999	-0.257169	0.133038	exon
chr16	93794600	93795399	-0.40275	0.195266	exon
chr16	93795800	93799599	-0.324916	0.0410276	exon
chr16	93800400	93801999	-0.164808	0.577273	exon
chr16	93803200	93803999	0.334499	0.278698	exon
chr16	93807200	93810799	-0.0350419	0.84588	exon
chr16	93815000	93817599	0.240336	0.119885	intergenic
chr16	93818200	93820199	0.318307	0.251323	intergenic
chr16	93831800	93834399	-0.0667191	0.602557	exon
chr16	93843800	93844999	-0.16275	0.558567	exon
chr16	93883400	93884999	0.149444	0.502658	exon
chr16	93892400	93894199	0.0901837	0.759922	exon
chr16	93905800	93906799	0.274764	0.514681	exon
chr16	93913600	93914199	0.643649	0.213391	intergenic
chr16	93938400	93939599	-0.176532	0.674517	intron
chr16	93980400	93982599	-0.00791481	0.965475	exon
chr16	94001000	94002199	-0.223455	0.551774	intron
chr16	94005600	94009599	-0.277817	0.183352	exon
chr16	94125000	94126199	0.288281	0.28559	exon
chr16	94143000	94144199	-0.00723738	0.985997	intron
chr16	94154800	94155799	0.0322028	0.902524	intron
chr16	94163600	94165599	-0.177073	0.521151	intron
chr16	94205200	94206399	0.36084	0.215829	exon
chr16	94207800	94211599	0.272372	0.0824203	intron
chr16	94227600	94227999	-0.477173	0.19116	intron
chr16	94236200	94238799	0.333021	0.144377	intron
chr16	94249800	94250999	-0.222526	0.578806	intron
chr16	94253200	94254599	-0.0632588	0.829529	intron
chr16	94288800	94292599	-0.0261254	0.791017	exon
chr16	94295800	94297399	-0.21963	0.442834	intron
chr16	94301600	94304799	0.0254454	0.802528	intron
chr16	94306400	94316199	0.0445442	0.614096	exon
chr16	94327800	94329199	-0.431788	0.0983631	exon
chr16	94349600	94350599	-0.455017	0.162939	intergenic
chr16	94353000	94354999	-0.130969	0.577042	intergenic
chr16	94360200	94363199	0.174755	0.151595	intron
chr16	94363600	94364999	-0.334814	0.279423	exon
chr16	94367000	94372199	0.125177	0.149536	exon
chr16	94382800	94384199	-0.126432	0.681255	exon
chr16	94394400	94396399	0.224157	0.341851	exon
chr16	94401000	94402599	-0.37709	0.298449	intron
chr16	94418600	94419799	-0.607049	0.081498	exon
chr16	94423200	94423799	0.548749	0.237703	intron
chr16	94428800	94430799	-0.156646	0.515082	exon
chr16	94432200	94434199	-0.202432	0.304281	exon
chr16	94436000	94438799	0.0269227	0.906999	intron
chr16	94441600	94443999	-0.130926	0.5411	exon
chr16	94447200	94448399	-0.194568	0.487672	exon
chr16	94449200	94450199	-0.479172	0.175076	intron
chr16	94450200	94455599	-0.152366	0.264686	exon
chr16	94456000	94456599	-0.628426	0.0680205	intron
chr16	94458800	94460599	0.0918704	0.782928	exon
chr16	94462800	94465599	-0.324153	0.124527	intron
chr16	94467200	94474999	0.311385	0.001986	exon
chr16	94488800	94489799	0.466726	0.119169	intergenic
chr16	94496000	94503999	0.178721	0.108747	exon
chr16	94517200	94520599	-0.0264539	0.869594	intron
chr16	94523600	94524399	-0.252789	0.465369	intron
chr16	94524800	94528999	0.0759425	0.404158	exon
chr16	94566600	94573599	0.084125	0.276119	exon
chr16	94575400	94580399	-0.117761	0.457129	intron
chr16	94580800	94581799	-0.181195	0.387868	intron
chr16	94583000	94584399	-0.276651	0.251102	intron
chr16	94584800	94585599	0.53694	0.131004	intron
chr16	94586000	94591999	-0.151899	0.203744	intron
chr16	94595200	94598599	-0.101209	0.567357	intron
chr16	94599000	94605799	0.0100117	0.926929	intron
chr16	94607400	94609399	-0.0638884	0.835347	intron
chr16	94617400	94620399	0.343622	0.0600168	exon
chr16	94621600	94621999	0.0335777	0.945584	intron
chr16	94625000	94625999	0.286035	0.449455	intron
chr16	94627000	94627999	0.397644	0.178699	intron
chr16	94628600	94628999	0.126473	0.768244	intron
chr16	94632800	94633799	0.0495485	0.920885	intron
chr16	94637200	94637999	-0.324498	0.346685	intron
chr16	94647200	94650199	0.0408786	0.814383	intron
chr16	94651000	94652999	-0.461014	0.0853547	intron
chr16	94653800	94654399	0.915072	0.0696683	intron
chr16	94656200	94657799	0.0755549	0.798451	intron
chr16	94712800	94714199	0.381061	0.126427	intergenic
chr16	94718200	94719799	-0.368779	0.102809	intergenic
chr16	94721200	94723199	-0.0616993	0.829286	intergenic
chr16	94723800	94725399	-0.0635401	0.561923	intergenic
chr16	94743600	94744799	-0.157959	0.50704	intergenic
chr16	94765000	94765799	0.714985	0.0290472	intron
chr16	94769200	94770399	0.503473	0.0736751	intron
chr16	94781800	94783799	0.100654	0.662508	intron
chr16	94812400	94812999	0.375815	0.467409	intron
chr16	94816000	94817199	-0.117004	0.745662	intron
chr16	94821200	94821999	0.0132906	0.973155	intron
chr16	94826200	94827999	0.314072	0.210134	intron
chr16	94837400	94838599	-0.260993	0.399602	intron
chr16	94850000	94851399	0.0562199	0.830033	intron
chr16	94866200	94869999	0.0624176	0.636816	exon
chr16	94871800	94873599	0.0330657	0.904482	intron
chr16	94883400	94886999	0.154411	0.381959	intron
chr16	94890000	94890799	0.260948	0.575954	intron
chr16	94930200	94933599	0.192053	0.264981	intron
chr16	94989600	94991999	0.159024	0.592961	intron
chr16	94994400	94998399	0.0945202	0.433444	exon
chr16	95117000	95123199	-0.023095	0.867448	intergenic
chr16	95129800	95136799	0.350245	0.00859757	intergenic
chr16	95141000	95142399	0.424889	0.204771	intergenic
chr16	95149800	95150999	-0.0244649	0.944365	intergenic
chr16	95291400	95292599	-0.216964	0.644275	exon
chr16	95340800	95342399	0.233647	0.298692	intron
chr16	95374200	95376399	-0.899583	0.0267803	intron
chr16	95398400	95400199	0.552273	0.00311106	intron
chr16	95407200	95410199	0.350776	0.130543	exon
chr16	95412800	95415399	0.169403	0.443086	intron
chr16	95439800	95441999	0.326229	0.163605	intron
chr16	95448600	95450199	-0.063778	0.829237	intron
chr16	95455800	95457199	-0.536844	0.149165	intron
chr16	95459200	95460599	-0.77715	0.0410387	exon
chr16	95535000	95536799	0.023362	0.931488	intron
chr16	95543000	95543999	0.126997	0.706258	intron
chr16	95585200	95586599	-0.088065	0.828321	exon
chr16	95596400	95597999	0.097671	0.732882	intergenic
chr16	95618400	95619399	-0.150037	0.674002	intergenic
chr16	95648000	95648599	-0.299161	0.453999	intergenic
chr16	95653800	95654599	-0.382659	0.24754	intergenic
chr16	95660200	95662199	-0.248619	0.488609	intergenic
chr16	95664200	95670999	0.118007	0.27319	intergenic
chr16	95673400	95676199	0.116495	0.597249	intergenic
chr16	95699200	95706399	0.0384034	0.524862	exon
chr16	95706800	95713399	0.0765278	0.498969	exon
chr16	95717200	95719199	-0.284782	0.285313	exon
chr16	95734200	95735599	-0.298784	0.23019	intergenic
chr16	95736000	95738199	-0.29108	0.205522	intergenic
chr16	95738200	95740599	0.314139	0.0444619	intergenic
chr16	95740800	95741999	-0.187413	0.541788	intergenic
chr16	95748800	95751599	-0.0632031	0.714745	intergenic
chr16	95752200	95754399	0.305659	0.0806953	intergenic
chr16	95759800	95764799	0.00179453	0.990738	intron
chr16	95765200	95774199	-0.03603	0.678662	exon
chr16	95774600	95781399	-0.101215	0.399419	intron
chr16	95789400	95791999	-0.538906	0.016189	intron
chr16	95792800	95795799	-0.226454	0.109512	intron
chr16	95796400	95804999	0.13105	0.116548	intron
chr16	95807800	95816399	-0.0440937	0.595489	exon
chr16	95820600	95826599	-0.0698616	0.430917	intron
chr16	95826800	95839799	-0.0429484	0.650985	exon
chr16	95844600	95850199	-0.0354264	0.778381	exon
chr16	95855000	95855799	0.56773	0.0465147	intron
chr16	95876600	95878599	-0.0389441	0.889512	intron
chr16	95887800	95888199	-0.0373734	0.934574	intron
chr16	95913600	95914599	0.140755	0.75517	intron
chr16	95916600	95921999	-0.0139929	0.89744	exon
chr16	95934600	95936399	-0.214673	0.559444	intergenic
chr16	95943600	95947199	0.00608051	0.970042	intergenic
chr16	95990000	95990999	-0.159707	0.396659	exon
chr16	96014200	96014999	0.0490883	0.891849	intron
chr16	96030600	96031599	0.251232	0.51271	exon
chr16	96032200	96033399	-0.236983	0.515644	exon
chr16	96033800	96042799	-0.185917	0.0855755	exon
chr16	96044200	96045799	-0.835246	0.0130076	exon
chr16	96047400	96050599	-0.498402	0.00182915	exon
chr16	96062000	96062799	-0.602919	0.0533947	intron
chr16	96064800	96066599	-0.357973	0.226761	exon
chr16	96067200	96067999	-0.371064	0.321914	exon
chr16	96074600	96076799	0.271171	0.293019	intron
chr16	96078400	96086599	0.1765	0.0370701	exon
chr16	96089400	96092199	0.250036	0.374184	intergenic
chr16	96125400	96131599	-0.169874	0.0629082	exon
chr16	96143800	96161799	-0.0123525	0.831892	exon
chr16	96165600	96166399	-0.43747	0.25697	intron
chr16	96182800	96185599	-0.418762	0.0122817	exon
chr16	96186800	96187799	0.35455	0.346609	intron
chr16	96190600	96193199	0.0303614	0.759908	exon
chr16	96200200	96201399	-0.136311	0.582859	exon
chr16	96205800	96212799	-0.071625	0.572536	exon
chr16	96215400	96216999	0.0207233	0.927206	intron
chr16	96217800	96219399	0.282854	0.372996	intron
chr16	96224400	96225199	0.12558	0.717087	exon
chr16	96226600	96232799	-0.0434047	0.68866	exon
chr16	96233400	96237599	0.0720195	0.551093	exon
chr16	96243800	96245599	0.0870135	0.751563	intron
chr16	96248600	96250199	-0.379475	0.284274	intron
chr16	96260000	96267599	-0.0493384	0.64423	intron
chr16	96268000	96269199	0.184972	0.685581	intron
chr16	96272600	96286599	-0.0638471	0.419783	exon
chr16	96288400	96290399	-0.220035	0.445883	intron
chr16	96291800	96293799	0.115579	0.61706	intron
chr16	96298400	96308999	0.133314	0.130533	intron
chr16	96310200	96311799	0.185665	0.544619	intron
chr16	96317600	96318799	0.2647	0.461456	exon
chr16	96323200	96324999	0.334342	0.371876	intergenic
chr16	96325400	96328599	0.234356	0.0807418	intergenic
chr16	96339200	96345799	-0.046847	0.676175	intergenic
chr16	96346800	96351199	-0.353815	0.0564764	intergenic
chr16	96353400	96354599	-0.00232218	0.993445	intergenic
chr16	96358000	96358399	0.553044	0.296674	intergenic
chr16	96359800	96364799	-0.181964	0.237366	exon
chr16	96406200	96408399	-0.163939	0.504097	exon
chr16	96465600	96466999	-0.0232138	0.958387	intron
chr16	96467400	96476799	0.0042441	0.963645	exon
chr16	96478800	96489999	0.131197	0.24272	intron
chr16	96490600	96509599	0.0936788	0.181122	exon
chr16	96510400	96523799	-0.0306986	0.702919	intron
chr16	96524800	96535999	0.198491	0.0113351	exon
chr16	96536800	96539999	-0.154409	0.544279	intergenic
chr16	96540400	96541599	0.151252	0.60473	intergenic
chr16	96548000	96549399	0.050621	0.857429	intergenic
chr16	96562600	96564399	-0.189548	0.487518	intergenic
chr16	96578000	96579399	0.127689	0.707618	intergenic
chr16	96602400	96603799	0.237548	0.38363	intron
chr16	96608600	96629199	0.0692033	0.326218	exon
chr16	96629800	96637199	0.0125875	0.902918	intron
chr16	96637600	96638199	0.0744645	0.88172	intron
chr16	96639800	96641399	-0.81832	0.00702349	exon
chr16	96642400	96644399	0.150538	0.57802	exon
chr16	96645200	96648399	0.287877	0.0534629	exon
chr16	96663600	96665599	-0.0278196	0.92858	intron
chr16	96667000	96670399	0.0749548	0.681259	intron
chr16	96671400	96674999	-0.254196	0.06576	exon
chr16	96675600	96683999	0.28581	0.0250927	exon
chr16	96684400	96685999	0.411826	0.0701599	exon
chr16	96686400	96687999	0.0935811	0.791717	intron
chr16	96688400	96696999	0.112098	0.309662	intron
chr16	96699400	96701999	0.00492748	0.974908	intron
chr16	96705800	96707399	0.402179	0.210593	intron
chr16	96720800	96722399	-0.0125322	0.960057	intron
chr16	96723200	96724599	0.287369	0.372304	intron
chr16	96725200	96729399	0.172947	0.31608	intron
chr16	96730400	96731399	0.378049	0.332666	intron
chr16	96742400	96743599	0.26246	0.49377	intron
chr16	96752600	96762199	0.156711	0.0786801	intron
chr16	96767200	96768999	0.484591	0.0441476	intron
chr16	96779000	96779399	1.01784	0.0476979	intron
chr16	96801600	96802199	-0.7671	0.0649981	intron
chr16	96819200	96819999	1.31389	0.00399452	exon
chr16	96842200	96844799	0.265334	0.0703111	intron
chr16	96849800	96851599	-0.0255324	0.933091	intron
chr16	96852400	96852799	-0.310296	0.442094	intron
chr16	96853800	96856399	0.320485	0.234257	intron
chr16	96857600	96858999	0.438537	0.12113	intron
chr16	96859800	96860599	-0.138349	0.619013	intron
chr16	96887800	96889799	-0.117275	0.69103	intron
chr16	96904400	96905799	-0.105897	0.791504	intron
chr16	96910000	96910799	0.841189	0.0505265	intron
chr16	96912800	96914399	0.0875446	0.768753	intron
chr16	96945000	96946199	0.462632	0.126984	intron
chr16	96953000	96954199	0.559169	0.102141	intron
chr16	96969400	96970799	0.442525	0.126081	intron
chr16	96996200	96997799	0.295711	0.300641	intron
chr16	97009200	97010799	0.233682	0.288763	intron
chr16	97017200	97018599	0.188669	0.444805	intron
chr16	97096600	97097199	0.503157	0.154149	intron
chr16	97099400	97100799	0.119336	0.657277	intron
chr16	97101200	97102399	-0.0668552	0.854082	intron
chr16	97157600	97158599	0.368359	0.254351	intron
chr16	97164400	97173799	0.240363	0.00503788	exon
chr16	97192400	97192799	0.451995	0.359286	intergenic
chr16	97195800	97197199	0.294896	0.380639	intergenic
chr16	97252600	97253799	0.403005	0.115272	intergenic
chr16	97263200	97263799	0.36053	0.48065	intergenic
chr16	97271200	97272799	0.101428	0.603092	intergenic
chr16	97285800	97287599	0.358906	0.146716	intergenic
chr16	97287800	97290599	0.319552	0.0158937	intergenic
chr16	97292000	97293999	-0.0492671	0.825721	intergenic
chr16	97321000	97323399	0.172804	0.329477	intergenic
chr16	97356000	97360399	0.0474605	0.60538	exon
chr16	97401200	97402799	-0.238615	0.397275	intron
chr16	97441400	97442599	-0.531874	0.0842156	exon
chr16	97462200	97464599	0.238578	0.228019	exon
chr16	97532600	97539199	0.203382	0.00301073	exon
chr16	97622200	97622799	0.883756	0.0722404	intergenic
chr16	97673800	97675199	0.243194	0.434337	intergenic
chr16	97681200	97681799	-0.355989	0.371105	intergenic
chr16	97684600	97688999	0.0607913	0.659155	intergenic
chr16	97696600	97703999	-0.321175	0.0111062	intergenic
chr16	97708200	97709999	-0.694385	0.00909069	intergenic
chr16	97730800	97733799	-0.501124	0.0252726	intergenic
chr16	97734200	97735399	-0.344051	0.220572	intergenic
chr16	97735800	97738799	0.0552345	0.684119	intergenic
chr16	97742800	97744199	-0.0952342	0.751575	exon
chr16	97751400	97753599	-0.466623	0.0140285	exon
chr16	97761600	97764199	-0.216873	0.220731	exon
chr16	97777800	97780199	-0.0905831	0.626403	intergenic
chr16	97788400	97790799	-0.0285281	0.903699	intergenic
chr16	97792600	97796799	0.182034	0.18148	exon
chr16	97797400	97799399	-0.381448	0.152237	exon
chr16	97803200	97818399	0.0248428	0.786569	exon
chr16	97832600	97833599	0.652727	0.0712176	intron
chr16	97845000	97857399	0.0669004	0.292995	exon
chr16	97858800	97859999	-0.0745311	0.78302	exon
chr16	97862000	97865199	0.289939	0.228271	exon
chr16	97867200	97870199	-0.51547	0.0400686	exon
chr16	97897200	97898199	-0.914188	0.000377053	intron
chr16	97919600	97923399	-0.081914	0.483045	exon
chr16	97956000	97957199	-0.914301	0.0255832	exon
chr16	97959600	97963399	0.136561	0.135415	exon
chr17	3102000	3102999	0.108319	0.69603	intergenic
chr17	3113400	3116199	-0.0701078	0.452155	exon
chr17	3117400	3118799	-0.246262	0.369722	intron
chr17	3137000	3138999	-0.0552081	0.848224	intron
chr17	3179800	3183799	-0.0924549	0.571494	intron
chr17	3199600	3201999	-0.383037	0.032497	intergenic
chr17	3203800	3204999	-0.51946	0.121566	intergenic
chr17	3205600	3207799	0.00460128	0.976331	intergenic
chr17	3211200	3213599	-0.114025	0.611744	intergenic
chr17	3214200	3219399	0.0228677	0.861605	intergenic
chr17	3220200	3226799	-0.151502	0.155919	intergenic
chr17	3227400	3229399	0.0486521	0.830219	intergenic
chr17	3229800	3231199	-0.204065	0.27816	intergenic
chr17	3232800	3236999	0.0416778	0.820599	intergenic
chr17	3242000	3243599	-0.623393	0.0689907	intergenic
chr17	3244200	3248199	-0.121871	0.460341	intergenic
chr17	3248600	3250999	-0.292103	0.207867	intergenic
chr17	3251800	3252999	-0.197789	0.563626	intergenic
chr17	3264400	3265199	0.737234	0.0707152	intergenic
chr17	3268400	3270399	0.360021	0.0319686	intergenic
chr17	3273400	3275199	0.451405	0.162307	intergenic
chr17	3282200	3283199	0.07938	0.831619	intergenic
chr17	3284400	3286399	0.122869	0.535346	intergenic
chr17	3289400	3290799	-0.305434	0.195529	intergenic
chr17	3293400	3295599	0.151998	0.581076	intergenic
chr17	3313800	3314999	-0.556922	0.0575506	intergenic
chr17	3325600	3328199	0.303051	0.128934	exon
chr17	3336400	3337799	0.349002	0.293707	intron
chr17	3344600	3346999	0.0949781	0.635474	intron
chr17	3368800	3370599	-0.339562	0.226699	intron
chr17	3371000	3371599	0.437945	0.304268	intron
chr17	3396600	3398999	0.129186	0.468566	exon
chr17	3422400	3422999	-0.144096	0.795045	intron
chr17	3433400	3434199	1.27016	0.00482294	intron
chr17	3441400	3443999	-0.0578669	0.796539	intron
chr17	3445400	3447399	0.0525967	0.842786	intron
chr17	3452200	3453199	0.112372	0.75308	intron
chr17	3463400	3466199	0.3167	0.0787065	intron
chr17	3469400	3473599	0.281578	0.0579658	intron
chr17	3477200	3477799	0.896746	0.0618144	exon
chr17	3478400	3513799	0.0435167	0.549827	exon
chr17	3514200	3518599	0.283671	0.053486	exon
chr17	3520400	3521399	-0.80642	0.0282343	intron
chr17	3522400	3523999	-0.26555	0.320976	intron
chr17	3530200	3533199	0.077968	0.727559	exon
chr17	3556400	3558399	-0.031479	0.833503	exon
chr17	3600800	3602599	-0.409506	0.123202	intergenic
chr17	3610000	3612599	0.0355334	0.722559	intergenic
chr17	3660800	3661599	-0.13869	0.669519	intron
chr17	3669000	3670199	0.309139	0.221736	exon
chr17	3705400	3706199	0.645049	0.121729	intergenic
chr17	3803400	3803999	0.14292	0.717873	intergenic
chr17	3865000	3867399	0.193863	0.365753	intergenic
chr17	3868400	3870199	0.0172184	0.948037	intergenic
chr17	3873400	3874599	-0.0932492	0.791577	intergenic
chr17	3907400	3910999	0.0913609	0.573414	intergenic
chr17	4073000	4074199	0.254262	0.191674	exon
chr17	4189400	4192199	0.0737653	0.546609	intergenic
chr17	4196000	4197799	0.738641	0.0481692	intergenic
chr17	4212600	4213399	0.440836	0.236358	intergenic
chr17	4219600	4220399	0.23515	0.587549	intergenic
chr17	4227000	4228399	0.149033	0.559555	intergenic
chr17	4265000	4267599	0.421373	0.0463818	intergenic
chr17	4268400	4269799	0.173131	0.655016	intergenic
chr17	4307600	4308799	0.0717582	0.778213	intergenic
chr17	4311800	4312399	-0.0170169	0.961212	intergenic
chr17	4331200	4332599	-0.426479	0.0466081	intergenic
chr17	4357600	4359399	0.0700184	0.804264	intergenic
chr17	4381000	4383199	-0.274377	0.125969	intergenic
chr17	4389600	4391399	-0.620705	0.0212362	intergenic
chr17	4452000	4453199	0.172507	0.583711	intergenic
chr17	4463200	4467199	-0.0827119	0.513391	intergenic
chr17	4472000	4472999	0.317593	0.482019	intergenic
chr17	4474000	4476199	0.244149	0.253085	intergenic
chr17	4497600	4502399	-0.0555238	0.578433	intergenic
chr17	4503400	4505199	0.220027	0.498061	intergenic
chr17	4514800	4518399	0.122712	0.270891	intergenic
chr17	4611800	4612999	0.90581	0.0110862	intergenic
chr17	4623200	4623799	-0.62079	0.115574	intergenic
chr17	4768800	4769999	0.0219684	0.954834	intergenic
chr17	4777000	4777799	0.0584005	0.870016	intergenic
chr17	4778200	4779799	-0.236469	0.359706	intergenic
chr17	4834000	4835799	-0.421773	0.208953	intergenic
chr17	4863200	4869599	0.0232433	0.80521	intergenic
chr17	4870400	4872799	0.111317	0.627477	intergenic
chr17	4873200	4874999	-0.0514173	0.850187	intergenic
chr17	4875600	4876799	-0.586114	0.0432801	intergenic
chr17	4906000	4909799	0.144657	0.0899163	intergenic
chr17	4945600	4946999	-0.120032	0.696693	intergenic
chr17	4991400	4991999	-0.05133	0.906495	intergenic
chr17	4992800	4998999	0.0568825	0.481921	exon
chr17	4999400	5005999	-0.33963	0.000492921	intron
chr17	5006600	5018399	-0.220346	0.0436766	intron
chr17	5019200	5020199	-0.442053	0.0582923	intron
chr17	5020600	5025999	-0.0966817	0.523612	intron
chr17	5027200	5028199	-0.179182	0.567379	intron
chr17	5029000	5030599	-0.326471	0.20734	intron
chr17	5032800	5035799	-0.00299721	0.988518	intron
chr17	5036200	5037999	0.100061	0.696664	intron
chr17	5038000	5039999	-0.119901	0.620116	intron
chr17	5040600	5045199	-0.062206	0.642795	exon
chr17	5045800	5048199	-0.555135	0.0216945	intron
chr17	5049400	5071799	-0.111087	0.0752034	intron
chr17	5074400	5075999	-0.159214	0.49578	intron
chr17	5076800	5077599	0.18469	0.591509	intron
chr17	5078000	5086999	-0.0589761	0.532959	intron
chr17	5088400	5090199	-0.279823	0.278469	intron
chr17	5091200	5098399	-0.289836	0.0158105	exon
chr17	5098800	5099599	1.00107	0.00150572	intron
chr17	5100200	5102999	-0.144388	0.393246	intron
chr17	5103600	5112399	-0.241079	0.00575966	intron
chr17	5115000	5118399	-0.366541	0.0724066	intron
chr17	5119800	5126599	-0.198314	0.0299304	intron
chr17	5127000	5127799	-0.0187043	0.966771	exon
chr17	5128200	5129599	0.139167	0.612978	intron
chr17	5130200	5133399	-0.320501	0.12023	intron
chr17	5135000	5136999	-0.209403	0.476982	intron
chr17	5137800	5145999	-0.0034461	0.966165	intron
chr17	5148800	5152399	0.0267721	0.857894	intron
chr17	5154000	5154999	-0.1243	0.694249	intron
chr17	5157200	5158399	0.782759	0.0231937	intron
chr17	5162400	5167399	0.0593244	0.585551	intron
chr17	5167800	5170999	-0.00759522	0.964858	intron
chr17	5171600	5185999	-0.0230594	0.776186	intron
chr17	5187000	5190999	0.0740694	0.368891	intron
chr17	5192400	5196799	-0.069222	0.693895	intron
chr17	5197600	5207199	0.107779	0.268981	intron
chr17	5209200	5215999	0.28488	0.00153465	intron
chr17	5216600	5221999	-0.0192855	0.852249	intron
chr17	5224800	5229199	0.0295824	0.833826	intron
chr17	5229600	5230399	0.396866	0.307281	intron
chr17	5231800	5232999	-0.216076	0.483142	intron
chr17	5233600	5235599	-0.404645	0.107801	intron
chr17	5236400	5240799	0.0850047	0.464041	intron
chr17	5241200	5243599	-0.125713	0.390265	exon
chr17	5244000	5265399	-0.0620653	0.306461	exon
chr17	5265800	5266399	-0.357707	0.495648	intron
chr17	5266800	5282399	0.00718071	0.925821	exon
chr17	5283000	5289399	0.0697508	0.487078	intron
chr17	5290000	5291799	-0.190384	0.393079	exon
chr17	5293600	5315199	-0.121137	0.0545529	exon
chr17	5315800	5325199	0.021416	0.776038	exon
chr17	5325200	5325999	0.272027	0.466616	intron
chr17	5326800	5337999	-0.0767649	0.50595	exon
chr17	5338600	5342999	0.161667	0.242816	exon
chr17	5344600	5346399	0.0310477	0.891791	exon
chr17	5352200	5353799	0.133713	0.661138	intergenic
chr17	5365800	5366999	0.387579	0.213475	intergenic
chr17	5370400	5373399	0.136869	0.48647	intergenic
chr17	5376600	5379399	0.18448	0.342556	intergenic
chr17	5390000	5392599	-0.0481599	0.820759	intergenic
chr17	5395200	5405599	-0.093434	0.429066	intergenic
chr17	5406400	5410199	-0.0240812	0.877608	intergenic
chr17	5422000	5426599	-0.146136	0.305042	intron
chr17	5427600	5432999	-0.192762	0.0893406	exon
chr17	5439600	5442399	-0.0332554	0.693526	exon
chr17	5466400	5467399	-0.287636	0.436663	intergenic
chr17	5470400	5471799	0.0226943	0.929507	intergenic
chr17	5490200	5496999	0.0623639	0.390573	exon
chr17	5497400	5499599	0.0265176	0.898985	intron
chr17	5501000	5502399	0.209885	0.499172	intron
chr17	5503400	5508599	0.08071	0.471223	intron
chr17	5509000	5523399	0.15862	0.0301443	intron
chr17	5526600	5546199	0.110499	0.0889442	intron
chr17	5546800	5558999	0.0521842	0.636761	intron
chr17	5561600	5562399	0.636481	0.145109	intron
chr17	5563200	5564599	-0.130711	0.626573	intron
chr17	5566000	5573999	-0.0536045	0.660786	intron
chr17	5574400	5579999	0.262661	0.069803	intron
chr17	5581000	5584999	0.0231232	0.883531	intron
chr17	5585600	5590599	0.18259	0.29244	intron
chr17	5591400	5600199	-0.0232843	0.836225	intron
chr17	5600600	5603199	-0.0860499	0.742899	intron
chr17	5603600	5610799	-0.0198748	0.835485	intron
chr17	5612400	5613599	-0.533061	0.135275	intron
chr17	5614600	5616399	-0.178789	0.457349	intron
chr17	5617400	5619399	0.103754	0.568829	intron
chr17	5621600	5628199	0.107324	0.381882	intron
chr17	5631400	5637999	0.124887	0.32911	intron
chr17	5638400	5644799	-0.0475786	0.630059	intron
chr17	5645200	5648599	0.2425	0.173789	exon
chr17	5649400	5651599	-0.0116171	0.957297	intron
chr17	5653200	5655399	0.131141	0.552346	intron
chr17	5656200	5661799	-0.282462	0.0371453	intron
chr17	5664200	5666799	0.237185	0.279071	intron
chr17	5667600	5668999	0.254874	0.388366	intron
chr17	5669400	5671599	-0.21892	0.327382	intron
chr17	5675600	5676399	0.31377	0.334869	intron
chr17	5678800	5682599	0.244157	0.177727	intron
chr17	5685200	5686999	0.286758	0.28089	exon
chr17	5688800	5691399	0.113737	0.532596	intron
chr17	5692000	5693799	0.398851	0.0551628	intron
chr17	5694400	5725599	0.149317	0.0313673	exon
chr17	5728000	5734999	0.220863	0.0274137	exon
chr17	5737400	5738799	-0.401153	0.204167	intron
chr17	5741400	5744199	0.00990805	0.96504	intron
chr17	5744800	5748799	-0.0312634	0.84366	intron
chr17	5749000	5760799	-0.0282502	0.741282	exon
chr17	5762400	5766999	0.267557	0.114072	intergenic
chr17	5767400	5773399	0.0316592	0.746546	intergenic
chr17	5782600	5783799	0.156403	0.654922	intergenic
chr17	5793000	5798599	0.0655612	0.562246	intergenic
chr17	5800000	5803999	0.0336159	0.837629	exon
chr17	5805600	5807199	-0.129724	0.611899	intergenic
chr17	5827800	5831199	-0.093394	0.577007	intergenic
chr17	5839600	5842599	-0.0457458	0.665836	exon
chr17	5849200	5850399	-0.23005	0.462615	intron
chr17	5850800	5852399	0.00115659	0.996696	intron
chr17	5858600	5859399	-0.179562	0.580052	intron
chr17	5862200	5862599	0.48877	0.271481	intron
chr17	5885200	5888199	0.0443154	0.695435	exon
chr17	5891800	5892799	-0.198276	0.616858	exon
chr17	5909000	5910399	0.13478	0.654131	intron
chr17	5910800	5915399	-0.0269765	0.84399	intron
chr17	5923000	5924399	0.144316	0.665085	intron
chr17	5925400	5930599	-0.0623195	0.675868	exon
chr17	5931000	5931799	-0.177013	0.612614	exon
chr17	5932200	5936799	0.0227964	0.866579	intergenic
chr17	5937200	5938199	-0.141117	0.685401	intergenic
chr17	5939600	5946199	0.251162	0.0330057	exon
chr17	5946600	5951799	0.0696626	0.627981	intron
chr17	5952200	5953999	0.168005	0.519607	intron
chr17	5955800	5970999	0.174205	0.067927	intron
chr17	5972200	5973599	0.0237945	0.93914	intron
chr17	5974800	5988799	0.000865844	0.990796	exon
chr17	5992000	6003999	-0.0108651	0.8834	exon
chr17	6004400	6010799	-0.00990652	0.907371	exon
chr17	6013200	6019999	0.144239	0.299277	exon
chr17	6034600	6038399	-0.267585	0.127168	exon
chr17	6055000	6056999	0.0335604	0.913321	exon
chr17	6078600	6080599	-0.116453	0.336458	exon
chr17	6083000	6084599	0.590801	0.0535204	exon
chr17	6103600	6105199	0.0948629	0.757587	intergenic
chr17	6105600	6110199	0.0419526	0.615801	exon
chr17	6111000	6111599	-0.275224	0.520782	intron
chr17	6118600	6120799	-0.0521825	0.84034	intron
chr17	6123400	6124199	0.272581	0.483468	exon
chr17	6127000	6128599	-0.198774	0.49375	intron
chr17	6129400	6130399	0.391329	0.254552	intron
chr17	6134400	6135399	-0.782587	0.0891413	intron
chr17	6137400	6140999	-0.220844	0.329397	exon
chr17	6142800	6146199	-0.130058	0.494255	intron
chr17	6152000	6155999	0.00433624	0.981601	intron
chr17	6157000	6157799	-0.0836775	0.795854	intron
chr17	6160600	6170199	0.187743	0.134001	intron
chr17	6171200	6172199	0.481151	0.179271	intron
chr17	6172400	6175799	0.15498	0.252344	intron
chr17	6176400	6188399	0.0438209	0.692983	exon
chr17	6189000	6194199	0.0452712	0.765358	intron
chr17	6194800	6200199	-0.109768	0.561659	exon
chr17	6200400	6208399	-0.0785905	0.40223	exon
chr17	6209000	6218999	-0.158557	0.103023	exon
chr17	6740600	6743999	-0.0579447	0.818081	exon
chr17	6745400	6747999	0.359193	0.0871863	exon
chr17	6751200	6758999	0.012363	0.93104	exon
chr17	6763800	6766199	0.498481	0.0419214	intron
chr17	6768000	6768599	-0.369518	0.413963	intron
chr17	6771200	6772599	-0.247499	0.490214	intron
chr17	6778400	6783999	0.0595835	0.648105	exon
chr17	6788800	6789799	0.102318	0.773622	intergenic
chr17	6793800	6795199	-0.206152	0.406882	intergenic
chr17	6799600	6800399	0.646355	0.0263951	intergenic
chr17	6807800	6810199	-0.21417	0.312049	intergenic
chr17	6812000	6813399	0.753738	0.00903503	intergenic
chr17	6826600	6829199	0.0759303	0.59388	intergenic
chr17	6859600	6866199	-0.127301	0.314979	intergenic
chr17	7055600	7056399	0.106228	0.598498	intergenic
chr17	7074600	7074999	0.504063	0.0798992	intergenic
chr17	7137800	7154199	0.0171242	0.839549	intergenic
chr17	7155400	7158799	-0.180336	0.384592	intergenic
chr17	7165000	7171399	-0.000279749	0.997599	exon
chr17	7171800	7172799	-0.597157	0.149952	intron
chr17	7173200	7174199	-0.0986902	0.796047	intron
chr17	7176000	7185599	-0.0526255	0.601431	intron
chr17	7188000	7191599	-0.028483	0.809713	exon
chr17	7193800	7200599	-0.361735	0.000381982	intron
chr17	7201200	7203799	0.0366058	0.884912	intron
chr17	7204200	7209599	-0.29138	0.0185467	intron
chr17	7210600	7210999	-0.387885	0.406915	intron
chr17	7211600	7222599	-0.0123063	0.900576	intron
chr17	7226400	7239799	-0.0600127	0.42751	exon
chr17	7240200	7244199	-0.0721262	0.686782	intron
chr17	7244600	7247799	-0.103819	0.670698	exon
chr17	7248600	7256399	-0.113853	0.465533	exon
chr17	7257600	7261599	0.227969	0.104538	exon
chr17	7263400	7280199	-0.0420838	0.547339	exon
chr17	7281200	7294199	-0.0456555	0.639175	exon
chr17	7294600	7295799	0.0316178	0.938034	exon
chr17	7296600	7298399	0.0115995	0.96473	intron
chr17	7299200	7300999	0.442963	0.0576734	exon
chr17	7460400	7461999	0.399986	0.278678	intergenic
chr17	7529400	7529799	1.10817	0.0773631	intergenic
chr17	7545000	7546999	-0.480389	0.0271199	intergenic
chr17	7547400	7549799	-0.522725	0.00249098	intergenic
chr17	7746400	7747999	-0.0405752	0.862263	exon
chr17	7816200	7817199	0.605994	0.0251612	intron
chr17	7825600	7828799	0.117793	0.424919	exon
chr17	7850400	7852799	-0.183063	0.406455	intergenic
chr17	7853800	7856799	-0.00422581	0.983093	intergenic
chr17	7857800	7858399	0.570836	0.27341	intergenic
chr17	7864800	7865799	0.217441	0.521384	intergenic
chr17	7868000	7869599	-0.213905	0.370276	intergenic
chr17	7870000	7872199	-0.113035	0.665457	intergenic
chr17	7877000	7878199	0.0503477	0.870834	intergenic
chr17	7914200	7915399	0.261074	0.535593	intergenic
chr17	7925600	7926599	-0.00948047	0.981343	exon
chr17	7944800	7946799	0.0553102	0.5623	exon
chr17	8064800	8066399	0.208487	0.1955	intergenic
chr17	8070200	8070999	0.469578	0.0145079	intergenic
chr17	8090600	8092199	0.383113	0.00571161	intergenic
chr17	8095600	8096399	0.00473669	0.97399	intergenic
chr17	8100200	8100599	0.12769	0.470728	intergenic
chr17	8143800	8144599	-0.417488	0.112069	intron
chr17	8146800	8148399	0.0906651	0.527771	exon
chr17	8160600	8161199	0.367782	0.15191	intergenic
chr17	8164800	8165999	0.0403202	0.718961	exon
chr17	8174800	8178999	0.106847	0.530384	exon
chr17	8182600	8184599	-0.725063	0.0140576	exon
chr17	8186600	8188199	0.0320968	0.889364	intron
chr17	8188800	8191199	0.0200363	0.894018	intron
chr17	8193200	8194999	0.26168	0.0708178	exon
chr17	8195400	8200799	0.138282	0.344198	exon
chr17	8209400	8212199	-0.112738	0.501974	intergenic
chr17	8214000	8214999	-0.255087	0.483067	intergenic
chr17	8224600	8230599	-0.175632	0.183507	intergenic
chr17	8231000	8240399	0.0433671	0.610538	exon
chr17	8245400	8247199	0.405862	0.0531908	intron
chr17	8250000	8250999	0.453417	0.159745	intron
chr17	8264600	8265199	0.255106	0.386793	intergenic
chr17	8281000	8287199	0.121252	0.0632095	exon
chr17	8296400	8297199	0.701194	0.042603	exon
chr17	8297600	8306599	0.275269	0.00287218	exon
chr17	8307000	8318799	-0.0461606	0.554492	exon
chr17	8319200	8322399	0.169999	0.228306	exon
chr17	8323600	8324599	0.661566	0.119253	exon
chr17	8325000	8326599	0.127891	0.720393	intron
chr17	8338600	8345999	0.11923	0.0822641	exon
chr17	8346000	8360599	0.0191779	0.820547	exon
chr17	8361000	8362599	-0.00228127	0.992903	intron
chr17	8363600	8374799	0.182536	0.0114583	exon
chr17	8375000	8375999	0.344317	0.459942	intron
chr17	8388200	8390799	-0.024184	0.900468	exon
chr17	8396200	8398199	-0.431325	0.191582	exon
chr17	8455200	8457599	0.185542	0.356371	intergenic
chr17	8463400	8467399	-0.223221	0.189174	intergenic
chr17	8468200	8469799	-0.0918555	0.661803	intergenic
chr17	8486200	8489599	-0.164137	0.381614	intergenic
chr17	8491000	8491999	0.333731	0.390058	intergenic
chr17	8505200	8511399	0.140228	0.133705	intergenic
chr17	8516000	8516999	0.0825649	0.811968	intergenic
chr17	8522600	8528999	0.0481503	0.529802	exon
chr17	8560600	8560999	0.828196	0.0737452	intron
chr17	8580000	8582799	-0.0909345	0.525986	intron
chr17	8591400	8593199	0.0153597	0.950913	intron
chr17	8597600	8598199	-0.143512	0.630722	intron
chr17	8608200	8609799	-0.690145	0.0518981	intron
chr17	8610600	8612199	0.0518803	0.84238	intron
chr17	8613200	8616399	0.126201	0.350206	intron
chr17	8618800	8649999	0.0210554	0.756054	intron
chr17	8651600	8655199	-0.282734	0.077532	intron
chr17	8656200	8672999	0.192519	0.034676	intron
chr17	8673600	8676199	-0.149208	0.320439	intron
chr17	8689800	8691199	0.475438	0.050498	intron
chr17	8701000	8701999	-0.176772	0.548681	intron
chr17	8725200	8731399	0.147868	0.188628	intron
chr17	8731800	8749399	-0.0165015	0.852573	intron
chr17	8750400	8751599	-1.17676	0.00346528	intron
chr17	8771800	8775199	0.581183	0.00589366	intron
chr17	8775600	8777999	0.232437	0.220414	intron
chr17	8784800	8786199	-0.609184	0.0721123	intron
chr17	8798400	8853199	0.00228431	0.971847	exon
chr17	8853600	8878399	-0.131732	0.103007	intron
chr17	8879000	8889399	-0.199818	0.0419354	exon
chr17	8890800	8899999	-0.177995	0.122884	exon
chr17	8904600	8905999	-0.0923862	0.737448	intron
chr17	8907000	8912599	-0.139026	0.371258	intron
chr17	8913000	8917199	-0.0567382	0.695523	intron
chr17	8918600	8936999	-0.0865076	0.177586	exon
chr17	8938000	8972799	-0.0634666	0.362821	exon
chr17	8973400	8985999	-0.225158	0.00258873	exon
chr17	8986800	8989599	-0.317173	0.069984	exon
chr17	8990600	8991999	0.0213059	0.936882	intron
chr17	8992400	8993399	0.150059	0.678222	exon
chr17	9002000	9003199	0.0306492	0.9172	intron
chr17	9004400	9004999	0.592462	0.205079	intron
chr17	9010600	9012999	-0.335586	0.269954	exon
chr17	9013600	9017399	0.176076	0.153377	intergenic
chr17	9017800	9027399	0.173205	0.0459024	intergenic
chr17	9028000	9028799	0.27415	0.36182	intergenic
chr17	9029400	9030799	-0.0823628	0.811846	intergenic
chr17	9031200	9034799	0.0669679	0.534554	intergenic
chr17	9127800	9129799	-0.491848	0.0191271	intergenic
chr17	9153800	9154399	0.444505	0.33309	intron
chr17	9165600	9166199	0.69622	0.172422	intron
chr17	9166800	9172199	0.0781299	0.248804	exon
chr17	9209200	9209999	-0.362096	0.2601	intergenic
chr17	9216400	9220999	-0.0171467	0.920195	intergenic
chr17	9221600	9223799	0.408809	0.0601418	intergenic
chr17	9227000	9231599	0.255966	0.0385713	intergenic
chr17	9234800	9236399	-0.0518187	0.810795	intergenic
chr17	9257800	9259999	0.491258	0.0209082	intergenic
chr17	9271400	9272599	0.853383	0.000597482	intergenic
chr17	9286600	9289599	0.157611	0.36655	intergenic
chr17	9290000	9293599	0.537973	0.00166155	intergenic
chr17	9294000	9296999	0.293106	0.0953848	intergenic
chr17	9300400	9302999	-0.248632	0.112683	intergenic
chr17	9318400	9319599	-0.0285376	0.929422	intergenic
chr17	9337200	9337999	0.481458	0.329467	intergenic
chr17	9404000	9405599	0.167061	0.576461	intergenic
chr17	9406000	9408999	0.148509	0.384002	intergenic
chr17	9409600	9414399	0.185268	0.218349	intergenic
chr17	9416200	9417199	0.506984	0.157874	intergenic
chr17	9427400	9429599	0.372523	0.041652	intergenic
chr17	9440000	9441399	0.154986	0.540895	intergenic
chr17	9447000	9448399	-0.376239	0.20544	intergenic
chr17	9483400	9486999	0.286976	0.0300315	intergenic
chr17	9499800	9500999	0.0111922	0.977542	intergenic
chr17	9531200	9532399	0.239174	0.30122	intergenic
chr17	9535200	9537199	-0.311005	0.209733	intergenic
chr17	9558000	9558799	0.744489	0.11464	intergenic
chr17	9569200	9570799	-0.0147601	0.948528	intergenic
chr17	9575800	9576799	0.588093	0.129606	intergenic
chr17	9578200	9582199	0.140201	0.25186	intergenic
chr17	9598000	9599799	0.637997	0.00116807	intergenic
chr17	9630600	9634399	0.393292	0.0208797	intergenic
chr17	9643600	9644399	-0.136895	0.72194	intergenic
chr17	9650200	9651799	-0.0740868	0.843051	intergenic
chr17	9652200	9656599	0.233113	0.102967	intergenic
chr17	9659400	9660999	-0.317546	0.225821	intergenic
chr17	9674200	9677199	0.243163	0.220416	intergenic
chr17	9679400	9682799	0.317657	0.00157569	intergenic
chr17	9684800	9686799	0.373392	0.151718	intergenic
chr17	9688200	9691999	0.358641	0.028594	intergenic
chr17	9699200	9700999	0.14083	0.663325	intergenic
chr17	9722800	9727999	0.0834236	0.431368	intergenic
chr17	9749400	9752599	0.467667	0.022198	exon
chr17	9754200	9769599	0.0719362	0.303219	exon
chr17	9774200	9779999	0.0837518	0.454923	exon
chr17	9829600	9830599	0.531543	0.181072	intergenic
chr17	9836600	9837799	0.310424	0.204535	intergenic
chr17	9842200	9847599	0.497531	7.35964e-05	intergenic
chr17	9848600	9850599	0.301842	0.107986	intergenic
chr17	9860800	9865599	0.094231	0.528649	intergenic
chr17	9873600	9874399	0.158008	0.655173	intergenic
chr17	9876800	9878799	0.0737722	0.730939	intergenic
chr17	9879400	9882199	-0.0486009	0.637012	intergenic
chr17	9882600	9890399	0.0181475	0.88771	intergenic
chr17	9891800	9893599	-0.140039	0.603498	intergenic
chr17	9894800	9895999	0.273748	0.370063	intergenic
chr17	9901400	9909999	0.0733624	0.418969	intergenic
chr17	9910400	9911199	-0.121456	0.70457	intergenic
chr17	9912200	9914399	-0.121894	0.579737	intergenic
chr17	9925800	9932999	-0.0315924	0.816298	intergenic
chr17	9975400	9977599	-0.460175	0.118247	intergenic
chr17	9978400	9979199	-0.161463	0.67172	intergenic
chr17	9982800	9983599	-0.219855	0.56302	intergenic
chr17	9995400	9995799	-0.360736	0.31238	intergenic
chr17	10000600	10002399	0.264054	0.417968	intergenic
chr17	10030000	10034599	-0.258074	0.0710166	intergenic
chr17	10037200	10039799	-0.097425	0.531713	intergenic
chr17	10040400	10041599	-0.0635721	0.842276	intergenic
chr17	10050400	10051599	-0.279002	0.185618	intergenic
chr17	10093200	10095199	-0.236837	0.407307	intergenic
chr17	10095600	10097799	-0.166449	0.546914	intergenic
chr17	10098200	10098999	-0.286539	0.525698	intergenic
chr17	10105200	10105999	0.111357	0.768426	intergenic
chr17	10137000	10140199	0.129688	0.463707	intergenic
chr17	10147200	10148199	0.339335	0.420082	intergenic
chr17	10151800	10153999	-0.152605	0.640301	intergenic
chr17	10160600	10164599	0.139905	0.369457	intergenic
chr17	10167600	10168799	-0.342213	0.370883	intergenic
chr17	10181200	10191399	0.0179429	0.864616	intergenic
chr17	10195200	10199599	0.21425	0.169656	intergenic
chr17	10204200	10206599	-0.281709	0.286932	exon
chr17	10207200	10207999	-0.193843	0.559505	exon
chr17	10209200	10209599	0.72708	0.169655	exon
chr17	10226400	10227199	-0.54847	0.157973	intron
chr17	10228200	10228599	-0.0238802	0.962142	intron
chr17	10240400	10242799	-0.163451	0.56951	intron
chr17	10251000	10252199	0.104745	0.77998	intron
chr17	10256800	10257599	1.01691	0.0565536	intron
chr17	10258200	10259199	0.223296	0.537163	intron
chr17	10263000	10264399	0.0831567	0.802474	intron
chr17	10268400	10269799	-0.227646	0.431044	intron
chr17	10284600	10286199	0.112255	0.663309	intron
chr17	10289800	10291199	0.241957	0.435222	intron
chr17	10298200	10299799	-0.317041	0.33814	intron
chr17	10302400	10304799	-0.240286	0.385595	intron
chr17	10309000	10310199	0.116974	0.623212	intron
chr17	10310600	10313199	-0.169258	0.382577	intron
chr17	10313800	10315399	-0.0660281	0.669514	intron
chr17	10315800	10322599	0.0874645	0.29344	exon
chr17	10323000	10324799	-0.124215	0.543795	exon
chr17	10325400	10339599	0.0568918	0.406802	exon
chr17	10341200	10343799	-0.398726	0.0677466	intergenic
chr17	10344400	10345599	0.573065	0.116807	intergenic
chr17	10349200	10349999	0.382427	0.278253	intergenic
chr17	10355600	10360999	-0.121158	0.358137	intergenic
chr17	10364800	10367799	0.0946144	0.652199	intergenic
chr17	10368200	10375399	0.09803	0.332436	intergenic
chr17	10376800	10384599	-0.249993	0.0625895	intergenic
chr17	10386600	10387199	0.187828	0.665989	intergenic
chr17	10388400	10409399	-0.0141296	0.797593	exon
chr17	10410200	10418199	-0.0384144	0.74453	intron
chr17	10424000	10426599	0.0388668	0.852992	intron
chr17	10429600	10431599	-0.126758	0.6244	intron
chr17	10432600	10435199	-0.0516723	0.805777	intron
chr17	10435800	10436799	-0.0616944	0.876432	intron
chr17	10439800	10442999	0.198319	0.151508	intron
chr17	10445800	10459999	-0.00462065	0.959549	exon
chr17	10462800	10467999	-0.0332053	0.791804	exon
chr17	10470000	10499599	0.00166119	0.982785	exon
chr17	10500200	10502799	0.0262667	0.846709	intron
chr17	10504200	10517799	0.0798971	0.283679	intron
chr17	10518000	10524599	-0.013438	0.901281	intron
chr17	10526000	10528199	-0.0342347	0.865474	intron
chr17	10528600	10534799	-0.0625495	0.630765	intron
chr17	10535400	10537599	-0.528249	0.0479277	intron
chr17	10540400	10541799	-0.326965	0.173254	intron
chr17	10548600	10550399	0.030191	0.890002	intron
chr17	10558200	10559399	-0.0779822	0.823943	intron
chr17	10610800	10612399	0.136064	0.582985	intron
chr17	10617200	10618199	-0.252736	0.435412	intron
chr17	10626200	10628599	0.358324	0.155014	intron
chr17	10629000	10631399	0.032369	0.870072	exon
chr17	10719200	10720399	0.532204	0.0542634	intron
chr17	10726000	10727199	-0.000337355	0.999103	intron
chr17	10732400	10732999	-0.492689	0.279118	intron
chr17	10733400	10736399	0.125322	0.404351	intron
chr17	10743600	10747799	0.0367922	0.781911	intron
chr17	10756000	10757799	0.0831515	0.757493	intron
chr17	10839200	10841599	0.0644917	0.428441	exon
chr17	10858600	10860799	0.308454	0.159998	intron
chr17	10867400	10867999	0.536134	0.176385	intron
chr17	10937600	10938799	0.287016	0.201995	intron
chr17	10949400	10950399	0.805305	0.0450314	intron
chr17	10959000	10960199	0.0487371	0.830811	intron
chr17	10975400	10977399	0.399506	0.008859	intron
chr17	10979200	10980599	-0.00980622	0.978064	intron
chr17	10984200	10986199	0.430628	0.0303446	intron
chr17	10986600	10987599	0.79664	0.0354866	intron
chr17	11007000	11007999	0.0925492	0.731945	intron
chr17	11008600	11009199	0.204605	0.517711	intron
chr17	11033600	11034199	0.568569	0.194575	intron
chr17	11066200	11068999	0.054992	0.674778	exon
chr17	11074200	11077399	0.301796	0.066487	intron
chr17	11081600	11083199	0.013899	0.969996	intron
chr17	11086800	11088599	-0.0486728	0.843225	intron
chr17	11092600	11094599	0.094085	0.590346	intron
chr17	11107000	11108599	-0.126907	0.605896	intron
chr17	11131800	11132799	-0.464805	0.1898	intron
chr17	11143400	11144599	-0.0638011	0.838764	intron
chr17	11152800	11153599	0.455068	0.363569	intron
chr17	11155800	11159999	0.0103062	0.928827	intron
chr17	11208600	11209599	-1.12485	0.000786177	intron
chr17	11209800	11215399	-0.144835	0.24805	intron
chr17	11215800	11218199	-0.858562	0.00100144	intron
chr17	11227000	11227799	0.748944	0.0559477	intron
chr17	11228800	11229999	-0.166207	0.496063	intron
chr17	11241800	11242999	-0.226876	0.445216	intron
chr17	11265800	11267199	-0.0722594	0.755583	intron
chr17	11269800	11270799	0.328122	0.272999	intron
chr17	11321600	11322599	-0.316576	0.395884	intron
chr17	11327400	11328399	-0.242326	0.0963563	intron
chr17	11328800	11329799	-0.0613476	0.671041	intron
chr17	11330600	11332799	0.0719484	0.674057	intron
chr17	11352200	11353999	0.103106	0.508688	intron
chr17	11354400	11355399	0.260785	0.456946	intron
chr17	11383400	11385999	0.0172997	0.939567	intron
chr17	11392400	11392999	0.214954	0.598663	intron
chr17	11483200	11484599	0.336205	0.151445	intron
chr17	11501400	11502599	0.213242	0.464142	intron
chr17	11507000	11508599	0.291531	0.327707	intron
chr17	11509200	11510999	0.266021	0.316306	intron
chr17	11529200	11530399	0.199754	0.570745	intron
chr17	11532200	11532999	0.382375	0.325808	intron
chr17	11533600	11535199	-0.254329	0.364414	intron
chr17	11572200	11575399	0.0382489	0.824273	intron
chr17	11580800	11582999	-0.0471689	0.816921	intron
chr17	11605600	11608999	-0.166994	0.234332	intron
chr17	11609400	11614399	0.161402	0.174622	exon
chr17	11618200	11619199	-0.075958	0.826123	intron
chr17	11619800	11621799	0.0646262	0.737339	intron
chr17	11663000	11665599	-0.199274	0.27097	intron
chr17	11680400	11682799	0.231145	0.147387	intron
chr17	11701200	11702399	0.752125	0.0261686	intron
chr17	11705000	11706199	-0.192797	0.318154	intron
chr17	11724200	11725199	0.64912	0.103785	intron
chr17	11730400	11731599	0.863193	0.0512784	intron
chr17	11740600	11741199	0.431563	0.273015	intron
chr17	11744600	11746399	-0.0114892	0.967515	intron
chr17	11764800	11766999	-0.160454	0.507086	intron
chr17	11810800	11812399	0.0352304	0.902388	intron
chr17	11835400	11837199	-0.0148878	0.95932	intron
chr17	11845600	11847799	-0.319195	0.112426	intron
chr17	11865400	11868199	-0.0889504	0.703539	exon
chr17	11869400	11870999	0.506495	0.0344477	intron
chr17	11899400	11901599	0.23809	0.218036	intron
chr17	11902400	11903399	-0.0426334	0.906286	intron
chr17	11909800	11915199	-0.0601364	0.577249	intron
chr17	11915600	11916599	0.308319	0.331696	intron
chr17	11917200	11923599	0.165479	0.0532088	intron
chr17	11925000	11927599	0.301463	0.0837225	intron
chr17	11931800	11935399	0.202821	0.0592929	intron
chr17	11935800	11937199	0.0670278	0.876999	intron
chr17	11938400	11941799	0.119281	0.459265	intron
chr17	11945000	11964199	-0.00935492	0.878223	intron
chr17	11965200	11967799	-0.216008	0.284572	intron
chr17	11971200	11975799	0.205155	0.0740616	intron
chr17	11976200	11977199	-0.178936	0.654086	intron
chr17	11977600	11978999	0.166989	0.570234	intron
chr17	11987600	11989199	-0.105548	0.71068	intron
chr17	11995200	11997199	-1.24232	6.27927e-06	intron
chr17	12028000	12032999	-0.265882	0.00823054	exon
chr17	12036200	12038199	-0.396179	0.186051	intron
chr17	12038800	12039599	-0.051215	0.886602	intron
chr17	12042000	12045399	0.215897	0.168181	intron
chr17	12045800	12046799	-0.00043884	0.998216	intron
chr17	12062000	12064599	0.177544	0.3787	exon
chr17	12081600	12082999	-0.94882	0.0162193	intergenic
chr17	12085400	12086399	0.0402914	0.902922	intergenic
chr17	12094600	12096399	0.267094	0.116847	intergenic
chr17	12117800	12123799	0.037585	0.6764	exon
chr17	12125600	12132199	-0.0182477	0.866903	intron
chr17	12133000	12135799	-0.116399	0.552116	exon
chr17	12139600	12141199	-0.0792664	0.830264	exon
chr17	12142800	12147399	-0.126666	0.35633	intron
chr17	12148000	12149999	0.000829133	0.998004	intron
chr17	12150800	12152999	0.530842	0.0431732	exon
chr17	12153400	12157599	0.0857015	0.556744	intron
chr17	12158800	12171399	0.174106	0.0465777	intron
chr17	12172400	12175199	0.222582	0.314276	intron
chr17	12175800	12176999	0.267306	0.441549	intron
chr17	12177400	12181799	0.286369	0.0360721	intron
chr17	12181800	12183399	0.29198	0.377255	intron
chr17	12186000	12188599	0.12077	0.501586	intron
chr17	12190200	12192799	-0.0408772	0.820439	exon
chr17	12194400	12198999	0.00140533	0.993315	exon
chr17	12199400	12217399	0.0834292	0.375807	exon
chr17	12218000	12225799	0.156592	0.152179	exon
chr17	12226200	12232999	0.169229	0.115819	exon
chr17	12240600	12241599	0.258743	0.457647	intron
chr17	12259000	12260599	-0.902406	0.0237794	exon
chr17	12261400	12269799	0.0258291	0.760497	exon
chr17	12272400	12273799	-0.407312	0.176937	intron
chr17	12275200	12278599	0.0920153	0.517921	exon
chr17	12279200	12280599	-0.31399	0.290882	intron
chr17	12281000	12281999	-0.299802	0.473507	intron
chr17	12289800	12295399	0.10281	0.35624	intron
chr17	12296000	12298399	-0.171868	0.366539	intron
chr17	12299000	12303199	-0.219942	0.0862106	intron
chr17	12305200	12305999	0.00429036	0.991507	intron
chr17	12307600	12310799	0.162202	0.380066	exon
chr17	12313800	12320599	0.00158881	0.983796	exon
chr17	12327400	12328999	-0.133637	0.609728	intergenic
chr17	12382600	12383199	-0.0883572	0.814062	intron
chr17	12416000	12416799	0.0255229	0.955661	intron
chr17	12431200	12432599	0.256906	0.240251	intron
chr17	12453200	12455399	0.0944032	0.696364	intron
chr17	12465600	12466999	0.723416	0.0611552	exon
chr17	12467400	12468199	0.280542	0.503835	intron
chr17	12468600	12470599	0.0620093	0.750022	intron
chr17	12471000	12472399	-0.157721	0.577759	intron
chr17	12479400	12480399	-0.552672	0.12002	exon
chr17	12502600	12509199	0.324076	0.00850289	exon
chr17	12652400	12652999	0.628932	0.191637	exon
chr17	12653600	12656199	-0.13896	0.45885	intron
chr17	12685000	12690799	-0.298573	0.0427111	exon
chr17	12737800	12738599	-0.84071	0.0453957	intron
chr17	12741000	12744399	0.350057	0.0252134	exon
chr17	12750400	12751999	-0.43258	0.191769	exon
chr17	12752400	12753599	-0.477341	0.0689455	intron
chr17	12754000	12756199	0.0501982	0.869782	intron
chr17	12757600	12759399	0.525399	0.0989682	intron
chr17	12765600	12767599	-0.676215	0.00942317	intron
chr17	12768000	12770799	-0.204563	0.202824	exon
chr17	12782400	12783799	-0.0319015	0.926573	intron
chr17	12793800	12794399	0.609906	0.171711	intron
chr17	12810200	12811199	0.238259	0.38849	intron
chr17	12817600	12818799	-0.237369	0.483718	exon
chr17	12844000	12846999	0.164697	0.357277	exon
chr17	12848800	12854399	-0.0283381	0.825308	exon
chr17	12865800	12868799	0.175976	0.313505	exon
chr17	12869400	12873199	0.101504	0.512234	intergenic
chr17	12877600	12880599	-0.347856	0.0337845	exon
chr17	12890000	12892799	-0.0414638	0.863054	exon
chr17	12895600	12899399	-0.0598138	0.586678	exon
chr17	12915000	12917599	-0.00492834	0.959702	exon
chr17	12937600	12942799	-0.0448511	0.66352	exon
chr17	12950400	12953999	-0.0768844	0.564234	exon
chr17	12956600	12962599	0.0968275	0.298533	exon
chr17	12966800	12968399	0.333776	0.105984	exon
chr17	12987800	12993399	0.144049	0.179724	exon
chr17	12996200	12996999	-0.433921	0.303022	intergenic
chr17	13005000	13009399	-0.292613	0.00601311	exon
chr17	13013800	13014599	0.571585	0.140142	intron
chr17	13015600	13016199	0.160848	0.675133	exon
chr17	13471400	13475399	-0.177463	0.276522	intergenic
chr17	13478600	13479999	-0.0345838	0.904553	intergenic
chr17	13481400	13482399	-0.0664943	0.882692	intergenic
chr17	13567000	13567999	0.100804	0.728944	intron
chr17	13568800	13576199	0.0681211	0.452922	exon
chr17	13576600	13578799	-0.0562044	0.695909	intron
chr17	13656200	13660599	0.235052	0.0730739	intron
chr17	13662200	13663599	-0.643536	0.104627	intron
chr17	13665400	13672599	0.369344	5.27073e-05	exon
chr17	13673200	13678599	-0.206387	0.156867	exon
chr17	13679800	13684199	-0.21252	0.186236	exon
chr17	13685000	13687199	0.11509	0.62727	intron
chr17	13698600	13701599	0.124159	0.5078	intron
chr17	13705200	13705999	0.195189	0.627532	intron
chr17	13721200	13724199	0.117541	0.456438	exon
chr17	13731800	13732999	0.333401	0.378771	exon
chr17	13735800	13736799	0.417829	0.242981	intron
chr17	13737000	13739199	0.17682	0.294702	intron
chr17	13741200	13746199	-0.133128	0.287543	intron
chr17	13758000	13762199	0.117962	0.138812	exon
chr17	13777000	13778399	0.127831	0.574834	intron
chr17	13824800	13829199	-0.0734311	0.682427	exon
chr17	13835000	13836199	0.0146667	0.958388	exon
chr17	13848200	13849199	-0.338423	0.350828	exon
chr17	13849600	13851599	-0.573045	0.0191023	exon
chr17	13852200	13857799	-0.141991	0.20263	exon
chr17	13866800	13867799	-0.235067	0.362817	intron
chr17	13868400	13868799	0.0352127	0.936096	intron
chr17	13869400	13869999	-0.946737	0.119541	intron
chr17	13874000	13874999	-0.319029	0.0543435	exon
chr17	13875600	13877399	-0.810987	0.00868659	intron
chr17	13888000	13888999	0.555798	0.126434	exon
chr17	13892400	13894599	-0.672608	0.000637558	intron
chr17	13898600	13900399	-0.0479449	0.83741	exon
chr17	13902600	13907999	-0.521644	8.53068e-05	exon
chr17	13911800	13914399	-0.583378	0.0582984	intergenic
chr17	13917800	13920399	-0.88533	1.98124e-05	intergenic
chr17	13921800	13928999	-0.675925	1.52254e-11	intergenic
chr17	13993400	13995199	-0.904993	0.00439163	intergenic
chr17	14103000	14103799	0.141081	0.702621	intergenic
chr17	14135800	14138599	-0.0183606	0.925561	intergenic
chr17	14140600	14146399	-0.204427	0.16288	intergenic
chr17	14146800	14152399	-0.132015	0.099823	intergenic
chr17	14156600	14159199	-0.396022	0.0298439	intergenic
chr17	14161000	14179799	0.0369001	0.564174	intergenic
chr17	14182600	14183399	0.352357	0.514027	intergenic
chr17	14184200	14194999	0.022398	0.808927	intergenic
chr17	14195400	14214599	-0.0482429	0.444781	exon
chr17	14330000	14331599	-0.124933	0.443008	intron
chr17	14658200	14660199	-0.0247889	0.900714	intergenic
chr17	14661600	14663799	-0.267512	0.150036	intergenic
chr17	14671800	14674199	0.172098	0.535776	exon
chr17	14675600	14678199	-0.241888	0.366187	exon
chr17	14691600	14692199	0.158796	0.713314	intron
chr17	14693800	14694399	-0.0559692	0.903331	exon
chr17	14714400	14715999	0.354771	0.0405663	intergenic
chr17	14727800	14729399	0.639686	0.0564564	intergenic
chr17	14733600	14734799	0.548375	0.0596952	intergenic
chr17	14824800	14825399	0.235864	0.582446	intron
chr17	14932800	14933599	0.130488	0.71748	intron
chr17	14942200	14944199	-0.00448827	0.96531	exon
chr17	14948400	14950599	-0.0168897	0.92922	exon
chr17	14959800	14961199	-0.0933265	0.561083	exon
chr17	15064600	15066799	0.194511	0.293289	exon
chr17	15067600	15069599	-0.0516625	0.797749	intron
chr17	15108400	15109599	0.305715	0.40955	intergenic
chr17	15137400	15137999	0.824397	0.0593379	intergenic
chr17	15178800	15182599	0.330689	0.0388135	intergenic
chr17	15198000	15200799	0.341613	0.0970444	intergenic
chr17	15204400	15209199	0.0762224	0.534558	intergenic
chr17	15247600	15248599	0.31426	0.241891	exon
chr17	15352200	15355399	0.390628	0.0193049	intergenic
chr17	15371600	15382999	0.0922465	0.156018	exon
chr17	15394800	15397799	-0.0363006	0.743694	exon
chr17	15402600	15403799	-0.439102	0.186275	exon
chr17	15416600	15418799	-0.348247	0.159306	exon
chr17	15419200	15421199	-0.187909	0.391284	intron
chr17	15422600	15424599	-0.896469	0.000558091	exon
chr17	15426800	15429799	-0.378498	0.0450932	intron
chr17	15440000	15441199	-0.44018	0.199066	intergenic
chr17	15442600	15445799	0.145574	0.426871	intergenic
chr17	15461400	15463199	0.291047	0.0910332	intergenic
chr17	15497000	15501199	-0.0918081	0.382016	exon
chr17	15525600	15528199	-0.189619	0.143951	exon
chr17	15563200	15565199	-0.0191921	0.884963	exon
chr17	15703600	15706999	0.0223691	0.821102	exon
chr17	15734400	15735199	0.465902	0.252324	intron
chr17	15737400	15737999	-0.414374	0.2188	intron
chr17	15774800	15775599	0.271024	0.452775	intergenic
chr17	15786200	15786999	-0.0079796	0.981308	intergenic
chr17	15804000	15804999	0.631697	0.0998239	exon
chr17	15807200	15818599	0.115457	0.232365	exon
chr17	15819400	15821199	-0.274104	0.363513	exon
chr17	15822600	15827999	-0.0175078	0.806144	exon
chr17	15828600	15831999	0.12017	0.270307	exon
chr17	15951400	15952399	0.41434	0.10709	intergenic
chr17	15989800	15990799	0.121315	0.718232	intergenic
chr17	15993400	15994399	0.158644	0.556074	intergenic
chr17	16950800	16951799	-0.097078	0.520397	intergenic
chr17	17004600	17005599	-0.00458294	0.977533	intergenic
chr17	17063600	17064799	-0.0190336	0.911801	exon
chr17	17234200	17235799	0.112253	0.486126	exon
chr17	17293800	17295199	-0.0137394	0.924156	exon
chr17	17345400	17346599	-0.185532	0.433481	intergenic
chr17	17373400	17375199	-0.0208585	0.888293	exon
chr17	17394000	17394599	0.0566156	0.887615	exon
chr17	17401800	17406399	0.0594057	0.649073	exon
chr17	17408800	17409999	-0.546989	0.0535697	intron
chr17	17441600	17442599	-0.437269	0.19782	intron
chr17	17448000	17450599	0.243948	0.0861553	exon
chr17	17499000	17500199	0.31185	0.418191	intergenic
chr17	17563000	17564199	-0.104026	0.707278	intron
chr17	17587000	17588799	-0.304976	0.115597	intron
chr17	17600000	17601199	0.0117043	0.954672	intron
chr17	17601600	17603799	0.1541	0.520323	intron
chr17	17604200	17604799	0.648697	0.0604892	intron
chr17	17607600	17610399	0.0693806	0.73661	exon
chr17	17617200	17618599	-0.42853	0.0861916	intron
chr17	17623200	17626799	0.0360863	0.655082	exon
chr17	17825600	17839999	0.0192685	0.7531	exon
chr17	17845200	17845999	-0.185915	0.561536	intron
chr17	17849600	17850999	-0.247692	0.104771	exon
chr17	17909600	17911199	-0.00609754	0.967781	intron
chr17	20944200	20951199	0.121799	0.228923	exon
chr17	20955800	20957399	-0.507011	0.114307	exon
chr17	21008400	21010799	0.0600387	0.677739	exon
chr17	21383400	21384399	-0.149632	0.426685	exon
chr17	21422600	21423799	-0.221642	0.194946	exon
chr17	21449800	21451999	0.0402202	0.7473	exon
chr17	21488400	21490199	-0.122442	0.300105	exon
chr17	21515000	21517599	-0.35296	0.000380867	intergenic
chr17	21530600	21533399	-0.0422715	0.613509	intron
chr17	21534000	21536599	-0.0646938	0.587416	exon
chr17	21565800	21568199	0.0572957	0.689141	exon
chr17	21579600	21580199	-0.364742	0.31466	intron
chr17	21649600	21651199	0.0601942	0.659111	exon
chr17	21679000	21680599	-0.04359	0.737673	intergenic
chr17	21707000	21708799	-0.149381	0.446436	exon
chr17	21733200	21734999	-0.0867775	0.60474	exon
chr17	21909000	21910399	-0.127285	0.398914	exon
chr17	21961200	21964199	-0.08359	0.476393	exon
chr17	22080400	22081599	-0.246482	0.075098	intergenic
chr17	22165400	22166399	0.12872	0.511756	exon
chr17	22225000	22226199	-0.338013	0.0406408	exon
chr17	22314200	22315399	-0.0207296	0.892322	exon
chr17	22351400	22353199	-0.538724	0.0293081	intron
chr17	22359800	22362799	-0.0962239	0.430512	exon
chr17	22423400	22425399	-0.117835	0.386552	exon
chr17	22738200	22740599	-0.0385446	0.79126	intergenic
chr17	22817000	22818599	0.0620832	0.709274	intergenic
chr17	22866000	22867799	-0.290151	0.0458618	exon
chr17	23191200	23194199	-0.0371553	0.776466	exon
chr17	23541800	23543999	0.141797	0.413623	intergenic
chr17	23545800	23547599	0.232724	0.197959	intergenic
chr17	23548600	23556599	-0.034152	0.668155	exon
chr17	23558600	23560199	-0.0080888	0.974736	exon
chr17	23562800	23567599	-0.104494	0.275185	exon
chr17	23583800	23587199	-0.203099	0.176537	exon
chr17	23592000	23593599	0.116505	0.489753	intron
chr17	23598200	23599799	0.000599745	0.995896	exon
chr17	23602800	23603799	-0.0620035	0.863002	intron
chr17	23629800	23631199	-0.588188	0.0739712	exon
chr17	23672600	23677999	0.101807	0.198082	exon
chr17	23683000	23684999	0.391851	0.14415	exon
chr17	23699200	23700599	0.161644	0.515771	intergenic
chr17	23705000	23706599	0.083551	0.757355	intergenic
chr17	23725400	23727599	-0.0875909	0.611115	exon
chr17	23733600	23747199	-0.0384672	0.636262	exon
chr17	23748000	23754199	-0.298706	0.0334793	exon
chr17	23755600	23757399	-0.0316738	0.904716	exon
chr17	23760800	23764199	-0.119946	0.556613	exon
chr17	23768400	23769199	0.65396	0.16365	intron
chr17	23769600	23772399	0.0416048	0.709838	exon
chr17	23775800	23781199	-0.0392722	0.818627	exon
chr17	23784800	23787399	-0.0521225	0.648803	exon
chr17	23789600	23792799	-0.0965658	0.30349	exon
chr17	23797800	23798999	-0.17425	0.548894	intron
chr17	23801600	23808199	-0.0326842	0.723209	exon
chr17	23820400	23824199	-0.125506	0.471601	exon
chr17	23827200	23830199	0.123163	0.2653	exon
chr17	23835400	23836799	0.221622	0.455972	exon
chr17	23875800	23877999	0.286724	0.0936841	intergenic
chr17	23923800	23925999	0.226508	0.156418	intergenic
chr17	23958200	23960799	-0.0688582	0.752993	intergenic
chr17	23965600	23966399	-0.0409	0.910789	intergenic
chr17	23979400	23980799	0.324439	0.204095	exon
chr17	23989600	23991199	0.0274243	0.908268	intergenic
chr17	23992600	23999999	-0.102168	0.41274	exon
chr17	24029200	24030599	0.0688482	0.842304	intergenic
chr17	24044000	24045799	0.388242	0.203305	exon
chr17	24046800	24047599	-0.318074	0.411842	intergenic
chr17	24048400	24051199	-0.201623	0.343633	exon
chr17	24052600	24054199	-0.276867	0.365203	intron
chr17	24055000	24060199	-0.229583	0.154895	exon
chr17	24061200	24070399	0.0194779	0.837798	exon
chr17	24070800	24073799	-0.165755	0.171925	exon
chr17	24077400	24078599	0.0609622	0.860457	exon
chr17	24088600	24089999	-0.454916	0.0888234	intron
chr17	24090400	24091599	-0.760667	0.0268106	exon
chr17	24107600	24109599	-0.332269	0.0533976	intron
chr17	24115600	24117599	-0.29327	0.207163	intron
chr17	24133800	24134999	-0.659239	0.0403383	intron
chr17	24139800	24143399	0.0458931	0.662419	exon
chr17	24146200	24147399	-0.903733	0.0187109	exon
chr17	24150600	24159599	-0.0333046	0.822678	exon
chr17	24161000	24165999	-0.0779547	0.340037	exon
chr17	24166400	24174999	0.037341	0.660602	exon
chr17	24179200	24185199	-0.15827	0.342601	exon
chr17	24185600	24186199	0.190778	0.72512	exon
chr17	24190400	24192999	-0.376596	0.0559645	intron
chr17	24193400	24213599	0.0571794	0.353722	exon
chr17	24217600	24218399	-0.228159	0.569154	exon
chr17	24218600	24221999	-0.245543	0.135817	exon
chr17	24225200	24226999	-0.168985	0.571078	exon
chr17	24243800	24245199	0.193191	0.3226	exon
chr17	24250200	24252399	-0.154709	0.297217	exon
chr17	24350600	24356999	0.0820441	0.351263	exon
chr17	24359200	24361399	0.239557	0.306698	exon
chr17	24375200	24376399	0.0582664	0.877702	exon
chr17	24384000	24385999	0.275789	0.219105	exon
chr17	24386600	24389199	-0.0911325	0.738681	exon
chr17	24398200	24402999	0.00545467	0.973043	exon
chr17	24405000	24405999	-0.98359	0.0182827	exon
chr17	24407400	24410999	0.0981875	0.611487	exon
chr17	24412400	24416999	-0.091456	0.449413	exon
chr17	24425400	24427799	0.162088	0.218883	exon
chr17	24428800	24431199	0.0153087	0.921765	intron
chr17	24432600	24433399	-1.0864	0.00841038	exon
chr17	24435200	24436599	-0.201838	0.595351	exon
chr17	24436800	24437599	0.203712	0.654421	exon
chr17	24440200	24448399	-0.150104	0.178888	exon
chr17	24448800	24450199	-0.524747	0.0982567	exon
chr17	24450800	24451999	-0.075168	0.846672	exon
chr17	24452400	24456399	0.00808375	0.950708	exon
chr17	24463000	24463999	0.00401426	0.988797	intron
chr17	24466000	24467399	-0.571238	0.0300696	exon
chr17	24469600	24481999	0.087424	0.169568	exon
chr17	24484800	24516799	-0.0110879	0.842703	exon
chr17	24517800	24522399	-0.242016	0.102157	exon
chr17	24524400	24525799	-0.303063	0.239488	intron
chr17	24526200	24540999	-0.0418087	0.390429	exon
chr17	24544400	24545199	-0.329558	0.189639	intergenic
chr17	24547200	24555599	-0.0266683	0.714906	exon
chr17	24556000	24562799	-0.123375	0.148693	intron
chr17	24563000	24582799	-0.051658	0.466717	exon
chr17	24583600	24588199	0.0510714	0.718202	exon
chr17	24590400	24606199	-0.0218785	0.807028	exon
chr17	24606600	24608399	-1.15414	0.000167124	exon
chr17	24609600	24611399	0.122936	0.692511	exon
chr17	24613000	24616599	-0.532479	0.0143567	exon
chr17	24620200	24625799	-0.22433	0.164598	exon
chr17	24628400	24654999	-0.092882	0.116668	exon
chr17	24658000	24658999	0.00962701	0.981309	exon
chr17	24667000	24667999	-0.264119	0.410368	intergenic
chr17	24668400	24682799	-0.093858	0.169054	exon
chr17	24684400	24693799	-0.0188806	0.810791	exon
chr17	24694200	24702799	-0.0113774	0.921457	exon
chr17	24704000	24708399	-0.0268619	0.872719	exon
chr17	24718600	24724999	-0.0171404	0.847652	exon
chr17	24734600	24738399	-0.0252836	0.831368	exon
chr17	24740400	24744199	0.243943	0.144987	exon
chr17	24752200	24753599	-0.125954	0.686436	exon
chr17	24803800	24804999	-0.296056	0.268626	exon
chr17	24805600	24805999	0.123261	0.80763	intron
chr17	24811200	24811599	-0.300451	0.555368	intron
chr17	24839800	24840599	0.227813	0.455964	exon
chr17	24848800	24852199	-0.0460772	0.64727	exon
chr17	24855400	24856799	-0.100302	0.628413	exon
chr17	24859800	24860999	-0.260078	0.448409	exon
chr17	24867000	24868599	-0.280565	0.266702	intron
chr17	24876400	24878799	-0.588777	0.0249877	exon
chr17	24881400	24883999	0.0341457	0.909851	exon
chr17	24884000	24891799	-0.0554036	0.513562	exon
chr17	24892000	24909199	-0.0168959	0.786589	exon
chr17	24909600	24910599	-0.370492	0.274679	intron
chr17	24911000	24912599	-0.287965	0.323887	intron
chr17	24921800	24923199	0.362118	0.134825	intron
chr17	24925000	24925999	-0.922483	0.0408088	intron
chr17	24933400	24938199	0.150546	0.101087	exon
chr17	24959600	24961199	-0.0879376	0.604413	exon
chr17	24972000	24974399	-0.141347	0.580085	exon
chr17	24982000	24983399	-0.375435	0.312824	exon
chr17	24985600	24986199	-0.215729	0.615304	exon
chr17	25013200	25017399	-0.0508026	0.633629	exon
chr17	25044000	25045999	0.252686	0.352877	exon
chr17	25066200	25074199	-0.0556357	0.685676	exon
chr17	25076400	25085599	-0.17769	0.0329486	exon
chr17	25101200	25102999	-0.0594703	0.846696	exon
chr17	25105600	25106599	-0.230706	0.496203	exon
chr17	25110400	25111199	0.610385	0.156624	exon
chr17	25111600	25113399	0.103473	0.633523	exon
chr17	25114000	25116599	-0.00558137	0.969614	exon
chr17	25120200	25121599	0.152845	0.628455	exon
chr17	25127000	25127599	-0.0467469	0.860304	intergenic
chr17	25133200	25136599	-0.0275221	0.870991	exon
chr17	25160200	25161399	0.273927	0.415789	exon
chr17	25162200	25164799	-0.628187	0.0108344	exon
chr17	25182000	25185399	0.318617	0.0110985	exon
chr17	25187400	25189999	0.0299092	0.801205	exon
chr17	25205200	25212799	-0.208954	0.0839003	exon
chr17	25217600	25219599	0.0133451	0.955353	exon
chr17	25220000	25231999	0.00850545	0.906775	exon
chr17	25234600	25237399	0.0571629	0.679654	exon
chr17	25237800	25238399	0.307752	0.528057	intron
chr17	25238800	25260599	0.0626771	0.279386	exon
chr17	25262400	25266599	-0.0824862	0.51721	exon
chr17	25267800	25275799	-0.0352595	0.619829	exon
chr17	25360400	25362399	-0.154105	0.578828	intergenic
chr17	25364400	25366399	0.297777	0.339658	exon
chr17	25375200	25376799	-0.215412	0.538135	exon
chr17	25379600	25380999	-0.0754535	0.814906	exon
chr17	25381800	25383999	-0.31929	0.293013	exon
chr17	25384200	25386599	0.0457685	0.858333	exon
chr17	25387400	25392399	-0.153284	0.393112	exon
chr17	25393600	25412799	0.0115668	0.845433	exon
chr17	25413600	25437399	0.218813	0.000303993	exon
chr17	25447000	25451799	-0.0553749	0.708502	intergenic
chr17	25453400	25459599	0.0509598	0.615112	exon
chr17	25462200	25465399	-0.103422	0.621399	intron
chr17	25467600	25479999	-0.247805	0.00446936	exon
chr17	25484600	25486199	0.071636	0.833435	intergenic
chr17	25488400	25489799	-0.22447	0.53666	intergenic
chr17	25492600	25493599	-0.15838	0.533641	intron
chr17	25495000	25498399	-0.102284	0.61934	exon
chr17	25500600	25503199	-0.240122	0.284218	intergenic
chr17	25504600	25514399	0.0379835	0.661959	intergenic
chr17	25514800	25527599	0.114453	0.102611	exon
chr17	25528800	25531599	-0.0999682	0.543747	intergenic
chr17	25533400	25544799	0.071765	0.390201	intergenic
chr17	25545600	25591199	0.0251686	0.599271	exon
chr17	25591600	25596399	-0.57485	1.36863e-05	exon
chr17	25596800	25651399	0.0158575	0.759558	exon
chr17	25652200	25658999	0.0458587	0.561395	exon
chr17	25659400	25674399	0.0795289	0.365341	exon
chr17	25678000	25682999	0.212347	0.152809	intergenic
chr17	25683600	25685599	0.233167	0.302895	intergenic
chr17	25686000	25687799	0.503088	0.0687245	intergenic
chr17	25696400	25699599	-0.232646	0.306962	intergenic
chr17	25715800	25721999	0.0508585	0.616886	exon
chr17	25725200	25733399	-0.108152	0.177441	exon
chr17	25733600	25736599	-0.140595	0.520473	exon
chr17	25750600	25757399	-0.0690073	0.6881	exon
chr17	25758600	25763999	0.143291	0.14865	intergenic
chr17	25766000	25766799	0.322819	0.393525	intergenic
chr17	25772600	25797799	0.0607902	0.358011	exon
chr17	25801000	25805399	0.236604	0.00513217	intergenic
chr17	25807600	25820999	0.162622	0.00612919	exon
chr17	25821800	25851199	-0.0658274	0.213313	exon
chr17	25852000	25853199	-0.347558	0.342722	exon
chr17	25858800	25862599	0.174048	0.0620456	exon
chr17	25863000	25870399	-0.0185891	0.834674	exon
chr17	25871600	25888399	-0.0767325	0.310682	exon
chr17	25888600	25892199	0.0590998	0.759844	exon
chr17	25893000	25901199	-0.109756	0.189874	intron
chr17	25902400	25932399	-0.0243404	0.683444	exon
chr17	25932800	25938199	0.0864657	0.511238	exon
chr17	25938800	25948999	-0.0912046	0.285904	exon
chr17	25949800	25965999	-0.00577569	0.945721	exon
chr17	25967000	25976399	-0.14944	0.27041	exon
chr17	25977600	25993199	-0.0883007	0.206502	exon
chr17	26003200	26006599	-0.166892	0.370182	exon
chr17	26007800	26014999	0.138307	0.16327	exon
chr17	26015400	26019199	0.0248982	0.869382	exon
chr17	26020000	26022599	0.0934205	0.674632	exon
chr17	26027000	26028599	-0.34445	0.281118	intron
chr17	26031000	26038199	-0.0875514	0.405296	exon
chr17	26038800	26048799	0.0687721	0.370254	intron
chr17	26053600	26058399	0.309357	0.0369397	intron
chr17	26059000	26070999	-0.13729	0.0430828	exon
chr17	26074600	26076599	0.155591	0.256923	intergenic
chr17	26078000	26080199	-0.209839	0.334978	intergenic
chr17	26081800	26083799	-0.304656	0.177254	exon
chr17	26088800	26092399	0.0191186	0.885243	exon
chr17	26094400	26095799	0.224571	0.212354	exon
chr17	26101000	26101999	-0.0649183	0.857802	intergenic
chr17	26112200	26118599	0.073037	0.522569	exon
chr17	26119600	26121199	-0.0364757	0.847785	exon
chr17	26121800	26125599	0.0379672	0.787986	exon
chr17	26128600	26134399	-0.497938	0.0329008	intergenic
chr17	26137000	26142199	0.0281201	0.788278	exon
chr17	26191600	26194399	-0.401334	0.0852927	exon
chr17	26197600	26198799	-0.539644	0.178156	exon
chr17	26199200	26206399	0.0267372	0.752815	exon
chr17	26209600	26211599	-0.493927	0.076194	exon
chr17	26215000	26217599	-0.213834	0.43116	exon
chr17	26233000	26245799	0.147589	0.038932	exon
chr17	26252000	26253799	-0.102923	0.3928	exon
chr17	26281600	26285599	-0.170662	0.407568	exon
chr17	26286200	26287599	0.129031	0.721695	intergenic
chr17	26314400	26315599	0.384433	0.190849	intergenic
chr17	26327400	26328599	-0.100716	0.773243	intergenic
chr17	26333400	26333999	1.53804	0.00124451	intergenic
chr17	26349800	26358399	0.362019	0.0430375	intergenic
chr17	26359400	26384599	0.124354	0.0390823	intergenic
chr17	26385000	26391999	0.035563	0.803386	intergenic
chr17	26394800	26400999	0.0221871	0.771081	intergenic
chr17	26401600	26407799	0.201151	0.0281483	intergenic
chr17	26408000	26410199	-0.538934	0.0696217	intergenic
chr17	26410400	26431799	0.0234068	0.750682	exon
chr17	26432200	26434599	0.116203	0.602522	exon
chr17	26435000	26435999	-0.331807	0.372672	intron
chr17	26436400	26438999	-0.422915	0.0133028	exon
chr17	26439800	26447399	0.0416075	0.728952	exon
chr17	26447800	26453999	0.158341	0.21374	intergenic
chr17	26456200	26458999	-0.316098	0.127925	intergenic
chr17	26461200	26467199	0.0415531	0.748288	intergenic
chr17	26467800	26470199	-0.0144508	0.943121	intergenic
chr17	26478400	26480599	-0.160809	0.444374	intergenic
chr17	26481200	26483599	-0.617476	0.0522574	intergenic
chr17	26497000	26498999	0.400317	0.101894	intergenic
chr17	26501600	26513399	0.0462121	0.344058	exon
chr17	26524200	26525799	0.321086	0.178969	exon
chr17	26528200	26534599	-0.262701	0.0251127	intron
chr17	26534800	26536399	-0.206731	0.491496	exon
chr17	26547400	26548199	-0.844996	0.0304698	intron
chr17	26548600	26551799	0.0783485	0.544405	intron
chr17	26560200	26565199	0.274558	0.00346135	exon
chr17	26566400	26567799	0.112788	0.721798	intron
chr17	26569600	26585599	0.078235	0.266498	intron
chr17	26587600	26588999	-0.418474	0.313414	intron
chr17	26592200	26615799	0.0633253	0.27456	exon
chr17	26616200	26622399	-0.202871	0.0571628	exon
chr17	26622800	26625199	-0.0769452	0.631514	exon
chr17	26625600	26651599	0.0565058	0.34755	exon
chr17	26658800	26664999	0.153028	0.0857471	exon
chr17	26670800	26674199	-0.014869	0.929942	intron
chr17	26675200	26682599	-0.202798	0.0247865	exon
chr17	26683200	26697199	-0.179584	0.0216421	exon
chr17	26697800	26716999	-0.0552553	0.356173	exon
chr17	26742200	26743799	0.546282	0.0733097	exon
chr17	26766800	26768399	-0.758609	0.0445254	intron
chr17	26778000	26778799	-0.723613	0.0973647	intergenic
chr17	26779600	26782399	-0.211535	0.278324	exon
chr17	26791400	26794999	-0.0475862	0.807494	exon
chr17	26883600	26887199	0.164945	0.335385	intergenic
chr17	26891000	26896799	0.104142	0.283203	intergenic
chr17	26916600	26917599	-0.170937	0.338234	exon
chr17	26931400	26975199	0.0547283	0.295628	exon
chr17	26980000	26982399	-0.142926	0.382966	intron
chr17	26999200	27002199	0.292914	0.0407874	intron
chr17	27004600	27006799	-0.0372124	0.879089	intron
chr17	27010600	27014599	0.110964	0.383238	intron
chr17	27017200	27031399	-0.0975114	0.166659	exon
chr17	27032400	27034599	-0.378094	0.190846	exon
chr17	27035400	27041999	-0.0289527	0.839062	exon
chr17	27042800	27044399	-0.199263	0.333099	intergenic
chr17	27047800	27049399	-0.102803	0.686176	intergenic
chr17	27056800	27058199	-0.437075	0.0866556	exon
chr17	27073600	27075799	-0.427466	0.0399238	intron
chr17	27083000	27085199	-0.831028	0.0231367	exon
chr17	27114000	27116799	-0.240095	0.398536	exon
chr17	27118200	27147199	-0.0159021	0.793658	exon
chr17	27152400	27155599	-0.3605	0.14644	intron
chr17	27164600	27165599	-0.00276288	0.992887	intron
chr17	27169000	27171399	-0.0624502	0.797509	intergenic
chr17	27172600	27176799	0.0813106	0.642469	intergenic
chr17	27181200	27182599	-0.4255	0.177447	intergenic
chr17	27183200	27184199	-0.175058	0.369999	intergenic
chr17	27187200	27209599	-0.0547651	0.51428	exon
chr17	27212800	27213599	0.0627115	0.847584	intergenic
chr17	27216000	27219799	-0.415098	0.0412074	intergenic
chr17	27226600	27233599	0.178175	0.0431549	intergenic
chr17	27234000	27235399	0.563294	0.147529	exon
chr17	27240200	27242999	-0.266841	0.148083	exon
chr17	27312400	27315199	-0.137355	0.495104	intergenic
chr17	27316200	27319399	-0.411233	0.0387992	exon
chr17	27361400	27362599	-0.845613	0.0180453	intergenic
chr17	27381200	27382399	-0.223757	0.519881	intergenic
chr17	27383600	27391399	0.111833	0.204244	intergenic
chr17	27392000	27395199	0.22218	0.36267	intergenic
chr17	27397200	27399999	-0.350782	0.242441	intergenic
chr17	27401200	27404199	-0.0645231	0.78219	intergenic
chr17	27406600	27408199	0.0267554	0.92066	intergenic
chr17	27409600	27417599	0.087669	0.244033	intergenic
chr17	27419200	27428199	0.234473	0.00525745	exon
chr17	27428800	27440599	0.00108771	0.98954	exon
chr17	27441000	27456199	-0.0363887	0.725658	exon
chr17	27459200	27461199	0.115367	0.624528	intron
chr17	27464200	27477799	-0.0707584	0.472674	exon
chr17	27478600	27486799	0.222107	0.00710944	intron
chr17	27487200	27490799	-0.0686696	0.735419	intron
chr17	27493600	27496199	0.222567	0.369671	intron
chr17	27497000	27515999	0.18045	0.00526673	exon
chr17	27516600	27521199	-0.216813	0.203291	exon
chr17	27534800	27535399	-0.42561	0.324526	intergenic
chr17	27546800	27547799	-0.0614174	0.859223	intergenic
chr17	27548200	27550399	0.338766	0.0392994	intergenic
chr17	27551200	27553599	-0.270403	0.228679	intergenic
chr17	27554200	27562799	0.018145	0.856178	exon
chr17	27563400	27573399	-0.0389389	0.613172	exon
chr17	27574000	27583999	0.170428	0.070904	exon
chr17	27584800	27594999	-0.12627	0.114412	intron
chr17	27595400	27597799	0.117463	0.453392	exon
chr17	27598000	27599199	0.0646065	0.786863	intron
chr17	27599800	27615999	-0.0459367	0.484656	exon
chr17	27617600	27644799	0.0498579	0.380541	exon
chr17	27646600	27647399	-0.555254	0.188959	intergenic
chr17	27652000	27659799	0.0956349	0.224951	exon
chr17	27664800	27666399	-0.218492	0.260959	intron
chr17	27669400	27670399	0.159622	0.647811	intron
chr17	27671400	27693199	-0.0736794	0.176823	exon
chr17	27697600	27715199	0.0211965	0.785432	exon
chr17	27716600	27718999	-0.341918	0.0754441	exon
chr17	27720800	27721999	-0.176363	0.398393	intron
chr17	27722600	27727199	-0.28924	0.120167	intron
chr17	27727600	27729199	0.232994	0.458987	exon
chr17	27732000	27745199	0.00905452	0.924394	intergenic
chr17	27745800	27757599	-0.0171732	0.851344	exon
chr17	27758000	27770399	0.00067515	0.992797	exon
chr17	27772400	27781399	-0.0251679	0.795286	intron
chr17	27789400	27791399	-0.171285	0.417547	intron
chr17	27792800	27793799	-0.074115	0.821605	intron
chr17	27795200	27800599	0.121666	0.403207	intron
chr17	27804200	27806199	-0.448565	0.0921194	intron
chr17	27818000	27822999	0.0238668	0.832978	exon
chr17	27825600	27826799	0.183956	0.491246	intergenic
chr17	27838800	27840399	0.0331521	0.896888	exon
chr17	27856000	27859799	-0.0613713	0.610874	exon
chr17	27861200	27862999	0.114862	0.707766	intron
chr17	27870800	27875599	-0.142213	0.226017	intron
chr17	27880200	27882199	-0.135071	0.600186	exon
chr17	27886200	27887799	0.350349	0.168395	exon
chr17	27889000	27890599	-0.273948	0.267079	exon
chr17	27891200	27892799	0.258763	0.138919	intron
chr17	27893200	27899799	-0.11452	0.44899	exon
chr17	27907200	27913999	0.00473583	0.961939	exon
chr17	27919800	27923199	-0.132812	0.559836	intron
chr17	27925200	27926399	-0.246712	0.549128	intron
chr17	27937400	27942999	-0.240462	0.132394	intron
chr17	27945400	27947799	-0.075346	0.722591	intron
chr17	27959800	27961199	-0.208197	0.409679	intron
chr17	27963400	27980799	-0.138832	0.0818666	exon
chr17	27983600	27984799	-0.0325343	0.926	intron
chr17	27987600	27992799	-0.540025	0.00240464	exon
chr17	27992800	28028399	0.0405827	0.460347	exon
chr17	28029000	28049599	0.0847213	0.262431	exon
chr17	28050000	28054799	-0.329299	0.122421	exon
chr17	28056000	28063799	-0.08658	0.454091	exon
chr17	28066400	28068599	-0.166459	0.431769	exon
chr17	28070400	28071399	-0.980222	0.016203	exon
chr17	28079600	28081199	-0.0493403	0.828822	exon
chr17	28084400	28085599	-0.175955	0.468958	intergenic
chr17	28123000	28124399	-0.0575503	0.818821	intergenic
chr17	28140000	28144999	-0.173702	0.254046	exon
chr17	28145800	28148999	-0.161844	0.592819	intron
chr17	28151000	28152599	-0.146209	0.669745	exon
chr17	28154800	28184199	-0.0227158	0.671321	exon
chr17	28185000	28187199	-0.219343	0.343358	exon
chr17	28188200	28188999	0.642917	0.148807	intron
chr17	28192600	28196199	-0.224839	0.224156	exon
chr17	28197400	28198799	0.456496	0.142714	exon
chr17	28200400	28203599	-0.536682	0.00179182	exon
chr17	28204200	28209799	0.0492418	0.687123	exon
chr17	28210800	28213199	-0.470116	0.0761405	exon
chr17	28216800	28218999	-0.121283	0.640452	exon
chr17	28222800	28224999	-0.0258106	0.829639	exon
chr17	28225600	28226599	0.0904678	0.622339	exon
chr17	28231800	28238999	-0.120522	0.166065	exon
chr17	28239600	28249999	0.0436799	0.628939	intron
chr17	28251600	28252799	-0.555632	0.0896799	intron
chr17	28255400	28259999	-0.229241	0.139172	intron
chr17	28260600	28261799	-0.323025	0.310548	intron
chr17	28263600	28266599	-0.23656	0.185808	intron
chr17	28270800	28273599	-0.421864	0.0475681	exon
chr17	28279000	28282399	-0.0254372	0.872799	intron
chr17	28284200	28288399	0.0550996	0.773479	exon
chr17	28289800	28292199	-0.136843	0.511361	intron
chr17	28293000	28295799	0.120152	0.516778	exon
chr17	28297200	28301399	0.0342089	0.841309	exon
chr17	28307200	28309199	0.0583437	0.814219	intergenic
chr17	28312600	28318999	-0.000349311	0.997	exon
chr17	28320600	28323199	-0.594463	0.000102846	exon
chr17	28325000	28336999	-0.00721869	0.92668	exon
chr17	28339800	28342199	0.145841	0.459317	exon
chr17	28343800	28346199	-0.0530083	0.841338	intron
chr17	28347800	28352799	-0.103434	0.517	exon
chr17	28373200	28374999	-0.744586	0.0120286	intergenic
chr17	28386200	28386999	-0.0428674	0.907817	intergenic
chr17	28406000	28412399	-0.385933	4.23563e-05	exon
chr17	28414200	28415999	-0.734064	0.0301365	exon
chr17	28418600	28422799	-0.775339	3.85323e-11	intron
chr17	28428400	28429199	0.242932	0.456347	exon
chr17	28429600	28430599	-0.376653	0.344217	intron
chr17	28431600	28433399	-0.0949855	0.729338	intron
chr17	28445800	28448799	0.15048	0.297968	intron
chr17	28449400	28450799	-0.38582	0.233883	intron
chr17	28451800	28454199	0.248488	0.167545	intron
chr17	28454400	28455399	-0.410248	0.178952	intron
chr17	28459600	28460599	-0.378674	0.346665	exon
chr17	28471000	28472799	-0.44913	0.0920262	intron
chr17	28477000	28478399	-0.749083	0.0239007	intron
chr17	28484800	28486999	-0.246644	0.218756	exon
chr17	28490800	28491999	-1.18192	0.0069857	intron
chr17	28504600	28507999	-0.946726	0.0017404	exon
chr17	28508600	28526399	-0.529639	1.17621e-12	exon
chr17	28526800	28528599	-0.460851	0.00914624	intergenic
chr17	28575200	28580599	0.263054	0.0457414	exon
chr17	28584400	28586399	0.204558	0.455938	exon
chr17	28590000	28591999	0.103621	0.62745	exon
chr17	28593800	28594399	0.709432	0.0336163	exon
chr17	28601400	28602399	-0.554362	0.050272	intron
chr17	28609000	28609599	-0.22418	0.381524	intron
chr17	28613400	28617199	0.0487674	0.765655	intron
chr17	28617800	28622999	0.114887	0.210201	exon
chr17	28624200	28629599	0.492155	1.34154e-06	intergenic
chr17	28637200	28639199	0.0570164	0.754312	exon
chr17	28648200	28649199	-0.323103	0.248076	exon
chr17	28687200	28702999	0.0379101	0.551885	exon
chr17	28706600	28707599	-0.426207	0.225611	intron
chr17	28708000	28713199	-0.236029	0.0880377	intron
chr17	28715400	28717799	0.0788329	0.751442	exon
chr17	28719600	28722399	-0.179787	0.372495	intron
chr17	28722800	28723599	0.473628	0.249891	intron
chr17	28724000	28726399	-0.443098	0.0466476	exon
chr17	28729200	28730199	0.80794	0.0337544	intron
chr17	28730400	28731799	-0.456745	0.154082	intron
chr17	28734200	28737599	-0.296817	0.133056	exon
chr17	28738600	28741199	-0.734771	0.00859829	exon
chr17	28742000	28748599	-0.130598	0.420684	exon
chr17	28749000	28751599	-0.46497	0.200882	intergenic
chr17	28769000	28770999	-0.742993	0.00877275	exon
chr17	28792600	28794399	0.237862	0.450656	intergenic
chr17	28799600	28803399	0.0337749	0.692688	exon
chr17	28814400	28817399	-0.165533	0.490593	exon
chr17	28822000	28832399	0.139571	0.192382	exon
chr17	28846000	28848199	0.548289	0.0566209	intergenic
chr17	28855600	28857599	-0.018288	0.928807	intergenic
chr17	28857800	28859199	0.239428	0.425096	exon
chr17	28866400	28884599	0.0243704	0.7089	exon
chr17	28901800	28906999	0.142549	0.0769676	exon
chr17	28907400	28910999	0.270344	0.0486683	exon
chr17	28912600	28915599	0.0728492	0.679423	exon
chr17	28925000	28928199	-0.292628	0.195882	intergenic
chr17	28930000	28931399	-0.122957	0.64433	intergenic
chr17	28950600	28955399	0.104501	0.273982	exon
chr17	28959800	28964599	-0.229417	0.151077	exon
chr17	28966600	28968599	0.112434	0.680127	exon
chr17	28969000	28972599	0.006876	0.972555	exon
chr17	28973200	28974799	-0.116268	0.751962	exon
chr17	28981000	28981799	-0.719898	0.0394102	intron
chr17	28990800	28992399	-0.0221369	0.952534	exon
chr17	29005400	29008799	-0.0454052	0.670109	exon
chr17	29024800	29025999	-0.601689	0.0947002	intergenic
chr17	29026400	29027799	0.34193	0.265273	intergenic
chr17	29030400	29035399	-0.0373996	0.741967	exon
chr17	29044200	29052599	0.0258659	0.846825	intergenic
chr17	29053000	29059399	0.00823914	0.925776	exon
chr17	29061600	29064399	-0.0549189	0.725039	intron
chr17	29067600	29069599	-0.125273	0.67466	intron
chr17	29072200	29076599	-0.094629	0.540125	exon
chr17	29077800	29079799	0.0627004	0.734229	exon
chr17	29080400	29082599	0.0734974	0.669004	intergenic
chr17	29093200	29098999	-0.30442	0.00294852	exon
chr17	29142400	29144799	0.304337	0.20933	exon
chr17	29149200	29150399	1.32343	0.00411016	intergenic
chr17	29152600	29198199	0.163866	0.00746419	exon
chr17	29198800	29217199	0.166117	0.00372794	exon
chr17	29217600	29222599	0.0121352	0.944073	exon
chr17	29224800	29255399	0.0435934	0.429186	exon
chr17	29255600	29265199	-0.0361489	0.718528	exon
chr17	29267000	29271199	-0.207299	0.0899524	exon
chr17	29276600	29279399	-0.179449	0.364335	exon
chr17	29280400	29283999	0.0558892	0.74552	exon
chr17	29284600	29286799	-0.307761	0.0503283	exon
chr17	29290000	29296399	-0.193427	0.0203626	exon
chr17	29297400	29305399	-0.162073	0.159828	exon
chr17	29305400	29306599	-0.505126	0.154987	exon
chr17	29314800	29316999	-0.000121014	0.999441	intergenic
chr17	29318600	29322799	-0.0795891	0.811929	exon
chr17	29325600	29350799	0.0394858	0.460757	exon
chr17	29354600	29357999	0.168574	0.0792743	intergenic
chr17	29358600	29364199	-0.0148697	0.903798	exon
chr17	29364400	29365799	0.249075	0.413592	exon
chr17	29367600	29372799	-0.148411	0.305556	exon
chr17	29394800	29398399	0.245158	0.195471	intergenic
chr17	29411400	29412999	0.118524	0.604823	intergenic
chr17	29415800	29417199	-0.125828	0.695895	intergenic
chr17	29436400	29438999	0.284813	0.0126402	intergenic
chr17	29459200	29460599	0.841176	0.00114319	intergenic
chr17	29467200	29468199	-0.0247754	0.92557	intergenic
chr17	29489400	29493399	0.137906	0.329907	exon
chr17	29549400	29551799	-0.200295	0.0934737	exon
chr17	29553400	29555599	0.282214	0.344865	intron
chr17	29557000	29557999	-0.00300215	0.993236	intron
chr17	29571600	29572599	0.0440787	0.906325	exon
chr17	29588600	29590799	0.190272	0.447679	intron
chr17	29595400	29597999	0.23762	0.318259	exon
chr17	29611000	29612599	0.0528878	0.793049	intron
chr17	29613800	29618999	-0.143838	0.125061	exon
chr17	29623200	29624399	-0.886021	0.0293138	intron
chr17	29625200	29628799	-0.0112311	0.956783	exon
chr17	29659000	29662199	-0.116337	0.316639	exon
chr17	29667800	29669399	-0.253297	0.221212	intron
chr17	29669800	29671799	-0.134202	0.562437	intron
chr17	29696800	29712799	0.100181	0.195827	exon
chr17	29715400	29717999	-0.123917	0.448042	exon
chr17	29724600	29725599	-0.729372	0.0426749	intergenic
chr17	29730600	29734599	-0.265269	0.220502	intergenic
chr17	29735000	29741599	0.392266	4.83651e-05	intergenic
chr17	29754600	29756799	0.0591058	0.839731	intergenic
chr17	29759000	29762599	0.232169	0.174711	intergenic
chr17	29769000	29770799	-0.113162	0.652116	intergenic
chr17	29778000	29778399	-0.706672	0.188131	intergenic
chr17	29785800	29787399	-0.442333	0.17166	intergenic
chr17	29793400	29800399	0.152506	0.134551	intergenic
chr17	29818400	29819799	-0.334717	0.330412	intergenic
chr17	29823000	29824399	-0.155143	0.658639	intergenic
chr17	29825000	29825999	0.820212	0.0574967	intergenic
chr17	29827800	29827999	0.28191	0.654841	exon
chr17	29837600	29840599	0.118859	0.570931	exon
chr17	29841600	29842599	-0.0688352	0.819214	exon
chr17	29849000	29850399	-0.365132	0.292835	exon
chr17	29852200	29853399	-0.428865	0.265304	exon
chr17	29857200	29859199	0.234701	0.536705	exon
chr17	29871800	29882199	0.145764	0.10408	intron
chr17	29882600	29891799	0.133118	0.07838	exon
chr17	29895000	29896999	0.0691121	0.788712	intron
chr17	29902000	29905999	0.0862303	0.386776	intron
chr17	29915400	29916599	0.394247	0.138064	intron
chr17	29924600	29930199	0.267029	0.0371014	intron
chr17	29962800	29966599	0.404578	0.00633879	intron
chr17	29975000	29976199	-0.231025	0.36099	intergenic
chr17	29993400	29994199	0.22776	0.588172	intergenic
chr17	30002800	30010399	0.0637048	0.435511	exon
chr17	30016200	30016999	0.0513832	0.884778	intron
chr17	30018800	30020199	-0.335111	0.395532	intron
chr17	30020800	30023599	0.156057	0.482336	intron
chr17	30063400	30065199	0.384251	0.15782	intron
chr17	30070400	30071199	-0.117985	0.684795	intron
chr17	30071600	30073599	0.391373	0.095015	intron
chr17	30074800	30076399	0.38678	0.251623	intron
chr17	30083800	30085199	-0.0576018	0.711696	intron
chr17	30110000	30113199	-0.0797752	0.609808	intron
chr17	30115200	30119399	-0.130973	0.347872	intron
chr17	30119600	30121999	-0.172034	0.558317	intron
chr17	30122400	30124799	-0.00115651	0.996484	intron
chr17	30127800	30132999	-0.0608946	0.680273	intron
chr17	30135000	30135999	-0.0456499	0.832122	exon
chr17	30145600	30150199	-0.487595	0.0222259	intron
chr17	30151800	30153399	-0.183629	0.510112	exon
chr17	30155000	30159599	-0.194873	0.233382	intron
chr17	30163200	30164399	-0.422645	0.178384	intron
chr17	30164800	30166399	-0.119022	0.747364	exon
chr17	30182200	30184199	-0.392385	0.156186	intron
chr17	30185000	30227599	0.0763343	0.196886	exon
chr17	30228200	30231799	0.0497226	0.698933	exon
chr17	30235000	30238199	0.446803	0.00711993	intron
chr17	30238600	30239799	0.0465108	0.881491	intron
chr17	30240200	30247799	-0.107233	0.504461	intron
chr17	30250000	30251599	-0.604757	0.0230094	intron
chr17	30254000	30254999	0.259329	0.553238	intron
chr17	30255600	30257199	0.421734	0.150318	intron
chr17	30257600	30259399	0.382347	0.275727	intron
chr17	30278800	30279599	0.128565	0.654676	intron
chr17	30279800	30281999	0.0774392	0.769198	intron
chr17	30286600	30289799	0.204683	0.261779	intron
chr17	30290200	30293599	0.255111	0.0742913	exon
chr17	30294000	30297999	-0.018801	0.917693	exon
chr17	30304200	30310399	0.0445428	0.684235	exon
chr17	30310800	30313599	-0.0513154	0.748089	intron
chr17	30319200	30322999	0.0134058	0.931181	intron
chr17	30328200	30330199	0.408535	0.019082	intron
chr17	30331200	30334599	-0.252946	0.13856	exon
chr17	30335000	30338599	-0.695452	2.42291e-05	intron
chr17	30339200	30342199	-0.289745	0.0855514	intron
chr17	30344800	30345799	0.301868	0.419668	intron
chr17	30346200	30348599	0.0727338	0.500297	intron
chr17	30349000	30350399	0.530371	0.0401289	intron
chr17	30357400	30359799	-0.0954885	0.641639	intron
chr17	30360400	30361199	0.401671	0.129335	intron
chr17	30362000	30362999	-0.506362	0.151185	intron
chr17	30368400	30370199	-0.246951	0.191301	intron
chr17	30374000	30375199	-0.0417896	0.887471	intron
chr17	30377600	30379799	0.705197	0.00645191	intron
chr17	30380400	30385399	0.165159	0.261298	intron
chr17	30387800	30391199	0.106703	0.58896	intron
chr17	30435000	30436599	0.211931	0.50631	intron
chr17	30453200	30453799	0.0825397	0.724436	intron
chr17	30456000	30457399	0.410755	0.225654	exon
chr17	30457800	30459199	-0.066417	0.761215	intron
chr17	30460400	30461599	0.222214	0.467888	intron
chr17	30462800	30465799	-0.0655512	0.768934	intron
chr17	30467400	30472599	0.0349265	0.778795	intron
chr17	30484600	30485999	-0.110611	0.592462	intron
chr17	30489200	30489999	0.465086	0.30758	intron
chr17	30494600	30495599	0.289509	0.456793	intron
chr17	30498400	30499399	0.214482	0.578398	intron
chr17	30507000	30509199	0.0401928	0.869156	intron
chr17	30509600	30510799	0.00141686	0.995917	intron
chr17	30511600	30513199	0.430557	0.182035	intron
chr17	30522400	30525799	0.24261	0.269392	exon
chr17	30529800	30531199	-0.162512	0.579549	exon
chr17	30550200	30551199	-0.37352	0.219268	intron
chr17	30555000	30556399	-0.112079	0.719266	intron
chr17	30559000	30559799	-0.101323	0.79449	intron
chr17	30570000	30577599	-0.0513711	0.545215	exon
chr17	30579000	30581799	-1.08229	9.88424e-05	intron
chr17	30590200	30592199	-0.238833	0.317253	exon
chr17	30594400	30595199	-0.206937	0.612831	intron
chr17	30611000	30612799	0.0517698	0.740555	exon
chr17	30657200	30658999	0.212433	0.336358	exon
chr17	30744400	30746999	0.124324	0.49549	exon
chr17	30825800	30826599	-0.113157	0.786737	intron
chr17	30852800	30853599	0.219632	0.536222	intron
chr17	30936800	30937999	0.284951	0.412144	exon
chr17	30971800	30972799	0.235316	0.565607	exon
chr17	30973400	30974199	0.241257	0.458827	exon
chr17	31016800	31022999	-0.0436135	0.707971	intergenic
chr17	31023400	31026399	0.024805	0.892795	intergenic
chr17	31033400	31041199	0.137805	0.135687	intergenic
chr17	31042200	31045199	-0.119847	0.574747	intergenic
chr17	31056400	31063599	0.0580783	0.396839	exon
chr17	31064200	31064999	-0.297905	0.486976	exon
chr17	31065400	31084199	0.0511411	0.428554	exon
chr17	31084600	31115399	0.0299671	0.59329	exon
chr17	31115800	31120799	0.192925	0.0771651	exon
chr17	31121000	31123199	-0.429786	0.0727159	intergenic
chr17	31193000	31194399	-0.618177	0.0926625	exon
chr17	31195000	31196199	-0.183643	0.669796	exon
chr17	31254000	31255199	0.364129	0.0808157	exon
chr17	31275800	31279799	0.179893	0.0816082	exon
chr17	31281400	31282799	0.382286	0.100609	intergenic
chr17	31288600	31289999	-0.313704	0.175921	exon
chr17	31294400	31298199	0.0473028	0.647848	exon
chr17	31309200	31310199	-0.022154	0.938777	exon
chr17	31316200	31318199	0.112243	0.671419	exon
chr17	31319400	31322399	-0.0430958	0.815499	exon
chr17	31323200	31327999	-0.0440955	0.776518	exon
chr17	31329800	31331199	0.238789	0.438801	intron
chr17	31333800	31346799	-0.177595	0.016157	exon
chr17	31347000	31350399	-0.172209	0.32128	exon
chr17	31351400	31359599	-0.0424185	0.644016	intergenic
chr17	31360400	31374199	-0.379064	0.000595609	intergenic
chr17	31374600	31375599	-0.90885	0.0131552	intergenic
chr17	31376400	31394399	-0.0206122	0.745288	exon
chr17	31394800	31395599	0.426545	0.35144	intron
chr17	31396800	31414399	-0.00287188	0.971036	exon
chr17	31415200	31421399	0.202992	0.19206	exon
chr17	31422200	31428399	0.191199	0.134072	intron
chr17	31429600	31436999	-0.0223261	0.810989	exon
chr17	31442600	31445799	-0.616589	0.00616253	exon
chr17	31446200	31448199	-0.231188	0.373754	intron
chr17	31449400	31451999	0.0479846	0.7098	intron
chr17	31452600	31453599	0.435366	0.31721	exon
chr17	31454600	31455599	-0.53557	0.123699	exon
chr17	31455800	31464199	-0.236911	0.019213	exon
chr17	31464600	31466599	-0.214396	0.466826	exon
chr17	31467000	31474799	-0.00805921	0.932238	exon
chr17	31486000	31488799	-0.399063	0.115056	intergenic
chr17	31492000	31493399	-0.160461	0.481591	intergenic
chr17	31493800	31499799	0.0805253	0.543387	exon
chr17	31499800	31506599	0.1177	0.264016	exon
chr17	31507000	31510199	-0.42873	0.0547303	exon
chr17	31511600	31513599	-0.00949185	0.957092	exon
chr17	31519200	31522199	0.0179442	0.889896	exon
chr17	31523000	31524199	-0.276152	0.404988	intron
chr17	31524600	31526199	-0.14806	0.652035	intron
chr17	31527400	31529999	0.0933821	0.686775	exon
chr17	31533600	31536599	0.105043	0.447732	intergenic
chr17	31537200	31538399	0.495141	0.200654	intergenic
chr17	31540000	31541199	-0.268901	0.479194	intergenic
chr17	31541600	31542599	0.0420218	0.891713	intergenic
chr17	31555600	31559199	0.509704	0.000129022	intergenic
chr17	31563200	31569399	0.105298	0.205852	exon
chr17	31579200	31585199	-0.0423606	0.750819	exon
chr17	31594400	31597599	0.0537816	0.664869	exon
chr17	31612600	31614199	0.477975	0.118448	exon
chr17	31630800	31632599	-0.103022	0.658822	intron
chr17	31635000	31640799	0.139316	0.135279	exon
chr17	31655400	31659999	0.312933	0.00399959	exon
chr17	31664400	31665399	-0.149247	0.58327	intergenic
chr17	31670000	31671199	0.00159415	0.995152	intergenic
chr17	31672000	31679799	-0.0320234	0.80436	exon
chr17	31680200	31683399	-0.167617	0.426716	exon
chr17	31685200	31686999	-0.120265	0.48543	intergenic
chr17	31688200	31691599	-0.550522	0.0118241	intergenic
chr17	31692200	31695399	0.21069	0.112055	intergenic
chr17	31697600	31700199	0.00133917	0.993927	intergenic
chr17	31705200	31705999	0.561381	0.206127	intergenic
chr17	31724000	31730399	0.190753	0.0721988	intergenic
chr17	31746600	31750599	0.19547	0.242647	intergenic
chr17	31766800	31768199	0.368823	0.121293	intergenic
chr17	31776800	31778199	-0.0712339	0.785955	intergenic
chr17	31781200	31783799	-0.301724	0.272667	intergenic
chr17	31788200	31792599	-0.00526248	0.971348	intergenic
chr17	31793000	31794799	0.148068	0.545149	intergenic
chr17	31808600	31811599	0.206869	0.292581	intergenic
chr17	31813000	31822399	0.0712503	0.425503	intergenic
chr17	31824800	31828999	-0.243846	0.108526	intergenic
chr17	31832400	31837199	0.0270464	0.887329	intergenic
chr17	31837600	31839399	0.322465	0.171069	intergenic
chr17	31841400	31843799	-0.0427541	0.851121	intergenic
chr17	31851800	31859799	0.0572974	0.456214	exon
chr17	31864400	31866399	-1.09158	0.000198717	intergenic
chr17	31876800	31878199	-0.768714	0.0132367	intergenic
chr17	31888600	31890799	-0.427779	0.140067	intergenic
chr17	31891000	31892399	-0.338048	0.271202	intergenic
chr17	31892600	31893399	0.0280419	0.935545	intergenic
chr17	31903800	31904599	-0.84876	0.020085	intergenic
chr17	31905400	31906999	-0.4805	0.0486331	intergenic
chr17	31911800	31916999	-0.12569	0.397547	intergenic
chr17	31918200	31921599	-0.0120317	0.968134	intergenic
chr17	31928200	31930399	0.158515	0.631365	intergenic
chr17	31930800	31932799	-0.0413243	0.859766	intergenic
chr17	31935000	31937799	0.105025	0.648263	intergenic
chr17	31938600	31942199	-0.662767	0.00104841	intergenic
chr17	31965000	31967999	0.249819	0.105693	intron
chr17	31968800	31970599	0.089077	0.788623	intron
chr17	31972600	31974999	0.4502	0.00392554	intron
chr17	32017600	32019199	0.0744829	0.80411	intron
chr17	32021800	32032599	0.0501158	0.604441	exon
chr17	32035000	32038399	-0.148708	0.224049	exon
chr17	32041800	32043799	-0.798963	0.00428708	intron
chr17	32050800	32067399	-0.0440532	0.540415	exon
chr17	32068400	32072599	-0.28313	0.154298	intergenic
chr17	32073200	32075799	-0.191743	0.331118	intergenic
chr17	32076200	32078199	-0.171645	0.564789	exon
chr17	32082400	32085399	-0.249809	0.204887	exon
chr17	32087200	32088399	0.07756	0.844155	exon
chr17	32089200	32092599	0.129799	0.220739	exon
chr17	32099400	32100999	-0.00972469	0.95955	exon
chr17	32112400	32119999	-0.0405557	0.537375	intergenic
chr17	32143000	32145399	0.0837701	0.697555	exon
chr17	32161600	32167399	-0.0105322	0.935585	exon
chr17	32178400	32180799	0.21829	0.223749	intergenic
chr17	32188400	32190599	-0.0654565	0.799074	exon
chr17	32197000	32205799	-0.148905	0.0889213	exon
chr17	32206400	32211399	-0.0993044	0.385377	exon
chr17	32211800	32213399	-0.316428	0.203516	exon
chr17	32213800	32216399	-0.213552	0.36576	exon
chr17	32220800	32222399	0.148764	0.58981	exon
chr17	32224200	32227399	-0.945661	2.9398e-06	exon
chr17	32235600	32236399	-0.426962	0.135058	intron
chr17	32256000	32259199	-0.325074	0.0362501	intron
chr17	32268000	32269599	-0.087911	0.739996	intron
chr17	32280600	32281799	-0.0759595	0.835876	intron
chr17	32282600	32285799	0.0069513	0.956477	exon
chr17	32312400	32313799	-0.389102	0.178863	exon
chr17	32317200	32322399	0.0795576	0.353	exon
chr17	32332600	32339199	-0.123949	0.293395	exon
chr17	32346600	32365799	0.0118921	0.857836	exon
chr17	32382600	32385199	-0.0673602	0.775216	intron
chr17	32386800	32389999	0.0246155	0.803085	exon
chr17	32402800	32404399	0.02423	0.940083	exon
chr17	32491800	32492999	0.384878	0.121695	exon
chr17	32504800	32507399	0.253662	0.0555365	exon
chr17	32528000	32529199	-0.845224	0.0017805	exon
chr17	32535800	32537399	-0.1441	0.526648	exon
chr17	32550200	32552199	-0.237936	0.237815	exon
chr17	32634400	32635399	-0.420357	0.168531	exon
chr17	32684200	32687599	-0.288664	0.110605	exon
chr17	32785800	32788599	0.0230377	0.875076	exon
chr17	32806800	32811199	0.0666343	0.599416	exon
chr17	32829200	32830599	0.0142561	0.936317	exon
chr17	32889800	32892399	-0.114479	0.275573	exon
chr17	32915600	32917999	-0.224548	0.273199	exon
chr17	32924200	32925599	0.0667737	0.728986	exon
chr17	32945800	32948999	-0.233711	0.0198698	exon
chr17	32965000	32966999	-0.305873	0.0796157	exon
chr17	32992800	32994199	0.0811802	0.606386	exon
chr17	33032400	33033799	-0.281396	0.0255012	exon
chr17	33071800	33072199	0.362041	0.52567	intergenic
chr17	33089000	33090199	-0.0307991	0.783143	exon
chr17	33091800	33093599	0.0809459	0.565579	exon
chr17	33358200	33359399	-0.166449	0.307787	exon
chr17	33393800	33394999	-0.142629	0.439168	exon
chr17	33522400	33525799	-0.214863	0.126577	exon
chr17	33555400	33556399	0.130366	0.609318	exon
chr17	33627800	33633199	0.0814852	0.343615	exon
chr17	33635200	33635999	0.102626	0.739589	intron
chr17	33637000	33639199	-0.416536	0.114236	exon
chr17	33639800	33642799	-0.683196	0.00133694	exon
chr17	33652800	33653999	0.29262	0.408987	intron
chr17	33684200	33686799	0.0530873	0.653852	exon
chr17	33717800	33719599	-0.15656	0.457771	exon
chr17	33746000	33746599	-0.397823	0.27813	exon
chr17	33747800	33761399	0.127816	0.0641838	exon
chr17	33776800	33782599	0.0254837	0.83105	exon
chr17	33810000	33811799	0.205316	0.299249	exon
chr17	33812400	33814199	-0.420215	0.103485	intron
chr17	33816600	33822799	-0.0497893	0.674113	exon
chr17	33823200	33826199	-0.134506	0.364843	exon
chr17	33827000	33827599	0.917265	0.0199559	intron
chr17	33827600	33830999	-0.0394972	0.827237	exon
chr17	33842400	33848399	-0.05392	0.690089	exon
chr17	33864400	33866599	0.332812	0.0583389	intergenic
chr17	33890200	33891199	0.352119	0.160197	exon
chr17	33907600	33912599	0.0328569	0.69992	exon
chr17	33914800	33921799	-0.126551	0.229637	exon
chr17	33924400	33926799	-0.604708	0.00209554	exon
chr17	33927200	33934799	-0.121066	0.191447	exon
chr17	33935200	33935999	0.702589	0.159243	exon
chr17	33938400	33941599	-0.10462	0.445481	exon
chr17	33947200	33956999	-0.0723312	0.399056	exon
chr17	33963400	33964399	-0.393195	0.06221	intron
chr17	33968000	33969399	-0.216261	0.484747	intergenic
chr17	33974400	33975799	-0.339045	0.368418	exon
chr17	33977400	33982599	0.0126944	0.899686	exon
chr17	33999000	34001599	-0.0547962	0.740177	exon
chr17	34021600	34042999	0.00781169	0.891766	exon
chr17	34062200	34063599	-0.785797	0.036802	exon
chr17	34068200	34070399	0.0251682	0.923513	intergenic
chr17	34092400	34093799	-0.202312	0.561165	exon
chr17	34100600	34101999	-0.298025	0.411426	intergenic
chr17	34109200	34111799	0.0270524	0.879986	intergenic
chr17	34114800	34132399	0.0972283	0.169498	exon
chr17	34133400	34145799	-0.0404378	0.631478	exon
chr17	34153000	34153999	-0.140372	0.694658	exon
chr17	34186200	34188599	-0.228704	0.1243	exon
chr17	34197400	34199199	-0.239189	0.21799	exon
chr17	34201800	34206999	-0.0792658	0.428965	exon
chr17	34218400	34219199	-0.621261	0.07037	intergenic
chr17	34238600	34240399	-0.137992	0.564167	exon
chr17	34309200	34310399	0.0117046	0.953696	exon
chr17	34384000	34385399	-0.607237	0.0359303	exon
chr17	34398000	34399999	0.180787	0.247882	exon
chr17	34411200	34411399	-0.286912	0.553258	intron
chr17	34436400	34440999	0.151506	0.191646	exon
chr17	34448200	34449399	-0.187419	0.562957	exon
chr17	34511200	34511999	0.0387809	0.917519	exon
chr17	34561000	34561799	-0.653082	0.0738662	intergenic
chr17	34563600	34565799	-0.432841	0.050182	exon
chr17	34581000	34617799	0.0618583	0.195577	exon
chr17	34618200	34620399	-0.187417	0.476661	intron
chr17	34623000	34624199	0.0791212	0.826203	exon
chr17	34625400	34634199	-0.00169603	0.977192	exon
chr17	34634800	34637999	-0.150648	0.488391	intergenic
chr17	34639400	34642799	0.305351	0.0588178	intergenic
chr17	34644600	34657799	-0.0520492	0.527259	exon
chr17	34658400	34661799	-0.191871	0.281772	exon
chr17	34670400	34672999	-0.695662	0.00126285	exon
chr17	34681400	34686799	-0.259596	0.143174	exon
chr17	34698000	34704399	-0.122324	0.215333	exon
chr17	34742600	34745599	-0.247363	0.155847	exon
chr17	34777000	34779599	-0.0357801	0.796572	intergenic
chr17	34835000	34838399	0.0234948	0.833478	exon
chr17	34839000	34840799	-0.152157	0.628501	exon
chr17	34844200	34845599	-0.265918	0.388879	exon
chr17	34849000	34851799	-0.0215226	0.887084	exon
chr17	34855200	34859199	-0.0840554	0.665474	exon
chr17	34893400	34896999	-0.0221664	0.84127	exon
chr17	34897400	34900599	-0.0683092	0.471597	exon
chr17	34902200	34904199	-0.202778	0.413761	exon
chr17	34905200	34908199	0.118145	0.59556	exon
chr17	34910200	34915999	0.0486227	0.779997	exon
chr17	34922600	34923999	0.0842588	0.792476	exon
chr17	34927000	34929599	0.000893587	0.996494	exon
chr17	34930800	34934999	0.0715726	0.46637	exon
chr17	34949200	34953399	-0.187773	0.0351642	exon
chr17	34958800	34960599	-0.21327	0.163313	exon
chr17	34971800	34974399	-0.0489797	0.793237	exon
chr17	34980000	34983399	0.0675706	0.653703	exon
chr17	34999800	35003599	-0.0390173	0.711175	exon
chr17	35013400	35017999	-0.113611	0.481991	exon
chr17	35018400	35022799	-0.304137	0.055783	exon
chr17	35023000	35025199	-0.0119135	0.95878	exon
chr17	35026000	35030599	-0.314901	0.0145701	exon
chr17	35045400	35047399	0.248681	0.208482	exon
chr17	35047800	35052999	-0.0248605	0.841212	exon
chr17	35058400	35061999	0.0203149	0.887413	exon
chr17	35064400	35065999	0.103247	0.745459	exon
chr17	35070600	35071799	0.0826091	0.808996	exon
chr17	35076200	35083999	0.00295497	0.978438	exon
chr17	35088200	35097799	0.022437	0.75183	exon
chr17	35098600	35106799	-0.0121643	0.939751	exon
chr17	35119800	35129399	0.00845641	0.909994	exon
chr17	35130000	35132599	-0.0828072	0.72953	exon
chr17	35132800	35137799	0.0434002	0.642729	exon
chr17	35141800	35143599	0.169031	0.607022	exon
chr17	35144800	35147199	-0.552609	0.0343199	exon
chr17	35152200	35176799	0.0458532	0.493908	exon
chr17	35177600	35180799	-0.224319	0.301867	intergenic
chr17	35183800	35190599	-0.164977	0.106493	exon
chr17	35193800	35196799	0.514958	0.0011334	exon
chr17	35199800	35202999	0.355041	0.148675	exon
chr17	35203600	35205599	-0.0686034	0.782252	exon
chr17	35207800	35208799	0.121419	0.72619	intergenic
chr17	35214000	35224399	0.0522514	0.483314	exon
chr17	35224800	35247599	0.00558356	0.927713	exon
chr17	35249200	35255199	0.241944	0.116038	exon
chr17	35257800	35258599	-0.243241	0.508647	intergenic
chr17	35262200	35264799	0.0187191	0.921904	exon
chr17	35341800	35343799	0.127406	0.642401	exon
chr17	35351200	35351999	0.58501	0.112522	intergenic
chr17	35515200	35517599	0.0639801	0.746161	exon
chr17	35534000	35535399	-0.350355	0.267682	exon
chr17	35542800	35543799	0.537996	0.279404	intergenic
chr17	35547600	35551199	0.0987027	0.600882	intergenic
chr17	35551600	35552399	0.305127	0.447925	exon
chr17	35591000	35591799	0.207833	0.659285	intergenic
chr17	35601800	35602399	0.176095	0.721789	intron
chr17	35618800	35619799	0.38148	0.236029	exon
chr17	35633000	35636999	-0.0315988	0.81335	exon
chr17	35638200	35639199	0.74243	0.0545585	exon
chr17	35653000	35653599	1.0887	0.0419395	intergenic
chr17	35661200	35662199	0.133712	0.657688	exon
chr17	35663000	35664399	-0.525466	0.120956	exon
chr17	35664800	35674599	0.00731893	0.935336	exon
chr17	35680400	35680999	0.311623	0.524247	intergenic
chr17	35681800	35683199	0.163637	0.623525	exon
chr17	35683600	35684399	-0.649121	0.0616017	exon
chr17	35684800	35688999	0.0137603	0.911202	exon
chr17	35689600	35707599	0.105372	0.0729974	exon
chr17	35710200	35711399	0.28638	0.385944	intergenic
chr17	35719600	35722999	0.0326488	0.868215	intergenic
chr17	35723600	35726999	0.16311	0.321756	intergenic
chr17	35735800	35736999	-0.268268	0.393126	intergenic
chr17	35737400	35740199	0.235755	0.170982	intergenic
chr17	35740800	35741799	-0.237999	0.574909	intergenic
chr17	35747600	35754199	0.269155	0.00136542	intergenic
chr17	35758600	35759199	0.350721	0.409664	intergenic
chr17	35767600	35773599	0.062894	0.53304	exon
chr17	35776000	35779599	0.339332	0.0172448	exon
chr17	35783600	35784599	0.817946	0.0192132	intergenic
chr17	35808000	35808799	0.375687	0.351958	intergenic
chr17	35810600	35814399	-0.237073	0.181218	intergenic
chr17	35820600	35828199	0.0928048	0.312013	exon
chr17	35829400	35839599	0.00254151	0.97744	exon
chr17	35840800	35842799	0.0419702	0.818411	exon
chr17	35847200	35848999	-0.203705	0.399123	exon
chr17	35852600	35853999	0.187846	0.593021	exon
chr17	35854400	35854999	0.3049	0.462724	exon
chr17	35860400	35862599	0.0853726	0.618273	exon
chr17	35863400	35871599	-0.118818	0.253969	exon
chr17	35872000	35875799	0.0166474	0.889952	exon
chr17	35878400	35881799	-0.116764	0.361045	exon
chr17	35883000	35883999	-0.0729968	0.849954	exon
chr17	35884800	35888199	-0.0194389	0.934915	exon
chr17	35892800	35893799	0.0440486	0.897641	exon
chr17	35894600	35905199	-0.151679	0.0605159	exon
chr17	35905800	35906999	0.399857	0.313678	intron
chr17	35907400	35925799	0.0582693	0.368591	exon
chr17	35926200	35931799	-0.252225	0.150833	exon
chr17	35939000	35940199	0.050822	0.907164	intergenic
chr17	35956200	35960799	-0.155967	0.354261	exon
chr17	35962800	35963799	-0.364449	0.337416	exon
chr17	35968400	35971999	-0.0249606	0.832376	exon
chr17	35972600	35973999	0.220215	0.472021	exon
chr17	35977400	35984199	0.0855711	0.421566	exon
chr17	35985000	35990199	-0.12296	0.457628	exon
chr17	35990800	36006999	-0.0764254	0.272749	exon
chr17	36014600	36016199	-0.217035	0.479973	exon
chr17	36019000	36026999	-0.286122	0.00581393	exon
chr17	36030200	36032799	-0.229538	0.0927254	exon
chr17	36040000	36044199	-0.000271276	0.998173	exon
chr17	36082800	36084599	0.120359	0.521357	exon
chr17	36110200	36111599	-0.244924	0.310473	exon
chr17	36120200	36122999	-0.182823	0.20482	exon
chr17	36256600	36258799	0.160157	0.176489	exon
chr17	36260400	36262199	-1.14867	0.00114174	exon
chr17	36270400	36274199	0.0254697	0.757795	exon
chr17	36309000	36309599	-0.750604	0.0224416	intergenic
chr17	36314000	36316599	0.287565	0.0132759	intergenic
chr17	36836000	36837999	-0.00847627	0.950658	exon
chr17	36838800	36839799	-0.4981	0.202658	intron
chr17	36844200	36846999	-0.126377	0.635848	intron
chr17	36848800	36852199	-0.109752	0.566114	exon
chr17	36866000	36867399	0.198904	0.517496	exon
chr17	36882600	36884199	-0.0372483	0.881682	exon
chr17	36899600	36900399	-0.206887	0.438781	exon
chr17	36941800	36944599	-0.103348	0.583101	exon
chr17	36946000	36950199	0.100044	0.261582	exon
chr17	36950800	36952199	0.0213793	0.882859	exon
chr17	36952600	36953799	-0.373294	0.304247	intergenic
chr17	36957400	36959399	-0.178572	0.0610936	exon
chr17	36980800	36981799	0.227436	0.493508	exon
chr17	36987800	36989199	0.207714	0.495456	exon
chr17	37002000	37004199	0.0901331	0.669834	exon
chr17	37016400	37026799	-0.0606609	0.593491	exon
chr17	37027200	37030399	0.134905	0.141724	intergenic
chr17	37043800	37066199	0.0704291	0.278797	exon
chr17	37066600	37083799	0.0463986	0.49215	exon
chr17	37196800	37197999	-0.0467916	0.859164	exon
chr17	37203200	37204199	-0.211212	0.591791	intergenic
chr17	37211200	37211999	-0.390514	0.311535	exon
chr17	37270000	37271599	0.087569	0.704829	exon
chr17	37491200	37492599	0.203309	0.51401	exon
chr17	37524600	37525999	-0.238464	0.483373	intergenic
chr17	37538200	37538999	0.335326	0.46597	intergenic
chr17	40275000	40275799	-0.309514	0.450632	intergenic
chr17	40879800	40880799	-0.448981	0.0616201	exon
chr17	40897000	40898399	-0.306705	0.180623	intergenic
chr17	40934000	40935599	-0.123577	0.346931	exon
chr17	41153600	41154599	0.456615	0.215964	intergenic
chr17	41202000	41202599	0.0996105	0.762829	intergenic
chr17	42090800	42092199	0.916513	0.00299752	intergenic
chr17	42315200	42319599	-0.0246669	0.770522	exon
chr17	42321600	42325199	-0.0545433	0.615762	intron
chr17	42332800	42333399	0.70612	0.0936563	intron
chr17	42358000	42360599	-0.198704	0.30639	intron
chr17	42392400	42395799	-0.176717	0.374613	intron
chr17	42423600	42425199	-0.337827	0.180996	intron
chr17	42428800	42429399	1.08012	0.0146505	intron
chr17	42447400	42447999	-0.0996863	0.785154	intron
chr17	42448400	42450799	-0.4084	0.0692891	intron
chr17	42476400	42478399	-0.221377	0.133866	intron
chr17	42484800	42489399	0.243147	0.112679	intron
chr17	42499400	42500199	0.213794	0.512189	intron
chr17	42509400	42510799	0.235448	0.508937	intergenic
chr17	42525600	42526599	0.627877	0.0280436	intergenic
chr17	42529400	42530599	0.0646456	0.766238	intergenic
chr17	42576600	42577599	0.473955	0.227936	intron
chr17	42580600	42581999	-0.0563154	0.862448	exon
chr17	42582400	42585599	-0.0785625	0.693031	intron
chr17	42601400	42605199	0.0354971	0.846881	intron
chr17	42788800	42789399	-0.100192	0.721077	intergenic
chr17	42822600	42823399	-0.207517	0.484409	intron
chr17	42839400	42841199	-0.467662	0.0854417	intron
chr17	42863200	42863599	0.283497	0.560074	intron
chr17	42873200	42877199	-0.111905	0.296439	exon
chr17	43016200	43022199	0.0667799	0.368657	exon
chr17	43023600	43025399	0.158135	0.543371	intron
chr17	43029400	43033799	-0.152769	0.279219	intron
chr17	43034600	43038399	0.196687	0.278886	exon
chr17	43039600	43042399	0.123362	0.542583	exon
chr17	43043400	43049199	0.361295	0.00290756	intron
chr17	43058400	43059999	0.321286	0.287385	intron
chr17	43072000	43073999	0.241894	0.345704	intron
chr17	43075200	43078399	-0.0698328	0.67774	intron
chr17	43092200	43093399	-0.493702	0.142712	intergenic
chr17	43114000	43115199	-0.302126	0.225424	intergenic
chr17	43135000	43138799	0.00216071	0.986942	intergenic
chr17	43146800	43148399	0.010145	0.970552	intron
chr17	43155200	43159599	0.124971	0.28959	exon
chr17	43229400	43230599	0.407405	0.14145	intergenic
chr17	43277000	43277799	0.445047	0.275334	intron
chr17	43326800	43327399	0.0357244	0.919023	intergenic
chr17	43336200	43336999	0.621366	0.174905	intergenic
chr17	43346200	43347999	0.0392977	0.824253	intergenic
chr17	43357800	43358999	-0.523975	0.12457	intergenic
chr17	43360000	43360799	-0.611743	0.151326	exon
chr17	43362400	43363399	-0.118608	0.727285	intron
chr17	43368000	43368599	-0.230095	0.566894	intron
chr17	43448000	43450999	0.313432	0.0769455	exon
chr17	43457800	43461399	0.0761038	0.624874	exon
chr17	43530600	43530799	-0.0962622	0.839426	intergenic
chr17	43534400	43535599	0.31775	0.115049	exon
chr17	43547400	43549399	-0.0632346	0.803498	intergenic
chr17	43550000	43550599	0.000591731	0.998884	intergenic
chr17	43551200	43552199	0.311074	0.442511	intergenic
chr17	43557000	43558399	0.101183	0.603548	intergenic
chr17	43565800	43566399	-0.126207	0.68842	intergenic
chr17	43567000	43570799	0.0341269	0.691614	exon
chr17	43571400	43572799	-0.0108451	0.955526	intron
chr17	43573200	43575399	-0.101588	0.650706	intron
chr17	43576400	43577999	-0.411955	0.0456106	intron
chr17	43579800	43581999	-0.133784	0.41057	intron
chr17	43583400	43585999	-0.432444	0.0830273	exon
chr17	43591400	43592999	-0.140259	0.416857	exon
chr17	43597600	43599999	0.0627428	0.639808	exon
chr17	43608800	43609799	0.0856052	0.796598	intron
chr17	43629000	43630599	-0.0823989	0.706811	exon
chr17	43644600	43652199	0.0401187	0.728196	exon
chr17	43652800	43653399	0.211505	0.600944	exon
chr17	43653800	43655199	-0.368276	0.350718	intron
chr17	43656400	43658999	0.466257	0.0680472	exon
chr17	43666000	43667799	-0.0887624	0.458803	exon
chr17	43698600	43699599	-0.181462	0.601662	intron
chr17	43709600	43711199	-0.00369075	0.982032	intron
chr17	43711600	43712399	-0.295606	0.424917	intron
chr17	43785000	43785999	-0.767301	0.0534704	intergenic
chr17	43800400	43812599	-0.0789467	0.175382	exon
chr17	43813000	43823799	-0.111181	0.154516	intron
chr17	43824400	43826599	-0.466207	0.00105684	intron
chr17	43827200	43829199	-0.109857	0.707749	intron
chr17	43829800	43830599	-1.07431	0.0095825	intron
chr17	43831000	43833599	0.117502	0.44284	intron
chr17	43834200	43850199	-0.13141	0.0783115	exon
chr17	43852800	43860399	1.34414e-05	0.999911	intron
chr17	43862200	43863199	-0.0181663	0.957058	intron
chr17	43863600	43870799	-0.0639231	0.6062	intron
chr17	43871200	43874199	0.162369	0.406024	intron
chr17	43887600	43891599	0.0163337	0.929026	intron
chr17	43898400	43900599	-0.293642	0.152888	intron
chr17	43902400	43906399	-0.0500606	0.680094	intron
chr17	43908800	43911199	0.622597	0.025657	intron
chr17	43915800	43918199	0.0437025	0.786861	intron
chr17	43921600	43925799	0.083797	0.556101	intron
chr17	43928000	43932999	-0.158346	0.35767	intron
chr17	43933600	43934399	-0.586917	0.0201326	intron
chr17	43947200	43948999	-0.446124	0.130468	intron
chr17	43949400	43950399	0.0771086	0.853412	intron
chr17	43951000	43960799	0.0443752	0.56344	exon
chr17	43966400	43967999	-0.508145	0.0724736	intron
chr17	43969800	43972399	0.0606284	0.776863	intron
chr17	43972800	43976599	0.254349	0.0921162	intron
chr17	43977600	43979199	0.0855851	0.718852	intron
chr17	43979800	43980599	0.0658936	0.864259	intron
chr17	43982200	43983199	-0.259955	0.411951	intron
chr17	43989400	43992799	0.445899	0.010989	intron
chr17	43994200	43998799	0.185576	0.211818	intron
chr17	43999200	44003799	0.143807	0.416251	intron
chr17	44011800	44013199	-0.0716868	0.85148	intron
chr17	44018000	44039399	-0.0347068	0.636352	exon
chr17	44041800	44044599	-0.693651	0.00469235	intergenic
chr17	44045800	44048799	-0.0610221	0.71171	intergenic
chr17	44075000	44086999	0.0183717	0.838922	exon
chr17	44088200	44089799	-0.569294	0.0918991	intergenic
chr17	44091600	44091799	0.468174	0.315755	intergenic
chr17	44097200	44098399	-0.0157069	0.959074	exon
chr17	44104000	44107399	-0.0869674	0.365333	exon
chr17	44107800	44108599	0.173255	0.578256	intergenic
chr17	44120400	44122799	-0.110497	0.384942	intergenic
chr17	44188400	44189999	0.0226861	0.920314	exon
chr17	44230000	44231599	-0.698862	0.0540189	intron
chr17	44238600	44240199	-0.227434	0.394341	intron
chr17	44480600	44481599	-0.312356	0.299482	intergenic
chr17	44500200	44503399	0.0882644	0.555727	intron
chr17	44519000	44521799	0.945484	3.70197e-05	intron
chr17	44540400	44540999	0.335552	0.438589	intron
chr17	44612800	44615799	-0.0695469	0.647649	intron
chr17	44617800	44618999	-0.556976	0.0543494	intron
chr17	44623000	44624799	0.0697962	0.795242	intron
chr17	44632400	44635599	-0.181018	0.498591	intron
chr17	44637000	44639599	0.00582056	0.976992	exon
chr17	44671800	44672799	0.655627	0.112596	intron
chr17	44709800	44710999	0.171801	0.595966	intron
chr17	44717200	44718999	0.178779	0.473031	exon
chr17	44733800	44736799	-0.25129	0.0573496	exon
chr17	44737400	44738599	-0.132469	0.70055	intron
chr17	44776600	44778399	-0.0246054	0.837686	exon
chr17	44814000	44815599	0.250587	0.260621	exon
chr17	44936400	44937599	-0.712443	0.0487238	intron
chr17	44970200	44970999	-0.544839	0.139523	intron
chr17	45016600	45020799	0.157185	0.217739	intron
chr17	45033400	45033999	0.200101	0.604286	intron
chr17	45071800	45073599	-0.204506	0.316396	intron
chr17	45077000	45079599	-0.0992155	0.514387	intron
chr17	45081800	45082599	-0.157377	0.756147	intron
chr17	45169000	45169999	0.124134	0.738847	intergenic
chr17	45215200	45215999	-0.196921	0.606296	intergenic
chr17	45244600	45245399	0.174813	0.667248	intergenic
chr17	45279000	45280199	-0.269055	0.424327	intergenic
chr17	45312200	45313599	-0.0982456	0.715323	intergenic
chr17	45334600	45336399	0.410403	0.154668	intergenic
chr17	45337800	45343199	-0.104452	0.320157	intergenic
chr17	45349000	45349399	0.409149	0.399188	intergenic
chr17	45370200	45374999	0.265362	0.123809	intergenic
chr17	45389800	45390799	0.411949	0.144285	intergenic
chr17	45394200	45395199	-0.917549	0.00209128	intron
chr17	45399200	45401799	-0.0741654	0.705181	intron
chr17	45407200	45410199	-0.157893	0.418465	exon
chr17	45410600	45412599	-0.128877	0.574632	exon
chr17	45431400	45435399	-0.00282435	0.977736	exon
chr17	45456000	45457599	0.0464718	0.852056	exon
chr17	45469200	45472399	0.0240392	0.902383	intron
chr17	45473000	45479399	0.0218661	0.809368	exon
chr17	45485000	45486399	-0.851046	0.0174311	intergenic
chr17	45487800	45488999	-0.392656	0.24991	intergenic
chr17	45499600	45501599	0.348541	0.1191	intergenic
chr17	45505800	45508199	0.440402	0.00208495	exon
chr17	45510800	45512799	0.040265	0.888102	intron
chr17	45514400	45520599	0.0672576	0.651325	exon
chr17	45522200	45524999	0.268888	0.108285	exon
chr17	45525800	45527399	0.222719	0.395165	intron
chr17	45529800	45531199	0.204281	0.573672	intron
chr17	45533000	45534199	0.13414	0.671264	exon
chr17	45535600	45537799	0.152515	0.535428	intron
chr17	45538000	45540399	0.155974	0.519704	exon
chr17	45541000	45552399	0.0500549	0.603653	exon
chr17	45554400	45559599	0.00251232	0.984592	exon
chr17	45560000	45561199	-1.60418	7.6055e-06	exon
chr17	45562800	45575999	-0.0914144	0.196626	exon
chr17	45576800	45587799	-0.0261418	0.787398	exon
chr17	45588200	45598799	-0.0677753	0.265828	exon
chr17	45599200	45602399	0.141699	0.537158	exon
chr17	45618600	45619799	0.0905569	0.753715	intergenic
chr17	45626000	45627199	-0.52596	0.119556	intergenic
chr17	45629000	45631799	-0.00256042	0.987084	exon
chr17	45658400	45659599	-0.342432	0.317148	exon
chr17	45662400	45668399	0.0137424	0.917636	exon
chr17	45669000	45675799	-0.0997892	0.521579	exon
chr17	45677800	45679999	-0.171653	0.38371	exon
chr17	45680400	45683199	0.0827546	0.560456	exon
chr17	45683800	45687799	-0.100904	0.255979	exon
chr17	45693600	45695799	0.00619887	0.97892	exon
chr17	45718400	45719199	-0.22528	0.513323	intergenic
chr17	45723200	45737999	0.0168246	0.824907	exon
chr17	45745800	45749799	-0.0607409	0.705584	exon
chr17	45752000	45757799	0.209994	0.0584158	exon
chr17	45760400	45763599	0.142742	0.386989	intron
chr17	45764200	45768399	0.125022	0.259418	exon
chr17	45768800	45773199	-0.0348602	0.834808	intron
chr17	45798400	45799799	0.232326	0.376855	intergenic
chr17	45804000	45808599	-0.103695	0.462409	intergenic
chr17	45811200	45813199	0.0377277	0.857044	intergenic
chr17	45814200	45817199	0.270913	0.067603	intergenic
chr17	45824800	45826399	-0.467216	0.129909	intergenic
chr17	45873000	45874799	0.650291	0.00793672	intergenic
chr17	45892800	45894599	0.095879	0.764261	intergenic
chr17	45896000	45897399	0.15808	0.508114	intergenic
chr17	45941400	45942399	-0.488518	0.187206	intergenic
chr17	46019600	46024999	-0.00911829	0.961084	exon
chr17	46025400	46035199	0.0921256	0.255001	exon
chr17	46036000	46036799	0.112114	0.766463	intergenic
chr17	46040800	46042199	-0.0866584	0.780769	intergenic
chr17	46049000	46055199	0.0876424	0.300731	intergenic
chr17	46056000	46057999	-0.153996	0.598737	intergenic
chr17	46063200	46064999	0.0517828	0.82923	intergenic
chr17	46073400	46075599	0.245831	0.103441	intergenic
chr17	46083800	46085199	-0.119954	0.671278	intergenic
chr17	46104400	46105199	-0.0532911	0.859552	intergenic
chr17	46110200	46111799	-0.0827263	0.586214	exon
chr17	46114000	46120799	0.0703985	0.658496	exon
chr17	46122400	46133399	-0.0425061	0.669651	exon
chr17	46140000	46145399	0.114354	0.331213	exon
chr17	46147200	46149999	-0.0510636	0.743316	exon
chr17	46152200	46154399	-0.205598	0.21367	exon
chr17	46156400	46157399	0.0938147	0.806153	intergenic
chr17	46159200	46162199	0.107881	0.297882	exon
chr17	46162600	46168999	-0.125579	0.43041	exon
chr17	46169600	46170999	-0.0148733	0.96689	intergenic
chr17	46202000	46204599	-0.0847859	0.550437	exon
chr17	46241800	46244199	0.124136	0.601317	exon
chr17	46244400	46275999	-0.0225689	0.689975	exon
chr17	46277000	46278599	0.0800719	0.785461	intron
chr17	46281800	46283999	0.0278111	0.871425	exon
chr17	46287200	46288399	-0.220521	0.529726	intergenic
chr17	46294600	46295799	0.141664	0.606611	intergenic
chr17	46296200	46311399	0.108646	0.0773031	exon
chr17	46320800	46321799	0.349307	0.420769	exon
chr17	46325800	46328999	0.0883971	0.341381	exon
chr17	46383000	46385999	-0.149113	0.144862	exon
chr17	46430400	46432799	-0.174559	0.426189	exon
chr17	46436000	46438799	-0.351934	0.133623	exon
chr17	46442000	46444199	-0.062299	0.828334	exon
chr17	46444600	46447199	-0.291893	0.109326	exon
chr17	46448000	46448999	-0.387103	0.238112	intron
chr17	46452000	46456999	-0.215277	0.0385865	exon
chr17	46457400	46471599	-0.101655	0.362328	exon
chr17	46473400	46475799	-0.325541	0.200336	exon
chr17	46478800	46480999	-0.277371	0.337903	exon
chr17	46482000	46488999	0.00521915	0.950738	exon
chr17	46496600	46497399	0.0156051	0.95493	exon
chr17	46501000	46504199	0.203672	0.471084	exon
chr17	46508200	46509199	-0.921927	0.0198475	exon
chr17	46510400	46511599	-0.0119725	0.963945	exon
chr17	46520200	46522199	-0.137267	0.583296	exon
chr17	46523000	46526599	0.27267	0.0629273	exon
chr17	46538400	46539599	0.258247	0.521031	exon
chr17	46543000	46558399	0.0398505	0.483252	exon
chr17	46563400	46566399	0.145266	0.478645	exon
chr17	46570200	46571599	0.266167	0.480605	intron
chr17	46574200	46574999	0.404183	0.261218	exon
chr17	46587400	46600799	0.120444	0.0873339	exon
chr17	46601200	46603999	0.620839	0.0345289	intron
chr17	46604800	46606199	-0.274144	0.441637	intron
chr17	46610600	46614599	0.236812	0.194104	intron
chr17	46616200	46624999	0.132576	0.164728	intron
chr17	46625400	46634199	0.0264483	0.831896	exon
chr17	46635200	46637799	-0.241231	0.361281	exon
chr17	46638800	46640599	-0.00841204	0.967707	exon
chr17	46642800	46646999	0.00536131	0.956254	exon
chr17	46648600	46654599	0.0130937	0.897983	exon
chr17	46658000	46659799	0.00609367	0.981127	exon
chr17	46672800	46676799	-0.0143143	0.902107	exon
chr17	46677800	46686599	0.0530762	0.519169	exon
chr17	46687600	46688399	0.42281	0.387641	exon
chr17	46689000	46691599	0.212025	0.298003	intron
chr17	46693200	46707599	-0.0261887	0.733693	exon
chr17	46710200	46714799	-0.222437	0.0647282	exon
chr17	46721400	46722799	-0.48209	0.146283	exon
chr17	46723400	46726199	-0.558046	0.0362927	exon
chr17	46728400	46730599	-0.328441	0.0936953	exon
chr17	46734200	46735599	-0.550842	0.0345494	intergenic
chr17	46741400	46743199	-0.994708	0.00255924	exon
chr17	46743600	46744799	-0.717469	0.0367377	intron
chr17	46747200	46748399	-0.805038	0.0474058	exon
chr17	46749400	46752799	-0.150455	0.316627	exon
chr17	46763000	46763999	-0.993214	0.00524619	exon
chr17	46764400	46765599	-0.740362	0.00503214	intergenic
chr17	46770600	46774399	-0.128294	0.299765	exon
chr17	46778600	46780199	-0.541608	0.0541097	exon
chr17	46781600	46783599	-0.115407	0.507893	exon
chr17	46796200	46797199	0.274768	0.498652	intergenic
chr17	46801600	46802799	-0.349634	0.230838	exon
chr17	46806600	46809599	-0.0905116	0.657431	exon
chr17	46810000	46813999	0.251765	0.33183	exon
chr17	46815200	46816399	-0.493166	0.0878127	intron
chr17	46818600	46821199	-0.216975	0.339182	intron
chr17	46823400	46825599	-0.099275	0.683232	exon
chr17	46828800	46835399	-0.0684357	0.593373	exon
chr17	46836600	46838799	0.00544798	0.982981	intron
chr17	46839400	46841999	-0.40355	0.109333	intron
chr17	46842200	46844599	-0.129292	0.573739	intron
chr17	46846200	46848199	-0.0153927	0.956143	intron
chr17	46848600	46849799	0.141844	0.695852	intron
chr17	46850200	46859199	0.122523	0.102933	exon
chr17	46859600	46868799	-0.076706	0.392557	intergenic
chr17	46870800	46871999	0.116611	0.658518	intergenic
chr17	46872600	46875399	0.0850252	0.753369	intergenic
chr17	46876200	46878999	0.479846	0.0669546	intergenic
chr17	46879600	46880599	-0.024338	0.915848	intergenic
chr17	46881400	46894399	0.00317161	0.959395	exon
chr17	46903800	46904399	0.275545	0.537905	intergenic
chr17	46924600	46925999	-0.401511	0.325725	exon
chr17	46926400	46928199	0.145256	0.599778	intergenic
chr17	46928600	46945399	-0.135253	0.0484529	exon
chr17	46945800	46948999	-0.343779	0.0486621	exon
chr17	46957400	46958799	-0.256845	0.320068	exon
chr17	46959800	46961799	-0.0923473	0.740188	exon
chr17	46962200	46965399	0.0381351	0.809163	exon
chr17	46965800	46968399	-0.580479	0.00937827	exon
chr17	46983600	46984199	-0.0570983	0.905866	intron
chr17	46986200	46989599	0.330228	0.0427567	exon
chr17	46990000	46993399	0.139147	0.492435	exon
chr17	46993800	47000599	0.120607	0.381654	exon
chr17	47001000	47003599	0.428968	0.0813448	intron
chr17	47004400	47012199	0.090103	0.268816	exon
chr17	47038200	47039799	0.0244546	0.87281	intergenic
chr17	47051000	47051999	0.208069	0.397805	intergenic
chr17	47054200	47055599	-0.0522082	0.830403	intergenic
chr17	47059400	47060399	-0.144293	0.731557	intergenic
chr17	47137400	47158599	0.00822476	0.886775	exon
chr17	47161400	47173399	-0.0196677	0.831352	intron
chr17	47174400	47179999	-0.197241	0.129845	intron
chr17	47180600	47182799	0.00824883	0.964674	intron
chr17	47186200	47194799	-0.0627804	0.57778	intron
chr17	47195400	47205799	-0.103087	0.239478	intron
chr17	47206200	47207199	0.294745	0.316456	intron
chr17	47207600	47217799	-0.249777	0.0353689	exon
chr17	47218200	47222399	-0.00883956	0.957084	intron
chr17	47224000	47227799	-0.119967	0.473242	intron
chr17	47228200	47228999	0.818511	0.0368855	intron
chr17	47232200	47233399	0.634941	0.0483968	intron
chr17	47234000	47237399	0.0642931	0.752341	intron
chr17	47238600	47240399	-0.0816814	0.791408	intron
chr17	47241200	47243999	-0.207894	0.362602	intron
chr17	47244600	47259399	-0.1006	0.242816	intron
chr17	47260200	47289599	-0.0475063	0.492476	exon
chr17	47290600	47299199	-0.0090467	0.934064	exon
chr17	47299200	47307599	-0.052262	0.650675	intron
chr17	47309600	47310599	-0.0468417	0.899411	intron
chr17	47315000	47317199	0.261219	0.275856	exon
chr17	47319200	47325799	0.0588513	0.581458	exon
chr17	47328000	47333199	0.0501099	0.704177	exon
chr17	47333600	47337399	-0.301429	0.167438	intron
chr17	47348600	47349799	0.556371	0.15668	exon
chr17	47368800	47369399	-0.200882	0.536391	exon
chr17	47371000	47371799	-0.194833	0.535191	exon
chr17	47436200	47437799	-0.225194	0.533706	exon
chr17	47467000	47468199	-0.89435	0.0314799	exon
chr17	47483800	47486399	0.109951	0.523125	exon
chr17	47500400	47502999	-0.0996481	0.404317	exon
chr17	47503800	47514599	-0.35194	1.51538e-06	exon
chr17	47521000	47524199	0.223681	0.155328	intron
chr17	47526800	47529999	-0.179122	0.304525	intron
chr17	47531000	47531999	0.273607	0.469833	intron
chr17	47541200	47543399	-0.14065	0.639744	intron
chr17	47545400	47547399	0.835623	0.00668278	intron
chr17	47592400	47600799	-0.0728999	0.497712	exon
chr17	47610600	47614799	0.089773	0.418797	exon
chr17	47628200	47631599	0.210392	0.0719823	exon
chr17	47660800	47663799	-0.39319	0.101453	intron
chr17	47668600	47669799	0.205784	0.552789	intron
chr17	47672000	47674399	-0.0459836	0.800401	exon
chr17	47676200	47676999	-0.482872	0.121503	intron
chr17	47686800	47691399	0.0328454	0.726722	exon
chr17	47692200	47698799	0.00940059	0.917729	exon
chr17	47699200	47703999	-0.0250719	0.833184	exon
chr17	47704600	47707599	-0.341488	0.0809631	intergenic
chr17	47711400	47712399	-0.107003	0.774021	intergenic
chr17	47712800	47713799	-0.512397	0.108951	intergenic
chr17	47736800	47744599	0.132454	0.0946356	exon
chr17	47746800	47750399	-0.139061	0.220525	intron
chr17	47752200	47781799	0.00719741	0.921196	exon
chr17	47782600	47796199	0.17691	0.057136	exon
chr17	47824800	47825599	-0.242537	0.531444	intron
chr17	47831200	47834799	-0.0600817	0.783199	exon
chr17	47841800	47842599	0.15244	0.725916	intergenic
chr17	47851000	47851999	-0.298884	0.46409	intergenic
chr17	47864200	47865599	-0.136709	0.609738	intergenic
chr17	47865800	47883399	0.12585	0.0778165	exon
chr17	47884000	47884599	-0.151746	0.70109	intron
chr17	47896800	47900199	0.074393	0.72588	intron
chr17	47904000	47905599	-0.774338	0.0322896	exon
chr17	47906000	47911399	-0.0182356	0.858745	intron
chr17	47912800	47916399	-0.200163	0.221032	intron
chr17	47917600	47925799	0.0457611	0.636211	exon
chr17	47946800	47948199	-0.00248618	0.992703	intergenic
chr17	47952200	47953399	0.454389	0.136821	intergenic
chr17	47973600	47977199	0.74103	0.000323636	intergenic
chr17	48001000	48002999	0.232112	0.379047	intergenic
chr17	48013800	48015999	-0.220159	0.31843	intergenic
chr17	48017800	48018799	-0.11454	0.69469	intergenic
chr17	48021800	48025399	0.060389	0.738583	intergenic
chr17	48028000	48031999	-0.0672329	0.711581	intergenic
chr17	48033600	48035399	-0.298957	0.317615	intergenic
chr17	48039200	48040399	0.221477	0.539006	intergenic
chr17	48041200	48042599	0.207222	0.341648	intergenic
chr17	48049000	48051199	0.0671916	0.811172	intergenic
chr17	48055000	48058599	0.343107	0.039836	intergenic
chr17	48064000	48064799	0.58862	0.174233	exon
chr17	48095400	48099999	-0.0340485	0.817801	intergenic
chr17	48101000	48101399	0.153326	0.699352	intergenic
chr17	48107000	48108199	0.0970526	0.805174	intergenic
chr17	48275000	48275199	1.24319	0.030307	exon
chr17	48324000	48327399	0.203367	0.201533	exon
chr17	48345800	48348799	0.100513	0.520732	exon
chr17	48372600	48373999	0.0323393	0.936665	intergenic
chr17	48388200	48389799	-0.246055	0.473063	exon
chr17	48390800	48393799	0.103673	0.637095	exon
chr17	48394800	48396199	0.963804	0.0281522	exon
chr17	48399600	48400999	0.484164	0.212652	exon
chr17	48406800	48412999	0.0885869	0.322071	exon
chr17	48416600	48419999	0.0970328	0.600396	exon
chr17	48428000	48428599	0.285477	0.503085	intron
chr17	48430600	48431999	0.312422	0.326263	exon
chr17	48432400	48433599	0.103664	0.795422	exon
chr17	48436400	48438999	0.238848	0.132692	intergenic
chr17	48451400	48452799	0.0870468	0.792643	exon
chr17	48466800	48468199	-0.140668	0.558539	exon
chr17	48501000	48502399	0.0754701	0.785151	intron
chr17	48503600	48506599	0.287198	0.103405	intron
chr17	48534000	48534999	0.605136	0.133639	intron
chr17	48539000	48539799	0.121046	0.619911	exon
chr17	48542200	48544199	0.268025	0.15228	intergenic
chr17	48544800	48546399	0.219765	0.507929	intergenic
chr17	48564400	48565999	-0.0294309	0.894629	intergenic
chr17	48567800	48568599	0.285121	0.387868	intergenic
chr17	48571600	48572799	0.59866	0.137582	intergenic
chr17	48580800	48584799	0.165038	0.471127	intergenic
chr17	48585600	48586399	0.208669	0.379961	intergenic
chr17	48602200	48603999	0.6945	0.0099309	intergenic
chr17	48607000	48608799	0.38765	0.18953	intergenic
chr17	48623200	48627799	0.298644	0.0101989	intergenic
chr17	48661600	48662999	0.645498	0.0197452	intergenic
chr17	48673600	48675799	0.0817372	0.633042	intergenic
chr17	48676400	48681599	0.0662379	0.543617	intergenic
chr17	48733400	48734199	-0.0150617	0.961163	intergenic
chr17	48749400	48750599	0.931706	0.0620979	intergenic
chr17	48752400	48753199	0.880433	0.0283958	intergenic
chr17	48758200	48761199	0.467698	0.0143358	intergenic
chr17	48763400	48764399	0.883187	0.00126098	intergenic
chr17	48771200	48777799	0.108659	0.20503	intergenic
chr17	48779800	48780599	-0.0786661	0.834935	intergenic
chr17	48781000	48782799	0.300374	0.279584	intergenic
chr17	48786600	48787399	-0.525228	0.209607	intergenic
chr17	48789000	48793999	-0.074564	0.51674	intergenic
chr17	48816200	48819199	-0.169111	0.187421	intergenic
chr17	48820000	48821399	-0.0653859	0.844922	intergenic
chr17	48823400	48826799	-0.214516	0.0680451	intergenic
chr17	48838000	48839599	0.279887	0.292099	intergenic
chr17	48886800	48889199	0.136566	0.572026	intergenic
chr17	48927000	48928199	0.383376	0.266989	intergenic
chr17	48930000	48940399	-0.0217536	0.753543	exon
chr17	48942000	48944199	-0.145754	0.507887	intron
chr17	48950400	48952599	0.0944979	0.736076	intron
chr17	48953800	48960999	0.126759	0.350166	intron
chr17	48962800	48963999	-0.0629766	0.875432	intron
chr17	48966000	48969399	-0.221881	0.290688	intron
chr17	48969800	48983199	0.102369	0.11535	intron
chr17	48992200	48993599	0.200929	0.597048	intron
chr17	48994200	48995999	-0.202208	0.586024	intron
chr17	48996800	49010399	0.0715927	0.437989	intron
chr17	49011200	49020999	-0.00455363	0.964373	intron
chr17	49021600	49025799	-0.0380123	0.811259	intron
chr17	49026200	49034199	0.00393925	0.966558	intron
chr17	49037000	49038199	-0.0615798	0.872911	intron
chr17	49060600	49065399	0.0553738	0.708511	intron
chr17	49071000	49072999	0.0539822	0.86137	exon
chr17	49076800	49079399	0.0784299	0.691646	intron
chr17	49082400	49086599	0.244547	0.0571569	intron
chr17	49150800	49151999	-0.111736	0.726983	intergenic
chr17	49171200	49172999	0.172665	0.461094	intergenic
chr17	49178000	49181999	0.072729	0.649736	intergenic
chr17	49182400	49185799	-0.0168359	0.929921	intergenic
chr17	49205000	49206799	0.235825	0.486186	intergenic
chr17	49224200	49224999	0.717345	0.0506231	intergenic
chr17	49230400	49232999	0.136354	0.359322	intergenic
chr17	49239600	49241799	0.597914	0.0066775	intergenic
chr17	49242400	49244599	-0.00723269	0.97643	intergenic
chr17	49308600	49309599	0.179082	0.583979	intron
chr17	49345600	49346399	-0.693828	0.0758402	intergenic
chr17	49362800	49363599	-0.273001	0.384449	intergenic
chr17	49427800	49430999	-0.110407	0.286326	exon
chr17	49431400	49433799	-0.285779	0.146446	exon
chr17	49449400	49451999	-0.293856	0.229978	exon
chr17	49453800	49458999	-0.17753	0.286078	exon
chr17	49466400	49476399	0.196006	0.0301744	exon
chr17	49476800	49478199	-0.20375	0.525645	intron
chr17	49481000	49483199	-0.410545	0.0757073	exon
chr17	49488000	49489799	0.372418	0.232133	exon
chr17	49498200	49500599	0.474904	0.0499514	exon
chr17	49501200	49504599	0.248927	0.226717	intron
chr17	49504800	49506199	0.0558017	0.878056	intron
chr17	49511600	49513599	0.0638516	0.79706	intron
chr17	49515200	49516199	0.102383	0.737514	intron
chr17	49518400	49521799	0.0882906	0.517494	intron
chr17	49522000	49530399	0.221536	0.0108215	intron
chr17	49531400	49537199	0.182347	0.204126	intron
chr17	49537600	49547199	0.282603	0.00200355	intron
chr17	49548200	49548799	0.660599	0.234518	intron
chr17	49549600	49550599	0.269125	0.442571	intron
chr17	49551200	49552999	-0.143745	0.527699	intron
chr17	49554400	49555799	-0.5229	0.13678	intron
chr17	49557000	49557799	0.823828	0.0223763	intron
chr17	49559400	49564999	0.141319	0.155752	exon
chr17	49587200	49592399	-0.169578	0.216035	intergenic
chr17	49593000	49594599	-0.39914	0.11166	intergenic
chr17	49614200	49616199	-0.0518679	0.773122	exon
chr17	49622000	49628599	-0.00744783	0.955745	exon
chr17	49637800	49639799	-0.242078	0.373331	intron
chr17	49642600	49643799	-0.0895048	0.777381	intron
chr17	49651400	49653399	-0.695743	0.000460946	intron
chr17	49671400	49672799	0.320201	0.158518	intron
chr17	49693200	49694799	-0.0201004	0.934819	intron
chr17	49703000	49704399	-0.601512	0.0300504	intron
chr17	49815000	49817399	0.111071	0.645694	intron
chr17	49820400	49821599	0.577733	0.0640307	intron
chr17	49823800	49826799	0.101888	0.588696	intron
chr17	49827400	49829199	0.139235	0.63241	intron
chr17	49836200	49836999	0.304008	0.501258	intron
chr17	49843800	49845799	0.931325	0.000149006	intron
chr17	49860200	49860999	-0.0730928	0.799624	intron
chr17	49863000	49864599	0.197323	0.267965	intron
chr17	49866200	49867999	0.305556	0.258596	intron
chr17	49874400	49877599	-0.116555	0.58088	intron
chr17	49884400	49887799	0.23687	0.322769	exon
chr17	49889400	49891399	0.24111	0.392189	exon
chr17	49898400	49901999	0.0197603	0.911952	exon
chr17	49906600	49913399	-0.339107	0.000331275	exon
chr17	49935400	49937599	0.305596	0.136161	intergenic
chr17	49951600	49952599	0.165445	0.641335	intergenic
chr17	49967000	49969199	-0.00877287	0.971373	intergenic
chr17	49975400	49980599	-0.267514	0.0998236	intergenic
chr17	49981200	49985599	-0.22204	0.237227	intergenic
chr17	49987000	49987799	0.00585219	0.988609	intergenic
chr17	49989200	49989999	0.306535	0.440631	intergenic
chr17	49992600	49997799	0.101139	0.492659	exon
chr17	50000800	50009399	0.193816	0.0400348	exon
chr17	50010000	50028199	0.0109083	0.914904	intron
chr17	50028600	50030399	0.381773	0.161253	intron
chr17	50033400	50039199	0.171844	0.192002	exon
chr17	50039800	50044399	0.17293	0.320767	intron
chr17	50048400	50060599	-0.0234	0.815536	exon
chr17	50061000	50063399	-0.435178	0.0696734	intron
chr17	50065400	50066999	0.0535465	0.856614	intron
chr17	50067800	50072399	-0.0657677	0.678341	intron
chr17	50080000	50080799	-0.311419	0.359669	intron
chr17	50081800	50083399	0.266991	0.348594	intron
chr17	50084400	50085799	0.0240024	0.950881	intron
chr17	50087800	50091599	-0.227745	0.135583	intron
chr17	50097800	50098399	-0.231315	0.572127	intron
chr17	50119800	50120599	-0.304889	0.440436	intron
chr17	50122600	50123799	-0.00238474	0.994339	intron
chr17	50124800	50126999	-0.606478	0.044305	intron
chr17	50131600	50132999	-0.263715	0.306682	intron
chr17	50134200	50135199	0.374003	0.275363	intron
chr17	50136000	50139199	0.13608	0.563769	intron
chr17	50142600	50143999	-0.189659	0.503262	intron
chr17	50149200	50152399	-0.098333	0.453601	intron
chr17	50162200	50164199	-0.409291	0.171899	intron
chr17	50170000	50173999	0.0340119	0.837705	intron
chr17	50174400	50176799	-0.153263	0.462149	intron
chr17	50180800	50191999	0.150462	0.110079	exon
chr17	50192400	50194399	0.207253	0.230958	intergenic
chr17	50236000	50238399	0.330572	0.0404336	intergenic
chr17	50291600	50295799	-0.211253	0.0371056	exon
chr17	50309200	50310199	-0.959611	0.0239528	intergenic
chr17	50338200	50340999	-0.0317217	0.857445	intergenic
chr17	50359000	50364199	0.0201031	0.874711	intergenic
chr17	50365000	50366999	-0.197497	0.171793	intergenic
chr17	50368400	50372599	-0.0797381	0.666258	intergenic
chr17	50377600	50379799	0.0455157	0.73524	intergenic
chr17	50380200	50381999	0.673305	0.00878212	intergenic
chr17	50388000	50394799	0.106331	0.268338	intergenic
chr17	50407400	50409399	-0.708671	0.0218877	intergenic
chr17	50410000	50410599	0.647582	0.217493	intergenic
chr17	50418400	50423599	0.191786	0.257509	intergenic
chr17	50424000	50430999	0.113921	0.231905	intergenic
chr17	50431600	50433399	-0.631473	0.0290908	intergenic
chr17	50437000	50437999	-0.934318	0.0121469	intergenic
chr17	50439000	50440399	-0.535847	0.0476166	intergenic
chr17	50451600	50452999	0.36767	0.295687	intergenic
chr17	50458200	50459599	-0.69349	0.034306	intergenic
chr17	50462200	50462799	0.581208	0.194084	intergenic
chr17	50468400	50472199	0.0546301	0.580498	intergenic
chr17	50482600	50483999	0.909018	0.00305641	intergenic
chr17	50484600	50486199	0.269811	0.100392	intergenic
chr17	50506800	50516399	-0.0077274	0.918925	exon
chr17	50517000	50518399	-0.0410933	0.858607	intron
chr17	50519200	50520599	0.0542941	0.806276	intron
chr17	50522600	50527199	0.197452	0.139781	intron
chr17	50528600	50530999	-0.0252565	0.870053	intron
chr17	50551000	50552399	-0.116457	0.782301	intron
chr17	50553800	50554999	0.31041	0.332703	intron
chr17	50558400	50564199	-0.198439	0.151888	intron
chr17	50565000	50566599	-0.558991	0.0880843	intron
chr17	50568600	50569399	-0.355454	0.288519	intron
chr17	50575800	50578599	-0.313627	0.061922	intron
chr17	50579600	50581999	-0.522146	0.0372677	intron
chr17	50582600	50583799	-0.317199	0.221652	intron
chr17	50584200	50585599	0.0800149	0.719679	intron
chr17	50587400	50592799	-0.147532	0.0828813	intron
chr17	50595200	50603799	-0.326966	0.00174948	intron
chr17	50605200	50606399	-0.104687	0.757599	exon
chr17	50615200	50618399	-0.108523	0.452566	intron
chr17	50619200	50621399	-0.604416	0.0144727	intron
chr17	50622600	50624599	-0.191647	0.355219	intron
chr17	50625000	50628199	-0.0852877	0.57986	intron
chr17	50628600	50631399	-0.443118	0.00214039	intron
chr17	50633200	50636399	-0.21539	0.0616074	intron
chr17	50638200	50646799	-0.227024	0.0172063	exon
chr17	50647600	50651199	-0.0425421	0.740053	intron
chr17	50651600	50655799	-0.27583	0.0270206	intron
chr17	50656200	50658399	-0.150943	0.470418	intron
chr17	50665600	50668399	-0.277537	0.0627018	exon
chr17	50668800	50672599	-0.362465	0.0521648	intron
chr17	50673000	50683599	-0.11219	0.228794	intron
chr17	50684000	50685599	-0.18781	0.496056	intron
chr17	50686200	50687199	-0.146176	0.677589	intron
chr17	50693600	50695199	0.268933	0.416919	intergenic
chr17	50712400	50713799	-0.0788739	0.820442	intergenic
chr17	50719400	50720999	-0.156167	0.526035	intergenic
chr17	50727400	50728599	-0.645911	0.0090979	intergenic
chr17	50729000	50743799	-0.0535765	0.508914	exon
chr17	50749800	50757999	0.0215601	0.795495	exon
chr17	50758400	50765399	-0.0300546	0.752702	intron
chr17	50772600	50775999	0.0719953	0.565258	intron
chr17	50793400	50794799	-0.0439881	0.880372	intron
chr17	50795400	50795999	-0.0970547	0.770663	exon
chr17	50809600	50811799	-0.259691	0.317754	intron
chr17	50873800	50874599	0.477395	0.24668	exon
chr17	50876200	50877399	0.581881	0.00233306	intron
chr17	50877800	50878599	0.50698	0.208385	intron
chr17	50889600	50891399	0.24156	0.277568	intron
chr17	50993400	50994399	-0.0967329	0.799489	intron
chr17	50997600	50999599	-0.129724	0.600274	intron
chr17	51111200	51111999	0.631455	0.0743178	intron
chr17	51159000	51159799	0.0529866	0.865831	exon
chr17	51171800	51172999	-0.840373	0.0100784	intron
chr17	51177600	51180999	0.0324998	0.659977	exon
chr17	51181400	51183199	0.211579	0.377127	intergenic
chr17	51184800	51185599	0.434757	0.135163	intergenic
chr17	51199000	51199799	-0.369528	0.429847	intergenic
chr17	51204200	51206199	-0.26183	0.112695	intergenic
chr17	51393600	51394599	0.173447	0.56366	intergenic
chr17	51399200	51400599	0.448878	0.239924	intergenic
chr17	51534400	51535999	-0.239916	0.368004	intergenic
chr17	51740000	51740999	-0.367422	0.206611	exon
chr17	51742000	51743399	-0.0870598	0.769513	exon
chr17	51760200	51761599	-0.311643	0.384973	exon
chr17	51790400	51791199	0.651042	0.0711836	intron
chr17	51805000	51806799	0.236584	0.369869	exon
chr17	51807200	51807799	-0.432944	0.328006	exon
chr17	51811000	51814199	-0.0548276	0.674225	exon
chr17	51831200	51834199	0.0102565	0.938402	exon
chr17	52035400	52036799	-0.108121	0.717863	intron
chr17	52350600	52351599	0.431582	0.177602	intergenic
chr17	52461400	52462399	-0.435856	0.226365	intergenic
chr17	52479400	52480399	0.235287	0.523382	intergenic
chr17	52600400	52603399	0.124187	0.272046	exon
chr17	52776200	52776999	0.614226	0.101187	intron
chr17	53247600	53249599	-0.0979183	0.628227	intergenic
chr17	53462600	53464799	-0.04515	0.821272	exon
chr17	53475200	53477199	-0.20925	0.437456	intergenic
chr17	53477600	53481799	0.0510289	0.5622	exon
chr17	53511200	53513399	-0.328554	0.204912	intron
chr17	53528000	53528799	-0.862009	0.0670363	intron
chr17	53542400	53545799	-0.174607	0.120711	intergenic
chr17	53551400	53552599	0.447463	0.024293	intergenic
chr17	53565800	53570999	0.0328564	0.678973	exon
chr17	53571400	53573799	0.434919	0.0177081	intron
chr17	53577000	53580199	0.0337143	0.83985	intron
chr17	53582400	53583399	0.232622	0.490523	intron
chr17	53583800	53584999	0.132286	0.644613	exon
chr17	53585400	53589199	-0.0097777	0.922544	intron
chr17	53590000	53591199	-0.208149	0.493635	intron
chr17	53595400	53597199	0.116127	0.569242	intron
chr17	53601200	53602399	-0.174298	0.510476	intron
chr17	53611800	53612599	-0.204033	0.552306	intron
chr17	53614600	53615999	-0.227114	0.386727	intron
chr17	53620400	53621199	-0.130899	0.712365	intron
chr17	53642600	53643799	-0.478628	0.432464	intron
chr17	53654000	53657799	-0.458512	0.0108677	exon
chr17	53658800	53662399	-0.257849	0.0932643	exon
chr17	53678600	53679199	0.18351	0.71046	exon
chr17	53689000	53690599	0.0839133	0.450008	exon
chr17	54298000	54299199	0.394574	0.157886	exon
chr17	54667400	54669199	0.323366	0.223486	intergenic
chr17	54752800	54754999	0.236811	0.179179	intergenic
chr17	54896000	54896799	0.316577	0.374501	intergenic
chr17	55083200	55084599	0.0477023	0.880923	intergenic
chr17	55114600	55115399	0.989011	0.0167546	intergenic
chr17	55156000	55157199	0.114316	0.647164	intergenic
chr17	55166400	55168399	0.265181	0.151438	intergenic
chr17	55170600	55171599	0.106946	0.701973	intergenic
chr17	55286000	55286399	1.35908	0.00817087	intergenic
chr17	55296400	55297199	0.203117	0.55543	intergenic
chr17	55367200	55368399	0.338428	0.204672	intergenic
chr17	55444400	55450199	0.151732	0.0274733	exon
chr17	55453600	55459999	0.0257004	0.877157	intron
chr17	55460800	55462199	0.0911377	0.740438	intron
chr17	55462600	55464199	-0.110927	0.686128	intron
chr17	55474800	55478199	-0.0709627	0.651468	intron
chr17	55478600	55481799	0.095962	0.474837	intron
chr17	55482400	55484799	-0.167959	0.460989	exon
chr17	55712000	55712999	0.0359755	0.898903	exon
chr17	55877600	55880199	0.0461247	0.585762	exon
chr17	55890600	55896199	0.115452	0.155912	exon
chr17	55930600	55934399	0.150153	0.242389	intergenic
chr17	55944200	55946599	-0.00841729	0.922844	exon
chr17	55950200	55955399	-0.0375625	0.781651	exon
chr17	55956000	55957999	0.0490124	0.773094	exon
chr17	55958400	55962399	-0.223825	0.113793	exon
chr17	55962600	55965399	-0.431677	0.150552	exon
chr17	55966000	55974599	-0.0568186	0.548776	exon
chr17	55975800	55977799	-0.353536	0.229384	exon
chr17	55978200	55979799	-0.424238	0.183779	intergenic
chr17	55985600	55989199	0.00765325	0.961687	exon
chr17	55995400	55998199	-0.231799	0.386088	exon
chr17	55999800	56001199	-0.360798	0.297373	exon
chr17	56007000	56013799	-0.037823	0.649812	exon
chr17	56014200	56037799	-0.0482138	0.370513	exon
chr17	56039800	56041399	-0.0508869	0.804166	exon
chr17	56056000	56058399	-0.367214	0.126497	exon
chr17	56060000	56066199	-0.632386	0.000270773	exon
chr17	56067200	56073199	-0.285461	0.0580581	exon
chr17	56073600	56075999	0.0139106	0.920772	exon
chr17	56078000	56084799	0.00209151	0.981651	exon
chr17	56085400	56090399	-0.526979	0.000636387	intron
chr17	56092600	56094399	-0.624067	0.00645941	exon
chr17	56095600	56117799	-0.420187	2.42167e-09	exon
chr17	56120000	56122599	-0.246541	0.206376	exon
chr17	56124000	56128599	-0.15382	0.395605	exon
chr17	56129000	56150999	-0.0996621	0.0874235	exon
chr17	56153600	56164599	-0.247164	0.00331448	exon
chr17	56169600	56171399	-0.0164151	0.946851	intron
chr17	56176800	56178599	0.0591789	0.824505	exon
chr17	56180400	56191999	-0.0381795	0.72706	exon
chr17	56193800	56197199	-0.139708	0.58047	exon
chr17	56202400	56205799	-0.255399	0.185735	exon
chr17	56214400	56220399	0.0312135	0.690416	exon
chr17	56228400	56231599	0.0490729	0.776771	intergenic
chr17	56233400	56236199	0.171382	0.262636	intergenic
chr17	56236600	56238599	0.300382	0.0952731	intergenic
chr17	56240800	56243599	-0.0835182	0.439924	exon
chr17	56244200	56253399	-0.113035	0.261253	intergenic
chr17	56254000	56263399	0.0143787	0.848531	exon
chr17	56263800	56267399	-0.148347	0.142053	intergenic
chr17	56267800	56295199	-0.0200594	0.741508	exon
chr17	56295800	56296799	-0.700504	0.0424245	intron
chr17	56303400	56305799	0.0186147	0.944547	exon
chr17	56310200	56311399	-0.43313	0.217364	exon
chr17	56321600	56322399	0.148533	0.732469	exon
chr17	56323800	56412799	-0.0301666	0.453328	exon
chr17	56413200	56430399	-0.0142409	0.867869	exon
chr17	56431800	56437999	-0.107232	0.539917	exon
chr17	56438800	56495199	0.0820707	0.0549071	exon
chr17	56495800	56497399	0.402176	0.182568	intergenic
chr17	56498000	56501599	-0.102659	0.573478	intergenic
chr17	56502000	56503399	0.411876	0.0314104	intergenic
chr17	56504800	56519199	0.189693	0.00437563	exon
chr17	56534800	56539399	0.354553	0.00513219	intergenic
chr17	56539800	56550199	0.168101	0.167587	intergenic
chr17	56550600	56555399	-0.00471828	0.965321	exon
chr17	56556400	56569799	-0.188701	0.0512572	exon
chr17	56570200	56573999	-0.422793	0.01522	exon
chr17	56577200	56580399	-0.128138	0.615771	exon
chr17	56581000	56598599	-0.0696981	0.369611	exon
chr17	56599200	56601799	-0.425614	0.110797	exon
chr17	56602400	56621199	0.00283168	0.968801	exon
chr17	56625600	56628199	-0.0501558	0.7282	exon
chr17	56654200	56657199	0.283263	0.194323	exon
chr17	56659200	56661399	0.233175	0.184783	exon
chr17	56666800	56670399	-0.0775364	0.614252	intergenic
chr17	56670800	56701999	-0.0403423	0.574496	exon
chr17	56702200	56704399	0.146941	0.550967	exon
chr17	56706000	56725599	-0.0567942	0.445295	exon
chr17	56726600	56729399	-0.17961	0.371726	intergenic
chr17	56730800	56732199	-0.0688864	0.8325	intergenic
chr17	56732600	56734199	-0.512907	0.0985355	intergenic
chr17	56751400	56752399	0.406991	0.25983	exon
chr17	56752800	56754599	0.175617	0.509517	intron
chr17	56756200	56765999	0.00151757	0.984399	exon
chr17	56766400	56768599	0.14567	0.565437	exon
chr17	56776000	56777399	-0.564263	0.205094	exon
chr17	56787400	56789799	-0.066309	0.813316	exon
chr17	56802200	56807199	0.130583	0.407777	exon
chr17	56808000	56818599	0.196461	0.02016	exon
chr17	56819000	56823599	0.293701	0.0576053	intron
chr17	56826200	56828399	-0.0213337	0.932328	intron
chr17	56828600	56832199	-0.0252148	0.86596	exon
chr17	56883000	56884399	0.305193	0.367203	exon
chr17	56892000	56914399	-0.0082719	0.911821	exon
chr17	56914600	56923199	-0.0724552	0.47607	exon
chr17	56926800	56936399	-0.0529129	0.571199	exon
chr17	56953800	56955199	0.158073	0.683183	exon
chr17	56988600	56991599	-0.189702	0.0384673	exon
chr17	56992200	56995199	0.203212	0.376671	exon
chr17	56995600	57008599	-0.0464829	0.581157	exon
chr17	57009600	57013199	-0.0113795	0.891155	exon
chr17	57013600	57016799	-0.230777	0.326915	intergenic
chr17	57018400	57020799	-0.402945	0.156579	intergenic
chr17	57022000	57024399	0.164005	0.451741	exon
chr17	57025400	57027199	-0.894396	0.00868294	exon
chr17	57028800	57034399	0.0669905	0.433637	exon
chr17	57042400	57043599	-0.893174	0.0191539	intergenic
chr17	57044400	57048399	0.0267568	0.875217	exon
chr17	57052600	57063599	-0.0405195	0.6004	exon
chr17	57077200	57091799	0.0248622	0.74219	exon
chr17	57094200	57096999	0.0480498	0.759821	intron
chr17	57102800	57107399	-0.127421	0.316031	exon
chr17	57148400	57149799	0.958287	0.014959	exon
chr17	57154400	57155999	0.08501	0.585466	intergenic
chr17	57167000	57167399	-0.721752	0.141779	intergenic
chr17	57232200	57233399	0.444006	0.22579	intergenic
chr17	57233800	57234999	0.391427	0.283192	exon
chr17	57235600	57237799	0.0694812	0.799599	exon
chr17	57244200	57251599	-0.135235	0.151455	exon
chr17	57264400	57265799	-0.2218	0.515628	intergenic
chr17	57274800	57277599	0.107507	0.498402	intergenic
chr17	57278400	57280799	-0.511006	0.0165739	exon
chr17	57285000	57285999	-0.0254695	0.945797	intron
chr17	57289600	57291599	0.0190138	0.93917	intron
chr17	57335800	57336599	0.00576398	0.989065	intergenic
chr17	57344000	57345199	0.80776	0.014219	intergenic
chr17	57347000	57347399	-0.130625	0.790916	intergenic
chr17	57768200	57771799	-0.0273278	0.835423	exon
chr17	57826600	57826999	0.633617	0.25864	intron
chr17	57837000	57838199	-0.224304	0.43507	intron
chr17	58187000	58187799	-0.0433361	0.906589	intron
chr17	58672000	58672799	0.499136	0.0504729	intergenic
chr17	58769600	58772599	0.0546762	0.688067	intergenic
chr17	58819000	58820199	0.188642	0.507001	intergenic
chr17	58883600	58884999	0.342676	0.132146	exon
chr17	58889600	58890799	-0.245982	0.438178	intron
chr17	58891800	58892599	0.749329	0.095771	intron
chr17	58919000	58919799	0.176458	0.521046	intron
chr17	58931200	58933799	-0.138144	0.385074	exon
chr17	59012400	59013399	-0.101558	0.716039	exon
chr17	59075800	59077599	0.0889406	0.55534	intergenic
chr17	59088600	59088999	0.724706	0.187375	intergenic
chr17	59166600	59167399	-0.183953	0.585225	intergenic
chr17	59688000	59689199	-0.194972	0.569386	intergenic
chr17	59988600	59989399	-0.331935	0.265827	intergenic
chr17	62008600	62010199	0.624121	0.0361383	intergenic
chr17	62077400	62078599	0.0138805	0.950606	intergenic
chr17	62275400	62277999	0.277519	0.265171	intergenic
chr17	62368800	62370199	-0.113393	0.738464	intergenic
chr17	62599000	62600799	-0.111316	0.608165	intergenic
chr17	62606400	62607999	0.359107	0.0573641	exon
chr17	62608200	62609799	-0.354472	0.241501	intron
chr17	62613800	62615199	0.00364633	0.991452	exon
chr17	62647800	62650399	-0.317099	0.143365	intron
chr17	62659000	62661799	0.0735463	0.617398	intron
chr17	62686600	62688599	0.245261	0.124083	intron
chr17	62705800	62706999	0.647726	0.0886561	intron
chr17	62720400	62721799	-0.0780467	0.753833	intron
chr17	62728600	62730799	0.371627	0.0905352	intron
chr17	62745400	62746399	-0.441516	0.257831	intron
chr17	62747200	62748199	0.470484	0.277872	intron
chr17	62758400	62759399	0.690138	0.14431	intron
chr17	62782800	62784799	-0.332454	0.162661	intron
chr17	62805000	62806199	0.303831	0.307431	intron
chr17	62818600	62819799	-0.0253403	0.953132	intron
chr17	62828600	62829999	0.624151	0.0792723	intron
chr17	62845600	62846599	0.127935	0.756948	intron
chr17	62849400	62850999	-0.660531	0.0324805	intron
chr17	62862200	62863599	-0.124303	0.634114	intron
chr17	62879200	62884599	0.0675159	0.378914	exon
chr17	62939000	62939599	-0.200939	0.564019	intergenic
chr17	62947200	62948199	-0.231707	0.490738	intergenic
chr17	62977200	62978199	0.11155	0.766231	intergenic
chr17	62997200	62998199	0.0455461	0.886296	intergenic
chr17	63011800	63013799	0.103787	0.672011	intergenic
chr17	63064000	63065599	-0.343139	0.0744082	intron
chr17	63068000	63074999	0.0144747	0.899533	intron
chr17	63075800	63077999	-0.00600483	0.971285	intron
chr17	63078400	63081199	0.12883	0.342251	exon
chr17	63082000	63083599	-0.271701	0.316946	intron
chr17	63092600	63093599	-0.157531	0.662176	intron
chr17	63094600	63095199	0.165855	0.641014	intron
chr17	63095600	63096599	0.31108	0.40695	intron
chr17	63113800	63116399	-0.126719	0.493673	intron
chr17	63118800	63120999	-0.162555	0.527129	intron
chr17	63141200	63141999	0.815219	0.0279442	intron
chr17	63143600	63148799	0.166751	0.21552	intron
chr17	63159800	63160999	0.141754	0.653908	intron
chr17	63161600	63162799	-0.118705	0.716102	intron
chr17	63163800	63166199	-0.0170383	0.92465	intron
chr17	63166800	63168999	0.15263	0.573822	intron
chr17	63170400	63174399	0.397852	0.0660921	intron
chr17	63174800	63175599	-0.163432	0.669058	intron
chr17	63180000	63180399	1.3045	0.201168	intron
chr17	63186200	63186999	0.576635	0.230701	intron
chr17	63197000	63197999	0.129548	0.548488	intron
chr17	63198600	63199799	-0.1157	0.769522	intron
chr17	63202600	63204799	0.117565	0.605586	intron
chr17	63220800	63221599	0.206412	0.50542	intron
chr17	63259400	63259999	-0.171674	0.662502	intron
chr17	63284400	63287799	0.153804	0.309515	intron
chr17	63288600	63290199	0.00550311	0.985436	intron
chr17	63293800	63294399	0.256566	0.361222	intron
chr17	63295000	63295799	0.00253889	0.994588	intron
chr17	63302800	63304999	0.0792517	0.731984	intron
chr17	63315400	63318399	-0.17752	0.360511	intron
chr17	63320600	63322199	0.00144959	0.994559	intron
chr17	63322400	63323399	0.0563304	0.895912	intron
chr17	63324000	63324399	-0.0238578	0.950182	intron
chr17	63334600	63335599	-0.350871	0.392634	intron
chr17	63338000	63339199	-0.929079	0.0221806	intron
chr17	63342400	63343599	-0.27714	0.37867	intron
chr17	63358600	63359799	-0.206702	0.483221	intron
chr17	63402800	63407199	-0.167929	0.310974	intron
chr17	63419600	63420799	0.284558	0.473587	intron
chr17	63422600	63424599	0.0322944	0.854466	intron
chr17	63447000	63447399	-0.130263	0.742564	intron
chr17	63459400	63460199	-0.693821	0.0503706	intron
chr17	63466800	63467399	0.173125	0.692475	intron
chr17	63478000	63479799	-0.289929	0.330978	intron
chr17	63491000	63491799	0.024708	0.947971	intron
chr17	63492600	63493599	-0.0916104	0.562271	exon
chr17	63495000	63501399	0.0957004	0.294022	exon
chr17	63582600	63585999	0.238981	0.0358408	intergenic
chr17	63593800	63596399	0.340494	0.0492616	intergenic
chr17	63657600	63658799	0.503911	0.0499247	intergenic
chr17	63683400	63686999	0.20955	0.179973	intergenic
chr17	63692800	63693599	0.178189	0.444201	intergenic
chr17	63722200	63723399	0.168724	0.495691	intergenic
chr17	63836600	63836999	0.497831	0.248689	intergenic
chr17	63849000	63850399	0.23214	0.13619	intergenic
chr17	63863000	63865599	0.171336	0.102743	exon
chr17	63889600	63890799	-0.182728	0.548352	intron
chr17	63909400	63910399	-0.305553	0.376169	intron
chr17	63921000	63922199	-0.235822	0.554238	exon
chr17	63935800	63937599	-0.0739994	0.813369	intron
chr17	63940000	63940799	0.956356	0.00551094	intron
chr17	63948600	63950599	0.0833857	0.670903	intron
chr17	63959600	63960999	-0.179998	0.586838	intron
chr17	63966600	63971599	-0.0628932	0.697176	intron
chr17	63990000	63990999	-0.284611	0.419537	intron
chr17	63995400	63996199	-1.02224	0.00453928	intron
chr17	64012800	64013199	1.03313	0.0246789	intron
chr17	64013800	64014799	-0.183666	0.606422	intron
chr17	64015800	64017599	-0.0689791	0.788628	intron
chr17	64019400	64020599	-0.0512917	0.864529	intron
chr17	64042400	64051199	-0.444005	2.22255e-06	intron
chr17	64066000	64067199	0.425671	0.176594	intron
chr17	64075800	64077799	-0.253746	0.262384	intron
chr17	64091400	64094599	-0.040631	0.770946	intron
chr17	64095200	64095799	0.25796	0.566697	intron
chr17	64096800	64098599	-0.033745	0.894095	intron
chr17	64108600	64110199	0.178869	0.612903	intron
chr17	64118400	64120999	0.0534718	0.784282	intron
chr17	64121200	64121999	-0.390896	0.262391	intron
chr17	64122400	64124599	-0.373268	0.186976	intron
chr17	64129800	64130999	0.444048	0.165187	intron
chr17	64132000	64133199	-0.515599	0.0278993	intron
chr17	64136000	64136799	0.0991215	0.803851	intron
chr17	64137400	64142399	-0.184275	0.136138	exon
chr17	64182400	64183599	0.56969	0.0820621	intergenic
chr17	64196200	64196999	0.116127	0.763925	intergenic
chr17	64201600	64202599	-0.606324	0.124664	intergenic
chr17	64247800	64248799	0.913281	0.0327194	intergenic
chr17	64250000	64252199	0.135352	0.552322	intergenic
chr17	64272600	64276399	-0.0727769	0.668181	intergenic
chr17	64277200	64280999	0.285543	0.150234	intergenic
chr17	64284600	64285399	-0.104127	0.740412	intron
chr17	64285800	64287199	-0.785177	0.0152953	exon
chr17	64298200	64299599	0.0716563	0.818083	intron
chr17	64311200	64312599	-0.109716	0.732038	exon
chr17	64314400	64318599	-0.0736274	0.647461	intron
chr17	64321600	64322399	0.0430359	0.910764	exon
chr17	64324000	64325399	-0.213732	0.447512	intron
chr17	64329400	64335399	0.0789815	0.28964	exon
chr17	64362200	64362999	0.956145	0.0486904	intergenic
chr17	64407200	64408599	0.434022	0.0337241	intergenic
chr17	64514400	64515599	0.165201	0.480937	exon
chr17	64538000	64538999	-0.469489	0.148949	intron
chr17	64552800	64553799	-0.395928	0.193503	intron
chr17	64562600	64563999	-0.752491	0.00358848	intergenic
chr17	64566200	64569199	-0.461072	0.0060787	intergenic
chr17	64577200	64586999	0.0251353	0.820174	intergenic
chr17	64588600	64589599	0.162547	0.598204	intergenic
chr17	64591200	64591999	1.07062	0.00517604	intergenic
chr17	64599000	64605799	-0.0522504	0.497324	exon
chr17	64608000	64613999	-0.164281	0.239833	intron
chr17	64614800	64616799	-0.00295869	0.986587	intron
chr17	64617200	64622999	-0.22352	0.021108	intron
chr17	64623600	64624799	-0.63247	0.110124	exon
chr17	64626200	64627599	-0.231843	0.280066	intron
chr17	64629600	64631399	-0.0599122	0.697032	intron
chr17	64633800	64635199	0.209644	0.469396	intron
chr17	64637200	64638599	-0.43616	0.102779	intron
chr17	64639000	64640599	-0.239661	0.329173	intron
chr17	64640800	64642199	-0.263172	0.354631	intron
chr17	64643400	64645799	0.180182	0.45627	intron
chr17	64646600	64647799	0.151969	0.739374	intron
chr17	64676800	64678199	-0.436131	0.0680373	intron
chr17	64703200	64704599	-0.381422	0.143187	intron
chr17	64753200	64754799	-0.116081	0.637858	exon
chr17	64770200	64770599	0.253711	0.662392	intergenic
chr17	64784600	64785799	-0.0963131	0.77332	intergenic
chr17	64786200	64789999	0.201548	0.204363	intergenic
chr17	64792200	64792999	-0.361028	0.278088	intergenic
chr17	64829400	64829999	0.408919	0.289028	intergenic
chr17	64835600	64837799	0.615867	0.000344065	exon
chr17	64873000	64873999	-0.50258	0.16092	intergenic
chr17	64890600	64892599	0.112528	0.558473	intergenic
chr17	64901600	64902799	0.201657	0.500655	intergenic
chr17	64955800	64958199	-0.00231055	0.98906	intergenic
chr17	65015200	65016999	0.130347	0.5225	intergenic
chr17	65049000	65050799	-0.283044	0.199251	intergenic
chr17	65224000	65225999	0.324902	0.17289	intergenic
chr17	65227000	65228199	-0.223527	0.475367	intergenic
chr17	65251400	65252799	0.611359	0.00141179	intergenic
chr17	65308200	65309599	1.13284	0.00047999	intron
chr17	65361200	65363399	0.205905	0.342608	intron
chr17	65369600	65370799	-0.158077	0.498181	intron
chr17	65405800	65406599	1.05317	0.0231544	intron
chr17	65540400	65541199	0.300898	0.34753	exon
chr17	65570800	65572999	0.175693	0.421544	intergenic
chr17	65588800	65590199	-0.0893081	0.803517	intron
chr17	65597600	65598399	-0.953378	0.00678969	intron
chr17	65606200	65609999	-0.273135	0.0712269	intron
chr17	65611000	65614999	0.0724905	0.434226	exon
chr17	65639800	65645599	0.271349	0.00011429	exon
chr17	65646000	65649799	-0.185983	0.287053	intergenic
chr17	65657600	65658999	-0.0177885	0.947355	intron
chr17	65665600	65666799	-0.213344	0.572754	intron
chr17	65673600	65675799	-0.383414	0.0634669	intron
chr17	65679200	65680399	-0.084104	0.656526	intron
chr17	65680800	65684399	-0.097794	0.458594	intron
chr17	65697600	65709799	0.199596	0.0288723	exon
chr17	65712200	65716599	0.0268317	0.857392	intron
chr17	65719600	65720799	-0.465912	0.168452	intron
chr17	65723600	65728999	0.349395	0.00191617	intron
chr17	65729600	65735599	-0.0538835	0.612189	intron
chr17	65736200	65749999	0.0470008	0.642687	intron
chr17	65752000	65753799	-0.0765847	0.811689	intron
chr17	65754200	65755399	0.383277	0.329349	intron
chr17	65756400	65757399	-0.430383	0.216591	intron
chr17	65758200	65760999	0.25778	0.228173	intron
chr17	65762800	65763399	0.269734	0.542176	intron
chr17	65764400	65775199	0.00722575	0.931004	exon
chr17	65781800	65787599	0.0896512	0.324855	exon
chr17	65797000	65797999	-0.244667	0.458137	intron
chr17	65798000	65800999	-0.189531	0.383224	exon
chr17	65801400	65803999	-0.338571	0.0885672	exon
chr17	65805000	65808599	-0.288271	0.00471306	intron
chr17	65811800	65814399	-0.144715	0.354163	exon
chr17	65817400	65823399	0.170243	0.148731	exon
chr17	65823800	65824799	0.560869	0.0851059	exon
chr17	65826200	65826599	0.422197	0.229238	intron
chr17	65827000	65831799	-0.238051	0.0150916	exon
chr17	65834800	65848399	0.0114615	0.89116	exon
chr17	65852800	65857399	-0.221176	0.166068	exon
chr17	65858000	65860399	-0.55695	0.0182829	exon
chr17	65863600	65864399	0.652052	0.117405	exon
chr17	65864800	65868399	-0.146535	0.371155	exon
chr17	65868800	65877999	0.0398436	0.659603	intron
chr17	65880600	65887599	-0.00344821	0.957765	exon
chr17	65913200	65917399	-0.0437173	0.753987	intergenic
chr17	65926200	65927599	0.218469	0.504725	exon
chr17	65929200	65933199	-0.100654	0.430171	exon
chr17	65936400	65942399	0.0329932	0.798525	exon
chr17	65949800	65952599	0.28898	0.0265415	exon
chr17	65953200	65954199	0.440923	0.304408	intergenic
chr17	65956200	65958199	0.191236	0.58924	intergenic
chr17	65961400	65962599	-0.403402	0.0486077	intergenic
chr17	65963000	65963799	-0.102315	0.78502	intergenic
chr17	66052200	66054599	-0.121701	0.643545	exon
chr17	66060600	66062199	-0.476922	0.120403	intron
chr17	66065000	66069599	-0.00278757	0.987469	intron
chr17	66073400	66074799	-0.480888	0.0953592	intron
chr17	66075000	66078599	0.0402398	0.652528	exon
chr17	66092000	66094399	-0.314821	0.232146	exon
chr17	66094800	66096399	-0.659602	0.0627799	intron
chr17	66096800	66098199	-0.598531	0.0764746	intron
chr17	66098600	66104599	-0.0410908	0.628661	exon
chr17	66106600	66113199	-0.066083	0.434241	exon
chr17	66113600	66121799	0.0530197	0.641344	exon
chr17	66123000	66124399	0.205126	0.399964	exon
chr17	66132600	66134799	0.209663	0.091475	exon
chr17	66206200	66208399	0.291249	0.172237	intergenic
chr17	66209000	66211799	-0.039334	0.788182	intergenic
chr17	66220800	66221999	-0.187777	0.547854	intergenic
chr17	66232600	66238599	-0.061204	0.580162	intergenic
chr17	66258000	66261799	0.400691	0.00580616	intergenic
chr17	66265000	66270999	0.192135	0.160824	intergenic
chr17	66276200	66278399	0.216721	0.328317	intergenic
chr17	66289600	66290599	-0.211809	0.640162	intergenic
chr17	66314000	66316399	0.215402	0.26562	intergenic
chr17	66317600	66318599	0.720261	0.023055	intergenic
chr17	66320400	66333199	0.218979	0.00327135	intergenic
chr17	66333600	66337599	0.112701	0.462002	exon
chr17	66337800	66342199	-0.0705811	0.618986	exon
chr17	66342600	66347599	0.0534047	0.665018	exon
chr17	66348000	66355599	0.0545708	0.548946	exon
chr17	66356000	66359999	-0.138191	0.409854	exon
chr17	66364600	66371999	-0.158031	0.204904	exon
chr17	66374400	66380599	-0.0998209	0.402914	exon
chr17	66381200	66384199	0.0353905	0.859664	intron
chr17	66387200	66389799	0.0246944	0.895608	intron
chr17	66392400	66397799	-0.0956141	0.516856	intron
chr17	66400600	66403599	-0.0319228	0.840081	intron
chr17	66404600	66406399	0.223498	0.231448	intron
chr17	66408800	66414599	-0.191433	0.0727639	exon
chr17	66415800	66429599	0.119951	0.165432	intron
chr17	66432200	66453999	-0.00100116	0.985565	exon
chr17	66468400	66471599	-0.168614	0.165523	intergenic
chr17	66473000	66476599	0.111051	0.59138	intergenic
chr17	66478200	66481399	0.0755711	0.519345	intergenic
chr17	66482800	66486599	-0.0358463	0.847582	intergenic
chr17	66490000	66490799	0.0814086	0.763852	intergenic
chr17	66493200	66493799	0.778347	0.100031	intergenic
chr17	66497200	66499599	-0.319339	0.19559	exon
chr17	66503600	66506599	-0.0866107	0.61335	exon
chr17	66507200	66507999	0.154541	0.646584	intron
chr17	66508400	66513399	0.0825546	0.364948	intron
chr17	66514400	66514999	-0.108193	0.785946	intron
chr17	66516800	66520399	0.0837004	0.318247	exon
chr17	66589800	66590799	-0.4541	0.161883	intron
chr17	66663000	66663599	0.171646	0.685513	intergenic
chr17	66671400	66672599	0.40666	0.164572	intron
chr17	66682400	66683199	0.463097	0.222329	exon
chr17	66686600	66688399	0.146452	0.46316	exon
chr17	66693000	66694999	0.0218328	0.934631	exon
chr17	66707000	66708199	-0.0344218	0.903031	intron
chr17	66710600	66712199	-0.510243	0.0143984	intron
chr17	66738400	66739399	-0.0916819	0.782523	intron
chr17	66754600	66757999	0.239982	0.161296	intron
chr17	66759000	66766999	0.203235	0.0590831	exon
chr17	66768800	66772999	0.0783503	0.647189	intron
chr17	66781400	66784399	0.412394	0.00460787	intron
chr17	66800800	66801799	0.264055	0.538863	intron
chr17	66802200	66803999	0.439062	0.0997927	intron
chr17	66812400	66814599	0.153705	0.396481	exon
chr17	66869600	66870799	0.446698	0.162865	intron
chr17	66890400	66892599	0.280492	0.19847	exon
chr17	66943600	66944999	0.470328	0.0376121	exon
chr17	66971400	66973399	0.320877	0.135816	intron
chr17	66975200	66979199	0.196522	0.235395	intron
chr17	66980000	66980599	0.985379	0.0335564	intron
chr17	66983800	66985399	0.829126	0.0139838	intron
chr17	66986600	66990999	0.492907	0.000360401	intron
chr17	67006200	67008399	0.365787	0.017925	intron
chr17	67010000	67012799	0.154727	0.460229	intron
chr17	67013800	67016999	-0.0426069	0.822981	intron
chr17	67017400	67020999	0.489601	0.0131511	intron
chr17	67028600	67029799	0.678214	0.0806705	intron
chr17	67035200	67037999	0.148266	0.331534	intron
chr17	67041200	67042199	0.170685	0.650659	exon
chr17	67047000	67049199	0.0278067	0.908436	exon
chr17	67052400	67054199	0.361949	0.187793	intron
chr17	67063000	67064199	-0.220691	0.480042	exon
chr17	67071200	67072199	0.0187629	0.966392	intron
chr17	67072800	67073799	0.488081	0.0763024	intron
chr17	67079200	67080399	-0.00273753	0.992619	intron
chr17	67083400	67085599	0.524955	0.138737	intron
chr17	67089200	67092999	-0.103593	0.389932	intron
chr17	67100600	67102399	-0.332345	0.351628	intron
chr17	67110400	67110999	-0.0551332	0.897228	intron
chr17	67123200	67128999	0.226889	0.132463	intron
chr17	67130600	67131599	0.474455	0.221758	intron
chr17	67132200	67135999	-0.0545907	0.671697	intron
chr17	67136400	67137399	0.0525333	0.835794	intron
chr17	67138000	67139399	-0.485881	0.176312	intron
chr17	67141600	67142399	-0.110161	0.784297	intron
chr17	67151600	67152999	-0.0340837	0.869543	intron
chr17	67156800	67158199	-0.10588	0.667836	intron
chr17	67159200	67160999	-1.04464	0.00389606	intron
chr17	67175600	67176199	-0.281044	0.426359	intron
chr17	67181000	67181799	0.0810866	0.787109	intron
chr17	67196200	67198199	-0.0874843	0.730015	intron
chr17	67200000	67201999	-0.00143374	0.996221	intron
chr17	67208200	67209199	0.833314	0.0166265	intron
chr17	67221600	67222399	0.555651	0.16961	intron
chr17	67226000	67228199	-0.0461073	0.828364	intron
chr17	67245200	67246599	-0.453145	0.0574718	intron
chr17	67258600	67260599	0.0322943	0.898435	intron
chr17	67268800	67270399	-0.721259	0.0478211	intron
chr17	67274400	67275199	0.404118	0.244026	intron
chr17	67289600	67292199	-0.110792	0.471145	intron
chr17	67302400	67305399	-0.338483	0.0375717	intron
chr17	67311400	67312399	0.250699	0.471653	intron
chr17	67313400	67315799	-0.123891	0.46432	intron
chr17	67322000	67323799	-0.0215319	0.933917	intron
chr17	67326800	67329599	-0.0757664	0.734761	intron
chr17	67334400	67335599	-0.125752	0.68802	intron
chr17	67339400	67343799	-0.0654922	0.610514	intron
chr17	67346800	67347599	0.674017	0.120948	intron
chr17	67350200	67355799	0.0536129	0.523648	exon
chr17	67471600	67472599	0.136195	0.747134	intergenic
chr17	67473200	67473599	0.523646	0.245467	intergenic
chr17	67499800	67500799	0.384413	0.147543	intergenic
chr17	67506200	67507999	0.455864	0.114614	intergenic
chr17	67512200	67513199	-0.0468878	0.869709	intergenic
chr17	67514000	67515399	0.065512	0.836279	intergenic
chr17	67565000	67565999	0.509544	0.255216	intron
chr17	67569200	67570199	1.04433	0.00962609	intron
chr17	67585000	67585599	1.04814	0.0134252	intron
chr17	67602400	67603599	0.0822667	0.78252	intron
chr17	67627000	67634199	0.300491	0.00397621	exon
chr17	67640200	67642199	0.383787	0.121198	intergenic
chr17	67666800	67668399	-0.216255	0.433116	intergenic
chr17	67696800	67698999	0.33083	0.0781266	exon
chr17	67709800	67711199	0.356648	0.138959	intron
chr17	67734400	67735399	-0.0413472	0.919237	intron
chr17	67877600	67878399	0.152188	0.673551	intron
chr17	67953400	67954199	0.114677	0.817455	intron
chr17	68003800	68004799	0.127502	0.707376	exon
chr17	68131600	68132599	0.116569	0.735233	intergenic
chr17	68138600	68138999	-0.321563	0.321208	intergenic
chr17	68157800	68159399	0.453269	0.16044	intergenic
chr17	68164600	68166799	-0.0990218	0.528383	intergenic
chr17	68189200	68190999	0.0698519	0.64976	intergenic
chr17	68273400	68274799	0.23305	0.204261	exon
chr17	68422200	68423399	0.266944	0.457934	intron
chr17	68559200	68561599	-0.096763	0.679822	exon
chr17	68571200	68572199	-0.270269	0.397427	intron
chr17	68624800	68626399	-0.136535	0.606747	intron
chr17	68640400	68642799	0.0231568	0.91045	exon
chr17	68710400	68711599	0.177863	0.524534	intron
chr17	68748000	68749199	0.283884	0.5125	intron
chr17	68749800	68750999	-0.565924	0.0984195	intron
chr17	68752600	68753599	-0.291285	0.504827	intron
chr17	68758400	68760399	0.175183	0.510349	intron
chr17	68769000	68770399	0.679574	0.0103883	intron
chr17	68770800	68771999	-0.620413	0.0219301	intron
chr17	68814400	68815399	0.120888	0.7132	intergenic
chr17	68835800	68843199	0.0646455	0.388962	exon
chr17	68844800	68848199	-0.350093	0.0179503	intergenic
chr17	68881600	68882399	0.322828	0.17803	intergenic
chr17	68980600	68981799	-0.413584	0.263565	intergenic
chr17	69053200	69055199	0.332513	0.136682	intergenic
chr17	69059400	69061599	-0.231152	0.236945	intergenic
chr17	69075000	69078399	0.0833717	0.443802	exon
chr17	69104600	69106399	-0.289536	0.347709	intron
chr17	69120000	69121599	0.13012	0.485872	intron
chr17	69127000	69128199	0.329094	0.115959	exon
chr17	69152200	69153199	0.505989	0.217611	intron
chr17	69154600	69159399	0.14975	0.0876176	exon
chr17	69160400	69162199	0.445505	0.0880307	intron
chr17	69176600	69177399	0.276731	0.379251	intron
chr17	69180200	69183399	0.0807771	0.590516	intron
chr17	69192400	69194799	0.123396	0.540012	intron
chr17	69196000	69197199	-0.267306	0.259958	intron
chr17	69199600	69200399	0.192865	0.592242	intron
chr17	69203200	69204199	-0.254761	0.30797	intron
chr17	69206400	69210399	0.236922	0.107774	exon
chr17	69220200	69221599	-0.269517	0.411658	intron
chr17	69222200	69223999	0.281889	0.367771	intron
chr17	69230000	69230599	0.651681	0.140792	intron
chr17	69238800	69239199	0.57624	0.296076	intron
chr17	69254800	69257199	0.0529663	0.830094	intron
chr17	69257600	69258399	0.850293	0.0365768	intron
chr17	69259600	69268199	0.0312391	0.780209	exon
chr17	69276800	69277799	-0.802215	0.0193454	exon
chr17	69285800	69286799	0.549492	0.163698	exon
chr17	69287400	69288999	0.455083	0.333603	exon
chr17	69298000	69302199	0.187695	0.150048	intergenic
chr17	69302800	69304399	0.00998187	0.972656	intergenic
chr17	69314400	69318599	0.204829	0.19274	intergenic
chr17	69348600	69349599	0.133237	0.647218	intergenic
chr17	69369600	69370399	0.635818	0.03387	intergenic
chr17	69381000	69385799	0.157254	0.0589886	exon
chr17	69416600	69418399	0.0178401	0.841433	exon
chr17	69438400	69440599	0.00983344	0.958672	exon
chr17	69563200	69563599	0.583399	0.150507	intergenic
chr17	69590200	69590799	-0.396332	0.405482	intergenic
chr17	69678600	69679399	-0.488997	0.175423	intergenic
chr17	69680000	69681199	0.525683	0.0342433	intergenic
chr17	69768800	69770999	-0.238199	0.197041	intergenic
chr17	69847800	69848999	0.395962	0.204397	intergenic
chr17	69878600	69880399	-0.206071	0.588682	intergenic
chr17	69968200	69971399	0.0367951	0.626491	exon
chr17	69973200	69975399	-0.267505	0.156985	intron
chr17	70007400	70008199	-0.0337807	0.899824	intron
chr17	70044000	70045599	-0.0468932	0.885615	intron
chr17	70072000	70072599	0.157289	0.692931	intron
chr17	70276800	70278599	-0.0765977	0.690374	intron
chr17	70293000	70295199	-0.225261	0.0836393	intron
chr17	70301800	70302799	-0.179071	0.530269	intron
chr17	70306400	70309399	-0.132589	0.254299	exon
chr17	70314800	70318399	-0.538937	0.007836	intron
chr17	70332600	70335199	-0.160463	0.437535	intron
chr17	70341200	70343799	5.45822e-05	0.999842	intron
chr17	70363200	70364199	0.424346	0.263109	intron
chr17	70395800	70398799	0.464353	0.00296204	intron
chr17	70400000	70401599	0.283856	0.358753	intron
chr17	70427200	70429399	0.0807339	0.732902	intron
chr17	70429800	70430799	-0.0450681	0.867589	intron
chr17	70432000	70433399	-0.29271	0.505455	intron
chr17	70445800	70447799	-0.288598	0.180406	intron
chr17	70456000	70457399	0.418101	0.151794	intron
chr17	70464800	70467799	0.0532176	0.803705	intron
chr17	70468200	70469599	0.198924	0.472521	intron
chr17	70469800	70472399	0.222595	0.156765	intron
chr17	70473600	70475199	0.0823592	0.800952	intron
chr17	70483600	70487399	-0.144308	0.284116	intron
chr17	70501600	70502999	0.277341	0.353268	intron
chr17	70507800	70509799	-0.507077	0.0373415	intron
chr17	70515600	70518399	-0.0577188	0.797122	exon
chr17	70520600	70529199	-0.0425224	0.658051	exon
chr17	70541800	70542399	-0.192385	0.624177	intron
chr17	70550600	70551999	-0.209819	0.540782	intron
chr17	70552800	70553999	-0.554786	0.0746824	intron
chr17	70555000	70555999	-0.465074	0.19298	intron
chr17	70559800	70563399	-0.0880026	0.648696	exon
chr17	70565800	70572399	-0.131265	0.402183	intron
chr17	70573400	70574999	-0.245041	0.376874	intron
chr17	70576800	70580399	-0.108974	0.579767	intron
chr17	70580800	70584599	-0.0306745	0.829805	intron
chr17	70586400	70591399	0.140089	0.23715	intron
chr17	70592000	70593999	-0.039676	0.877858	exon
chr17	70594600	70597399	-0.241399	0.125309	exon
chr17	70597600	70603199	0.0343887	0.761611	intron
chr17	70603600	70607999	-0.00841845	0.947009	intron
chr17	70608400	70608999	-0.181889	0.627836	intron
chr17	70611800	70615599	-0.0841274	0.593669	intron
chr17	70621400	70624199	-0.0529358	0.677977	intron
chr17	70624800	70625999	-0.932282	0.00266316	intron
chr17	70626400	70636199	-0.0821985	0.340943	intron
chr17	70654200	70655199	0.0245594	0.941582	intron
chr17	70661600	70662999	0.251363	0.5148	exon
chr17	70666400	70669799	-0.41834	0.0418187	intron
chr17	70671200	70672599	-0.586993	0.0272792	intron
chr17	70673200	70674799	0.164803	0.564884	intron
chr17	70675800	70677999	-0.234129	0.386817	intron
chr17	70679400	70680799	-0.134191	0.668363	intron
chr17	70681200	70682999	0.109165	0.664206	intron
chr17	70683400	70685799	0.00198119	0.992179	intron
chr17	70686400	70686999	0.457982	0.242701	intron
chr17	70688800	70691399	0.174622	0.36098	intron
chr17	70704600	70708599	-0.0285901	0.858657	intron
chr17	70713000	70714199	-0.182408	0.456505	intron
chr17	70719400	70720999	-0.0978855	0.764624	exon
chr17	70728600	70729599	-0.521889	0.0877698	intron
chr17	70737200	70739799	-0.149169	0.407321	intron
chr17	70745200	70749799	-0.430961	0.00244026	intron
chr17	70750400	70752599	-0.221387	0.351661	intron
chr17	70753200	70756599	-0.194377	0.2637	intron
chr17	70780600	70781999	-0.271384	0.275745	intron
chr17	70794000	70795999	-0.0415872	0.869366	intron
chr17	70826000	70826999	-0.0923192	0.773564	intergenic
chr17	70831400	70833399	-0.448558	0.0285336	intergenic
chr17	70834200	70835399	-0.396404	0.19886	intergenic
chr17	70848600	70853999	-0.182295	0.0996654	exon
chr17	70872200	70873999	0.206352	0.334493	intergenic
chr17	70966000	70968199	-0.248698	0.404763	intergenic
chr17	70973000	70973799	0.372753	0.333135	exon
chr17	70987400	70994999	-0.0838773	0.276147	exon
chr17	71000400	71004799	0.0249509	0.763778	exon
chr17	71014200	71016199	0.0403482	0.83751	intron
chr17	71017000	71018199	-1.33231	0.0039181	exon
chr17	71102200	71103399	0.149147	0.568388	intron
chr17	71117600	71119999	-0.0218375	0.900883	intron
chr17	71124200	71125999	0.329223	0.160395	intron
chr17	71127200	71128199	-0.0741581	0.823591	intergenic
chr17	71129200	71130799	0.0568311	0.868404	intergenic
chr17	71134000	71136199	-0.0711126	0.75716	intergenic
chr17	71136600	71139599	-0.292023	0.0839348	intergenic
chr17	71177200	71179999	-0.122782	0.558318	intergenic
chr17	71182200	71188399	0.0967281	0.27102	exon
chr17	71189000	71192399	-0.0528647	0.812729	intron
chr17	71195200	71196399	0.631602	0.0240843	intron
chr17	71213200	71215799	-0.218166	0.33932	exon
chr17	71220600	71226399	0.0170739	0.887182	exon
chr17	71227600	71229399	-0.124909	0.391168	exon
chr17	71229800	71230399	-0.330618	0.314506	exon
chr17	71233200	71234599	-0.626153	0.0417544	exon
chr17	71246000	71249799	0.148895	0.356614	exon
chr17	71250000	71256799	-0.109193	0.418804	exon
chr17	71285200	71286399	-0.261029	0.256953	intron
chr17	71289600	71291199	0.297942	0.230196	intron
chr17	71294200	71295399	-0.0524671	0.88119	intron
chr17	71304000	71312199	-0.0593604	0.579198	exon
chr17	71392400	71392999	1.10106	0.0122218	exon
chr17	71398400	71399599	0.17319	0.526335	exon
chr17	71407600	71408999	-0.853901	0.0164571	intron
chr17	71444200	71445199	-0.378574	0.317243	intron
chr17	71474000	71476599	0.181409	0.137403	exon
chr17	71485000	71487199	0.0423545	0.800147	intergenic
chr17	71526400	71527999	-0.0575958	0.67626	exon
chr17	71551400	71553199	0.0422113	0.799484	exon
chr17	71596800	71599399	-0.0114721	0.931476	exon
chr17	71615200	71617399	-0.327484	0.0254497	exon
chr17	71651400	71653199	0.162272	0.516719	exon
chr17	71657000	71657799	0.311523	0.382557	exon
chr17	71662200	71664199	-0.102649	0.59262	intergenic
chr17	71666800	71667799	0.733238	0.114023	intergenic
chr17	71669800	71671599	-0.271153	0.439831	intergenic
chr17	71671800	71676199	0.302503	0.001221	exon
chr17	71676400	71678599	0.0708196	0.801211	intron
chr17	71679000	71679999	-0.167823	0.617413	intron
chr17	71682000	71686399	-0.00478244	0.976815	exon
chr17	71686800	71687799	0.0416726	0.894898	exon
chr17	71688200	71694199	-0.0713878	0.377124	exon
chr17	71694600	71699199	-0.002848	0.981947	exon
chr17	71701600	71709999	0.028556	0.748573	exon
chr17	71714400	71716799	0.130543	0.53798	exon
chr17	71717800	71718799	0.526155	0.167823	intron
chr17	71720000	71721799	-0.109967	0.649278	intron
chr17	71730000	71731199	-0.398893	0.282999	intergenic
chr17	71732000	71755399	0.0544714	0.431747	exon
chr17	71772800	71774999	-0.0436304	0.855815	intron
chr17	71775400	71776199	0.75349	0.0353121	intron
chr17	71780600	71786999	-0.0241608	0.792706	exon
chr17	71794400	71796599	0.530487	0.0114912	intron
chr17	71802600	71805199	0.0870276	0.684094	exon
chr17	71806400	71807799	-0.0316602	0.910595	exon
chr17	71810400	71812399	-0.176239	0.345289	exon
chr17	71814800	71816399	0.0214757	0.927737	intron
chr17	71819400	71821399	0.0388251	0.861441	intron
chr17	71823400	71828199	0.132918	0.314578	exon
chr17	71828600	71831399	0.283944	0.176073	exon
chr17	71833400	71836999	0.129314	0.441129	exon
chr17	71837200	71838399	0.321178	0.212729	exon
chr17	71862200	71863999	1.06822	0.00806245	exon
chr17	71868600	71870999	0.171036	0.444012	exon
chr17	71902800	71906399	0.0383882	0.797908	exon
chr17	71907000	71908399	-0.592893	0.0656893	intron
chr17	71940600	71942599	0.257439	0.391491	intron
chr17	71944200	71944999	-0.467074	0.167305	intron
chr17	71945600	71949399	0.00563514	0.963017	intron
chr17	71964600	71967999	0.0194794	0.932113	exon
chr17	71980400	71982199	0.261705	0.296968	intron
chr17	71986000	71987599	0.338679	0.240766	intron
chr17	72021800	72022999	0.00706422	0.981728	intron
chr17	72043000	72044599	0.189762	0.382453	intron
chr17	72087000	72088199	0.381173	0.179078	intron
chr17	72144600	72145999	0.283905	0.260341	intron
chr17	72179600	72181399	0.447367	0.008501	intron
chr17	72190600	72191799	0.385907	0.147085	intron
chr17	72193800	72196799	-0.0241849	0.909642	intron
chr17	72197000	72198999	0.417423	0.0291804	intron
chr17	72201200	72202599	0.366389	0.118526	intron
chr17	72369600	72370799	0.200557	0.388433	intron
chr17	72371200	72372799	-0.193318	0.547136	intron
chr17	72428800	72432199	0.275276	0.217027	intron
chr17	72471200	72474399	-0.18128	0.279632	intron
chr17	72477000	72478599	-0.0278618	0.90267	intron
chr17	72483800	72486199	0.380661	0.243514	intron
chr17	72502000	72503999	0.263135	0.306456	intron
chr17	72504400	72506599	0.383324	0.0351256	intron
chr17	72522200	72523999	0.0800207	0.747551	exon
chr17	72534600	72536599	0.0158802	0.946236	intron
chr17	72558000	72563799	-0.0653355	0.607228	intron
chr17	72580000	72580999	0.106874	0.792107	intron
chr17	72600600	72605199	0.031823	0.75371	exon
chr17	72671800	72673199	0.390168	0.0943427	intergenic
chr17	72691600	72692399	0.152216	0.665064	intergenic
chr17	72781800	72783999	-0.477617	0.0992179	intergenic
chr17	72785400	72789199	-0.0686962	0.694244	intergenic
chr17	72797600	72798199	-0.140283	0.709661	intergenic
chr17	72812800	72815399	-0.220228	0.268069	intergenic
chr17	72816400	72819599	-0.0657095	0.603144	intergenic
chr17	72834400	72834999	0.245582	0.637529	intergenic
chr17	72835800	72839999	0.13535	0.236784	exon
chr17	72855800	72858999	0.148694	0.362218	intergenic
chr17	72888800	72891399	0.29188	0.137163	intergenic
chr17	72903400	72904799	-0.238976	0.487683	intergenic
chr17	72916000	72927799	0.188058	0.0284422	exon
chr17	72933600	72936399	-0.0866068	0.607003	intron
chr17	72936600	72939599	0.143649	0.347598	exon
chr17	72952600	72954399	0.567711	0.0790291	intergenic
chr17	72970600	72971799	-0.117086	0.753765	intergenic
chr17	72985800	72987199	0.383671	0.20164	intergenic
chr17	72988400	72990999	0.416231	0.0113515	intergenic
chr17	72991600	72993999	0.543939	0.0283231	intergenic
chr17	72996400	72998399	0.192101	0.247395	intergenic
chr17	73013400	73014999	0.429195	0.224541	intergenic
chr17	73031600	73033199	0.394404	0.0944911	intergenic
chr17	73033400	73034999	-0.366609	0.196696	intergenic
chr17	73036800	73037399	0.494671	0.135317	intergenic
chr17	73044800	73046199	0.456424	0.0309396	intergenic
chr17	73066200	73067799	0.494761	0.13665	intergenic
chr17	73072000	73073199	-0.0581393	0.846432	intergenic
chr17	73104400	73105399	-0.0124612	0.978545	intergenic
chr17	73106800	73109799	0.169521	0.129113	exon
chr17	73169400	73170999	-0.566247	0.0413426	exon
chr17	73174200	73174599	-0.805862	0.068874	intron
chr17	73210200	73212999	0.440573	0.0370603	intron
chr17	73219600	73222799	0.293927	0.142628	intron
chr17	73224000	73226799	0.183746	0.291559	intron
chr17	73230200	73230799	0.707729	0.0459695	intron
chr17	73236800	73238999	0.0627189	0.801003	intron
chr17	73249600	73254199	-0.131416	0.42989	intergenic
chr17	73255000	73259199	0.0945233	0.538942	intergenic
chr17	73261800	73265199	0.174393	0.13374	intergenic
chr17	73270000	73273599	0.201762	0.0710338	intergenic
chr17	73297000	73297399	1.25929	0.0558812	intergenic
chr17	73302000	73303599	0.315952	0.209493	intergenic
chr17	73322800	73323599	0.549368	0.165332	intron
chr17	73324600	73326799	0.56298	0.0439598	exon
chr17	73384000	73386999	-0.064026	0.760257	intron
chr17	73389200	73392399	0.162009	0.316594	intron
chr17	73476600	73478599	0.278415	0.149897	intergenic
chr17	73520600	73521399	0.621586	0.165775	intron
chr17	73528000	73529399	0.299239	0.283681	intron
chr17	73539400	73542799	0.287946	0.0819636	exon
chr17	73556000	73561799	0.26062	0.0330316	intron
chr17	73567600	73573799	0.189074	0.169661	exon
chr17	73574200	73576199	-0.253854	0.395936	exon
chr17	73581800	73584199	-0.381876	0.155244	intron
chr17	73584400	73586599	-0.00744827	0.967756	intron
chr17	73598400	73603599	0.288099	0.0442096	intron
chr17	73605000	73607599	-0.0920088	0.547925	intron
chr17	73609800	73610999	0.360487	0.331645	intron
chr17	73630400	73632199	0.229162	0.466932	intron
chr17	73639200	73640399	-0.0663198	0.84551	exon
chr17	73648600	73650799	-0.238544	0.292667	intron
chr17	73654000	73654799	0.287344	0.526215	intron
chr17	73657600	73659399	0.243031	0.365804	intron
chr17	73700400	73703599	-0.186712	0.369812	intron
chr17	73708000	73714799	0.0620672	0.56152	exon
chr17	73716200	73717999	-0.389638	0.17332	intergenic
chr17	73804200	73814799	-0.105154	0.156842	exon
chr17	73816000	73819599	-0.149788	0.425158	exon
chr17	73820200	73824399	-0.0318115	0.841746	exon
chr17	73852600	73854199	-0.0990803	0.791954	intergenic
chr17	73881200	73883399	-0.477901	0.0297049	intergenic
chr17	73940000	73942799	0.0235814	0.905403	exon
chr17	73948000	73950599	-0.210924	0.416476	exon
chr17	73961800	73963799	-0.163332	0.55732	intergenic
chr17	74193200	74193799	-0.186116	0.653594	intergenic
chr17	74211400	74214599	-0.0716864	0.629844	intron
chr17	74235400	74236599	-0.247167	0.485044	intron
chr17	74247600	74248599	0.0356623	0.916252	intron
chr17	74262400	74262999	0.778585	0.0477091	intron
chr17	74264000	74266799	0.130582	0.334666	intron
chr17	74279000	74280199	0.0902344	0.822695	intron
chr17	74289800	74290999	0.171295	0.678765	intron
chr17	74293400	74296399	0.216297	0.0287789	exon
chr17	74314800	74317399	0.0133478	0.906567	exon
chr17	74337000	74343199	-0.0232813	0.791504	exon
chr17	74357800	74358399	-0.171325	0.597923	intron
chr17	74381400	74382799	0.76611	0.0469291	exon
chr17	74384200	74385999	-0.516962	0.0348958	intron
chr17	74394600	74397599	-0.0372822	0.676345	exon
chr17	74413800	74415199	-0.432119	0.278697	intron
chr17	74424400	74424999	0.111534	0.732263	intergenic
chr17	74431000	74433199	0.0886108	0.702392	intron
chr17	74437600	74438199	-0.0147014	0.97308	intron
chr17	74489000	74490799	0.0873083	0.562423	exon
chr17	74525600	74529999	0.0750134	0.380805	exon
chr17	74636800	74637999	0.526884	0.132551	intron
chr17	74669200	74670799	-0.220732	0.27376	exon
chr17	74717200	74718399	-0.488964	0.0752666	exon
chr17	74841600	74842599	-0.161812	0.631116	intron
chr17	74845600	74846599	0.171818	0.579451	intron
chr17	74859600	74861199	0.429635	0.0418542	intron
chr17	74866000	74867399	-0.214297	0.553193	intergenic
chr17	75005000	75006599	0.345795	0.22037	exon
chr17	75168000	75169199	-0.463678	0.227709	intron
chr17	75177600	75181399	-0.106316	0.552552	exon
chr17	75435400	75436399	0.389388	0.198298	exon
chr17	75436800	75437799	-0.132551	0.688756	intron
chr17	75440600	75443599	0.116017	0.565714	intron
chr17	75459600	75462199	-0.0123839	0.949027	intron
chr17	75462800	75470599	-0.0433136	0.712891	exon
chr17	75472000	75473599	0.0625098	0.8078	intron
chr17	75475600	75488799	0.0149957	0.895027	exon
chr17	75489200	75491199	0.0720654	0.792412	exon
chr17	75497000	75499199	0.177891	0.543487	exon
chr17	75502400	75503599	0.53804	0.149011	exon
chr17	75517600	75518999	-0.0163857	0.960505	intron
chr17	75521200	75525799	0.233031	0.205996	exon
chr17	75529600	75531599	0.0450387	0.878261	intergenic
chr17	75534400	75535799	0.198642	0.453308	intergenic
chr17	75536400	75537599	-0.0972569	0.660973	exon
chr17	75544400	75545599	-0.131869	0.654287	exon
chr17	75546000	75548999	0.213888	0.337484	exon
chr17	75550200	75552799	-0.0494941	0.652516	exon
chr17	75640400	75641799	0.630424	0.0146751	intergenic
chr17	75695600	75696999	0.233294	0.265096	intergenic
chr17	75707800	75708599	0.243248	0.472495	intergenic
chr17	75710600	75711599	-0.772309	0.0118659	intergenic
chr17	75733600	75734199	1.15337	0.00381648	intergenic
chr17	75808600	75810199	0.772981	0.0276146	intergenic
chr17	75895000	75895599	0.866715	0.0583832	intergenic
chr17	75936600	75937399	0.869767	0.00453015	intergenic
chr17	76111000	76112399	0.200799	0.359419	intergenic
chr17	76125200	76125799	-0.306637	0.500094	intergenic
chr17	76342000	76342799	-0.204545	0.640451	intergenic
chr17	76545400	76546199	0.755983	0.0641123	intergenic
chr17	77330000	77330799	-0.209779	0.513347	intergenic
chr17	77649000	77649599	1.12492	0.0214767	intergenic
chr17	77932400	77933599	-0.873286	0.0231497	intergenic
chr17	77968800	77969799	0.10856	0.738406	intergenic
chr17	78166400	78167399	-0.18147	0.506002	intergenic
chr17	78198800	78208599	0.026231	0.730823	exon
chr17	78212600	78213799	0.103341	0.700964	intron
chr17	78214400	78215399	-0.421484	0.221207	intron
chr17	78221200	78222599	0.657963	0.0957159	intron
chr17	78224000	78230199	0.228083	0.0611749	intron
chr17	78232200	78233399	-0.961614	0.0101089	intron
chr17	78238800	78239599	-0.605081	0.122345	intron
chr17	78240600	78243399	0.12916	0.566185	intron
chr17	78245200	78246199	0.106683	0.758318	intron
chr17	78246600	78247399	0.0884311	0.833608	intron
chr17	78253000	78254799	0.0581135	0.767082	intron
chr17	78270200	78274799	0.231345	0.127222	intron
chr17	78275200	78275799	-0.688369	0.0690322	intron
chr17	78279000	78280599	-0.0855872	0.713853	exon
chr17	78295000	78299599	-0.00230841	0.988454	intron
chr17	78303000	78304399	0.324753	0.336235	exon
chr17	78313000	78315199	-0.069889	0.809135	exon
chr17	78321400	78323399	0.247041	0.315429	intron
chr17	78349400	78351199	-0.271054	0.474527	exon
chr17	78358200	78359199	0.214629	0.4678	intron
chr17	78359800	78360599	-0.193289	0.613732	intron
chr17	78361800	78363199	0.38826	0.154971	intron
chr17	78368000	78369399	0.205805	0.486374	exon
chr17	78400000	78406199	0.0922089	0.473917	exon
chr17	78416800	78418399	-0.250061	0.0748742	exon
chr17	78419200	78420199	-0.757424	0.0189523	intergenic
chr17	78582600	78583799	0.692258	0.00962824	intron
chr17	78586600	78589199	-0.19065	0.30092	exon
chr17	78596600	78598399	-0.274524	0.211283	intron
chr17	78598800	78604999	-0.0618986	0.544846	exon
chr17	78605400	78606599	-0.338964	0.348041	exon
chr17	78607000	78613399	-0.175224	0.101974	intron
chr17	78613800	78622199	0.215071	0.0193035	exon
chr17	78622800	78625199	-0.0804852	0.704148	exon
chr17	78636000	78639599	-0.0668208	0.786836	intergenic
chr17	78640000	78643799	0.180014	0.308489	intergenic
chr17	78647400	78649799	-0.516775	0.0578132	intergenic
chr17	78653400	78655799	0.0996375	0.705503	exon
chr17	78662400	78666199	0.0792832	0.61125	exon
chr17	78666600	78683599	-0.07105	0.357959	exon
chr17	78684200	78687599	-0.077067	0.684337	exon
chr17	78688000	78690999	0.0284652	0.868445	exon
chr17	78694600	78699799	-0.349493	0.00212775	intron
chr17	78700400	78702199	-0.287416	0.25995	exon
chr17	78702800	78704599	-0.524673	0.00552316	intron
chr17	78707400	78708799	-0.608803	0.0522189	intron
chr17	78710800	78716399	-0.229211	0.0464858	intron
chr17	78717200	78720199	-0.146564	0.451723	intron
chr17	78720800	78722799	-0.237454	0.142758	intron
chr17	78723200	78738599	0.053332	0.567375	exon
chr17	78760600	78761799	-0.745018	0.0159037	exon
chr17	78763400	78765399	-0.300689	0.160719	exon
chr17	78766800	78769799	-0.223444	0.21083	exon
chr17	78773000	78774399	0.292705	0.148307	exon
chr17	78791000	78792799	-0.0481061	0.869336	exon
chr17	78811000	78812199	-0.775458	0.0140285	exon
chr17	78812600	78814799	-0.134981	0.523431	exon
chr17	78834800	78836399	-0.0784664	0.446115	exon
chr17	78881400	78883199	-0.180791	0.272135	exon
chr17	78895000	78896799	-0.306027	0.162537	exon
chr17	78908800	78910199	-0.390007	0.285301	intergenic
chr17	78911600	78914199	0.0152098	0.936255	intergenic
chr17	78915400	78918799	0.076859	0.428927	exon
chr17	78919200	78920599	-0.550385	0.110168	exon
chr17	78932600	78933599	-0.33611	0.260459	intron
chr17	78936200	78938799	0.0904513	0.474457	exon
chr17	78942200	78944399	-0.398425	0.10374	exon
chr17	78944800	78945999	-0.117993	0.751494	exon
chr17	78963800	78965199	0.488663	0.0900514	intron
chr17	78965400	78966799	0.311038	0.350637	exon
chr17	78968200	78968999	-0.0244643	0.930612	intron
chr17	78984200	78984799	-0.535687	0.12759	intron
chr17	78985600	78986399	-0.192658	0.613895	intron
chr17	78987800	78988399	0.168933	0.694433	intron
chr17	78989000	78989799	0.247297	0.532172	intron
chr17	78990400	78995799	0.0204209	0.853287	intron
chr17	78998200	78998999	-0.533265	0.0444277	intron
chr17	78999600	79000599	-0.500922	0.0944337	intron
chr17	79003800	79005199	-0.0630295	0.805083	intron
chr17	79008800	79009999	0.830073	0.018985	intron
chr17	79011400	79013199	0.0935015	0.768458	exon
chr17	79015200	79016999	-0.534845	0.0611422	intron
chr17	79017600	79021399	-0.063476	0.662005	exon
chr17	79051600	79054999	0.0697302	0.492122	exon
chr17	79057400	79058999	-0.430113	0.0770053	intron
chr17	79068600	79070199	-0.108482	0.643963	intron
chr17	79092400	79094199	0.182428	0.435622	intergenic
chr17	79095000	79096599	-0.0836584	0.771742	intergenic
chr17	79098800	79100799	0.140522	0.449182	intergenic
chr17	79230200	79232999	0.122925	0.301994	intergenic
chr17	79285400	79285999	0.129484	0.73963	intergenic
chr17	79305000	79306799	0.00678765	0.975411	intergenic
chr17	79325400	79329799	0.0828526	0.409239	intergenic
chr17	79332400	79333999	0.191787	0.460603	exon
chr17	79334600	79341599	-0.120425	0.271808	exon
chr17	79342200	79356599	-0.0249049	0.669444	exon
chr17	79394200	79395799	-0.218001	0.39305	intergenic
chr17	79491600	79495199	0.153344	0.374082	intergenic
chr17	79496600	79499999	0.033833	0.760093	intergenic
chr17	79503800	79504999	0.00824991	0.967207	intergenic
chr17	79511200	79515999	-0.0362438	0.728471	intergenic
chr17	79518000	79524599	-0.192463	0.0332287	intergenic
chr17	79536400	79537599	0.0239255	0.918329	intergenic
chr17	79543800	79547199	0.0364591	0.831292	intergenic
chr17	79550400	79551999	0.197349	0.346505	intergenic
chr17	79554000	79554599	0.0862025	0.822993	intergenic
chr17	79561200	79567799	0.0396902	0.668828	intergenic
chr17	79580400	79580999	0.0561456	0.939289	intergenic
chr17	79614000	79615999	-0.0340042	0.78052	exon
chr17	79618200	79619199	0.467381	0.119305	intron
chr17	79713200	79716199	0.182422	0.462997	exon
chr17	79764200	79766199	0.363267	0.0604918	intergenic
chr17	79778600	79779799	-0.476292	0.106298	intergenic
chr17	79780600	79781199	-0.318494	0.414981	intergenic
chr17	79798000	79798999	-0.116752	0.650911	intergenic
chr17	79824800	79826199	-0.242795	0.389645	intergenic
chr17	79852600	79853599	0.122515	0.761346	exon
chr17	79855200	79855999	-0.0532121	0.899262	exon
chr17	79868200	79868799	0.213786	0.632409	intron
chr17	79888400	79896999	0.0614862	0.403694	exon
chr17	79900000	79901999	0.10778	0.542102	intergenic
chr17	79917000	79920999	0.229324	0.0739737	intergenic
chr17	79924600	79925799	0.0645102	0.77719	intergenic
chr17	79926400	79928399	0.292961	0.27079	intergenic
chr17	79931600	79932599	0.0473791	0.897873	intergenic
chr17	79947600	79951599	0.0436711	0.761619	intergenic
chr17	79952000	79952799	-0.472223	0.195404	intergenic
chr17	79954600	79956599	-0.0828318	0.746847	intergenic
chr17	79962800	79963799	-0.0420912	0.908942	intergenic
chr17	79968000	79969399	1.52529	0.00182589	intergenic
chr17	79973000	79976999	0.0883036	0.66281	intergenic
chr17	79979000	79984599	0.0214547	0.881566	intergenic
chr17	79986800	79997599	0.0698596	0.427606	intergenic
chr17	79998000	80003599	-0.0766369	0.420777	intergenic
chr17	80004000	80007999	-0.178802	0.223509	intergenic
chr17	80008600	80010999	-0.521104	0.00386437	intergenic
chr17	80017400	80019799	0.000967476	0.996309	intergenic
chr17	80025800	80027399	-0.227632	0.513846	intergenic
chr17	80047600	80048599	-0.0660619	0.859183	exon
chr17	80050000	80054999	-0.166158	0.226996	exon
chr17	80056800	80058799	-0.435056	0.149003	intron
chr17	80059200	80064599	-0.113405	0.191109	exon
chr17	80073000	80073599	-1.16942	0.0135765	intergenic
chr17	80077200	80077799	0.410093	0.399078	intergenic
chr17	80078800	80080199	-0.920262	0.00669277	intergenic
chr17	80084200	80085199	-0.59963	0.252737	intergenic
chr17	80095400	80100399	0.022945	0.821641	intergenic
chr17	80119200	80121799	-0.482127	0.113051	intergenic
chr17	80126200	80128199	-0.192508	0.376444	exon
chr17	80138200	80139399	-0.649322	0.0423696	intron
chr17	80140400	80143799	-0.320279	0.100703	intron
chr17	80144400	80145999	0.0652455	0.701034	exon
chr17	80146400	80150199	0.140789	0.297019	exon
chr17	80151400	80153999	-0.00248179	0.991194	intron
chr17	80159200	80161799	0.0826384	0.621657	intron
chr17	80162200	80163399	-0.344863	0.272856	intron
chr17	80164000	80176599	0.123754	0.0795372	intron
chr17	80177200	80178999	-0.195341	0.477622	intron
chr17	80180000	80182199	-0.305119	0.329595	exon
chr17	80183800	80185399	-0.493076	0.128918	exon
chr17	80196800	80197599	0.0971129	0.791648	intergenic
chr17	80198600	80199999	-0.541064	0.049707	intergenic
chr17	80205600	80208399	0.00467358	0.963761	exon
chr17	80223600	80225399	-0.232601	0.0379505	exon
chr17	80230200	80239599	-0.176487	0.108083	exon
chr17	80240400	80248399	-0.300184	0.0256736	exon
chr17	80249000	80250399	-0.0713558	0.831809	exon
chr17	80250800	80256999	-0.083757	0.549526	exon
chr17	80257800	80258999	0.0271393	0.938985	exon
chr17	80283400	80284999	-0.590479	0.072876	intron
chr17	80287800	80291799	-0.0185525	0.835939	exon
chr17	80309600	80312999	0.11904	0.482063	intron
chr17	80346600	80348399	0.162819	0.153976	exon
chr17	80349800	80352199	-0.184304	0.349665	intron
chr17	80360200	80362599	-0.0663826	0.705903	exon
chr17	80372600	80374599	0.321387	0.0107221	exon
chr17	80391600	80392599	0.118796	0.703468	intron
chr17	80409000	80409799	-0.134462	0.699813	intron
chr17	80425800	80429199	-0.0179256	0.895703	intron
chr17	80435400	80436799	0.274904	0.385689	intron
chr17	80446600	80448599	-0.340721	0.125693	intron
chr17	80450400	80453199	-0.310147	0.0763463	exon
chr17	80460200	80460999	0.149722	0.675781	intron
chr17	80462800	80464599	0.0548786	0.80273	intron
chr17	80470400	80473199	0.146449	0.396564	intron
chr17	80474000	80474999	-0.365186	0.386029	intron
chr17	80477400	80481399	0.0536618	0.630554	exon
chr17	80482000	80483799	-0.0167896	0.88642	intergenic
chr17	80495800	80496999	-0.0420947	0.862046	intergenic
chr17	80553000	80554799	0.0481029	0.767005	intron
chr17	80560000	80561399	-0.0546814	0.82969	exon
chr17	80563800	80565399	-0.369957	0.156676	exon
chr17	80576800	80578799	-0.023034	0.876676	exon
chr17	80603200	80603799	0.403317	0.441195	intron
chr17	80616800	80621399	-0.0805844	0.580803	exon
chr17	80624600	80625599	-0.168284	0.471417	exon
chr17	80638000	80638599	-0.362485	0.301434	intron
chr17	80651600	80653399	-0.533511	0.104393	intron
chr17	80660800	80663599	-0.44417	0.014917	intron
chr17	80664200	80665999	-0.26475	0.361213	intron
chr17	80666800	80668999	-0.141404	0.580747	intron
chr17	80676600	80677199	0.215857	0.696933	intron
chr17	80678200	80679199	-0.219671	0.533441	intron
chr17	80683800	80684599	-0.0116265	0.96599	intron
chr17	80696200	80699399	-0.0387882	0.788561	intron
chr17	80704200	80711999	0.105801	0.260725	intron
chr17	80717200	80718799	0.18742	0.503728	intron
chr17	80720600	80722599	0.121122	0.608328	intron
chr17	80724000	80725199	-0.323054	0.287873	intron
chr17	80725600	80729999	0.0921649	0.280318	exon
chr17	80737000	80737799	0.535714	0.231043	intergenic
chr17	80762200	80764199	0.27328	0.274002	intergenic
chr17	80789600	80790999	0.140674	0.700909	intergenic
chr17	80797400	80799399	0.320748	0.211453	intergenic
chr17	80799800	80802999	-0.129974	0.356346	intergenic
chr17	80807800	80811399	-0.0413492	0.774031	intergenic
chr17	80824800	80826399	-0.161885	0.550706	intergenic
chr17	80833800	80835199	0.255329	0.505432	intergenic
chr17	80842600	80843199	0.651407	0.189594	intergenic
chr17	80887200	80888199	0.0314905	0.918767	intergenic
chr17	80898000	80898599	0.59576	0.163218	intron
chr17	80899400	80900399	0.453743	0.316388	intron
chr17	80921000	80922199	-0.445395	0.0948585	intron
chr17	80933200	80933799	0.612918	0.241024	intergenic
chr17	80939800	80940399	0.736345	0.111052	intergenic
chr17	80943000	80947399	-0.0888919	0.394064	exon
chr17	80955400	80957399	0.148302	0.609711	intron
chr17	80957800	80959399	0.117151	0.707614	intron
chr17	80967200	80968199	0.366286	0.332721	intron
chr17	80968600	80971799	0.0751827	0.564351	intron
chr17	80978200	80979599	-0.107092	0.703692	intron
chr17	80980200	80983599	0.315324	0.0208852	intron
chr17	80988600	80989999	0.538281	0.178627	exon
chr17	80991200	80992399	0.322904	0.121984	intron
chr17	81010600	81013199	-0.0684116	0.781405	intergenic
chr17	81014800	81016599	0.0237405	0.920305	intergenic
chr17	81017000	81018399	-0.372631	0.24495	intergenic
chr17	81027400	81028199	-0.00182008	0.995495	intron
chr17	81044400	81045199	-0.760037	0.0299447	intron
chr17	81045600	81046599	0.116764	0.747066	intron
chr17	81063000	81065799	-0.0787504	0.546285	exon
chr17	81133000	81133999	0.402155	0.338008	intergenic
chr17	81185000	81185799	0.803227	0.00606687	intergenic
chr17	81190000	81190399	0.0544302	0.898457	intergenic
chr17	81193600	81194599	0.43076	0.196589	intergenic
chr17	81315200	81315999	0.450245	0.31836	intergenic
chr17	81316400	81319599	-0.022009	0.900123	intergenic
chr17	81397200	81397799	0.648555	0.0110221	intron
chr17	81399200	81401599	0.454847	0.186258	intron
chr17	81402400	81405199	0.202074	0.151919	intron
chr17	81410000	81413399	-0.0369375	0.808592	intron
chr17	81416400	81420599	0.350433	0.000855931	intron
chr17	81420800	81423199	0.0321576	0.890991	intron
chr17	81425600	81430399	0.0896647	0.629683	exon
chr17	81432400	81433599	0.61686	0.102409	exon
chr17	81442000	81443599	-0.306445	0.262748	exon
chr17	81447600	81448799	-0.11929	0.663784	intron
chr17	81453800	81456399	0.11502	0.522479	intron
chr17	81468200	81469599	-0.100752	0.789756	intron
chr17	81470600	81472399	-0.584206	0.0738002	intron
chr17	81477600	81478199	0.745933	0.0415811	intron
chr17	81480200	81484999	0.168451	0.150055	intron
chr17	81485800	81486799	0.480033	0.252461	intron
chr17	81491800	81496199	0.514542	0.00328322	intron
chr17	81497200	81498599	0.443979	0.128289	intron
chr17	81499000	81501599	0.585591	0.00182246	intron
chr17	81502200	81505799	0.0911236	0.69737	intron
chr17	81513800	81514799	0.246011	0.450412	intron
chr17	81523600	81524999	-0.274405	0.50681	intron
chr17	81528600	81531599	-0.189133	0.337474	intron
chr17	81537600	81540199	0.229139	0.104787	intron
chr17	81542200	81543199	0.883566	0.000599573	intron
chr17	81544800	81547399	0.541417	0.00449449	intron
chr17	81550400	81552599	0.115458	0.630159	intron
chr17	81578400	81579399	0.438128	0.251499	intron
chr17	81579800	81581999	0.140721	0.484874	intron
chr17	81587600	81588999	-0.263137	0.317514	intron
chr17	81589400	81592799	0.18873	0.395936	intron
chr17	81604200	81606999	-0.251905	0.247707	intron
chr17	81611000	81611599	0.480986	0.381046	intron
chr17	81615800	81616999	0.182032	0.601565	intron
chr17	81619600	81624999	-0.161637	0.224762	intron
chr17	81636000	81637399	-0.585848	0.0447226	intron
chr17	81639600	81641199	0.187605	0.593293	intron
chr17	81644600	81645799	0.489275	0.0995594	intron
chr17	81651600	81653599	0.126765	0.504036	intron
chr17	81665600	81672199	0.0644092	0.356704	exon
chr17	81705800	81706999	-0.151831	0.711289	intron
chr17	81737800	81738799	0.493575	0.164034	exon
chr17	82060200	82061199	-0.260649	0.260186	intergenic
chr17	82211400	82212599	-0.868095	0.00581732	intergenic
chr17	82625000	82625799	0.0486569	0.890338	intergenic
chr17	82857000	82857999	-0.124221	0.570557	intergenic
chr17	82860400	82861599	-0.103298	0.767166	intergenic
chr17	82871600	82872799	0.806403	0.00785332	intergenic
chr17	82883800	82884399	0.562599	0.201906	intergenic
chr17	82900800	82902199	0.289454	0.347052	intergenic
chr17	82925600	82931999	0.148893	0.209776	intergenic
chr17	82949800	82950799	1.01428	0.00667375	intergenic
chr17	83077800	83079199	-0.00772764	0.979226	exon
chr17	83086000	83086999	0.229488	0.489317	intergenic
chr17	83122600	83123799	0.0798216	0.758782	intergenic
chr17	83128600	83130599	0.0377615	0.881253	intergenic
chr17	83137800	83139799	-0.865024	0.00385564	intergenic
chr17	83210400	83210999	0.707172	0.110079	intergenic
chr17	83212000	83223799	-0.0448118	0.625287	exon
chr17	83224400	83224999	-0.142711	0.731684	exon
chr17	83267200	83268999	0.150008	0.331255	intergenic
chr17	83272200	83280199	-0.149705	0.0739017	intergenic
chr17	83287200	83288599	0.35189	0.146834	intergenic
chr17	83322400	83324599	-0.175765	0.498147	intergenic
chr17	83350200	83352799	0.274727	0.0455885	exon
chr17	83393600	83395999	-0.151515	0.441842	intron
chr17	83397400	83398199	-0.72677	0.0243904	intron
chr17	83458600	83459799	0.115533	0.708533	intron
chr17	83477000	83478799	0.844601	0.00859911	exon
chr17	83481600	83482399	0.0277166	0.950082	intergenic
chr17	83486600	83488399	0.466161	0.0835504	intergenic
chr17	83504200	83505999	-0.244531	0.443487	exon
chr17	83512600	83520999	0.143544	0.0670325	exon
chr17	83524400	83531199	-0.0812567	0.483382	intergenic
chr17	83545400	83548199	0.0368733	0.860187	intergenic
chr17	83563600	83564799	-0.0345438	0.896795	intergenic
chr17	83565400	83567999	0.209635	0.331765	intergenic
chr17	83585800	83592599	-0.0131786	0.882363	exon
chr17	83593200	83597399	-0.263741	0.124465	intron
chr17	83598200	83599399	-0.388534	0.133657	intron
chr17	83599800	83602999	-0.0244536	0.848157	intron
chr17	83609600	83610399	0.0536794	0.876472	intron
chr17	83613000	83615599	0.0654535	0.65408	intron
chr17	83617200	83618199	0.277121	0.495548	intron
chr17	83626400	83634399	-0.10181	0.274277	exon
chr17	83704200	83709399	-0.0728483	0.355498	exon
chr17	83709800	83713399	-0.143698	0.252869	intron
chr17	83713800	83714599	-0.186579	0.582472	intron
chr17	83716000	83722399	0.0233214	0.857904	intron
chr17	83722800	83726799	0.0151867	0.909809	intron
chr17	83729200	83733799	-0.178726	0.258847	exon
chr17	83737800	83739199	0.176668	0.655512	exon
chr17	83739800	83742599	0.0639637	0.558623	intron
chr17	83750200	83752199	-0.35721	0.156498	intron
chr17	83757400	83758399	-0.314769	0.287761	intron
chr17	83759000	83760599	0.0702366	0.821657	intron
chr17	83770200	83774799	-0.040859	0.793458	intron
chr17	83782400	83783599	-0.022743	0.947996	intron
chr17	83789000	83790999	-0.0784492	0.768823	exon
chr17	83804000	83804999	0.129696	0.724252	exon
chr17	83805800	83806999	-0.463454	0.20451	intron
chr17	83807400	83808599	-1.33284	0.00208335	intron
chr17	83818800	83824199	0.0681604	0.606399	exon
chr17	83827800	83832199	-0.0445691	0.734235	exon
chr17	83833200	83839599	0.201546	0.196798	exon
chr17	83841400	83843399	0.16934	0.559054	exon
chr17	83844800	83851599	0.178673	0.0984282	exon
chr17	83860600	83863999	0.065926	0.451544	intergenic
chr17	83864400	83865599	-0.381169	0.178668	intergenic
chr17	83866400	83867599	0.0274111	0.905937	intergenic
chr17	83868200	83869799	0.279234	0.175784	intergenic
chr17	83871600	83874199	0.0543136	0.767784	intergenic
chr17	83886400	83894599	0.212776	0.0830369	intergenic
chr17	83895200	83903999	0.0984332	0.458447	intergenic
chr17	83905600	83906799	-0.25561	0.516476	intergenic
chr17	83908800	83910199	-0.057821	0.834022	intergenic
chr17	83912000	83914399	-0.0255559	0.919334	intergenic
chr17	83916200	83918999	0.149691	0.506029	intergenic
chr17	83927000	83927999	0.374208	0.372247	intergenic
chr17	83934800	83940399	0.202121	0.170927	intergenic
chr17	83942000	83943599	-0.266233	0.361039	intergenic
chr17	83946800	83948199	0.0783831	0.817795	intergenic
chr17	83950400	83951399	0.745868	0.0517411	intergenic
chr17	83951800	83968599	0.131294	0.0529253	intergenic
chr17	83969200	83974799	0.105073	0.347827	intergenic
chr17	83979000	83980199	-0.101205	0.876933	intergenic
chr17	83980800	83994999	0.0340198	0.697967	intergenic
chr17	83997200	84005199	0.0242373	0.811669	exon
chr17	84005800	84011799	0.163719	0.0913297	exon
chr17	84012200	84015799	0.0175536	0.885654	exon
chr17	84025400	84030199	-0.0299347	0.773386	intergenic
chr17	84030800	84034999	0.0198747	0.915294	intergenic
chr17	84035200	84036799	0.135983	0.660188	intergenic
chr17	84037200	84039599	-0.0832267	0.653824	intergenic
chr17	84042400	84046199	-0.133629	0.430494	intergenic
chr17	84047600	84049799	-0.13433	0.534834	intergenic
chr17	84055600	84062199	0.202847	0.0431134	intergenic
chr17	84064600	84069599	-0.101629	0.508735	intergenic
chr17	84070600	84088199	-0.00720162	0.913993	exon
chr17	84089800	84090999	0.027407	0.937857	exon
chr17	84093000	84122199	-0.0341846	0.528921	intergenic
chr17	84124800	84127199	-0.476699	0.0245217	intergenic
chr17	84135200	84137999	0.176431	0.465407	intergenic
chr17	84140000	84150799	0.0215085	0.812662	intergenic
chr17	84151400	84153999	0.0358224	0.874209	intergenic
chr17	84159600	84162599	0.167838	0.391089	intergenic
chr17	84163200	84164599	-0.114541	0.726781	intergenic
chr17	84177400	84177999	-0.464399	0.300406	intergenic
chr17	84178600	84183999	-0.032647	0.77497	exon
chr17	84185000	84198399	0.114217	0.118101	exon
chr17	84236200	84238399	0.0984689	0.695147	intron
chr17	84243600	84244999	-0.234483	0.480679	intron
chr17	84252200	84254399	-0.29131	0.369063	exon
chr17	84255600	84261799	-0.0366377	0.753382	intron
chr17	84263600	84266799	-0.178518	0.373953	intron
chr17	84270200	84271999	-0.348366	0.196125	exon
chr17	84272400	84276199	0.0615071	0.571028	exon
chr17	84277000	84278799	0.278834	0.396899	intron
chr17	84293200	84293799	-0.662989	0.107701	intron
chr17	84306200	84307199	-0.359159	0.270672	intron
chr17	84308000	84308799	0.167716	0.679048	intron
chr17	84318200	84318799	0.35793	0.347036	intron
chr17	84319400	84322399	-0.307596	0.0475745	intron
chr17	84322800	84324799	-0.0458473	0.851874	intron
chr17	84331200	84332199	0.144487	0.697972	intron
chr17	84341400	84342999	-0.0849615	0.713279	intron
chr17	84350800	84355199	-0.213986	0.137125	intron
chr17	84361800	84366999	-0.0776746	0.414888	intron
chr17	84367600	84370999	0.00972897	0.948645	exon
chr17	84390000	84391199	0.400954	0.26568	intron
chr17	84398400	84399799	0.141452	0.673605	intron
chr17	84419400	84420799	-0.60183	0.0664858	intron
chr17	84436400	84437199	-0.397123	0.314757	exon
chr17	84465400	84466799	-0.162942	0.363599	exon
chr17	84479800	84481799	-0.115699	0.65904	intergenic
chr17	84498600	84499999	0.0814174	0.781295	intergenic
chr17	84503000	84504599	0.325365	0.285492	intergenic
chr17	84507000	84513199	0.104138	0.294669	exon
chr17	84529400	84531199	-0.173858	0.60079	intron
chr17	84540400	84541199	-0.0576879	0.851128	intron
chr17	84550600	84552599	-0.0110796	0.946106	intron
chr17	84566200	84567599	0.130698	0.563615	exon
chr17	84569400	84570199	0.0820421	0.770181	exon
chr17	84591000	84591999	0.364857	0.334725	exon
chr17	84595400	84597599	0.00649309	0.973319	exon
chr17	84602400	84604999	-0.0546759	0.82663	intron
chr17	84626200	84627999	-0.0786469	0.492533	exon
chr17	84642000	84643599	0.269017	0.196952	exon
chr17	84646400	84647399	-0.0642097	0.840811	exon
chr17	84655000	84657799	0.278209	0.0935115	exon
chr17	84674200	84676599	0.364308	0.0526331	exon
chr17	84682000	84683599	-0.722071	0.0987114	exon
chr17	84693200	84695799	0.015753	0.940623	exon
chr17	84695800	84703599	0.0523513	0.647294	exon
chr17	84703800	84710599	0.113765	0.384152	exon
chr17	84712000	84712599	0.407273	0.343228	intron
chr17	84712800	84718399	0.00760669	0.938647	exon
chr17	84719400	84722399	0.287565	0.0798675	intron
chr17	84723400	84726199	-0.356091	0.0566522	intron
chr17	84737000	84752599	0.122154	0.169308	exon
chr17	84753200	84753999	-0.338905	0.206347	exon
chr17	84755200	84756799	-0.472964	0.147297	exon
chr17	84760400	84761199	0.198645	0.609727	intron
chr17	84782200	84783399	-0.508719	0.180248	intron
chr17	84786400	84788199	-0.316921	0.169147	intron
chr17	84788800	84793799	0.138526	0.0513648	exon
chr17	84814200	84817399	0.513893	0.000272474	intergenic
chr17	84818000	84820999	0.0410178	0.849385	intergenic
chr17	84821800	84823399	0.126625	0.60438	intergenic
chr17	84837000	84838999	-0.196174	0.34608	intergenic
chr17	84844800	84846199	-0.194152	0.391591	intergenic
chr17	84848400	84849399	-0.080221	0.838679	intergenic
chr17	84855200	84857399	0.0975585	0.696089	intergenic
chr17	84859200	84861399	-0.186629	0.362216	intergenic
chr17	84862000	84862799	-0.771318	0.0748113	intergenic
chr17	84863200	84867199	-0.191018	0.397036	intergenic
chr17	84870600	84875399	0.288022	0.0188764	intergenic
chr17	84876400	84878999	0.203472	0.268051	intergenic
chr17	84890400	84891999	0.370102	0.0916301	intergenic
chr17	84935600	84936999	-0.13867	0.572485	intron
chr17	84956000	84961199	-0.0299663	0.716683	exon
chr17	84961600	84962799	-0.57665	0.029229	intron
chr17	84968400	84973399	-0.128175	0.387255	intron
chr17	84984000	84985599	-0.155909	0.500649	intron
chr17	84986000	84989599	0.198478	0.290625	intron
chr17	84994800	84995999	-0.669813	0.0564275	intron
chr17	84996600	84998399	-0.224212	0.335262	intron
chr17	84999200	85000199	-0.176868	0.425824	intron
chr17	85003600	85005199	0.0765856	0.775146	exon
chr17	85010400	85011599	-0.163226	0.640582	intron
chr17	85018200	85019999	0.737831	0.00685302	intron
chr17	85022600	85024599	0.152049	0.573692	exon
chr17	85033800	85034799	0.347772	0.242507	intron
chr17	85045200	85046199	0.469431	0.175041	intron
chr17	85063200	85064399	-0.42903	0.151582	exon
chr17	85064800	85066199	0.17969	0.544787	exon
chr17	85066600	85070799	0.0437821	0.732317	exon
chr17	85071200	85076799	-0.29923	0.0617253	exon
chr17	85087200	85087999	-0.401471	0.242477	intron
chr17	85088400	85092399	0.0653934	0.398496	exon
chr17	85108000	85108999	-0.0754935	0.798528	intron
chr17	85126400	85127399	0.0876976	0.790258	intron
chr17	85127800	85128599	0.188393	0.598177	intron
chr17	85151000	85152199	0.860748	0.0156476	intron
chr17	85161200	85167999	0.0127882	0.88002	exon
chr17	85168600	85169399	-0.0569921	0.844532	intron
chr17	85174400	85178199	-0.0775166	0.566549	intron
chr17	85178600	85179199	0.349702	0.465423	intron
chr17	85180000	85180999	0.165646	0.507271	intron
chr17	85188400	85191399	-0.0528937	0.68761	intron
chr17	85192200	85193999	-0.297145	0.420769	intron
chr17	85216800	85217599	-0.217671	0.515905	intron
chr17	85218000	85220199	0.273955	0.106296	intron
chr17	85221000	85224399	-0.322307	0.0319278	intron
chr17	85237600	85240399	0.0348063	0.882657	intron
chr17	85241200	85243599	-0.0185729	0.935603	intron
chr17	85258200	85259799	0.0354708	0.899327	intron
chr17	85271600	85274999	-0.0965932	0.480659	intron
chr17	85275400	85277199	-0.14679	0.537279	intron
chr17	85281800	85287599	-0.274563	0.019753	intron
chr17	85289400	85294399	-0.0428974	0.656594	intron
chr17	85310200	85311999	-0.106233	0.580299	intron
chr17	85312400	85314399	0.0268025	0.91858	intron
chr17	85315800	85316799	0.49203	0.167218	intron
chr17	85318600	85321399	0.045511	0.807096	intron
chr17	85326400	85330399	-0.15368	0.327752	intron
chr17	85332200	85337999	-0.310976	0.000148038	intron
chr17	85341200	85341999	0.241268	0.525029	intron
chr17	85344600	85345599	-0.468802	0.166738	intron
chr17	85349200	85349999	-0.37463	0.332759	intron
chr17	85353400	85353999	0.524829	0.186248	intron
chr17	85374400	85375799	0.0107455	0.972651	intron
chr17	85392600	85396999	0.107751	0.334476	exon
chr17	85398400	85402399	0.0170672	0.903521	intron
chr17	85404400	85408399	0.198231	0.205022	intron
chr17	85408800	85409999	0.153851	0.74041	intron
chr17	85413600	85414799	0.877873	0.0120521	intron
chr17	85432600	85433999	0.452035	0.205984	intron
chr17	85436000	85437399	0.149111	0.696108	intron
chr17	85447000	85449799	0.10091	0.608951	intron
chr17	85452800	85456799	0.120446	0.35709	intron
chr17	85461400	85462199	0.536913	0.177354	intergenic
chr17	85463200	85466799	0.253106	0.174718	intergenic
chr17	85470400	85475199	0.0588032	0.468878	intergenic
chr17	85484800	85487199	0.126929	0.355595	intergenic
chr17	85506200	85507599	0.0244618	0.940653	intergenic
chr17	85562000	85563999	0.37043	0.171023	intergenic
chr17	85574400	85577599	0.183162	0.401617	intergenic
chr17	85607400	85633399	-0.0409396	0.526427	exon
chr17	85645000	85646799	-0.0461969	0.783751	intergenic
chr17	85872000	85874999	0.315981	0.0466598	intergenic
chr17	85986800	85988799	0.121139	0.614361	exon
chr17	85995800	85996399	0.832688	0.041123	intron
chr17	86087400	86088799	0.0589741	0.807162	intron
chr17	86107600	86109199	-0.112324	0.633979	intron
chr17	86121800	86123399	0.711852	0.00248279	intron
chr17	86128200	86129399	0.617282	0.0154481	intron
chr17	86144400	86146199	0.0243297	0.872384	exon
chr17	86150800	86151399	-0.355533	0.219806	intergenic
chr17	86161600	86162199	-0.140533	0.746551	intergenic
chr17	86163600	86165399	-0.533928	0.104927	intergenic
chr17	86166000	86174599	0.0338632	0.674166	exon
chr17	86175400	86178799	-0.000596784	0.997866	exon
chr17	86179400	86181399	-0.240862	0.34785	intron
chr17	86182600	86183999	0.61953	0.0360093	intron
chr17	86184400	86186799	0.493059	0.000165271	intron
chr17	86193400	86199799	-0.15638	0.208828	intron
chr17	86203000	86205999	0.0519887	0.75135	intron
chr17	86206400	86207399	-0.285186	0.39646	intron
chr17	86208200	86209599	-0.0086476	0.982055	intron
chr17	86209800	86216799	0.235465	0.0449185	intron
chr17	86217600	86222799	-0.11113	0.390104	intron
chr17	86224000	86232799	0.071433	0.366102	intron
chr17	86233400	86238199	0.0789205	0.464951	intron
chr17	86238600	86241799	-0.218758	0.321749	intron
chr17	86243000	86244199	0.391827	0.309773	intron
chr17	86247000	86255199	0.228617	0.00136685	intron
chr17	86255800	86265199	0.0453528	0.63683	intron
chr17	86265600	86273599	0.216625	0.0586099	intron
chr17	86276800	86289599	-0.09248	0.352217	exon
chr17	86290800	86294199	0.00719398	0.973778	intron
chr17	86294600	86296799	0.0617725	0.798115	intron
chr17	86299800	86307799	0.0783259	0.420255	intron
chr17	86309000	86318599	0.0989524	0.417666	intron
chr17	86322600	86327199	-0.00964383	0.954807	intron
chr17	86327600	86336199	0.18692	0.0434973	intron
chr17	86336400	86338999	0.110954	0.708623	intron
chr17	86343400	86354799	0.11695	0.300781	exon
chr17	86357800	86359399	-0.0626402	0.776828	intron
chr17	86361600	86372399	0.207262	0.0171457	intron
chr17	86372800	86374799	-0.0988882	0.704883	intron
chr17	86376200	86385599	0.197364	0.0392479	intron
chr17	86388800	86390999	-0.122167	0.657039	intron
chr17	86391400	86398599	-0.122508	0.215798	intron
chr17	86399600	86400999	0.271421	0.310051	intron
chr17	86401400	86426599	-0.0378192	0.542354	intron
chr17	86429400	86442799	0.120595	0.0509474	intron
chr17	86443200	86448199	-0.0111237	0.941097	intron
chr17	86458400	86472599	-0.0275645	0.734399	intron
chr17	86473000	86476599	-0.440715	0.0246819	exon
chr17	86480600	86485199	0.357405	0.0287961	exon
chr17	86488800	86495199	-0.451501	0.010116	exon
chr17	86496000	86497199	0.133706	0.712518	exon
chr17	86498400	86501399	-0.0831391	0.681337	intron
chr17	86501400	86503799	-0.681758	0.00345389	intron
chr17	86504200	86505799	-0.19487	0.49016	intron
chr17	86506400	86510999	-0.098521	0.561441	intron
chr17	86511400	86512399	0.0793305	0.798213	intron
chr17	86512800	86517799	0.151761	0.342908	intron
chr17	86524200	86526399	-0.489274	0.0589093	intron
chr17	86528000	86531599	-0.0473909	0.756675	intron
chr17	86532200	86536999	-0.11222	0.464376	intron
chr17	86539800	86541599	-0.0846122	0.780958	intron
chr17	86558600	86559999	-0.170035	0.633162	exon
chr17	86580800	86581399	-0.0458825	0.917783	intron
chr17	86588200	86589999	0.149443	0.656218	intron
chr17	86613600	86615199	-0.531908	0.127893	intron
chr17	86617600	86618999	0.0541786	0.866428	intron
chr17	86622600	86623999	0.129834	0.696944	intron
chr17	86625000	86626599	0.0321781	0.901795	exon
chr17	86637000	86642399	0.0892326	0.526572	intron
chr17	86648200	86650199	0.336609	0.0776736	intron
chr17	86732000	86732999	-0.105489	0.731202	intergenic
chr17	86733400	86734599	-0.818547	0.0101697	intergenic
chr17	86752600	86756799	0.039002	0.731759	exon
chr17	86764400	86771399	-0.047266	0.657021	intron
chr17	86771800	86773999	-0.163085	0.530216	exon
chr17	86778800	86790199	0.0138173	0.84007	intron
chr17	86792800	86793599	-0.0219445	0.946978	intron
chr17	86794800	86795999	-0.0782183	0.842428	intron
chr17	86796600	86799799	0.445805	0.0277758	exon
chr17	86800400	86803999	-0.365001	0.0600951	intron
chr17	86815600	86817599	-0.377745	0.178968	intron
chr17	86818400	86820599	0.310364	0.200905	exon
chr17	86822000	86824399	0.487848	0.0246602	exon
chr17	86824800	86826199	0.198407	0.58649	exon
chr17	86827200	86827999	1.39612	0.00888666	exon
chr17	86829400	86830199	0.396595	0.334845	exon
chr17	86902200	86915599	0.149943	0.0726378	intergenic
chr17	86919200	86920199	-0.0403477	0.909183	intron
chr17	86922400	86926399	0.17769	0.291273	intergenic
chr17	86929000	86936599	-0.227475	0.087534	intergenic
chr17	86937000	86938999	0.386452	0.00373633	intergenic
chr17	86940000	86942399	-0.236934	0.453065	intergenic
chr17	86947600	86949399	0.0186858	0.927162	exon
chr17	86959400	86974399	0.109545	0.0449636	exon
chr17	86976000	86976999	0.527069	0.0994238	intron
chr17	86977400	86992799	-0.0662394	0.43054	intron
chr17	86995000	86995599	-0.13303	0.735558	exon
chr17	86996000	86996799	-0.146644	0.692659	intron
chr17	87003200	87004999	0.0167521	0.95076	intron
chr17	87011000	87011999	0.145332	0.647011	intron
chr17	87024200	87025999	-0.0788838	0.519377	exon
chr17	87036600	87059599	0.0940924	0.225038	intergenic
chr17	87062000	87064199	0.199253	0.452312	intergenic
chr17	87092800	87093799	-0.352925	0.32111	intergenic
chr17	87100000	87102199	0.345051	0.158558	intergenic
chr17	87102600	87111799	0.196351	0.00305195	exon
chr17	87112400	87116199	0.0244831	0.890596	intron
chr17	87117800	87118799	-0.129003	0.716137	intron
chr17	87124200	87125999	-0.113071	0.607444	intron
chr17	87126400	87128599	0.16868	0.481005	intron
chr17	87129200	87130199	-0.118168	0.783258	intron
chr17	87132400	87133399	0.0679632	0.834292	intron
chr17	87133800	87135399	-0.116377	0.727261	exon
chr17	87140200	87141799	-0.70508	0.00893847	intergenic
chr17	87142200	87142799	0.406129	0.381329	intergenic
chr17	87154400	87155999	0.555884	0.0753148	intergenic
chr17	87168200	87172199	0.14366	0.403291	intergenic
chr17	87173200	87177799	0.26137	0.0133974	intergenic
chr17	87178400	87179599	0.4012	0.0731615	intergenic
chr17	87184800	87187599	-0.325393	0.0286159	intergenic
chr17	87189000	87192199	-0.00244384	0.992011	intergenic
chr17	87198200	87198999	-0.292426	0.413428	intergenic
chr17	87200200	87207799	-0.0806519	0.315386	intergenic
chr17	87210000	87211199	0.252959	0.420294	intergenic
chr17	87236000	87238599	0.306148	0.174114	intergenic
chr17	87245800	87247999	-0.389053	0.127186	intergenic
chr17	87249000	87251399	-0.278832	0.300072	intergenic
chr17	87253800	87257199	-0.439591	0.0285615	exon
chr17	87262600	87266399	-0.020299	0.833308	exon
chr17	87275200	87276599	0.27421	0.315718	exon
chr17	87281400	87285599	-0.112537	0.342267	exon
chr17	87286400	87287599	0.02149	0.943228	intron
chr17	87303200	87304999	0.397672	0.210865	intron
chr17	87306200	87310799	0.118484	0.590142	exon
chr17	87312000	87318999	0.0342453	0.679005	intron
chr17	87319600	87388199	0.044749	0.467833	exon
chr17	87388800	87393399	0.426464	0.000223699	exon
chr17	87426000	87433399	0.0727892	0.579716	exon
chr17	87434800	87436199	-0.100321	0.689606	exon
chr17	87436600	87439799	-0.385723	0.0228319	intron
chr17	87440200	87451399	0.0271118	0.775421	exon
chr17	87452200	87453599	0.0217612	0.952216	intergenic
chr17	87456800	87462599	0.0761988	0.412104	intergenic
chr17	87467800	87470799	-0.0699447	0.744564	intergenic
chr17	87471000	87478999	0.0303645	0.69506	intergenic
chr17	87489600	87493399	0.0558837	0.79517	intergenic
chr17	87499200	87504199	-0.113228	0.116333	intergenic
chr17	87508000	87509999	-0.212329	0.439955	intergenic
chr17	87511200	87512399	-0.266996	0.355899	intergenic
chr17	87519000	87523999	-0.0321095	0.768042	intergenic
chr17	87528400	87534199	-0.0109191	0.907948	intergenic
chr17	87536000	87537199	-1.02767	0.00667647	intergenic
chr17	87539200	87540799	-0.424804	0.148645	intergenic
chr17	87561600	87567999	-0.0975693	0.418892	intergenic
chr17	87568400	87572599	0.0389683	0.751527	intergenic
chr17	87609000	87610599	0.317944	0.279949	intergenic
chr17	87612200	87614599	0.102952	0.564545	intergenic
chr17	87671600	87675599	0.130234	0.328047	exon
chr17	87686400	87688199	-0.19561	0.518577	exon
chr17	87695200	87696399	0.504154	0.0755162	intron
chr17	87701400	87703599	0.365415	0.290668	intron
chr17	87704200	87705399	0.32558	0.180562	intron
chr17	87741000	87747799	0.166596	0.10212	exon
chr17	87758000	87759599	-0.425308	0.148252	intron
chr17	87759800	87761999	0.183091	0.44335	intron
chr17	87762600	87765399	0.265545	0.00207563	intron
chr17	87785800	87787399	-0.52472	0.0786943	intron
chr17	87794400	87800199	0.113067	0.342354	exon
chr17	87828000	87829599	-0.721368	0.0419272	intergenic
chr17	87847200	87847999	0.17675	0.651075	intergenic
chr17	87850400	87852599	0.691415	0.00192857	intergenic
chr17	87865600	87867799	-0.200399	0.356265	intergenic
chr17	87874000	87878399	0.434672	0.0128672	intergenic
chr17	87878800	87879799	-0.10934	0.761416	intergenic
chr17	87917800	87918799	0.207641	0.298235	intergenic
chr17	87974200	87976999	0.0861589	0.35376	exon
chr17	87981000	87982199	-0.299202	0.42731	intron
chr17	87984000	87988599	-0.626097	8.20158e-05	exon
chr17	88018400	88019999	-0.102533	0.634866	intron
chr17	88021200	88023599	-0.656201	0.00857122	intron
chr17	88025800	88027399	0.190253	0.370058	intron
chr17	88029200	88032199	-0.203377	0.245377	intron
chr17	88041600	88042999	-0.088438	0.757342	intron
chr17	88057000	88058599	0.137982	0.654225	intron
chr17	88062600	88067799	0.0380148	0.633669	exon
chr17	88070000	88073999	-0.372308	0.0592347	intergenic
chr17	88106000	88108799	-0.3493	0.0258494	intergenic
chr17	88251400	88252999	0.216091	0.320025	intergenic
chr17	88255600	88257999	0.0403031	0.709941	intergenic
chr17	88262600	88263399	-0.0910724	0.781579	intergenic
chr17	88264400	88266599	0.0517209	0.800947	intergenic
chr17	88273400	88275599	0.24409	0.269111	intergenic
chr17	88297200	88297799	-0.0915408	0.833794	intergenic
chr17	88303600	88304399	0.147866	0.670918	intergenic
chr17	88316200	88317199	-0.0129911	0.963353	intergenic
chr17	88323800	88331199	0.169225	0.069811	intergenic
chr17	88335600	88337999	0.0686208	0.743781	intergenic
chr17	88404400	88405399	0.375542	0.368138	intergenic
chr17	88439600	88442199	0.0194981	0.867576	exon
chr17	88442800	88443599	0.109075	0.771787	intron
chr17	88445800	88447399	0.165442	0.652045	intron
chr17	88447800	88449199	0.144053	0.571693	intron
chr17	88476600	88477599	-0.0932259	0.800043	exon
chr17	88481400	88482399	-0.0858503	0.800718	intron
chr17	88492600	88495999	0.153283	0.18116	intergenic
chr17	88505000	88506399	0.175965	0.275092	intergenic
chr17	88508400	88510199	-0.159184	0.46308	intergenic
chr17	88528400	88532199	0.104319	0.245554	exon
chr17	88532600	88533999	0.881254	0.00614088	exon
chr17	88534600	88538799	0.143006	0.311402	intron
chr17	88539600	88558999	0.0306448	0.714441	exon
chr17	88561200	88562999	-0.530556	0.057455	exon
chr17	88564200	88565999	-0.245062	0.23674	exon
chr17	88566200	88571199	0.0529925	0.729102	exon
chr17	88575200	88578199	-0.47	0.0162985	exon
chr17	88580000	88584599	-0.500706	0.00166697	exon
chr17	88585200	88586599	-0.40542	0.236876	intron
chr17	88596600	88600399	-0.41917	0.0139837	exon
chr17	88628000	88631799	-0.110915	0.426097	intron
chr17	88652000	88654399	0.237774	0.0667417	intron
chr17	88658200	88659199	-0.184609	0.555042	intron
chr17	88668000	88668999	0.242649	0.46606	exon
chr17	88670000	88670799	0.36259	0.416233	intron
chr17	88674400	88676399	0.466041	0.046527	intron
chr17	88695800	88698199	0.253717	0.319144	exon
chr17	88702800	88703399	0.127605	0.757042	intron
chr17	88705200	88707599	-0.00210436	0.984331	intron
chr17	88748200	88767199	0.211555	0.00343855	exon
chr17	88768400	88771599	0.305755	0.0713319	exon
chr17	88772000	88775199	0.095924	0.475838	exon
chr17	88776000	88781399	0.106343	0.36193	intron
chr17	88784200	88794199	0.153468	0.0507976	exon
chr17	88794800	88795999	-0.23614	0.436703	intergenic
chr17	88814200	88816199	-1.49791	9.75724e-13	intergenic
chr17	88816800	88818199	-0.0572626	0.772972	intergenic
chr17	88833800	88835599	-1.40583	1.12327e-12	intergenic
chr17	88836000	88836599	-0.934501	0.0342447	intergenic
chr17	88838600	88839599	-0.730499	0.116168	intergenic
chr17	88845000	88846399	0.105155	0.772643	intergenic
chr17	88847000	88848199	-0.342339	0.35559	intergenic
chr17	88879800	88882599	-0.307434	0.127201	intergenic
chr17	88936400	88939399	0.195338	0.048425	intergenic
chr17	88952200	88954599	-0.00561733	0.976035	intergenic
chr17	88989200	88989599	0.349264	0.486294	intron
chr17	89036800	89037799	0.523171	0.257303	intron
chr17	89050200	89052199	0.325317	0.120186	intron
chr17	89408600	89409599	-0.206293	0.558238	intergenic
chr17	89410000	89410799	0.721756	0.0987763	intergenic
chr17	89533200	89534199	-0.179001	0.444181	intergenic
chr17	89655400	89656199	-0.916523	0.0103864	intergenic
chr17	90039000	90039999	1.36458	0.00153687	intron
chr17	90059200	90060599	-0.29862	0.339992	exon
chr17	90078600	90079999	0.959859	0.00215697	intron
chr17	90086200	90089199	0.0501327	0.631728	exon
chr17	90089800	90090999	-0.471129	0.398768	intron
chr17	90095000	90095999	-0.435458	0.259873	intron
chr17	90208400	90209599	-0.131678	0.693717	exon
chr17	90242800	90245199	-0.153613	0.505537	intron
chr17	90247000	90248399	0.502561	0.120967	intron
chr17	90249200	90250599	0.148183	0.564067	intron
chr17	90251800	90252599	0.0144281	0.973207	intron
chr17	90323600	90324599	-0.377455	0.415335	intron
chr17	90390200	90391799	0.102206	0.709647	intron
chr17	90416800	90417799	0.371062	0.259626	intron
chr17	90435400	90436399	-0.0282454	0.904097	intron
chr17	90439400	90441399	-0.453863	0.0339576	intron
chr17	90441800	90442799	0.228677	0.530721	intron
chr17	90450600	90456999	-0.0143233	0.856244	exon
chr17	90499400	90501999	-0.232775	0.397508	intron
chr17	90509400	90512599	0.221959	0.335357	intron
chr17	90522200	90525399	0.0704955	0.736594	intron
chr17	90569000	90570999	0.06103	0.790048	intron
chr17	90571400	90573199	0.214975	0.462511	intron
chr17	90577800	90579599	0.250504	0.444779	intron
chr17	90581400	90588999	-0.00909985	0.92052	exon
chr17	90592200	90593199	-0.101491	0.554541	intron
chr17	90606200	90607399	0.111332	0.721309	intron
chr17	90624600	90625599	0.204191	0.446067	intron
chr17	90627400	90630399	-0.00120115	0.992936	exon
chr17	90632000	90632999	0.218249	0.543898	intron
chr17	90671000	90671399	0.524533	0.450929	intron
chr17	90696000	90696799	0.097673	0.79235	intron
chr17	90703800	90705799	-0.322827	0.372172	exon
chr17	90719200	90720799	-0.082829	0.774996	intron
chr17	90766400	90768999	-0.375611	0.0472538	intron
chr17	90775400	90776599	0.0865658	0.781885	intron
chr17	90792600	90793799	0.260819	0.398926	exon
chr17	90794600	90797999	0.241539	0.175185	intron
chr17	90808200	90809999	0.241208	0.344433	intron
chr17	90815000	90816399	0.105339	0.694708	intron
chr17	90835600	90836599	-0.575985	0.128826	intron
chr17	90843000	90844399	0.0922473	0.707818	intron
chr17	90852000	90854799	-0.0469857	0.806873	intron
chr17	90856800	90857599	0.458263	0.320705	intron
chr17	90861400	90862199	-1.00285	0.0133185	exon
chr17	90890800	90893599	0.0581256	0.72813	intron
chr17	90962600	90963599	-0.354733	0.0982665	intron
chr17	90997200	91000999	-0.000167523	0.99903	intron
chr17	91007400	91008199	-0.256308	0.521881	intron
chr17	91085000	91089799	-0.0541856	0.673266	exon
chr17	91090200	91094199	0.024164	0.779897	exon
chr17	91450800	91453199	0.20077	0.245419	intergenic
chr17	93200800	93203199	0.119032	0.74347	exon
chr17	93598200	93598799	-0.0323221	0.934685	intergenic
chr17	94125600	94126599	0.331117	0.237097	intergenic
chr17	94748800	94750599	0.034551	0.75958	exon
chr17	94833400	94835399	0.0533067	0.654345	exon
chr17	94864200	94865599	0.0842839	0.565044	exon
chr18	3280400	3282199	0.109894	0.426695	exon
chr18	3335400	3339599	-0.0931158	0.290223	exon
chr18	3378600	3379599	0.780176	0.100858	intergenic
chr18	3382200	3384399	0.00531922	0.957464	exon
chr18	3427000	3428399	-0.339308	0.366425	exon
chr18	3428800	3430799	-0.330822	0.0606518	exon
chr18	3437000	3442199	0.0521968	0.704257	intergenic
chr18	3442600	3443999	-0.397226	0.121804	intergenic
chr18	3461600	3465199	-0.213475	0.140305	intergenic
chr18	3506200	3510399	0.00552341	0.954804	exon
chr18	3566400	3567599	0.622998	0.068116	intergenic
chr18	3665000	3666999	0.109948	0.677293	intergenic
chr18	3764800	3769999	-0.0391858	0.704917	intergenic
chr18	3931800	3935399	0.175448	0.296421	intergenic
chr18	3969400	3970999	-0.234119	0.298612	intergenic
chr18	4119600	4123199	0.296553	0.115034	intergenic
chr18	4124200	4125399	-0.498624	0.119938	intergenic
chr18	4127600	4128599	0.391643	0.210643	intergenic
chr18	4129000	4130399	-0.328941	0.173176	intergenic
chr18	4150600	4151599	0.276571	0.20633	intergenic
chr18	4156200	4156999	-0.296717	0.28146	intergenic
chr18	4176800	4178199	0.0397733	0.860976	intron
chr18	4333600	4337599	-0.143637	0.36982	exon
chr18	4350400	4355999	-0.14285	0.228516	exon
chr18	4362600	4364999	-0.0344077	0.847654	exon
chr18	4374800	4378199	0.0311101	0.796085	exon
chr18	4389400	4389799	0.612586	0.104955	intron
chr18	4392600	4393599	-0.51569	0.17434	intron
chr18	4395200	4396799	-0.0197822	0.920618	exon
chr18	4411800	4412999	-0.108945	0.770164	intergenic
chr18	4437400	4438799	-0.0664811	0.815632	intergenic
chr18	4439400	4444399	0.0859733	0.516661	intergenic
chr18	4504600	4508399	0.132558	0.339647	intergenic
chr18	4513400	4515799	-0.071915	0.624999	intergenic
chr18	4516400	4517799	0.0775613	0.757381	intergenic
chr18	4521200	4525199	-0.119171	0.485428	intergenic
chr18	4550200	4551199	0.789569	0.0367238	intergenic
chr18	4563400	4565199	-0.957127	0.00261311	intergenic
chr18	4566800	4568999	0.0655094	0.83729	intergenic
chr18	4574600	4580399	0.113486	0.259065	intergenic
chr18	4588800	4598199	0.0260872	0.776225	intergenic
chr18	4600800	4607999	0.0346659	0.772093	intergenic
chr18	4608600	4615999	-0.109589	0.274465	intergenic
chr18	4616600	4618199	-0.226338	0.28186	intergenic
chr18	4618600	4624999	-0.384272	0.00398643	intergenic
chr18	4626400	4628199	-0.109201	0.628171	intergenic
chr18	4629000	4631599	-0.0440695	0.826737	intergenic
chr18	4633400	4637399	-0.0905256	0.285839	exon
chr18	4638000	4638599	-0.414632	0.309479	intron
chr18	4640400	4645199	-0.394764	0.0451949	intron
chr18	4646400	4657999	-0.315786	0.00254825	exon
chr18	4669800	4676399	-0.43175	0.000110888	exon
chr18	4677600	4680799	-0.833994	5.12644e-06	exon
chr18	4682800	4685199	0.134393	0.519568	exon
chr18	4685600	4686399	-0.0438416	0.93222	intergenic
chr18	4687200	4691199	-0.486685	0.000820609	intergenic
chr18	4691600	4692599	-0.0925591	0.787036	intergenic
chr18	4734000	4735199	0.277247	0.324946	intergenic
chr18	4737600	4738399	0.129727	0.657633	intergenic
chr18	4807800	4808799	0.406756	0.368995	intergenic
chr18	4839600	4840599	-0.0558897	0.856522	intron
chr18	4869200	4870799	0.228676	0.212571	intergenic
chr18	4907600	4910399	-0.0607361	0.671338	intergenic
chr18	4918600	4923999	-0.154697	0.141079	exon
chr18	4939800	4940599	-0.365828	0.322471	intron
chr18	4980000	4980799	0.421839	0.30484	intron
chr18	4993800	4995399	0.324908	0.174618	exon
chr18	4995800	5007199	-0.0138885	0.877945	exon
chr18	5007200	5009999	-0.135882	0.448953	intron
chr18	5010800	5021199	0.0496642	0.595548	intron
chr18	5022600	5024399	-0.237591	0.235964	intron
chr18	5027400	5029199	0.829822	0.00193265	intron
chr18	5034600	5036199	0.115247	0.594277	exon
chr18	5045400	5048199	-0.0168768	0.898707	exon
chr18	5067800	5069799	-0.429506	0.128797	intron
chr18	5073600	5076199	0.54533	0.00111632	exon
chr18	5076600	5077799	0.0907582	0.779671	intron
chr18	5082200	5083199	0.156731	0.672642	exon
chr18	5084000	5086199	-0.0965469	0.652332	intron
chr18	5093200	5094999	-0.157083	0.586005	exon
chr18	5103600	5104399	0.0480885	0.903601	exon
chr18	5117000	5118199	-0.216145	0.54169	exon
chr18	5124600	5126199	-0.377202	0.168331	intergenic
chr18	5126400	5126999	1.27263	0.00639227	intergenic
chr18	5132000	5137399	-0.0347368	0.775248	intergenic
chr18	5138200	5145199	-0.0788644	0.303133	intergenic
chr18	5145800	5169199	0.15527	0.00641994	exon
chr18	5184200	5187199	-0.0329414	0.872907	intergenic
chr18	5197000	5203199	0.52122	0.000113365	intergenic
chr18	5206800	5209999	-0.00550928	0.979118	intergenic
chr18	5210400	5215599	0.138832	0.22949	exon
chr18	5268800	5271199	-0.00989555	0.9307	intron
chr18	5273000	5274199	0.262741	0.268244	intron
chr18	5274600	5276999	-0.136627	0.515118	intron
chr18	5294200	5296399	0.0288778	0.924212	intron
chr18	5319400	5320599	-0.053746	0.800637	intron
chr18	5330600	5332199	-0.0151661	0.959113	intron
chr18	5332600	5335399	0.218344	0.00452767	exon
chr18	5342400	5343799	0.0677275	0.821082	intergenic
chr18	5392600	5396399	0.0191112	0.898084	intergenic
chr18	5412800	5415999	0.232232	0.0777284	intergenic
chr18	5424800	5426399	-0.155754	0.663194	intergenic
chr18	5426800	5429199	0.0924749	0.448939	intergenic
chr18	5440200	5441599	-0.0531895	0.848115	intergenic
chr18	5442000	5443199	-0.724592	0.0663475	intergenic
chr18	5482200	5483599	0.172452	0.649815	intergenic
chr18	5488800	5489599	0.318367	0.49331	intergenic
chr18	5583200	5584999	-0.0326003	0.898663	exon
chr18	5590800	5599599	-0.0514005	0.603003	exon
chr18	5602800	5604599	-0.207871	0.132524	exon
chr18	5605000	5606399	-0.809026	0.0243534	intron
chr18	5612800	5613799	-0.462327	0.226741	intron
chr18	5615800	5616599	-0.080253	0.834348	intron
chr18	5616800	5622599	0.108862	0.423462	intron
chr18	5644600	5645799	0.35315	0.404353	intron
chr18	5662400	5666799	-0.247227	0.0549941	intron
chr18	5667200	5668599	-0.204166	0.512385	intron
chr18	5679800	5680999	-0.462213	0.24186	intron
chr18	5687800	5688799	-0.692563	0.0581985	intron
chr18	5692400	5697199	-0.0163821	0.892236	intron
chr18	5710600	5714599	0.210017	0.0525999	intron
chr18	5735800	5736799	-0.540177	0.0633381	intron
chr18	5740400	5741199	0.150637	0.619149	intron
chr18	5746600	5749399	-0.223479	0.23703	exon
chr18	5758600	5761399	-0.0532058	0.858624	exon
chr18	5763000	5765799	0.0708295	0.713595	intron
chr18	5766200	5769399	-0.318529	0.220249	exon
chr18	5771800	5773399	-0.0794089	0.720326	exon
chr18	5802400	5804199	0.22002	0.346017	intergenic
chr18	5805400	5807799	0.274895	0.134436	intergenic
chr18	5811600	5813599	-0.0999522	0.612927	intergenic
chr18	5816400	5822199	0.000419113	0.995729	intergenic
chr18	5837800	5840399	0.0473058	0.841309	intergenic
chr18	5890600	5893599	-0.0428061	0.817102	intergenic
chr18	5900600	5901399	-0.402335	0.311054	intergenic
chr18	5930200	5930999	0.653376	0.140522	intergenic
chr18	5931600	5934399	0.0362525	0.774561	intergenic
chr18	5940200	5943199	0.0848236	0.649219	intergenic
chr18	5944000	5947199	-0.045228	0.763429	intergenic
chr18	5978400	5981599	0.123183	0.22804	intergenic
chr18	5982200	5992199	0.16703	0.040721	intergenic
chr18	6027200	6028799	-0.269695	0.33583	exon
chr18	6034600	6035799	0.223521	0.498228	exon
chr18	6054800	6055999	-1.01262	5.04717e-05	intron
chr18	6109000	6110199	0.238066	0.302756	intron
chr18	6134400	6137799	-0.103321	0.299543	exon
chr18	6143400	6145799	-0.490896	0.0200319	intergenic
chr18	6147600	6148799	-0.238478	0.465269	intergenic
chr18	6192600	6195799	-0.364129	0.0963254	intergenic
chr18	6239200	6239999	0.173032	0.683384	intron
chr18	6240600	6243399	-0.00612726	0.956456	exon
chr18	6273800	6274399	0.832189	0.158137	intergenic
chr18	6274800	6277999	0.113971	0.455304	intergenic
chr18	6279800	6283199	-0.299115	0.112682	intergenic
chr18	6392200	6395599	0.0498256	0.734457	intergenic
chr18	6419400	6420599	-0.109184	0.62978	intergenic
chr18	6439200	6440399	-1.009	0.0221948	exon
chr18	6444200	6447599	-0.0914086	0.561038	intron
chr18	6448200	6450999	0.0404181	0.839195	exon
chr18	6451400	6453599	0.194875	0.471866	exon
chr18	6456000	6465999	-0.217414	0.0509792	exon
chr18	6466400	6467799	-0.0169457	0.957089	intron
chr18	6468200	6472799	-0.0193894	0.869146	intron
chr18	6479600	6483399	0.186248	0.223894	intron
chr18	6487600	6494999	0.06551	0.502998	exon
chr18	6496200	6498399	-0.00414701	0.991579	intron
chr18	6499200	6502199	0.0434715	0.778447	intron
chr18	6502800	6509399	0.144405	0.222058	intron
chr18	6509800	6513199	-0.334382	0.0661458	intron
chr18	6513600	6517599	0.064792	0.455532	exon
chr18	6528600	6531999	-0.231921	0.134194	intergenic
chr18	6540000	6541999	-0.132466	0.407595	intergenic
chr18	6700400	6701999	-0.00148726	0.994767	intergenic
chr18	6764600	6766199	0.20294	0.219157	exon
chr18	6768800	6769999	-0.0340409	0.910875	intron
chr18	6787000	6788799	-0.437316	0.0780896	exon
chr18	7000200	7006399	-0.145217	0.272118	exon
chr18	7288400	7288999	0.651868	0.0837015	exon
chr18	7297600	7298199	0.144353	0.688472	exon
chr18	7507800	7509199	-0.816573	0.00116008	intron
chr18	7511800	7512199	-0.511116	0.234075	exon
chr18	7518600	7519199	0.201971	0.587307	intron
chr18	7522000	7525599	0.0789523	0.620873	intron
chr18	7579200	7581599	-0.263137	0.250691	intron
chr18	7590600	7592199	0.0357512	0.897915	intron
chr18	7617000	7618199	-0.0130856	0.971166	intron
chr18	7619800	7621999	-0.58413	0.0732257	intron
chr18	7625200	7627399	-0.124007	0.296522	exon
chr18	7628600	7629599	-0.444094	0.106669	intergenic
chr18	7637200	7637999	-0.59264	0.140379	intergenic
chr18	7692400	7694199	0.13564	0.537062	intergenic
chr18	7701800	7702999	0.189618	0.475913	intergenic
chr18	7735000	7735799	0.36016	0.45665	intergenic
chr18	7866400	7871799	0.00436294	0.956868	exon
chr18	8044200	8045199	-0.529131	0.130581	intergenic
chr18	8308600	8309399	0.227002	0.574028	intergenic
chr18	8486800	8487799	0.891555	0.0259476	intergenic
chr18	8693400	8694799	0.0987451	0.550868	intergenic
chr18	8837000	8837599	0.408856	0.219491	intergenic
chr18	8870400	8872799	0.10974	0.517852	intergenic
chr18	8894400	8894999	-0.250265	0.555335	intergenic
chr18	8972600	8973799	-0.126331	0.651111	intergenic
chr18	9010600	9011999	-0.086467	0.692529	intergenic
chr18	9027200	9027599	1.11561	0.0514976	intergenic
chr18	9210000	9215399	0.0400468	0.70383	exon
chr18	9215800	9216599	0.684728	0.214132	exon
chr18	9339000	9340199	-0.550174	0.126441	intron
chr18	9351000	9352399	-0.1315	0.694587	intron
chr18	9370000	9370999	-0.669478	0.0582633	intron
chr18	9374400	9378599	-0.183924	0.195884	exon
chr18	9387000	9395999	-0.223041	0.0940126	intron
chr18	9397200	9402399	-0.153689	0.258932	intron
chr18	9406600	9412999	-0.0496644	0.715265	intron
chr18	9415800	9419599	-0.134927	0.355064	intron
chr18	9427400	9431599	-0.00673001	0.967224	intron
chr18	9448800	9451599	0.0219394	0.820484	exon
chr18	9554800	9555399	0.274691	0.580099	intergenic
chr18	9818000	9819999	0.0817512	0.762458	exon
chr18	9957200	9958799	-0.1961	0.114144	exon
chr18	10028800	10030999	-0.0634564	0.596419	exon
chr18	10051400	10053199	-0.413451	0.028347	intergenic
chr18	10173600	10175599	0.237603	0.171903	intron
chr18	10180800	10183199	0.0781625	0.526255	exon
chr18	10294400	10296999	-0.753708	6.04436e-05	intergenic
chr18	10324000	10326199	-0.0484917	0.670023	exon
chr18	10338000	10338799	0.198775	0.525112	intron
chr18	10342800	10344799	0.167012	0.481596	intron
chr18	10359400	10359799	0.169689	0.732861	intron
chr18	10403600	10406799	-0.339903	0.0202399	intron
chr18	10452400	10452999	0.353495	0.517608	intron
chr18	10531000	10533399	-0.435938	0.0919623	exon
chr18	10544400	10545199	0.343464	0.412015	exon
chr18	10599200	10599799	-0.537088	0.180191	intron
chr18	10601200	10602199	-0.191312	0.543457	intron
chr18	10607600	10611199	0.0531211	0.653694	exon
chr18	10612600	10615599	0.0791492	0.596317	intergenic
chr18	10617400	10619399	0.202307	0.189884	exon
chr18	10637800	10638999	0.390989	0.0502869	intron
chr18	10640200	10640799	-0.200224	0.636697	intergenic
chr18	10654000	10656799	0.140879	0.325502	intron
chr18	10664200	10665599	-0.151642	0.516568	exon
chr18	10705400	10708199	-0.0806907	0.466655	exon
chr18	10724200	10728999	0.0975925	0.289906	exon
chr18	10729400	10730399	-0.319723	0.405878	intron
chr18	10735600	10736799	0.954696	0.00423449	intron
chr18	10737600	10739199	0.295884	0.378273	intron
chr18	10739600	10740999	0.435474	0.191194	exon
chr18	10741600	10743199	-0.719273	0.00631185	intron
chr18	10746000	10747799	0.240209	0.376867	exon
chr18	10748200	10749399	0.269193	0.456577	exon
chr18	10772000	10773399	0.149694	0.651307	intron
chr18	10786400	10791599	-0.112392	0.481294	intron
chr18	10793200	10795399	-0.300389	0.109977	exon
chr18	10813400	10814599	-0.393493	0.230464	exon
chr18	10824800	10827399	-0.250442	0.228449	intergenic
chr18	10841000	10844799	0.0948631	0.573779	intergenic
chr18	10850600	10851599	0.170396	0.326362	intergenic
chr18	10941000	10942399	0.387854	0.221931	intergenic
chr18	11141600	11148399	-0.0025892	0.977687	intergenic
chr18	11163200	11165199	0.256997	0.269331	intergenic
chr18	11196400	11197599	-0.499289	0.0901609	intergenic
chr18	11351800	11352999	-0.393155	0.200435	intergenic
chr18	11656600	11658799	0.140317	0.318442	exon
chr18	11793200	11795599	0.190488	0.199524	intergenic
chr18	11797600	11798599	-0.139586	0.706486	intergenic
chr18	11803200	11804399	0.166989	0.450565	intergenic
chr18	11815000	11816599	0.108474	0.710251	intergenic
chr18	11823600	11828399	-0.303861	0.00119285	exon
chr18	11834400	11835399	0.0731972	0.857863	intron
chr18	11836200	11837799	0.130746	0.647724	intron
chr18	11838200	11859799	0.019503	0.751209	exon
chr18	11860200	11866399	0.319371	0.0274343	intron
chr18	11868200	11869199	0.199937	0.483447	intron
chr18	11871000	11873799	0.362698	0.00229557	intron
chr18	11874200	11879999	0.0433572	0.753449	intron
chr18	11880800	11918199	-0.00411481	0.936154	exon
chr18	11926200	11929599	0.0311362	0.894851	exon
chr18	11932600	11949999	0.146562	0.0595769	exon
chr18	11950400	11952599	-0.228627	0.245646	intergenic
chr18	11953000	11956799	0.141226	0.301174	intergenic
chr18	11964600	11967799	0.144197	0.324519	exon
chr18	11972000	11975799	-0.25305	0.159721	intron
chr18	11976600	11979199	-0.109009	0.612684	intron
chr18	11983200	11985199	-0.539399	0.0928545	exon
chr18	11993800	11998199	-0.43261	0.00793114	intron
chr18	11998600	12001599	-0.97551	1.53893e-06	intron
chr18	12005000	12005599	-0.623404	0.11384	intron
chr18	12016800	12019199	-0.177933	0.323242	intron
chr18	12025200	12027999	0.201315	0.26712	intron
chr18	12056200	12063999	-0.142703	0.159909	exon
chr18	12076000	12077999	-0.270579	0.479061	intron
chr18	12078400	12081199	0.230271	0.251739	intron
chr18	12099400	12100599	-0.519274	0.112	intron
chr18	12102200	12102599	-0.413216	0.456891	intron
chr18	12109400	12110999	-0.508216	0.173303	intron
chr18	12120200	12122799	0.227523	0.126694	exon
chr18	12126800	12133799	0.0477694	0.647104	exon
chr18	12141400	12142799	-0.525065	0.0900507	intron
chr18	12144000	12148399	-0.195362	0.289272	exon
chr18	12166000	12170799	-0.084013	0.365884	exon
chr18	12176200	12177799	-0.547836	0.0693168	intron
chr18	12178200	12180599	0.263537	0.233619	exon
chr18	12181600	12184399	0.284363	0.303099	exon
chr18	12185000	12189799	-0.00377334	0.977332	exon
chr18	12190200	12192199	-0.0870981	0.767249	exon
chr18	12192800	12202199	0.114273	0.36487	exon
chr18	12203200	12205599	-0.289719	0.28042	exon
chr18	12211400	12214999	-0.107225	0.601059	exon
chr18	12216000	12216999	-0.122591	0.762984	intron
chr18	12220000	12231599	-0.112367	0.286364	exon
chr18	12232000	12237199	0.086939	0.234335	exon
chr18	12255200	12257399	0.0859643	0.548692	intron
chr18	12269800	12270599	-0.18544	0.677478	intron
chr18	12294200	12296199	-1.36866	4.22705e-06	exon
chr18	12304000	12306399	-0.0683279	0.625526	exon
chr18	12317800	12318799	0.0470993	0.885108	intergenic
chr18	12320600	12321399	0.382749	0.323888	intergenic
chr18	12333200	12335199	0.153044	0.432139	exon
chr18	12357400	12360399	0.225677	0.197361	intron
chr18	12360800	12362399	0.357578	0.226172	intron
chr18	12384800	12386199	0.307105	0.336105	intron
chr18	12433600	12434199	0.0382137	0.932164	intron
chr18	12435000	12435999	0.117879	0.769147	intron
chr18	12439200	12440999	-0.0603854	0.773564	exon
chr18	12454800	12455399	0.247824	0.506349	intron
chr18	12458600	12460999	0.13088	0.425263	exon
chr18	12461800	12463399	-0.456629	0.160676	exon
chr18	12465200	12466599	0.173293	0.713084	exon
chr18	12467600	12468399	-0.0551666	0.868739	exon
chr18	12470200	12474599	0.0590462	0.581198	exon
chr18	12480000	12493199	0.133138	0.114353	exon
chr18	12495200	12497399	0.212697	0.370586	exon
chr18	12503000	12504599	-0.217458	0.34399	exon
chr18	12512600	12513999	0.215994	0.488038	exon
chr18	12522400	12529999	0.113129	0.318839	exon
chr18	12532600	12533799	0.0105018	0.972816	intron
chr18	12565000	12571399	0.188281	0.027646	exon
chr18	12608400	12609399	0.241534	0.412668	intron
chr18	12610800	12612199	0.499921	0.0238257	intron
chr18	12616200	12618999	0.223446	0.197946	intron
chr18	12633600	12636199	-0.160053	0.236392	intron
chr18	12637000	12638999	0.126001	0.647178	intron
chr18	12639400	12648999	0.0704369	0.247392	exon
chr18	12649600	12657799	-0.0344503	0.731947	intron
chr18	12659000	12662799	0.0213574	0.864742	intron
chr18	12664400	12668199	-0.297607	0.0487101	intron
chr18	12669200	12680399	0.000525273	0.99561	intron
chr18	12681400	12684599	0.106343	0.519565	intron
chr18	12685200	12696199	-0.130245	0.145795	exon
chr18	12700800	12704399	-0.0395201	0.826458	intron
chr18	12714000	12728999	0.0694958	0.344408	exon
chr18	12729400	12735199	-0.117046	0.382276	exon
chr18	12737200	12738999	0.0361688	0.944829	exon
chr18	12739800	12742599	0.124613	0.302121	exon
chr18	12750800	12754799	-0.438504	0.000677936	exon
chr18	12756000	12756999	-0.215022	0.595369	exon
chr18	12758000	12763999	-0.219521	0.023696	exon
chr18	12764800	12766199	-0.114286	0.668515	intron
chr18	12771200	12774199	0.0991076	0.686651	exon
chr18	12775400	12776799	-0.534511	0.0737421	intron
chr18	12781600	12799799	0.0351708	0.711328	exon
chr18	12800200	12803399	-0.16596	0.472371	intron
chr18	12803800	12811599	-0.110141	0.422313	intron
chr18	12812000	12815799	-0.164803	0.200977	intron
chr18	12818400	12823399	-0.0992061	0.491953	exon
chr18	12824000	12824599	0.276698	0.406987	intron
chr18	12832000	12832999	-0.460964	0.163831	intron
chr18	12833400	12833999	-0.276681	0.43736	intron
chr18	12835200	12844199	-0.00639768	0.939386	exon
chr18	12845400	12847399	-0.675767	0.0310777	intron
chr18	12849800	12856999	-0.0713629	0.49715	exon
chr18	12857800	12858799	-0.0295946	0.927447	intron
chr18	12859600	12865599	-0.00829832	0.913556	exon
chr18	12867600	12870199	-0.399697	0.0223066	exon
chr18	12870600	12873999	0.0092046	0.921418	exon
chr18	12874800	12877599	-0.0841838	0.497191	intron
chr18	12880400	12882199	-0.297111	0.257223	exon
chr18	12882800	12886799	-0.197062	0.134753	intron
chr18	12897400	12899999	0.336124	0.134362	exon
chr18	12907400	12914799	0.207982	0.0928866	exon
chr18	12915400	12920799	0.175395	0.171404	intron
chr18	12923600	12928399	0.187516	0.131139	exon
chr18	12928800	12933999	-0.0934987	0.533264	exon
chr18	12935600	12942799	0.0101318	0.923122	exon
chr18	12956200	12958199	-0.0211046	0.911152	intron
chr18	12971400	12974799	0.129034	0.217213	exon
chr18	13076600	13078199	0.810933	0.00924481	intergenic
chr18	13109400	13110599	0.119056	0.657206	intergenic
chr18	13139000	13139799	0.469259	0.317403	intergenic
chr18	13225000	13226199	0.689751	0.0206826	intergenic
chr18	13286600	13288999	-0.0329519	0.863037	intergenic
chr18	13289800	13290399	-0.1139	0.804789	intergenic
chr18	13301200	13307399	0.0186464	0.887564	intergenic
chr18	13312000	13312199	0.548083	0.23125	intergenic
chr18	13401600	13401999	0.581807	0.202927	intergenic
chr18	13692200	13692999	-0.737364	0.0257967	intron
chr18	13700800	13701999	-0.161202	0.66324	intron
chr18	13703000	13707599	0.054754	0.734015	intron
chr18	13718000	13722199	-0.158764	0.302391	intron
chr18	13723000	13725199	-0.36543	0.0701394	intron
chr18	13739400	13741399	-0.416309	0.112709	intron
chr18	13755000	13757399	0.18708	0.364863	intron
chr18	13758000	13759599	0.318347	0.311763	intron
chr18	13785200	13788199	0.0589694	0.616225	intron
chr18	13790000	13791399	-0.260259	0.366619	intron
chr18	13808800	13811399	0.155433	0.471776	intron
chr18	13819400	13820199	0.308448	0.422913	intron
chr18	13848600	13851999	0.360441	0.0371218	intron
chr18	13853800	13854599	-0.261563	0.407568	intron
chr18	13895800	13899399	-0.0811188	0.555237	intron
chr18	13900000	13901199	0.462125	0.20419	exon
chr18	13906800	13908199	-0.125106	0.573924	intron
chr18	13933600	13934799	-0.314964	0.360551	intron
chr18	13941200	13942999	-0.143466	0.47418	intron
chr18	13964400	13965999	0.386256	0.110217	intron
chr18	13968400	13973199	0.0131505	0.89292	exon
chr18	14201800	14204199	-0.562278	0.00132681	intergenic
chr18	14331000	14332399	0.0595741	0.839787	intergenic
chr18	14401800	14403199	-0.0973169	0.720901	intergenic
chr18	14632800	14633599	-0.897327	0.0475388	exon
chr18	14653400	14656199	-0.135998	0.301819	exon
chr18	14656600	14658199	-0.0516035	0.834967	intron
chr18	14659400	14660199	-0.886438	0.01964	intron
chr18	14664000	14665199	-0.280788	0.382526	intron
chr18	14675200	14675799	0.577477	0.130237	intron
chr18	14681000	14684399	-0.0834158	0.345682	exon
chr18	14782800	14784199	-0.165083	0.32836	exon
chr18	14842800	14846199	-0.0570839	0.682208	exon
chr18	14890000	14890599	-0.199524	0.591757	intron
chr18	14897800	14899199	-0.149517	0.650037	exon
chr18	14908200	14908599	0.304356	0.437058	intergenic
chr18	14951400	14951999	-0.389237	0.347752	intergenic
chr18	14959600	14963199	-0.568977	0.000105023	intergenic
chr18	14963600	14965199	0.333147	0.237351	intergenic
chr18	14965800	14969199	-0.0734865	0.666876	exon
chr18	14970400	14972199	-0.260532	0.314309	intron
chr18	14972800	14974799	-0.222505	0.361012	exon
chr18	14975200	14984799	-0.0603918	0.603108	exon
chr18	14986200	15004599	-0.0470126	0.543594	exon
chr18	15005000	15005999	-0.593994	0.0858585	intron
chr18	15007200	15011599	-0.319608	0.0270418	exon
chr18	15012000	15018199	-0.16853	0.137107	exon
chr18	15019800	15044199	-0.0565396	0.433582	intron
chr18	15046400	15048199	-0.646451	0.0120225	exon
chr18	15049000	15067399	0.000602284	0.992989	exon
chr18	15070200	15081999	0.0405537	0.674499	intron
chr18	15082600	15086599	-0.0175344	0.909594	intron
chr18	15087000	15088799	0.0638533	0.801057	intron
chr18	15108800	15109999	0.327515	0.262742	intron
chr18	15123200	15123799	-0.0195139	0.961804	intron
chr18	15126400	15129799	0.121368	0.574223	intron
chr18	15131600	15144399	-0.085909	0.25617	intron
chr18	15144600	15145599	-0.0912751	0.773392	intron
chr18	15145800	15147599	-0.210049	0.442428	intron
chr18	15148400	15152799	0.0416313	0.654306	exon
chr18	15174200	15174999	-0.506822	0.282007	intergenic
chr18	15194400	15195599	-0.101194	0.740701	intergenic
chr18	15201400	15202599	-0.275733	0.320275	intergenic
chr18	15310800	15311399	-0.403777	0.324493	intergenic
chr18	15311800	15315399	-0.362346	0.00846977	intergenic
chr18	15316000	15316799	0.361652	0.466643	intergenic
chr18	15318800	15320599	-0.440376	0.220337	intergenic
chr18	15321400	15326999	-0.25801	0.0130882	intergenic
chr18	15335400	15336799	-0.359212	0.255362	intergenic
chr18	15346000	15347799	-0.711809	0.0124508	intergenic
chr18	15350400	15352999	-0.586305	0.00931162	intergenic
chr18	15353400	15359999	-0.390795	5.05116e-05	intergenic
chr18	15399200	15407599	0.0400307	0.819244	exon
chr18	15421200	15421799	1.18193	0.00475798	intergenic
chr18	15433800	15434199	0.922968	0.0386008	intergenic
chr18	15441800	15442399	0.0823789	0.834538	intergenic
chr18	15476400	15477199	0.485238	0.238526	intron
chr18	15490800	15491999	0.294679	0.363068	intron
chr18	15520600	15523199	-0.542661	0.00801653	intron
chr18	15532400	15533199	0.180556	0.699572	intron
chr18	15542200	15546199	0.0518671	0.696001	intron
chr18	15551800	15552999	0.260802	0.248013	intron
chr18	15571200	15572399	0.58424	0.0440496	intron
chr18	15617000	15619199	0.680392	0.00283762	intron
chr18	15621400	15622199	0.686407	0.0366301	intron
chr18	15664600	15665799	0.086418	0.79675	intron
chr18	16022200	16023399	0.20031	0.480843	intergenic
chr18	16026000	16026999	0.290265	0.387583	intergenic
chr18	16031000	16032599	0.133282	0.575145	intergenic
chr18	16037600	16039999	0.113499	0.258329	intergenic
chr18	16060400	16061999	0.192738	0.352982	intergenic
chr18	16068600	16071799	0.351835	0.0372385	intergenic
chr18	16216200	16217999	-0.337123	0.224358	intergenic
chr18	16357200	16358599	0.140625	0.586048	intergenic
chr18	16468800	16469599	-0.639959	0.0638083	intergenic
chr18	16547600	16549399	-0.122328	0.635174	intergenic
chr18	16592600	16596399	-0.0926657	0.609224	intron
chr18	16602400	16603799	-0.14122	0.656839	intron
chr18	16604600	16607599	-0.177652	0.417068	intron
chr18	16616000	16619199	0.367591	0.0328974	intron
chr18	16630200	16632599	-0.334782	0.234065	exon
chr18	16633000	16633399	0.293786	0.603663	exon
chr18	16636800	16639999	-0.165669	0.354674	intron
chr18	16650200	16650999	0.0340187	0.934702	exon
chr18	16659400	16661199	-0.017102	0.944167	intron
chr18	16664800	16666199	0.0958868	0.797666	intron
chr18	16668800	16673999	0.180418	0.242716	exon
chr18	16677800	16679399	-0.110104	0.745364	intron
chr18	16681200	16683599	0.0581589	0.665631	intron
chr18	16690600	16693399	-0.0414682	0.823016	intron
chr18	16697200	16699999	0.0533248	0.757699	intron
chr18	16701400	16705199	-0.126663	0.403716	intron
chr18	16707600	16711399	-0.0440699	0.806453	intron
chr18	16712000	16714399	0.248759	0.0474735	intron
chr18	16714800	16718399	-0.079606	0.53644	intron
chr18	16725000	16726599	-0.133896	0.586444	intron
chr18	16737000	16741999	0.159347	0.138085	intron
chr18	16744000	16747799	-0.0780319	0.621234	intron
chr18	16752600	16754599	0.204462	0.312112	intron
chr18	16758800	16760999	-0.0942443	0.710837	intron
chr18	16762000	16762799	-0.530291	0.217725	intron
chr18	16767000	16771999	0.262985	0.0554719	exon
chr18	16773400	16774999	0.481441	0.117146	exon
chr18	16778400	16779799	-0.228744	0.478906	intron
chr18	16788000	16790999	0.300943	0.246435	intron
chr18	16794800	16796199	0.0374396	0.883946	intron
chr18	16797000	16798799	0.190739	0.401309	intron
chr18	16802200	16810199	0.10085	0.200817	exon
chr18	16819800	16822599	-0.0472	0.806965	exon
chr18	17173200	17174999	1.27777	1.27304e-05	intergenic
chr18	17241200	17242399	0.507667	0.0317861	intergenic
chr18	17412400	17412999	1.11755	0.010268	intergenic
chr18	19051400	19052199	-0.214676	0.600835	intergenic
chr18	19379200	19379799	0.340315	0.391215	intergenic
chr18	19602800	19604599	0.417365	0.0723832	intergenic
chr18	19631400	19632399	-0.0943227	0.794886	intergenic
chr18	19647600	19648199	0.36307	0.386331	intergenic
chr18	19655400	19656199	0.592864	0.13095	intergenic
chr18	19688200	19688999	0.610103	0.0415151	intergenic
chr18	19701200	19701799	0.464898	0.542804	intergenic
chr18	19737000	19737399	0.739818	0.156194	intergenic
chr18	19879800	19881199	0.346659	0.292907	intergenic
chr18	19937400	19938399	0.0604693	0.893742	intergenic
chr18	19959400	19960799	-0.179687	0.363914	intergenic
chr18	20058400	20060399	0.21193	0.22394	exon
chr18	20150200	20152999	0.392685	0.0417417	intergenic
chr18	20159400	20161999	0.435661	0.00627003	intergenic
chr18	20189800	20191199	0.0227159	0.930535	intergenic
chr18	20220400	20225399	-0.0565533	0.607993	intergenic
chr18	20556200	20556999	0.764948	0.0919016	intergenic
chr18	20557600	20558799	0.297229	0.0735573	exon
chr18	20566400	20567999	-0.20332	0.370339	intron
chr18	20594200	20594799	0.56017	0.150218	exon
chr18	20609600	20610199	0.256559	0.640537	intron
chr18	20639600	20640599	-0.47217	0.202024	intron
chr18	20643000	20643999	0.385322	0.300634	intron
chr18	20666000	20667999	-0.592001	0.0188606	exon
chr18	20670800	20671599	0.400602	0.297767	intron
chr18	20698000	20699599	0.139142	0.555001	intron
chr18	20703800	20704999	-0.0545459	0.871418	intron
chr18	20708200	20714999	-0.24144	0.0376637	intron
chr18	20720200	20722399	-0.0512102	0.804211	intron
chr18	20722800	20728199	-0.123754	0.25305	exon
chr18	20731800	20736799	-0.506745	0.00243968	intron
chr18	20737200	20743799	0.203606	0.023802	intron
chr18	20744200	20747799	0.0323058	0.683384	exon
chr18	20786600	20787399	-0.0194489	0.953483	intergenic
chr18	20800000	20803199	0.208003	0.134167	intergenic
chr18	20813200	20817199	0.231491	0.0430599	intergenic
chr18	20822600	20825799	-0.338684	0.111269	exon
chr18	20885600	20887399	-0.0410004	0.866971	intron
chr18	20893200	20896199	-0.06019	0.63291	exon
chr18	20960800	20962599	-0.0617052	0.707155	exon
chr18	21000000	21004199	-0.0277833	0.78589	exon
chr18	21070600	21071599	-0.22422	0.446687	exon
chr18	21120800	21122599	-0.082373	0.708514	intergenic
chr18	21123800	21129999	-0.261733	0.0734838	exon
chr18	21130400	21134199	0.0198187	0.882591	exon
chr18	21135000	21142999	-0.0192114	0.855925	intron
chr18	21143600	21144799	-0.58824	0.0113701	intron
chr18	21145800	21148999	0.0643569	0.776635	exon
chr18	21150200	21154999	-0.142192	0.369601	intron
chr18	21155600	21163599	-0.170802	0.222032	intron
chr18	21170200	21180199	-0.0824312	0.375806	intron
chr18	21180600	21188599	0.0816344	0.436264	intron
chr18	21188800	21190799	-0.199075	0.312983	intron
chr18	21191200	21191999	-0.236301	0.466324	intron
chr18	21192400	21195999	0.0122574	0.936887	intron
chr18	21197800	21201399	0.108954	0.55962	intron
chr18	21202600	21207599	0.318856	0.00674701	intron
chr18	21208200	21208999	0.227878	0.512848	intron
chr18	21214000	21216999	0.169609	0.413927	intron
chr18	21222800	21225399	-0.216795	0.214228	intron
chr18	21225800	21232999	0.123588	0.24573	intron
chr18	21233600	21234199	0.770378	0.122378	intron
chr18	21237600	21240799	0.460567	0.0640405	intron
chr18	21247000	21248599	0.244932	0.403038	intron
chr18	21249800	21256199	0.267333	0.115772	intron
chr18	21271600	21275799	0.104944	0.446101	intron
chr18	21281400	21285199	0.312768	0.0569614	intron
chr18	21291600	21293599	-0.263557	0.451457	intron
chr18	21294000	21295399	-0.279975	0.332135	intron
chr18	21295800	21301399	-0.00167331	0.984515	exon
chr18	21354800	21355799	0.174195	0.437322	intergenic
chr18	21650600	21654999	0.00132518	0.99247	exon
chr18	22030200	22031599	0.224072	0.386276	intron
chr18	22043000	22044799	0.0642782	0.623967	intron
chr18	22186400	22186599	1.0083	0.0793337	intergenic
chr18	22192200	22194599	0.432133	0.0272452	intergenic
chr18	22233000	22233599	0.142891	0.723626	intergenic
chr18	22241200	22242199	-0.0244308	0.947123	intergenic
chr18	22313200	22314199	-0.170031	0.637495	intergenic
chr18	22342800	22346399	0.167038	0.0330373	exon
chr18	22346800	22347999	0.21858	0.479583	intron
chr18	22357600	22358799	0.116062	0.701545	intron
chr18	22381000	22381599	0.154969	0.664076	intron
chr18	22384200	22385799	-0.633065	0.0278864	intron
chr18	22433800	22434999	0.393429	0.239145	exon
chr18	22451000	22452199	0.222108	0.503993	intron
chr18	22458000	22458999	-0.0674431	0.866266	intron
chr18	22500600	22500999	0.191064	0.663132	intron
chr18	22713800	22714799	0.12579	0.7717	intron
chr18	22848400	22852799	0.249637	0.0302183	exon
chr18	22984000	22986399	-0.176361	0.069089	intron
chr18	23036600	23042599	-0.0101399	0.89462	exon
chr18	23309400	23313199	0.10051	0.212171	intergenic
chr18	23349400	23350199	-0.129937	0.680712	intergenic
chr18	23352000	23353399	-0.139631	0.625172	intergenic
chr18	23378600	23379999	0.157916	0.34559	intergenic
chr18	23400800	23401599	0.878803	0.0205715	intergenic
chr18	23412600	23417999	0.0133019	0.935521	exon
chr18	23426600	23430399	-0.359485	0.0435836	intron
chr18	23432400	23433999	-0.340332	0.17902	intron
chr18	23435600	23439799	-0.141542	0.290457	intron
chr18	23440200	23442199	-0.245988	0.361514	intron
chr18	23442600	23449799	-0.113438	0.436014	intron
chr18	23451200	23452999	0.366748	0.188969	intron
chr18	23453800	23456199	-0.46291	0.0537986	intron
chr18	23461000	23461999	0.213164	0.579171	intron
chr18	23462400	23464199	-0.675136	0.0352454	intron
chr18	23483200	23486599	-0.187869	0.248972	intron
chr18	23489800	23501199	0.0343459	0.627119	exon
chr18	23502000	23507199	0.17394	0.163904	intron
chr18	23508000	23515799	-0.182995	0.13521	intron
chr18	23516200	23519399	-0.0371361	0.776742	intron
chr18	23520400	23526999	-0.00524343	0.963751	intron
chr18	23528000	23531599	-0.064047	0.739382	intron
chr18	23541600	23543799	0.188008	0.264172	exon
chr18	23544600	23545599	0.151491	0.686267	exon
chr18	23546600	23551999	-0.3019	0.0438535	exon
chr18	23562400	23567399	-0.169137	0.281236	intron
chr18	23569000	23571399	0.0589184	0.788361	exon
chr18	23572800	23573999	-0.00892285	0.979123	intron
chr18	23576600	23577999	-0.11656	0.74461	intron
chr18	23623000	23624399	-0.770391	0.0276449	intron
chr18	23624800	23626799	-0.125571	0.395207	exon
chr18	23648600	23650199	-0.371482	0.263586	intron
chr18	23651000	23656199	0.00811383	0.954796	exon
chr18	23659200	23660599	0.00711769	0.979472	exon
chr18	23669400	23672799	-0.328445	0.0468076	intergenic
chr18	23674600	23677399	-0.271867	0.0356639	intergenic
chr18	23750800	23755199	-0.00997566	0.891451	exon
chr18	23755800	23757399	-0.182052	0.492328	intron
chr18	23759400	23763799	-0.169137	0.29954	intron
chr18	23772600	23774799	-0.139018	0.566254	exon
chr18	23781600	23783799	0.0519681	0.789527	intron
chr18	23794800	23797999	-0.0516945	0.69445	exon
chr18	23801800	23815799	0.0101345	0.88062	exon
chr18	23816200	23817199	0.352376	0.332602	intron
chr18	23817800	23818799	-0.0875714	0.824075	intron
chr18	23820400	23829599	-0.110559	0.243714	intron
chr18	23830200	23830599	-0.870576	0.0868462	intron
chr18	23832600	23845399	-0.0639128	0.481696	exon
chr18	23845800	23848399	-0.141803	0.510142	intron
chr18	23849000	23850199	-0.678803	0.0322425	intron
chr18	23851000	23863399	-0.00466713	0.960474	exon
chr18	23864200	23881599	0.0487452	0.471267	exon
chr18	23881800	23891799	-0.0554043	0.497512	exon
chr18	23892400	23893399	-0.554544	0.157362	exon
chr18	23895000	23896999	-0.18554	0.563157	intergenic
chr18	23899200	23901599	0.017738	0.935001	intergenic
chr18	23921000	23922799	-0.175037	0.389147	intergenic
chr18	23926200	23927399	0.0969729	0.76032	intergenic
chr18	23942200	23945399	-0.0136846	0.8953	intergenic
chr18	23952800	23956599	0.00716098	0.922015	exon
chr18	23985200	23987599	0.0298394	0.804002	exon
chr18	23988800	23992399	-0.0462134	0.71933	exon
chr18	23997000	23997599	0.088221	0.851331	intron
chr18	24017200	24024599	0.0977023	0.234594	exon
chr18	24024800	24027399	0.141967	0.404893	intergenic
chr18	24038400	24040199	-0.317863	0.153979	intergenic
chr18	24041400	24046599	0.0889875	0.454316	intergenic
chr18	24052000	24055999	-0.649184	0.00010584	intergenic
chr18	24070400	24071799	-0.0791302	0.688983	intergenic
chr18	24099000	24100399	-0.219614	0.470875	intergenic
chr18	24109400	24110599	-0.489977	0.157037	intron
chr18	24111000	24113199	-0.0141721	0.924276	exon
chr18	24113800	24117999	0.331139	0.0021925	exon
chr18	24118800	24122599	-0.183171	0.037412	exon
chr18	24126400	24128599	-0.430799	0.00329082	intergenic
chr18	24131400	24133799	-0.0372994	0.817534	intergenic
chr18	24134400	24136399	-0.182478	0.50016	intergenic
chr18	24166000	24166799	0.479119	0.273724	intergenic
chr18	24167200	24168799	0.594763	0.0594736	intergenic
chr18	24204800	24210399	0.0686876	0.402555	exon
chr18	24257600	24259199	0.563809	0.0207206	exon
chr18	24295000	24296999	1.20922	1.50225e-05	intergenic
chr18	24305200	24305999	0.640618	0.058058	intergenic
chr18	24306400	24311599	0.144954	0.317883	intergenic
chr18	24313800	24314999	0.24502	0.307664	intergenic
chr18	24326000	24327599	0.159585	0.456565	intergenic
chr18	24328200	24330999	0.279635	0.0884425	intergenic
chr18	24343000	24343599	0.316087	0.469324	exon
chr18	24357200	24363399	0.30971	0.00658026	intergenic
chr18	24370600	24374199	0.530804	0.00482513	intergenic
chr18	24388800	24390199	0.682954	0.337135	intergenic
chr18	24392000	24396199	0.359871	0.00839757	intergenic
chr18	24398400	24406599	0.232971	0.0098997	intergenic
chr18	24407000	24408199	0.255795	0.265629	intergenic
chr18	24408800	24410999	0.381802	0.158857	intergenic
chr18	24415200	24416399	0.0114777	0.976174	intergenic
chr18	24417000	24421799	0.146941	0.151952	intergenic
chr18	24426000	24438999	0.0380321	0.654417	exon
chr18	24439400	24452199	-0.0791394	0.378192	intergenic
chr18	24452600	24472799	0.0199177	0.766767	exon
chr18	24528400	24531399	0.0974259	0.253632	exon
chr18	24540400	24542799	0.109223	0.486429	intergenic
chr18	24577800	24580199	0.0838244	0.620621	exon
chr18	24594000	24597199	0.260878	0.186279	exon
chr18	24599400	24601799	0.308424	0.153205	exon
chr18	24602200	24605399	0.0124117	0.912224	exon
chr18	24624400	24625399	0.521892	0.12686	intron
chr18	24627400	24629199	0.452059	0.0094631	intron
chr18	24629600	24630599	0.503406	0.0778439	intron
chr18	24633200	24637599	-0.101652	0.419319	exon
chr18	24652200	24655199	0.0471824	0.772742	exon
chr18	24665600	24666599	-0.598832	0.0169283	exon
chr18	24686200	24686999	0.30021	0.399744	exon
chr18	24707800	24711199	-0.0353249	0.684934	exon
chr18	24750600	24751999	0.032368	0.925532	intron
chr18	24776800	24777799	0.569543	0.193732	intron
chr18	24786800	24788199	0.038099	0.901077	intron
chr18	24816200	24818399	0.154776	0.499019	intron
chr18	24827600	24831599	0.0696391	0.666825	intron
chr18	24838400	24839599	0.876735	0.00184922	intron
chr18	24860800	24863599	-0.0637412	0.757962	intron
chr18	24869600	24872799	0.18075	0.221016	intron
chr18	24874400	24877599	0.10929	0.576873	intron
chr18	24902400	24906999	0.165726	0.235468	exon
chr18	24968400	24969599	-0.068026	0.824594	exon
chr18	24970200	24974799	-0.139347	0.319177	intron
chr18	25038400	25039399	0.546942	0.131438	intron
chr18	25060800	25062999	-0.090156	0.730197	intron
chr18	25064000	25067599	0.214338	0.211539	exon
chr18	25105800	25106799	0.08461	0.826843	intron
chr18	25121200	25122399	-0.232095	0.488683	intron
chr18	25161800	25162399	-0.206147	0.602986	intron
chr18	25167400	25170399	0.0938253	0.377176	exon
chr18	25240800	25243399	0.0357193	0.86243	intron
chr18	25351200	25352199	0.556626	0.0765473	intron
chr18	25367200	25368399	0.0084585	0.973497	intron
chr18	25389000	25390399	-0.112458	0.768396	intron
chr18	25420000	25420799	0.818558	0.0574464	exon
chr18	25467400	25477799	0.0239828	0.772527	exon
chr18	25479400	25481199	0.0999905	0.782625	exon
chr18	25481600	25518999	-0.0404994	0.416305	exon
chr18	25519400	25520799	-0.616314	0.10315	intron
chr18	25521200	25581999	-0.0398597	0.462575	exon
chr18	25582600	25760999	0.0423401	0.462979	exon
chr18	25763600	25764399	-0.155797	0.720869	intergenic
chr18	25828800	25830399	0.41433	0.0279704	intergenic
chr18	25861600	25862799	1.28453	0.000427421	intergenic
chr18	25883000	25884399	0.214974	0.373329	intergenic
chr18	25890800	25891399	0.195622	0.610932	intergenic
chr18	25995600	25996599	-0.906962	0.0214268	intergenic
chr18	25998600	25999799	0.441562	0.121745	intergenic
chr18	26010200	26010799	0.292208	0.532258	intergenic
chr18	26013600	26017199	0.128666	0.181042	intergenic
chr18	26083200	26084199	-0.575887	0.0747046	intergenic
chr18	26088600	26089599	0.848544	0.016285	intergenic
chr18	26259800	26262599	0.0433214	0.863007	intergenic
chr18	26467400	26469799	0.263275	0.187245	intergenic
chr18	26488800	26491399	0.00105793	0.994454	intergenic
chr18	26515800	26517199	0.519144	0.0162738	intergenic
chr18	26710000	26711799	0.135491	0.446715	intergenic
chr18	26729600	26729999	0.3721	0.380403	intergenic
chr18	26737600	26741199	0.0741814	0.539305	intergenic
chr18	26741800	26743399	0.219872	0.172066	intergenic
chr18	26753000	26754399	0.174363	0.381994	intergenic
chr18	26783200	26783999	0.663996	0.130002	intergenic
chr18	26784400	26785399	0.65585	0.051307	intergenic
chr18	26840800	26841999	-0.196439	0.555233	intergenic
chr18	26854600	26854999	0.625979	0.181026	intergenic
chr18	26995600	26997599	-0.0150763	0.935284	intergenic
chr18	27073200	27074199	0.257971	0.307384	intergenic
chr18	27107600	27108999	0.174577	0.592201	intergenic
chr18	27392200	27392799	0.617777	0.140294	intergenic
chr18	27625800	27627799	0.415629	0.0596302	intergenic
chr18	27657000	27658599	0.197132	0.519066	intergenic
chr18	27659800	27660599	0.629755	0.158531	intergenic
chr18	27679200	27682199	-0.113083	0.560395	intergenic
chr18	27836800	27837599	0.345879	0.378792	intergenic
chr18	27873800	27875199	0.436692	0.0299517	intergenic
chr18	27876000	27877199	0.527743	0.104258	intergenic
chr18	27895800	27896599	0.248907	0.36368	intergenic
chr18	27946000	27947199	0.66718	0.020338	intergenic
chr18	27973800	27975399	0.434171	0.193405	intergenic
chr18	27988800	27989799	-0.0146392	0.967375	intergenic
chr18	28028000	28028599	0.133023	0.687837	intergenic
chr18	28029400	28031799	-0.0904652	0.686284	intergenic
chr18	28076200	28080199	-0.0154509	0.874481	intergenic
chr18	28195600	28196799	0.288138	0.206627	intergenic
chr18	28305400	28306799	-0.365023	0.193417	intergenic
chr18	28467400	28472599	0.104804	0.394705	intergenic
chr18	28473400	28473799	0.977051	0.032618	intergenic
chr18	28479000	28479999	-0.391148	0.17539	intergenic
chr18	28488800	28491399	0.109079	0.628116	intergenic
chr18	28492000	28494399	0.141597	0.404901	intergenic
chr18	28509600	28510799	-0.255227	0.354506	intergenic
chr18	28696200	28699599	0.0842161	0.564694	intergenic
chr18	28713200	28714399	0.399541	0.278641	intergenic
chr18	28718600	28720399	-0.2269	0.275644	intergenic
chr18	28721000	28722999	-0.290279	0.321032	intergenic
chr18	28723400	28725799	-0.0374906	0.789478	intergenic
chr18	29124000	29125799	0.294723	0.301892	intergenic
chr18	29206400	29210599	-0.105417	0.37406	intergenic
chr18	29241600	29243399	-0.177051	0.508724	intergenic
chr18	29298200	29299999	0.169449	0.492671	intergenic
chr18	29578600	29579799	0.454023	0.11033	intergenic
chr18	29631400	29633799	-0.157787	0.446305	intergenic
chr18	29636200	29637199	0.748154	0.0626427	intergenic
chr18	29637200	29640199	-0.162165	0.261873	intergenic
chr18	29648600	29653199	-0.1598	0.241839	intergenic
chr18	29732200	29733199	0.313499	0.4188	intergenic
chr18	29749400	29750999	-0.520301	0.041813	intergenic
chr18	29765200	29767199	-0.253098	0.403854	intergenic
chr18	29800400	29805199	0.502521	0.00565365	intergenic
chr18	29838600	29839399	0.306107	0.261513	intergenic
chr18	29849400	29850399	0.455595	0.187589	intergenic
chr18	29949800	29950799	0.11358	0.718965	intergenic
chr18	29951200	29952199	0.278683	0.556645	intergenic
chr18	30004600	30010199	0.147909	0.227513	intergenic
chr18	30024200	30030399	-0.306624	0.00818773	intergenic
chr18	30043000	30044799	-0.404118	0.144207	intergenic
chr18	30044800	30048999	0.0557115	0.55958	intergenic
chr18	30050400	30053199	0.146695	0.520848	intergenic
chr18	30053800	30056999	-0.119312	0.441597	intergenic
chr18	30070800	30073799	0.135034	0.370123	intergenic
chr18	30079400	30090199	0.0821929	0.382983	intergenic
chr18	30100000	30101399	0.0616236	0.709037	intergenic
chr18	30109000	30116599	-0.0734771	0.541195	intergenic
chr18	30117600	30119999	-0.4351	0.131544	intergenic
chr18	30120600	30123399	0.211157	0.198012	intergenic
chr18	30124600	30125599	-0.621566	0.102215	intergenic
chr18	30126000	30127999	0.671613	0.0011242	intergenic
chr18	30139800	30140999	1.01672	0.0145383	intergenic
chr18	30164400	30166799	-0.459516	0.0257602	intergenic
chr18	30196000	30200399	0.0604734	0.673624	intergenic
chr18	30204600	30206399	0.00961244	0.970653	intergenic
chr18	30216200	30218799	-0.0588669	0.667702	intergenic
chr18	30224000	30227599	-0.107524	0.509696	intergenic
chr18	30231400	30232199	0.688295	0.0425577	intergenic
chr18	30262200	30269599	0.112932	0.0973961	intergenic
chr18	30272600	30274399	-0.155882	0.362682	exon
chr18	30278400	30280799	-0.141099	0.479953	intron
chr18	30285800	30286999	-0.205388	0.598932	intron
chr18	30289000	30291399	0.16231	0.569362	exon
chr18	30318000	30320199	0.0809592	0.627135	exon
chr18	30322600	30323999	-0.0542872	0.833766	exon
chr18	30325600	30326799	0.008001	0.980207	intron
chr18	30330200	30332799	0.445497	0.0624325	exon
chr18	30334200	30335999	0.260976	0.251002	intron
chr18	30353200	30355199	-0.0155131	0.946958	intergenic
chr18	30355600	30357199	-0.306208	0.304017	intergenic
chr18	30363400	30364799	0.0869337	0.735133	intergenic
chr18	30365400	30366999	0.21648	0.166111	intergenic
chr18	30377600	30378799	0.168516	0.573697	intergenic
chr18	30403400	30404399	-0.137058	0.627194	intergenic
chr18	30438000	30439399	0.83979	0.00601312	intergenic
chr18	30486600	30489199	0.247592	0.0698216	intergenic
chr18	30504000	30504799	0.200617	0.49194	intergenic
chr18	30506600	30508199	0.394778	0.100523	intergenic
chr18	30521400	30522799	0.289675	0.266086	intergenic
chr18	30528000	30533399	0.203445	0.00963211	intergenic
chr18	30684000	30687199	0.322026	0.0239196	intergenic
chr18	30697400	30698599	0.240425	0.50156	intergenic
chr18	30706000	30706399	-0.824697	0.053128	intergenic
chr18	30736600	30737399	0.426628	0.228597	intergenic
chr18	30747000	30749199	0.107485	0.370375	intergenic
chr18	30794200	30795399	0.500682	0.0230869	intergenic
chr18	30886800	30889799	0.534816	0.000469994	intergenic
chr18	31017600	31019399	0.140625	0.573849	intron
chr18	31052000	31052799	0.655507	0.0499791	intron
chr18	31053200	31053599	-0.213033	0.659484	intron
chr18	31057000	31059199	-0.324188	0.0862743	intron
chr18	31159800	31160399	0.053218	0.865506	intron
chr18	31177000	31178199	0.4949	0.150395	intron
chr18	31180000	31181799	-0.192381	0.245972	intron
chr18	31184200	31185199	0.110069	0.742531	intron
chr18	31187400	31190599	0.131291	0.537542	intron
chr18	31191200	31192399	0.12699	0.717521	intron
chr18	31314600	31318199	0.169279	0.0896429	exon
chr18	31336200	31337999	0.0799613	0.666856	intergenic
chr18	31383200	31384599	0.336374	0.0425811	intergenic
chr18	31437000	31437999	-1.3512	0.000568399	exon
chr18	31441200	31449399	-0.154755	0.0701666	exon
chr18	31466600	31467599	-0.140307	0.644613	intergenic
chr18	31522200	31523399	-0.0641803	0.830722	intergenic
chr18	31525600	31526199	0.434302	0.248086	intergenic
chr18	31568400	31569199	0.488659	0.150958	intron
chr18	31597200	31599399	-0.217714	0.346668	intron
chr18	31608600	31610799	-0.025558	0.802095	exon
chr18	31630800	31635999	0.208873	0.0456659	exon
chr18	31646200	31648599	-0.356043	0.0808775	exon
chr18	31662600	31663799	0.298424	0.375295	intron
chr18	31681400	31682999	0.376216	0.277066	exon
chr18	31688800	31690199	0.164228	0.590748	exon
chr18	31703800	31708599	-0.35135	0.0175806	intron
chr18	31750000	31750599	-0.201035	0.622419	intergenic
chr18	31755000	31755599	0.0905506	0.832069	intergenic
chr18	31758600	31761799	0.0474015	0.587313	exon
chr18	31764600	31767599	-0.172758	0.365566	intron
chr18	31771800	31773399	-0.138069	0.619935	exon
chr18	31788200	31791199	-0.216666	0.0594299	exon
chr18	31803200	31805799	-0.0267138	0.804387	exon
chr18	31820000	31822799	-0.0187932	0.938865	intron
chr18	31826400	31827999	-0.259984	0.31792	exon
chr18	31858200	31859599	-0.163364	0.615509	intron
chr18	31860000	31860799	0.0895935	0.785101	intron
chr18	31861200	31863399	0.24065	0.213428	intron
chr18	31864800	31865799	0.529783	0.207999	intron
chr18	31879400	31880599	0.0166388	0.958865	exon
chr18	31892600	31893999	0.00598387	0.986009	exon
chr18	31904000	31904799	-0.803279	0.0489578	exon
chr18	31907600	31911799	0.0413594	0.708901	exon
chr18	31912200	31913999	-0.352282	0.184973	intergenic
chr18	31914400	31914799	0.973129	0.0960873	intergenic
chr18	31915400	31916399	-0.159485	0.689053	intergenic
chr18	31918200	31921399	-0.0265238	0.877318	intergenic
chr18	31921800	31923199	0.0423452	0.885396	exon
chr18	31930600	31935999	0.0217888	0.809889	exon
chr18	31936600	31959999	0.126788	0.0950348	exon
chr18	31964800	31967999	0.232928	0.329589	exon
chr18	32016800	32017799	0.352979	0.253705	intron
chr18	32054400	32056199	0.0317832	0.864286	intergenic
chr18	32067000	32068999	0.0767782	0.6008	exon
chr18	32138600	32139999	-0.390736	0.348094	exon
chr18	32146600	32148399	-0.00697252	0.96975	intergenic
chr18	32161600	32164199	0.0623066	0.514753	exon
chr18	32164600	32165799	0.407393	0.304262	intron
chr18	32183800	32184399	-0.966832	0.00119876	intron
chr18	32201000	32202199	-0.119714	0.669034	intron
chr18	32204800	32206199	0.0976019	0.756602	intron
chr18	32237200	32238799	-0.697329	0.0230242	intergenic
chr18	32239200	32242599	-0.120102	0.313257	exon
chr18	32246800	32254599	-0.187401	0.214897	exon
chr18	32269200	32271799	0.164051	0.403017	exon
chr18	32281400	32281999	-0.685897	0.138244	intergenic
chr18	32282400	32285599	-0.0612887	0.601159	intergenic
chr18	32311400	32312399	-0.434844	0.276454	intergenic
chr18	32340200	32341399	0.102172	0.744814	intergenic
chr18	32342600	32344799	-0.00182808	0.994704	intergenic
chr18	32346600	32349599	-0.0457758	0.752614	intergenic
chr18	32350000	32353599	0.0021999	0.989303	intergenic
chr18	32355400	32357599	-0.619824	0.0602559	intergenic
chr18	32358200	32371599	-0.0634605	0.555296	exon
chr18	32372800	32386799	0.0569687	0.378572	exon
chr18	32387200	32401399	-0.0323925	0.676268	intron
chr18	32404600	32417199	-0.146525	0.0615326	exon
chr18	32417600	32420399	0.0846026	0.689399	exon
chr18	32421400	32437199	0.0922814	0.323251	exon
chr18	32551400	32553999	0.266146	0.0284221	intron
chr18	32559600	32560199	0.49025	0.312517	exon
chr18	32646600	32648399	0.474392	0.0299556	intergenic
chr18	32836800	32838999	-0.0193666	0.888641	exon
chr18	32894400	32895799	-0.14354	0.694807	intergenic
chr18	32906600	32907599	0.270341	0.34994	intergenic
chr18	32912600	32914799	-0.167554	0.48176	intergenic
chr18	32937800	32942799	0.00358535	0.966823	exon
chr18	32943200	32945799	0.0292566	0.87768	intron
chr18	32954000	32957599	0.0871269	0.566832	intron
chr18	32958000	32959599	0.270704	0.159812	intron
chr18	32960200	32962599	0.303874	0.292426	intron
chr18	32963600	32964399	0.404503	0.359456	intron
chr18	32966800	32967199	1.24208	0.0326355	intron
chr18	32969400	32970999	0.56363	0.0371347	intron
chr18	32983200	32985999	0.0589084	0.742309	intron
chr18	33000000	33001599	-0.0188375	0.951603	intron
chr18	33003800	33005799	0.188931	0.377499	intron
chr18	33055800	33056799	0.00328722	0.993138	intron
chr18	33058200	33061199	0.104149	0.545454	intron
chr18	33062800	33063399	0.182389	0.62149	intron
chr18	33088000	33089799	-0.0288837	0.897095	intron
chr18	33095400	33099999	0.0441105	0.796133	intron
chr18	33104400	33105399	0.224398	0.392782	intron
chr18	33107600	33108199	0.327214	0.426058	exon
chr18	33108600	33109199	0.100234	0.835573	intron
chr18	33110600	33111799	0.345604	0.193655	intron
chr18	33118600	33119999	-0.123104	0.66026	intron
chr18	33123000	33123999	-0.090483	0.788993	intron
chr18	33131400	33141399	0.0663283	0.539779	intron
chr18	33143400	33144999	0.139991	0.55173	intron
chr18	33145600	33146599	-0.326743	0.326769	intron
chr18	33152800	33155399	-0.409949	0.0375533	intron
chr18	33161200	33162999	-0.0354924	0.854388	intron
chr18	33163400	33164399	-0.285135	0.445187	intron
chr18	33164800	33166199	0.148005	0.524972	intron
chr18	33166600	33167399	0.0919756	0.823251	intron
chr18	33168000	33175999	-0.321559	0.00770516	intron
chr18	33176800	33178999	-0.494702	0.0900919	intron
chr18	33180200	33181199	0.112819	0.694113	intron
chr18	33200600	33202199	-0.13759	0.564983	exon
chr18	33259000	33260199	0.522148	0.12248	intergenic
chr18	33267000	33268399	-0.046757	0.901873	intergenic
chr18	33443000	33444199	0.931995	0.0343893	intron
chr18	33447000	33448599	0.0690663	0.812049	intron
chr18	33455200	33456599	-0.227359	0.582329	intron
chr18	33457600	33457999	0.797049	0.112821	intron
chr18	33460200	33464999	0.501903	2.27533e-05	exon
chr18	33492600	33493599	0.025657	0.935919	intergenic
chr18	33552200	33553799	0.418098	0.0956829	intergenic
chr18	33794000	33797399	0.0234506	0.843644	exon
chr18	33807000	33807199	0.714499	0.183297	intron
chr18	33809400	33810599	-0.0763842	0.839606	exon
chr18	33850600	33850999	0.064179	0.894575	intron
chr18	33873000	33874599	-0.438466	0.0260607	exon
chr18	33891200	33892399	-0.0685032	0.82994	exon
chr18	33906600	33909599	-0.114573	0.361222	intron
chr18	33932400	33933399	0.510837	0.087319	intron
chr18	33998000	33999999	-0.00303414	0.988459	intron
chr18	34004400	34007799	-0.123419	0.27961	exon
chr18	34043000	34043599	1.01301	0.0109353	intergenic
chr18	34079600	34080799	0.50812	0.0608652	intergenic
chr18	34088000	34090799	0.444453	4.22997e-06	intergenic
chr18	34092000	34095199	0.166667	0.386038	intergenic
chr18	34098000	34099399	0.284821	0.454723	intergenic
chr18	34101000	34104399	0.179048	0.288887	intergenic
chr18	34106400	34109199	0.291487	0.1285	intergenic
chr18	34116000	34120399	0.125674	0.424047	intergenic
chr18	34123200	34124399	0.32156	0.311843	intergenic
chr18	34136200	34138399	0.666006	0.000998767	intergenic
chr18	34146400	34146999	0.34528	0.401443	intergenic
chr18	34151600	34153199	0.713988	0.0049481	intergenic
chr18	34154000	34154599	0.998831	0.0730563	intergenic
chr18	34162800	34163599	0.0438251	0.850546	intergenic
chr18	34166400	34168599	-0.229788	0.20154	intergenic
chr18	34171200	34174999	0.224017	0.158236	intergenic
chr18	34182000	34184399	0.147187	0.384939	intergenic
chr18	34191800	34196199	0.201896	0.102171	intergenic
chr18	34201800	34204399	0.610401	0.000107272	intergenic
chr18	34207600	34209799	0.201632	0.318853	exon
chr18	34219600	34225399	0.179748	0.0139917	exon
chr18	34235200	34237599	-0.303638	0.121948	intron
chr18	34239200	34241399	0.0854766	0.416703	intron
chr18	34243800	34244799	-0.484228	0.120417	intron
chr18	34246200	34256399	0.0210791	0.806861	exon
chr18	34257200	34258199	-0.19836	0.618362	intron
chr18	34258800	34260999	0.147311	0.371279	intron
chr18	34264400	34271399	0.0775599	0.596214	exon
chr18	34272000	34272599	0.200427	0.64517	exon
chr18	34275200	34277399	0.345101	0.18716	exon
chr18	34284600	34288999	-0.101357	0.567432	intron
chr18	34289400	34290399	0.0395978	0.87381	exon
chr18	34294800	34295399	0.6394	0.135616	intron
chr18	34297000	34297799	-0.264004	0.462081	intron
chr18	34300600	34301799	0.123964	0.726425	exon
chr18	34302400	34303999	-0.128232	0.532948	intron
chr18	34309000	34310199	-0.293853	0.399455	intron
chr18	34324200	34325399	0.167575	0.336241	intergenic
chr18	34328400	34332399	-0.208693	0.0421761	exon
chr18	34332800	34333999	0.117006	0.75104	exon
chr18	34340800	34341399	-0.897378	0.0418109	intergenic
chr18	34346200	34370999	-0.00496757	0.951411	exon
chr18	34371400	34375799	0.102041	0.164337	exon
chr18	34377400	34381199	-0.242253	0.152195	intergenic
chr18	34382400	34383599	0.0622297	0.847789	intergenic
chr18	34426400	34427799	0.451829	0.0879069	exon
chr18	34431000	34432599	-0.0942852	0.792173	intron
chr18	34456200	34458599	0.0154406	0.950421	exon
chr18	34467400	34468599	0.114864	0.711086	intron
chr18	34471200	34473399	0.0207446	0.942371	intron
chr18	34473800	34474999	-0.336475	0.353063	intron
chr18	34504000	34508999	0.0634682	0.479544	exon
chr18	34515000	34516999	0.284382	0.142992	intergenic
chr18	34546800	34548199	-0.331081	0.26911	exon
chr18	34572000	34572999	-0.529808	0.0579084	intron
chr18	34578200	34579399	-0.387412	0.111496	exon
chr18	34605200	34608999	0.0376198	0.826172	exon
chr18	34623400	34625399	-0.0157608	0.910499	exon
chr18	34643600	34644799	-0.231319	0.402691	exon
chr18	34647200	34648199	-0.27249	0.490323	exon
chr18	34649800	34651999	-0.0547524	0.688501	exon
chr18	34663200	34664399	-0.811802	0.025834	intergenic
chr18	34685800	34686799	-0.171275	0.532768	intergenic
chr18	34757600	34769399	-0.0567997	0.445668	exon
chr18	34770800	34773599	-0.0054748	0.981855	exon
chr18	34776600	34778399	-0.0166823	0.85953	exon
chr18	34778800	34779599	-0.103949	0.72456	intron
chr18	34783400	34784999	-0.618847	0.0258045	intron
chr18	34793800	34795199	-0.562844	0.0842583	exon
chr18	34799800	34801199	-0.244026	0.460551	exon
chr18	34807800	34810799	0.0584449	0.657957	exon
chr18	34811200	34812999	0.209694	0.409934	exon
chr18	34817400	34818199	-0.627669	0.125657	intron
chr18	34827400	34829799	-0.808512	0.00111614	exon
chr18	34832600	34835399	0.107719	0.616815	exon
chr18	34836800	34838199	0.211308	0.37617	exon
chr18	34839200	34843999	-0.0641557	0.436258	exon
chr18	34844600	34868399	0.0764707	0.18976	exon
chr18	34881800	34889599	0.0407469	0.544634	intergenic
chr18	34890200	34891399	0.498241	0.290932	intergenic
chr18	34896000	34904399	-0.102135	0.177747	exon
chr18	34930400	34933399	0.0205304	0.848624	exon
chr18	34951800	34956199	-0.0357155	0.663963	exon
chr18	34968600	34969599	0.0473045	0.87688	intergenic
chr18	34972400	34973599	-0.358507	0.228446	intergenic
chr18	34980200	34990199	0.0711053	0.281966	intergenic
chr18	35005400	35006399	0.519805	0.128286	intergenic
chr18	35018400	35024599	-0.0987772	0.378151	intergenic
chr18	35025000	35030199	0.133924	0.125976	intergenic
chr18	35030600	35032999	-0.268979	0.225376	intergenic
chr18	35033800	35034799	-0.400754	0.267009	intergenic
chr18	35037400	35040599	0.229126	0.22278	intergenic
chr18	35041800	35049199	0.19452	0.0352382	intergenic
chr18	35067200	35073599	0.0909918	0.362131	intergenic
chr18	35084400	35086199	0.234477	0.421903	intergenic
chr18	35086800	35091199	0.11045	0.481293	intergenic
chr18	35098600	35108599	-0.08708	0.417703	intergenic
chr18	35115200	35116599	0.108107	0.677137	intergenic
chr18	35117800	35119799	0.0974242	0.556959	exon
chr18	35133800	35135399	-0.274199	0.246698	intron
chr18	35138000	35138399	0.496696	0.300672	exon
chr18	35164200	35165799	-0.0184206	0.961687	intron
chr18	35183000	35183399	0.152152	0.732125	exon
chr18	35188600	35188799	0.441885	0.383836	intron
chr18	35192200	35192799	0.579061	0.186429	intron
chr18	35207800	35209199	-0.303079	0.203289	exon
chr18	35210200	35217399	-0.179244	0.0353178	exon
chr18	35225000	35225799	-0.754264	0.0335599	intron
chr18	35239400	35240799	0.492771	0.0446574	exon
chr18	35249600	35251599	-0.199137	0.500535	exon
chr18	35251800	35253999	0.102849	0.636074	exon
chr18	35256800	35258999	-0.22995	0.324196	intergenic
chr18	35262400	35274399	0.0848363	0.261971	exon
chr18	35278200	35281399	-0.175284	0.21193	exon
chr18	35282000	35282999	-0.169311	0.687165	intron
chr18	35283400	35291399	0.193926	0.0126192	intron
chr18	35291800	35297799	0.121119	0.135699	intron
chr18	35298200	35302399	0.218076	0.138762	exon
chr18	35309000	35310199	-0.436873	0.208382	intron
chr18	35317800	35318599	0.187635	0.580312	exon
chr18	35338600	35339399	-0.087204	0.835293	intron
chr18	35344200	35345199	-0.407684	0.247043	intron
chr18	35346000	35349399	-0.250774	0.131225	exon
chr18	35351400	35353999	0.0639094	0.734346	intron
chr18	35357400	35359599	-0.300164	0.142956	intron
chr18	35361800	35362999	0.553338	0.0712057	intron
chr18	35383200	35384399	0.179275	0.616512	intron
chr18	35386000	35386799	0.0604607	0.852502	intron
chr18	35387200	35391999	0.105707	0.356176	intron
chr18	35399800	35408999	0.00734922	0.939125	exon
chr18	35414600	35418399	-0.222877	0.175551	exon
chr18	35433600	35445399	0.137025	0.0501465	exon
chr18	35446200	35451599	0.00782291	0.958878	intron
chr18	35455000	35457799	0.164782	0.372787	intron
chr18	35458200	35460399	-0.160046	0.437964	intron
chr18	35466600	35469199	0.142285	0.418401	intron
chr18	35469600	35471399	-0.328633	0.264317	intron
chr18	35472200	35472999	0.324713	0.498544	intron
chr18	35480200	35486599	0.112439	0.36235	intron
chr18	35487000	35491399	0.191151	0.065359	intron
chr18	35497400	35503199	-0.0501863	0.54375	exon
chr18	35504000	35504999	0.546586	0.310597	intergenic
chr18	35516800	35518999	0.0188175	0.904725	intergenic
chr18	35522200	35523599	0.305271	0.421606	intergenic
chr18	35528800	35536399	0.171966	0.098786	intergenic
chr18	35539000	35542399	-0.0551288	0.782171	intergenic
chr18	35552400	35557199	-0.0211959	0.852911	exon
chr18	35560800	35564199	-0.0150959	0.884043	exon
chr18	35597200	35602199	-0.0404594	0.743027	exon
chr18	35612000	35612999	-0.37043	0.271722	intron
chr18	35621600	35624399	0.188402	0.425868	exon
chr18	35624800	35627999	-0.758465	0.00531268	exon
chr18	35651000	35658399	0.021142	0.863455	exon
chr18	35660200	35663199	0.143625	0.344367	exon
chr18	35664400	35665799	0.31278	0.288329	intergenic
chr18	35671200	35672799	0.00168738	0.995398	exon
chr18	35673400	35683999	0.0436979	0.544638	exon
chr18	35701800	35704599	-0.0881327	0.317284	exon
chr18	35707400	35709799	-0.565716	0.00902808	exon
chr18	35720600	35722799	0.00963316	0.958925	exon
chr18	35729000	35731599	0.0592156	0.638307	exon
chr18	35738400	35741199	0.0831775	0.57767	exon
chr18	35745000	35750399	-0.264216	0.0763313	intergenic
chr18	35751000	35753599	-0.0433785	0.64044	intergenic
chr18	35769600	35774399	-0.0318307	0.771458	exon
chr18	35803400	35804799	-0.362378	0.173744	intron
chr18	35808000	35809999	0.037245	0.889222	exon
chr18	35810200	35818599	0.123337	0.238317	intron
chr18	35822000	35824599	-0.485828	0.0177412	intron
chr18	35826200	35860799	0.0885792	0.0967454	exon
chr18	35861200	35879599	0.0955413	0.0762801	exon
chr18	35880400	35881599	0.0526279	0.865475	intergenic
chr18	35885200	35893399	0.203421	0.00483054	intergenic
chr18	35894200	35896399	-0.010791	0.962809	intergenic
chr18	35898000	35899799	0.346065	0.00258053	intergenic
chr18	35909800	35910399	0.281661	0.571838	intergenic
chr18	35912200	35923399	0.0855102	0.145154	intergenic
chr18	35926600	35935199	0.152599	0.0651704	intergenic
chr18	35936000	35940399	0.171331	0.0127112	intergenic
chr18	35940800	35946999	-0.18121	0.180913	intergenic
chr18	35947800	35949199	0.393852	0.151929	intergenic
chr18	35954000	35957599	-0.349093	0.0417343	intergenic
chr18	35958000	35981599	0.0495629	0.357213	exon
chr18	35990400	35990999	0.0370236	0.941486	intron
chr18	36012800	36014199	0.145571	0.561411	exon
chr18	36014800	36031999	-0.105173	0.108039	exon
chr18	36032400	36049199	-0.0657233	0.337288	exon
chr18	36052400	36054399	0.228727	0.374991	exon
chr18	36056000	36062599	0.15914	0.0847271	intron
chr18	36063400	36078799	0.0608065	0.399605	intron
chr18	36079800	36082599	-0.435207	0.0770712	intron
chr18	36087200	36089599	-0.290128	0.246555	intron
chr18	36099600	36100799	-0.0691122	0.819354	intron
chr18	36104800	36113399	0.19951	0.0508209	exon
chr18	36113800	36119999	-0.383421	0.00412875	intron
chr18	36120400	36126199	-0.216097	0.0645678	intron
chr18	36130400	36131399	-0.197703	0.585191	intron
chr18	36133200	36136999	-0.109728	0.396428	intron
chr18	36138400	36141399	-0.323484	0.172923	intron
chr18	36146600	36160799	0.115159	0.0594673	intron
chr18	36166600	36168399	-0.1689	0.593095	intron
chr18	36174800	36176599	0.0494932	0.846471	intron
chr18	36177200	36181599	0.106553	0.436318	intron
chr18	36181600	36182399	0.65616	0.132192	intron
chr18	36183000	36184999	-0.0202084	0.947214	intron
chr18	36192600	36199199	0.072565	0.245888	exon
chr18	36241800	36242999	0.137324	0.598632	intergenic
chr18	36280000	36282799	-0.0138898	0.838798	exon
chr18	36284400	36288399	0.0116623	0.883572	exon
chr18	36302200	36304999	-0.124624	0.556078	intergenic
chr18	36315200	36316599	0.029049	0.937025	intergenic
chr18	36317600	36331199	0.067631	0.348869	intergenic
chr18	36338600	36341999	-0.104271	0.544499	intergenic
chr18	36344800	36351999	-0.00527014	0.945019	exon
chr18	36353800	36357799	-0.111551	0.514736	intron
chr18	36361800	36365199	-0.0319993	0.874787	intron
chr18	36365600	36366999	-0.273228	0.460072	exon
chr18	36368800	36370999	0.0937803	0.681933	intron
chr18	36373000	36378599	-0.115461	0.334658	intron
chr18	36379000	36380799	-0.00127278	0.996563	intron
chr18	36381000	36394199	-0.167522	0.0239743	exon
chr18	36395400	36405999	-0.116018	0.196654	exon
chr18	36408000	36412599	-0.295473	0.0492074	intron
chr18	36413600	36417599	-0.0492767	0.801487	intron
chr18	36420000	36421799	-0.15073	0.617102	intron
chr18	36453600	36454199	-0.27181	0.324172	intron
chr18	36494600	36496199	-0.0404201	0.837314	intergenic
chr18	36497000	36499199	0.298793	0.158053	intergenic
chr18	36506400	36517599	-0.0124235	0.889607	exon
chr18	36518400	36519599	0.115431	0.748801	intergenic
chr18	36521200	36523599	-0.00435459	0.981619	intergenic
chr18	36525000	36526799	0.276441	0.190446	intergenic
chr18	36528000	36531999	-0.146255	0.370219	exon
chr18	36559200	36562199	0.036146	0.725916	exon
chr18	36647400	36652999	-0.521855	0.000654344	exon
chr18	36664000	36666599	-0.228116	0.308337	exon
chr18	36668600	36671799	-0.299567	0.0550297	exon
chr18	36674600	36677399	-0.433124	0.0879182	exon
chr18	36677800	36680599	-0.264221	0.0328431	exon
chr18	36697800	36701199	-0.0918185	0.590401	intergenic
chr18	36725400	36726999	0.122189	0.622243	exon
chr18	36733600	36745799	-0.0801303	0.299057	exon
chr18	36759000	36761799	-0.0303474	0.84654	exon
chr18	36766800	36768799	-0.31784	0.224731	exon
chr18	36781800	36783999	-0.136411	0.217388	exon
chr18	36793000	36794799	-0.0856886	0.661334	exon
chr18	36800800	36801999	-0.446388	0.0406292	exon
chr18	36952600	36953399	-0.283169	0.330126	exon
chr18	36960200	36960999	-0.323723	0.293275	exon
chr18	36973800	36974599	0.934964	0.0122052	exon
chr18	37020000	37022599	-0.0372214	0.86236	exon
chr18	37089200	37091399	-0.172522	0.222581	exon
chr18	37141400	37151599	0.0253712	0.729057	exon
chr18	37155800	37156399	0.120969	0.757743	exon
chr18	37168400	37172999	-0.030606	0.814977	intron
chr18	37173400	37180799	0.194975	0.034655	intron
chr18	37181200	37181599	0.128028	0.768317	intron
chr18	37188000	37189199	0.24599	0.418755	intron
chr18	37216400	37218599	0.120621	0.534915	intron
chr18	37264800	37265599	0.229793	0.584082	exon
chr18	37400800	37401999	-0.280232	0.279446	exon
chr18	37435600	37436599	-0.0425736	0.882955	exon
chr18	37655200	37655999	-0.601752	0.122579	exon
chr18	37674200	37675199	0.34931	0.239046	exon
chr18	37680200	37680999	0.12101	0.757526	exon
chr18	37685200	37685799	0.41377	0.165996	exon
chr18	37687200	37687799	-1.01616	0.0446112	exon
chr18	37707000	37707999	0.0609569	0.807818	exon
chr18	37714600	37715599	-0.143601	0.574131	exon
chr18	37725600	37726599	-0.502351	0.0734164	exon
chr18	37736800	37738799	-0.0154072	0.951151	exon
chr18	37741800	37743199	-0.21967	0.271598	exon
chr18	37746800	37747799	0.576115	0.0784519	exon
chr18	37751400	37752599	-0.0279967	0.923117	exon
chr18	37755600	37758199	-0.190241	0.332844	exon
chr18	37761200	37764199	-0.0739409	0.61903	exon
chr18	37765600	37769399	-0.152426	0.262765	exon
chr18	37785800	37786999	-0.139384	0.663647	intron
chr18	37800200	37801599	-0.15622	0.587975	intron
chr18	37804800	37810199	0.00214026	0.981016	exon
chr18	37812200	37828399	0.00657529	0.912414	exon
chr18	37829200	37858399	0.0522083	0.378085	exon
chr18	37859800	37860999	-0.637693	0.0363968	exon
chr18	37875400	37881599	0.121344	0.218888	intron
chr18	37882000	37884399	-0.0565501	0.70963	intron
chr18	37884800	37887599	-0.514472	0.0156017	intron
chr18	37890800	37891199	0.585239	0.267746	exon
chr18	37908800	37909799	-0.112336	0.756382	intron
chr18	37925600	37928999	-0.331497	0.0314567	intron
chr18	37931800	37939999	-0.0788487	0.31468	exon
chr18	37941000	37943999	-0.488103	0.0558526	exon
chr18	37949400	37950199	0.594184	0.17517	intron
chr18	37951600	37960399	-0.00174815	0.983217	exon
chr18	37965400	37968199	-0.0605581	0.791745	exon
chr18	37968600	37970599	-0.234972	0.150406	exon
chr18	37973000	37974599	-0.440966	0.188786	exon
chr18	37983400	37991599	0.0159241	0.867107	exon
chr18	37996000	38000199	-0.0569215	0.704522	exon
chr18	38004800	38006799	-0.124239	0.691551	intergenic
chr18	38008200	38010199	0.189001	0.384919	intergenic
chr18	38011800	38020799	0.0928395	0.302205	intergenic
chr18	38021200	38031599	0.0177706	0.820076	intergenic
chr18	38035600	38040399	-0.00851075	0.950918	intergenic
chr18	38041000	38042999	-0.164259	0.468527	intergenic
chr18	38049600	38051399	0.473692	0.00884192	intergenic
chr18	38056000	38056999	0.417244	0.349409	intergenic
chr18	38059200	38060399	0.370873	0.389893	intergenic
chr18	38061000	38072799	0.0528917	0.389838	intergenic
chr18	38073600	38078999	-0.114037	0.402095	intergenic
chr18	38079600	38099599	-0.0482768	0.451704	intergenic
chr18	38103200	38107199	0.0501148	0.778531	intergenic
chr18	38108600	38110399	-0.0672528	0.801346	intergenic
chr18	38111200	38116999	0.164216	0.129848	intergenic
chr18	38117400	38118399	0.481328	0.268588	intergenic
chr18	38118400	38121399	0.0205322	0.916111	intergenic
chr18	38126600	38127999	0.0510242	0.881303	intergenic
chr18	38133200	38136399	-0.0773394	0.624708	intergenic
chr18	38140200	38150999	0.131335	0.0344213	intergenic
chr18	38151000	38160599	0.126009	0.101549	intergenic
chr18	38161000	38162199	0.206115	0.578432	intergenic
chr18	38163600	38164399	0.0451088	0.901566	intergenic
chr18	38164800	38168599	0.247319	0.177263	intergenic
chr18	38170000	38217999	0.0609422	0.205208	exon
chr18	38223000	38224199	0.264147	0.581686	intergenic
chr18	38234200	38235999	-0.199619	0.518597	intergenic
chr18	38236600	38243799	0.0856923	0.23783	exon
chr18	38246200	38257599	-0.0507582	0.478004	exon
chr18	38260600	38263999	0.0687948	0.750657	exon
chr18	38264400	38265599	-0.0960856	0.701514	exon
chr18	38277600	38280599	-0.00896237	0.971855	exon
chr18	38284600	38286999	-0.597258	0.0126293	exon
chr18	38288200	38290399	-0.341942	0.121324	intron
chr18	38295800	38298799	-0.00241427	0.979197	exon
chr18	38299200	38300399	-0.779557	0.138689	exon
chr18	38300800	38302199	0.0420367	0.868697	exon
chr18	38304600	38308999	-0.316035	0.00573306	exon
chr18	38309200	38310799	0.245077	0.365948	exon
chr18	38317000	38317599	0.00530522	0.989549	exon
chr18	38331600	38334599	-0.263841	0.312922	exon
chr18	38334800	38336199	-0.130876	0.642277	exon
chr18	38337600	38340999	-0.120541	0.200727	exon
chr18	38347600	38351199	-0.139662	0.384656	intergenic
chr18	38363200	38365599	-0.334602	0.229245	intergenic
chr18	38366000	38368599	-0.0950905	0.472331	intergenic
chr18	38370400	38374199	0.0176097	0.923027	intergenic
chr18	38375400	38382599	0.0928636	0.140563	intergenic
chr18	38383000	38387199	0.0156841	0.908839	intergenic
chr18	38388400	38392999	0.114488	0.424599	intergenic
chr18	38393400	38393999	-0.285665	0.182243	intergenic
chr18	38396000	38396799	0.252394	0.487267	intergenic
chr18	38397600	38399599	-0.579765	0.000119507	intergenic
chr18	38405800	38408999	-0.193359	0.191477	intergenic
chr18	38418000	38422399	-0.0528381	0.65323	exon
chr18	38422800	38425599	0.365126	0.119457	intron
chr18	38428200	38430399	-0.170802	0.55626	intron
chr18	38430800	38432599	-0.0527681	0.852809	intron
chr18	38439400	38441999	-0.417434	0.0913204	intron
chr18	38453000	38453999	0.0100235	0.9733	intron
chr18	38457800	38460199	-0.0424754	0.857836	intron
chr18	38465400	38466599	0.508586	0.138926	intergenic
chr18	38470200	38471999	-0.0830928	0.742504	intergenic
chr18	38474600	38475599	-0.920239	0.0543307	intergenic
chr18	38483600	38484599	0.423956	0.238821	intergenic
chr18	38494200	38495199	0.406246	0.224174	intergenic
chr18	38594000	38595199	0.288701	0.396791	intron
chr18	38595800	38598399	-0.308732	0.176213	intron
chr18	38599000	38603799	-0.0217144	0.848971	exon
chr18	38630800	38635799	0.149568	0.15707	intergenic
chr18	38636200	38637399	-0.151818	0.620804	intergenic
chr18	38643200	38644399	0.0828167	0.78446	intergenic
chr18	38666200	38666599	0.199307	0.717827	intergenic
chr18	38667200	38668799	0.0809578	0.706903	intergenic
chr18	38684000	38685199	-0.0949902	0.72401	intron
chr18	38690000	38691599	-0.00899739	0.971046	intron
chr18	38699200	38701799	0.383172	0.0749794	intron
chr18	38720200	38721999	-0.0470517	0.809267	intron
chr18	38725200	38726399	0.357781	0.247321	intron
chr18	38730600	38731599	0.403343	0.410706	intron
chr18	38742400	38743799	0.397062	0.17934	intron
chr18	38766400	38769799	-0.126711	0.496831	intron
chr18	38788000	38789799	0.00588699	0.976813	exon
chr18	38801800	38802799	0.24246	0.460838	intron
chr18	38803400	38804799	0.378841	0.128364	intron
chr18	38854200	38858399	-0.522478	7.45553e-06	exon
chr18	38867000	38868199	-0.550401	0.0285292	exon
chr18	38869600	38872999	0.0353158	0.826307	intron
chr18	38881200	38882799	-0.351236	0.313876	intron
chr18	38887000	38892199	-0.0536104	0.679231	intron
chr18	38892400	38895799	-0.00971148	0.969553	exon
chr18	38905400	38921199	0.0137786	0.856892	exon
chr18	38922000	38924999	-0.354915	0.120966	intron
chr18	38926600	38930799	0.0645374	0.598416	exon
chr18	38932800	38933799	-0.110667	0.680327	exon
chr18	38936600	38945799	0.0259678	0.774015	intron
chr18	38948200	38951799	-0.0583335	0.602069	intron
chr18	38955200	38956599	0.319549	0.353335	exon
chr18	38961800	38963999	0.444973	0.0203547	intron
chr18	38973200	38973999	0.912312	0.0250106	intron
chr18	38980000	38981599	0.221073	0.395554	intron
chr18	38984200	38984599	0.696254	0.0858954	intron
chr18	38992000	38997999	0.100289	0.134317	exon
chr18	38998400	38999399	-0.297865	0.433674	intron
chr18	39006200	39013199	0.301013	0.000470704	intron
chr18	39013600	39016999	-0.152531	0.448545	intron
chr18	39017600	39018399	0.361407	0.346202	intron
chr18	39019000	39026199	0.130111	0.110999	intron
chr18	39026600	39027199	-0.215837	0.613633	intron
chr18	39030000	39032199	-0.0584312	0.777887	intron
chr18	39032600	39037599	0.124679	0.367329	intron
chr18	39038000	39054199	0.166286	0.028297	intron
chr18	39055800	39056799	0.0838898	0.78306	intron
chr18	39057600	39059199	0.223638	0.405886	intron
chr18	39063600	39069599	0.240807	0.0126387	intron
chr18	39073800	39089599	0.220969	0.00219128	intron
chr18	39091000	39097399	0.209981	0.0257047	intron
chr18	39097800	39098999	0.127271	0.701726	intron
chr18	39099600	39102599	0.153497	0.423607	exon
chr18	39106800	39114399	0.0523904	0.645282	exon
chr18	39118200	39121199	0.156644	0.454951	exon
chr18	39122200	39123599	0.427941	0.172963	intron
chr18	39130400	39131999	0.386222	0.215295	intron
chr18	39132600	39138399	0.333538	0.000898059	intron
chr18	39139000	39142599	-0.00135626	0.992978	intron
chr18	39149000	39150999	0.245064	0.240916	exon
chr18	39151400	39152799	-0.265319	0.477985	intron
chr18	39159600	39161999	0.0856124	0.620005	intron
chr18	39163600	39164799	0.679827	0.0305499	intron
chr18	39165000	39165999	0.468512	0.104692	intron
chr18	39168800	39171399	0.590289	0.000998667	intron
chr18	39175400	39177199	0.396464	0.106672	intron
chr18	39180200	39182399	0.375411	0.12733	intron
chr18	39184600	39190599	0.137215	0.182787	intron
chr18	39194400	39198199	0.112536	0.572321	intron
chr18	39209800	39210199	0.282135	0.571255	intron
chr18	39213600	39217399	0.460232	0.00100877	intron
chr18	39224200	39225799	0.474686	0.0358409	intron
chr18	39228200	39231199	0.643838	3.77546e-06	exon
chr18	39231800	39233799	0.19953	0.299193	intron
chr18	39234200	39234799	1.0628	0.0146792	intron
chr18	39241200	39242799	0.138566	0.643998	intron
chr18	39250200	39253199	0.402691	0.0876828	intron
chr18	39254600	39258799	0.192847	0.354679	intron
chr18	39272000	39274999	0.218826	0.212935	intron
chr18	39275600	39280799	-0.146531	0.402205	intron
chr18	39283400	39284599	-0.439257	0.289021	intron
chr18	39286400	39288599	0.241896	0.252786	exon
chr18	39289800	39305399	0.158271	0.0446308	exon
chr18	39305800	39308199	0.754343	0.00424748	exon
chr18	39311400	39315999	0.215645	0.124394	intron
chr18	39317000	39324799	0.252902	0.000511425	intron
chr18	39325600	39327199	-0.0618699	0.865978	intron
chr18	39334000	39335599	0.907266	0.0104747	intron
chr18	39353800	39354199	-0.444519	0.394886	intron
chr18	39358600	39361799	0.0170201	0.932373	exon
chr18	39365600	39375599	0.254224	0.00123883	exon
chr18	39380000	39380799	-0.311184	0.356498	intergenic
chr18	39386200	39387399	0.425596	0.134605	intergenic
chr18	39391000	39391599	0.553878	0.182402	intergenic
chr18	39416000	39417799	-0.919055	0.000759209	intron
chr18	39428000	39429199	-0.0585891	0.841672	exon
chr18	39430400	39432199	0.557682	0.0981828	intron
chr18	39448600	39449599	-0.673907	0.112884	intron
chr18	39450200	39453199	-0.592031	0.0076919	intron
chr18	39453600	39455599	0.398271	0.151354	intron
chr18	39456400	39457399	-0.378563	0.207173	intron
chr18	39461000	39462199	0.569292	0.153276	intron
chr18	39463200	39464199	-0.275044	0.316297	intron
chr18	39465200	39465999	-0.0540214	0.893021	intron
chr18	39466800	39470199	-0.505091	0.00971864	intron
chr18	39471600	39473399	-0.458399	0.125485	intron
chr18	39475200	39476199	-0.144023	0.627539	intron
chr18	39482800	39484199	0.244169	0.263264	intron
chr18	39484800	39492199	0.0385878	0.59899	exon
chr18	39518400	39520599	-0.156572	0.522469	exon
chr18	39526600	39527999	-0.291191	0.373851	intergenic
chr18	39558400	39559999	0.172294	0.583739	intergenic
chr18	39562600	39563799	-1.20042	0.000610862	intergenic
chr18	39581400	39582599	0.219697	0.337934	intergenic
chr18	39623600	39624999	0.0576203	0.854568	intergenic
chr18	39635600	39636599	0.507018	0.122605	intergenic
chr18	39653800	39654599	0.694056	0.0925735	intergenic
chr18	39752400	39753999	0.580568	0.0405689	intergenic
chr18	39785800	39786399	0.44643	0.305488	intergenic
chr18	39815200	39816399	0.191579	0.36865	intergenic
chr18	39849200	39852599	-0.173833	0.358786	intergenic
chr18	39853800	39855999	0.357384	0.154774	intergenic
chr18	39866000	39869799	0.367171	0.00446154	intergenic
chr18	39875800	39876799	0.499812	0.166704	intergenic
chr18	39877600	39878999	-0.0146124	0.946588	intergenic
chr18	39894200	39894799	0.83337	0.0489673	intergenic
chr18	39900800	39901799	0.539292	0.089776	intergenic
chr18	39908600	39909599	0.600524	0.0621911	intergenic
chr18	39917400	39918399	0.0750021	0.81039	intergenic
chr18	39928000	39931399	0.314042	0.0383578	intergenic
chr18	39934600	39935599	0.472932	0.0319539	intergenic
chr18	40008600	40009799	0.0650765	0.737291	intergenic
chr18	40057800	40058399	0.663376	0.147075	intergenic
chr18	40103200	40103799	0.862596	0.0223902	intergenic
chr18	40197400	40198399	0.0369351	0.876114	intergenic
chr18	40217800	40219999	0.0594751	0.631511	exon
chr18	40255200	40263999	-0.067452	0.4722	exon
chr18	40264800	40265799	0.483146	0.210869	intron
chr18	40269800	40270599	-0.29519	0.461516	intron
chr18	40284800	40285799	0.396838	0.295079	intron
chr18	40286200	40287399	-0.283569	0.379642	intron
chr18	40304200	40306199	-0.0851684	0.698939	intron
chr18	40309600	40310999	-0.0208484	0.949902	intron
chr18	40317800	40319599	0.206769	0.381581	intron
chr18	40323400	40324999	-0.480987	0.0851699	intron
chr18	40327400	40328599	-0.27967	0.330368	intron
chr18	40330400	40335199	-0.0583039	0.588153	intron
chr18	40335600	40336999	0.0686884	0.770426	intron
chr18	40337800	40338399	-0.18262	0.667296	intron
chr18	40338800	40341999	-0.163954	0.337989	intron
chr18	40343200	40348999	-0.133059	0.207505	exon
chr18	40351600	40354199	-0.174945	0.167236	exon
chr18	40359600	40360399	-0.197425	0.641485	intron
chr18	40363800	40366199	-0.0381264	0.856441	intron
chr18	40367000	40372999	-0.203071	0.168503	intron
chr18	40380600	40382199	0.0706071	0.815278	intron
chr18	40384600	40389199	-0.0647582	0.625684	intron
chr18	40398200	40402599	-0.310433	0.0289135	intron
chr18	40404000	40405399	-0.383643	0.193302	intron
chr18	40406200	40409399	-0.254989	0.24246	exon
chr18	40419200	40419999	-0.584448	0.0873918	intron
chr18	40426600	40427399	0.555817	0.215704	intron
chr18	40428800	40430799	-0.253143	0.378775	intron
chr18	40435400	40436199	0.325813	0.40345	intron
chr18	40437600	40440199	-0.0657829	0.724579	intron
chr18	40444400	40445999	-0.322736	0.39004	exon
chr18	40448400	40451399	0.118444	0.560407	intron
chr18	40454600	40455999	-0.23093	0.433177	intron
chr18	40456800	40459599	-0.209721	0.324153	intron
chr18	40524600	40526599	-0.0878213	0.775903	intron
chr18	40530600	40532399	0.00310906	0.991497	exon
chr18	40572400	40573399	-0.255246	0.295707	intergenic
chr18	40645600	40647199	-0.49831	0.134296	intergenic
chr18	40733200	40734199	-0.111274	0.741299	intergenic
chr18	40877200	40878199	0.252551	0.27113	intergenic
chr18	40915400	40916199	-1.69555	6.25887e-05	intergenic
chr18	41239800	41242599	-0.238416	0.0774748	intergenic
chr18	41249800	41250799	-0.328948	0.226497	intergenic
chr18	41307200	41308999	-0.0351779	0.888163	intergenic
chr18	41349800	41352999	0.10256	0.577723	intergenic
chr18	41354600	41356999	-0.0641582	0.820872	intergenic
chr18	41374600	41375999	-0.0748093	0.738988	intergenic
chr18	41378000	41380399	-0.31179	0.246522	intergenic
chr18	41500000	41503399	0.327418	0.0811575	intergenic
chr18	41529400	41530999	-0.887912	4.53388e-05	intergenic
chr18	41544600	41545799	-0.0292049	0.91788	intergenic
chr18	41631400	41633199	-0.146379	0.632242	intergenic
chr18	41831000	41831599	0.293575	0.479596	intergenic
chr18	41880800	41882799	0.132437	0.591974	exon
chr18	41886800	41887199	0.407012	0.323218	intron
chr18	41900600	41902399	0.0586037	0.864871	intron
chr18	41903200	41904799	0.00237906	0.990586	intron
chr18	41950600	41952199	-0.251319	0.187267	exon
chr18	41969400	41971999	0.39618	0.154067	intergenic
chr18	41977200	41977999	0.0666194	0.841163	intergenic
chr18	41984800	41987199	0.55266	0.00424008	exon
chr18	42009200	42011799	0.113323	0.576281	intergenic
chr18	42016600	42019399	0.147231	0.270114	intergenic
chr18	42024600	42027599	-0.063163	0.685793	intergenic
chr18	42028400	42030199	0.220708	0.283782	intergenic
chr18	42033000	42036599	0.269186	0.128547	intergenic
chr18	42050800	42059799	-0.013036	0.902467	exon
chr18	42060800	42070799	0.129681	0.20816	intron
chr18	42086800	42087999	-0.198088	0.504788	intron
chr18	42088800	42093599	-0.0362977	0.797368	intron
chr18	42105600	42107799	-0.244165	0.348559	intron
chr18	42108200	42113399	0.179985	0.166614	exon
chr18	42116800	42117599	0.351624	0.400915	intron
chr18	42122000	42125199	-0.0279923	0.862282	intron
chr18	42138200	42141999	0.0229314	0.83194	exon
chr18	42193800	42194599	0.0876298	0.864882	intron
chr18	42211000	42212399	0.189343	0.278079	exon
chr18	42215800	42219599	0.288561	0.0666236	exon
chr18	42220200	42221999	-0.531963	0.065026	exon
chr18	42222400	42223399	-0.701549	0.0765045	intron
chr18	42223800	42226799	-0.755159	0.000486556	exon
chr18	42260600	42262799	0.168624	0.350839	exon
chr18	42274600	42277199	0.0262491	0.78818	exon
chr18	42300200	42300599	0.736407	0.186692	exon
chr18	42510800	42513599	0.102845	0.327805	exon
chr18	42524000	42524399	-0.16005	0.743201	exon
chr18	42525000	42527799	-0.268677	0.1866	intron
chr18	42554400	42556199	0.53463	0.00992056	intron
chr18	42577200	42580799	0.140854	0.189489	exon
chr18	42581800	42582199	0.256259	0.605047	intergenic
chr18	42582600	42583399	0.213404	0.606925	intergenic
chr18	42588000	42590399	-0.0756562	0.661759	intergenic
chr18	42601400	42604599	0.16094	0.465559	intergenic
chr18	42618400	42623799	0.237915	0.0662454	intergenic
chr18	42624600	42626599	-0.254651	0.209311	intergenic
chr18	42629400	42630799	-0.252135	0.489123	intergenic
chr18	42638800	42641399	-0.315891	0.145492	intron
chr18	42644200	42647399	0.0217334	0.901885	exon
chr18	42648600	42649799	-0.399375	0.260402	exon
chr18	42651000	42651599	0.449085	0.22054	intron
chr18	42657600	42661599	-0.105127	0.607677	intron
chr18	42662200	42663799	0.122433	0.659386	exon
chr18	42664400	42672399	-0.0729703	0.559673	intron
chr18	42672800	42674199	0.0340797	0.897446	intron
chr18	42678600	42693599	0.0514274	0.548401	exon
chr18	42697800	42701199	0.457971	0.0254031	intron
chr18	42702600	42708999	-0.118643	0.240403	intron
chr18	42711000	42717199	-0.285612	0.05001	intron
chr18	42718000	42718999	-0.0132557	0.964946	intron
chr18	42721400	42734399	-0.0649019	0.517049	exon
chr18	42738200	42745199	0.070624	0.563277	exon
chr18	42747600	42749799	0.292629	0.336302	intron
chr18	42750600	42754999	0.109458	0.379511	intron
chr18	42755600	42756799	-0.326384	0.357873	intron
chr18	42758000	42764599	0.0121624	0.902221	exon
chr18	42766200	42768399	-0.134671	0.48376	intron
chr18	42769200	42772199	-0.141836	0.43257	intron
chr18	42779600	42783599	0.0898829	0.506592	intron
chr18	42785600	42790399	-0.0985488	0.481831	intron
chr18	42791200	42793399	0.0572193	0.785068	intron
chr18	42804600	42806599	0.328483	0.196446	intron
chr18	42819200	42822199	-0.392292	0.0632999	intron
chr18	42823200	42824799	-0.074517	0.75892	intron
chr18	42831800	42834799	-0.266764	0.256824	intron
chr18	42835600	42836399	0.733013	0.0682132	intron
chr18	42838000	42839199	-0.0332065	0.908648	intron
chr18	42840400	42841399	-0.459295	0.181019	intron
chr18	42860800	42861999	0.373065	0.230264	intron
chr18	42868200	42869799	0.223073	0.547672	intron
chr18	42874400	42876399	-0.192439	0.449925	intron
chr18	42876600	42877799	-0.158853	0.593273	intron
chr18	42884800	42886199	-0.31022	0.252506	intron
chr18	42889600	42891799	-0.280864	0.126253	intron
chr18	42894800	42900599	0.0538939	0.502226	exon
chr18	42932600	42935799	0.151686	0.284804	intron
chr18	42944600	42945399	0.387268	0.188088	intron
chr18	42953000	42954599	0.921631	0.00209782	intron
chr18	42957200	42958799	0.139731	0.668618	intron
chr18	42959400	42964199	-0.0790301	0.50577	intron
chr18	42965400	42966399	0.0913366	0.784362	intron
chr18	42968000	42968999	0.536916	0.0752431	intron
chr18	42978600	42984399	-0.0185383	0.878148	intron
chr18	42987000	42987799	0.706799	0.0623315	intron
chr18	43006000	43009199	0.152085	0.393912	intron
chr18	43013200	43014199	-0.0143715	0.95821	intron
chr18	43038000	43039799	0.209729	0.209776	exon
chr18	43052400	43053999	0.112224	0.671705	intron
chr18	43057200	43062999	0.0591866	0.469354	exon
chr18	43069800	43072599	-0.0437126	0.82279	intergenic
chr18	43074000	43074599	-0.338059	0.505949	intergenic
chr18	43107800	43108799	0.253399	0.725525	intergenic
chr18	43117400	43117999	0.100347	0.7743	intergenic
chr18	43128200	43129999	-0.376743	0.163881	intergenic
chr18	43132800	43135999	-0.11316	0.656485	intergenic
chr18	43138400	43139199	-0.0186057	0.953118	intergenic
chr18	43143800	43147599	0.179608	0.168403	intergenic
chr18	43151600	43154799	0.0789851	0.600002	intergenic
chr18	43161600	43162599	0.276122	0.454623	intergenic
chr18	43174400	43176399	0.263824	0.157281	intergenic
chr18	43181800	43183799	-0.130761	0.700034	intergenic
chr18	43192800	43194599	-0.0180543	0.929252	intergenic
chr18	43203400	43205399	0.00624421	0.97904	intergenic
chr18	43207000	43209999	-0.0520407	0.625259	exon
chr18	43212800	43214999	-0.48282	0.15069	intron
chr18	43229200	43234799	0.0320642	0.747806	intron
chr18	43235200	43236399	-0.0630941	0.862441	intron
chr18	43237600	43240199	-0.243066	0.144103	intron
chr18	43242000	43247199	0.00434998	0.967623	exon
chr18	43247600	43249399	0.481558	0.0366077	intron
chr18	43249600	43251199	0.111525	0.722674	intron
chr18	43263200	43264399	-0.555914	0.096151	exon
chr18	43276600	43280999	-0.137244	0.334183	intron
chr18	43320400	43326999	-0.231974	0.160815	exon
chr18	43342000	43343999	0.266106	0.258294	exon
chr18	43359800	43361999	-0.0873456	0.659221	exon
chr18	43385600	43387399	-0.0680131	0.779427	intron
chr18	43388800	43395199	0.205276	0.0106198	exon
chr18	43436200	43438799	0.114251	0.488492	exon
chr18	43508400	43509399	0.531221	0.191774	intergenic
chr18	43522600	43523599	0.635156	0.0551702	intergenic
chr18	43540800	43541599	0.596929	0.159361	intron
chr18	43552400	43555199	0.109629	0.606353	intron
chr18	43556000	43558199	-0.157245	0.391906	exon
chr18	43558800	43560399	-0.131025	0.647638	exon
chr18	43571000	43572599	0.340747	0.409583	exon
chr18	43576600	43580599	-0.106478	0.596999	exon
chr18	43581600	43582399	0.411904	0.274353	exon
chr18	43588000	43589799	0.102123	0.697697	intron
chr18	43591600	43593199	0.0810429	0.753403	intron
chr18	43594200	43595799	-0.848819	0.0256853	intron
chr18	43599800	43600399	-0.329046	0.448746	intron
chr18	43600800	43602999	-0.304379	0.185794	intron
chr18	43604200	43608599	-0.0416275	0.739865	intron
chr18	43611200	43613599	0.196998	0.311035	intron
chr18	43615400	43615999	-0.36675	0.410257	intron
chr18	43618200	43623599	-0.0709166	0.591438	intron
chr18	43627000	43628999	0.324514	0.232903	intron
chr18	43632400	43634199	0.119096	0.667461	intron
chr18	43641600	43643199	-0.418036	0.14027	intron
chr18	43655800	43662199	0.0483704	0.728475	intron
chr18	43668200	43673199	-0.0108805	0.921125	intron
chr18	43673600	43677199	0.179601	0.303743	intron
chr18	43685600	43688599	-0.104421	0.375221	exon
chr18	43726800	43727399	0.149418	0.643947	intergenic
chr18	43863400	43864199	0.163488	0.692946	intergenic
chr18	43904600	43906799	-0.0247925	0.872367	intergenic
chr18	43950600	43951599	0.382797	0.271193	intergenic
chr18	43955600	43957799	-0.768855	0.000357406	intergenic
chr18	43958400	43961199	-0.388852	0.0152095	intergenic
chr18	44306400	44309199	0.512005	0.0153932	intergenic
chr18	44380400	44381599	0.0489993	0.762519	exon
chr18	44383800	44386199	-0.621662	0.0442892	intron
chr18	44387000	44393999	0.0782083	0.525692	intron
chr18	44418800	44419999	0.0375372	0.930649	exon
chr18	44427000	44428999	0.429526	0.29018	exon
chr18	44437000	44438999	0.19437	0.267069	intron
chr18	44469800	44471399	0.112805	0.593159	intron
chr18	44472000	44474199	0.289581	0.361347	exon
chr18	44498200	44498799	0.626421	0.224268	intron
chr18	44520600	44521799	-0.338365	0.342752	intron
chr18	44540800	44541799	0.304467	0.405821	intron
chr18	44542400	44542999	0.219051	0.617184	intron
chr18	44557400	44558799	0.494831	0.0404727	intron
chr18	44561800	44563599	0.13248	0.658689	intron
chr18	44573200	44576599	-0.151823	0.438747	intron
chr18	44580200	44583199	-0.0371107	0.809171	intron
chr18	44584600	44587599	-0.153571	0.464142	intron
chr18	44600800	44602199	-0.0422503	0.864881	intron
chr18	44611600	44613199	-0.198288	0.507505	intron
chr18	44641800	44644399	-0.158389	0.340287	intron
chr18	44658800	44663799	0.0483208	0.672631	exon
chr18	44723800	44725399	0.343996	0.162886	exon
chr18	44811600	44812599	0.28111	0.476056	exon
chr18	44827400	44829999	0.0537704	0.542926	exon
chr18	44833400	44833999	0.473651	0.201965	intron
chr18	44931000	44931799	-0.138045	0.70738	intergenic
chr18	45151800	45153199	0.358541	0.209661	intergenic
chr18	45188000	45189199	0.317844	0.199425	intergenic
chr18	45266400	45270599	0.274504	0.0126521	exon
chr18	45273200	45274599	0.442776	0.083586	intron
chr18	45335000	45335399	0.0300739	0.924095	intron
chr18	45501800	45502599	0.0974304	0.786975	intron
chr18	45557600	45563999	0.0267697	0.761294	exon
chr18	45567400	45569199	-0.291214	0.273975	intron
chr18	45569800	45570799	0.748911	0.0443628	intron
chr18	45577200	45579199	0.0882425	0.730563	intron
chr18	45580000	45581999	0.212718	0.389913	intron
chr18	45605400	45607199	0.418788	0.101001	intron
chr18	45612800	45614799	-0.684027	0.0448708	intron
chr18	45628600	45630199	0.197649	0.538732	intron
chr18	45630600	45635199	0.0250811	0.911374	intron
chr18	45635600	45638399	0.200173	0.0905263	intron
chr18	45638800	45640399	0.114071	0.678723	intron
chr18	45641400	45645199	0.179909	0.250155	intron
chr18	45646000	45650599	-0.156369	0.264455	intron
chr18	45662400	45664199	0.0482511	0.855465	intron
chr18	45675200	45676599	0.101702	0.781673	exon
chr18	45677600	45681399	0.0664513	0.69746	intron
chr18	45694800	45695999	-0.57738	0.163483	intron
chr18	45698000	45698599	-0.4847	0.293452	intron
chr18	45708400	45711599	-0.190087	0.156899	intron
chr18	45720000	45721799	-0.17663	0.456449	intron
chr18	45803000	45804199	-0.0526478	0.83849	intron
chr18	45818000	45818599	0.196098	0.63423	intron
chr18	45882600	45883199	-0.282371	0.518676	intron
chr18	45895400	45901999	0.0477485	0.704532	exon
chr18	45912000	45912799	-0.485834	0.135403	intron
chr18	45916600	45917599	-1.3304	0.00354324	intron
chr18	45933800	45935199	-0.0753818	0.791229	intron
chr18	45945600	45947799	0.221961	0.24164	intron
chr18	45960200	45962399	-0.560991	0.0127363	intron
chr18	45994800	45997599	-0.0388774	0.788074	intron
chr18	46044800	46045599	0.19387	0.679271	exon
chr18	46066400	46068399	0.185478	0.469981	intergenic
chr18	46109200	46110599	0.103437	0.573223	intergenic
chr18	46112600	46113799	-0.0460981	0.887679	intergenic
chr18	46139000	46139799	0.0231588	0.95049	intergenic
chr18	46143200	46145399	0.0541357	0.852758	intergenic
chr18	46178800	46182199	-0.253334	0.28377	intron
chr18	46191200	46192799	0.309391	0.232255	intron
chr18	46193400	46194599	0.22695	0.52895	intron
chr18	46196000	46199799	-0.112194	0.414438	exon
chr18	46210800	46212999	-0.0234156	0.905611	exon
chr18	46271000	46275999	-0.141257	0.435142	exon
chr18	46279000	46281199	-0.121762	0.349959	exon
chr18	46283800	46285199	-0.227068	0.291692	intron
chr18	46286200	46287799	-0.112576	0.696237	exon
chr18	46311000	46312999	-0.0414573	0.750464	exon
chr18	46334200	46336599	-0.333405	0.19306	intergenic
chr18	46353400	46354599	0.0214805	0.931798	intergenic
chr18	46355200	46356399	0.107845	0.736605	intergenic
chr18	46358200	46361999	-0.154576	0.362578	intergenic
chr18	46367600	46371599	0.11053	0.410042	intergenic
chr18	46393400	46394999	0.0842425	0.649302	intergenic
chr18	46404200	46407399	0.193927	0.334926	intergenic
chr18	46430000	46435199	0.0314271	0.754305	intergenic
chr18	46444000	46451399	0.221842	0.0298009	intergenic
chr18	46458400	46459999	-0.178661	0.627266	intergenic
chr18	46465000	46467799	-0.122823	0.427705	exon
chr18	46469000	46470199	0.285724	0.223164	intergenic
chr18	46470400	46476399	0.052422	0.707396	intergenic
chr18	46479600	46481599	-0.0214633	0.940587	intergenic
chr18	46482800	46485599	-0.109327	0.644624	intergenic
chr18	46486400	46490799	0.128389	0.189101	intergenic
chr18	46493200	46495199	0.353294	0.172164	intergenic
chr18	46503800	46506199	-0.719101	0.000175833	exon
chr18	46519600	46521799	-0.58575	0.00430544	intron
chr18	46522200	46528599	0.112589	0.16832	exon
chr18	46529000	46531199	-0.173497	0.450915	intergenic
chr18	46557800	46560999	0.150608	0.354559	exon
chr18	46561800	46563399	0.376483	0.0882612	intron
chr18	46564800	46566199	-0.225189	0.347397	intron
chr18	46573800	46574599	-0.0396561	0.84809	exon
chr18	46594200	46595999	-0.245905	0.308388	intron
chr18	46596400	46600199	0.0729857	0.452747	exon
chr18	46600600	46602999	-0.0905753	0.571165	intron
chr18	46606000	46608599	-0.242541	0.297324	exon
chr18	46610800	46613599	-0.218981	0.289111	intron
chr18	46620800	46622399	0.559306	0.00105524	intergenic
chr18	46634400	46639799	-0.139842	0.2277	intergenic
chr18	46646200	46647399	-0.600421	0.107473	intergenic
chr18	46650200	46652199	-0.408805	0.0152827	intergenic
chr18	46652800	46654399	0.156408	0.383934	intergenic
chr18	46670200	46671599	0.279283	0.41136	intergenic
chr18	46718200	46719599	-0.149124	0.528859	intron
chr18	46721000	46723199	-0.0127784	0.957558	intron
chr18	46723800	46730399	0.0176588	0.835028	exon
chr18	46730800	46731599	0.434415	0.226605	exon
chr18	46740000	46744399	0.0713556	0.374901	exon
chr18	46747800	46748999	0.426838	0.0249254	intron
chr18	46798600	46799799	0.135356	0.686744	intergenic
chr18	46957800	46960399	-0.276141	0.0577683	exon
chr18	46964600	46969999	-0.257419	0.0410297	exon
chr18	46983400	46984199	-0.466168	0.161087	intron
chr18	46991800	46993599	-0.515833	0.00847656	intron
chr18	47000200	47000599	0.640242	0.150421	intron
chr18	47001000	47004399	0.0357253	0.820031	intron
chr18	47014000	47015199	-0.566517	0.0264643	intron
chr18	47016200	47017399	0.145504	0.645614	intron
chr18	47019800	47021399	0.153456	0.556237	intron
chr18	47025600	47028399	-0.122738	0.562263	intron
chr18	47040400	47041999	0.00310086	0.98732	intron
chr18	47044000	47045199	-0.239391	0.491353	intron
chr18	47094600	47095799	0.215605	0.519654	intron
chr18	47140200	47141799	0.225537	0.543167	intron
chr18	47148200	47151999	0.276913	0.024686	intron
chr18	47153200	47156199	-0.229274	0.237258	exon
chr18	47169200	47174399	0.125871	0.455181	intron
chr18	47176200	47178599	0.0253058	0.872359	intron
chr18	47179000	47180399	-0.109341	0.717822	intron
chr18	47192200	47193599	0.47491	0.0629291	intron
chr18	47194200	47195199	0.242845	0.489315	intron
chr18	47205600	47207599	0.239217	0.213276	intron
chr18	47212200	47213399	-0.508279	0.208429	intron
chr18	47213800	47214399	-0.0534078	0.92301	intron
chr18	47218800	47220599	-0.350329	0.147084	intron
chr18	47221200	47223199	-0.235386	0.459048	intron
chr18	47224800	47226999	-0.256226	0.265689	intron
chr18	47227400	47229199	-0.0970907	0.743098	intron
chr18	47230000	47234199	0.0350715	0.789017	exon
chr18	47246400	47247399	0.136762	0.656868	exon
chr18	47248000	47250399	-0.0676286	0.772968	exon
chr18	47254000	47257199	-0.0880214	0.590504	intron
chr18	47264000	47267399	-0.445823	0.0747209	intron
chr18	47267800	47271599	0.0315147	0.80656	exon
chr18	47298000	47299199	-0.0373969	0.87516	exon
chr18	47300200	47305199	0.228692	0.0841712	exon
chr18	47305600	47312399	0.0447636	0.707831	exon
chr18	47312800	47313399	0.146111	0.742288	intron
chr18	47314000	47315199	-0.109611	0.76263	intron
chr18	47316200	47319199	0.0486284	0.775725	intron
chr18	47319600	47322199	-0.850984	0.000549095	intron
chr18	47324400	47327599	-0.051607	0.768461	intron
chr18	47328800	47338199	-0.0250614	0.79807	exon
chr18	47340200	47342599	-0.00627723	0.980848	intron
chr18	47345200	47349599	-0.0644949	0.733143	intron
chr18	47350000	47351199	-0.187527	0.573397	intron
chr18	47351600	47353199	-0.154042	0.659693	intron
chr18	47353600	47356399	0.290442	0.1444	intron
chr18	47357800	47372199	0.0658259	0.311192	exon
chr18	47373600	47375399	0.292167	0.253779	intergenic
chr18	47432200	47433599	-0.00174215	0.995959	intergenic
chr18	47472000	47472799	0.655611	0.0809234	intron
chr18	47473200	47476799	0.0740396	0.595025	exon
chr18	47492400	47496799	0.0941464	0.513759	intergenic
chr18	47579400	47580399	0.298859	0.303367	intron
chr18	47584400	47585999	0.146188	0.601081	intron
chr18	47606200	47607399	0.472756	0.0432254	intron
chr18	47608000	47610599	0.6061	0.000378261	intron
chr18	47611200	47612399	0.597092	0.0770312	intron
chr18	47623600	47624799	0.135016	0.605322	intron
chr18	47646400	47648599	0.539658	0.0538283	intron
chr18	47759800	47761399	0.0937029	0.695304	exon
chr18	47908800	47909799	-0.406889	0.241259	intergenic
chr18	48543600	48544199	0.561797	0.0853582	intergenic
chr18	48566400	48567399	0.696683	0.0253306	intergenic
chr18	48743600	48744999	-0.0345085	0.892387	intergenic
chr18	48755800	48756599	-0.00368733	0.991426	intergenic
chr18	49117200	49118399	0.0447095	0.847878	intergenic
chr18	49165800	49167199	-2.41751	7.57312e-07	intergenic
chr18	49305000	49306799	0.268705	0.346715	intergenic
chr18	49313600	49314399	0.14021	0.726013	intergenic
chr18	49318800	49320399	-0.143118	0.33468	intergenic
chr18	49321000	49321999	-0.402448	0.122621	intergenic
chr18	49324000	49327199	0.128127	0.437127	intergenic
chr18	49336400	49336999	-0.194627	0.658116	intergenic
chr18	49402600	49405399	-0.00680521	0.971252	intergenic
chr18	49440600	49441799	0.487112	0.104391	intergenic
chr18	49470800	49476399	0.211546	0.0783879	intergenic
chr18	49487200	49488999	0.173428	0.440386	intergenic
chr18	49500600	49503199	0.163342	0.331167	intergenic
chr18	49531000	49532199	0.182251	0.59557	intergenic
chr18	49543000	49544799	-0.437054	0.224142	intergenic
chr18	49549600	49551599	-0.202035	0.65818	intergenic
chr18	49552600	49553599	0.83884	0.00932865	intergenic
chr18	49558200	49559799	0.174178	0.308708	intergenic
chr18	49592000	49593399	0.256836	0.218166	intergenic
chr18	49594000	49597999	-0.153529	0.31091	intergenic
chr18	49610400	49617799	0.0686942	0.610729	intergenic
chr18	49638000	49639399	0.0597626	0.739199	intergenic
chr18	49643000	49645599	-0.280513	0.0660045	intergenic
chr18	49650600	49653999	0.111001	0.551501	intergenic
chr18	49735000	49735999	0.0615996	0.814036	intron
chr18	49748800	49749599	0.309831	0.305527	intron
chr18	49752200	49757199	-0.0711075	0.435018	exon
chr18	49770000	49772199	0.119047	0.299427	intergenic
chr18	49830600	49834799	0.133454	0.266732	exon
chr18	49857800	49858399	0.295122	0.368114	intron
chr18	49863400	49863799	0.074057	0.874593	intron
chr18	49869400	49869999	-0.367492	0.33235	intron
chr18	49945200	49945999	-0.172352	0.553556	intron
chr18	49946800	49947599	0.454031	0.139902	intron
chr18	49978600	49980399	-0.101245	0.633502	exon
chr18	50016400	50019799	0.333768	0.0524816	exon
chr18	50022400	50024399	0.0093148	0.967498	intron
chr18	50032400	50033199	-0.392827	0.150028	intron
chr18	50035000	50035799	0.257796	0.364337	intron
chr18	50048200	50056399	0.191972	0.0687251	exon
chr18	50125600	50130199	-0.0249645	0.800333	exon
chr18	50133200	50135399	-0.281373	0.183382	exon
chr18	50180000	50180999	-0.0924857	0.811719	intron
chr18	50209600	50213199	0.226693	0.0884875	intergenic
chr18	50317800	50319199	-0.0389267	0.878754	intergenic
chr18	50397000	50397799	0.232722	0.581286	intergenic
chr18	50856200	50856999	-0.125773	0.739806	intergenic
chr18	51116600	51119999	-0.0254042	0.709632	exon
chr18	51152200	51152999	0.061565	0.874626	intron
chr18	51190400	51192199	-0.945085	0.000817371	intron
chr18	51219200	51219799	0.372747	0.392278	intron
chr18	51382400	51383199	0.240676	0.481712	intron
chr18	51613600	51614599	-1.32717	6.98371e-06	intergenic
chr18	51714400	51715799	-0.833916	0.000388124	intergenic
chr18	51916800	51917599	-0.639207	0.098893	intergenic
chr18	52139200	52140399	0.445201	0.198591	intergenic
chr18	52438000	52439399	-0.539644	0.0670939	intergenic
chr18	52465400	52466399	0.2588	0.203099	exon
chr18	52473000	52473799	-0.0725331	0.838048	intron
chr18	52475600	52476799	0.120337	0.608959	exon
chr18	52563800	52564599	1.41106	0.000896712	intergenic
chr18	52601200	52602799	0.189635	0.357773	intergenic
chr18	52625200	52626199	-0.27648	0.374189	intron
chr18	52746000	52747399	-0.426162	0.190949	intergenic
chr18	52749600	52750999	0.108431	0.713858	intergenic
chr18	52767200	52770399	0.178926	0.0155791	exon
chr18	52776800	52778599	-0.285051	0.15692	intron
chr18	52802200	52804599	0.0937241	0.653839	intron
chr18	52805800	52806599	0.207392	0.568854	intron
chr18	52808200	52808799	0.171394	0.708399	intron
chr18	52809600	52812199	0.0102104	0.958659	intron
chr18	52815200	52816599	0.253638	0.454338	intron
chr18	52817200	52819199	0.150926	0.496972	intron
chr18	52824000	52825999	-0.281922	0.155175	exon
chr18	52830600	52831799	-0.566623	0.142646	intron
chr18	52860400	52861599	-0.0150314	0.962475	intron
chr18	52865600	52873399	0.0602707	0.489375	exon
chr18	52874600	52875999	0.209345	0.39337	intron
chr18	52886600	52889999	0.431015	0.00445383	intron
chr18	52893600	52895599	0.449384	0.0165959	exon
chr18	52896000	52897399	0.0434832	0.786497	intron
chr18	52906400	52907599	0.245276	0.534614	exon
chr18	52908400	52912999	0.138605	0.29554	exon
chr18	52935000	52935799	0.0261596	0.938782	intergenic
chr18	52938600	52940399	-0.159389	0.478563	intergenic
chr18	52941600	52944199	0.109306	0.586277	intergenic
chr18	53034200	53035999	0.260867	0.269679	intergenic
chr18	53057400	53059199	0.272132	0.289771	intergenic
chr18	53175800	53177599	-0.0497076	0.694446	exon
chr18	53244200	53250999	-0.153606	0.0769599	exon
chr18	53251400	53252399	-0.165306	0.595611	intron
chr18	53252800	53256999	-0.367798	0.00387565	intron
chr18	53263600	53269199	-0.106167	0.309587	intron
chr18	53289800	53292999	-0.623421	0.00247501	intron
chr18	53299400	53302199	-0.442215	0.0119197	exon
chr18	53316600	53317199	0.409573	0.340743	intron
chr18	53340600	53341399	0.138355	0.667827	exon
chr18	53400400	53401399	-0.0270768	0.943457	intergenic
chr18	53417400	53418399	-0.0197158	0.974419	exon
chr18	53573800	53574999	0.570776	0.0932432	exon
chr18	53647400	53648799	0.0155101	0.950156	exon
chr18	53665600	53666799	0.246095	0.186588	intron
chr18	53701800	53707599	0.129007	0.36393	exon
chr18	53720800	53722599	-0.112177	0.67501	exon
chr18	53725200	53726399	-0.412413	0.213762	intron
chr18	53731600	53733799	0.15743	0.535689	intron
chr18	53739600	53745799	-0.126912	0.166918	exon
chr18	53753000	53753599	0.400228	0.366707	intergenic
chr18	53801200	53801799	0.314146	0.49988	intergenic
chr18	53808400	53809199	0.53044	0.131921	intergenic
chr18	53815200	53816199	0.112296	0.695051	intergenic
chr18	53860800	53864999	0.0704897	0.355042	exon
chr18	53866000	53868599	-0.29348	0.212582	intron
chr18	53880400	53882199	-0.776231	0.0242212	intron
chr18	53882600	53885799	-0.271264	0.165451	intron
chr18	53887600	53889199	-0.221013	0.220487	intron
chr18	53890800	53892199	-0.27098	0.150431	intron
chr18	53903000	53905399	-0.641728	7.83009e-05	intron
chr18	53935200	53936599	0.199343	0.427647	intron
chr18	53937000	53937599	-0.171813	0.639461	intron
chr18	53949600	53951399	-0.136354	0.460632	intron
chr18	53953800	53954599	-0.104661	0.703833	exon
chr18	53991400	53992199	-0.377255	0.324979	intergenic
chr18	53993000	53993399	0.992851	0.0688801	intergenic
chr18	54073800	54075399	0.428446	0.233301	intergenic
chr18	54091600	54094999	-0.0110492	0.948513	intergenic
chr18	54117600	54123399	0.414017	0.000520965	intergenic
chr18	54123800	54124799	-0.0616765	0.83028	intergenic
chr18	54125200	54127799	0.195057	0.366327	intergenic
chr18	54158600	54159399	1.03131	0.0232547	intergenic
chr18	54171800	54172799	0.293395	0.416697	intergenic
chr18	54173600	54176999	0.338822	0.0116502	intergenic
chr18	54277200	54283999	0.135227	0.207541	intergenic
chr18	54284400	54285599	-0.0247086	0.90852	intergenic
chr18	54371600	54372399	0.905641	0.0748388	intergenic
chr18	54452000	54455199	0.0863225	0.649178	exon
chr18	54481600	54484399	0.134839	0.170678	intergenic
chr18	54529800	54534199	-0.0419077	0.796437	intergenic
chr18	54535400	54536999	-0.341944	0.333759	intergenic
chr18	54539800	54540999	-0.0621908	0.820022	intergenic
chr18	54551600	54552399	0.498506	0.2135	intergenic
chr18	54561400	54561999	-0.0874245	0.822644	intergenic
chr18	54591400	54592399	0.555784	0.065066	intergenic
chr18	54609600	54614999	0.168256	0.0939894	exon
chr18	54622000	54623799	0.340646	0.185161	intron
chr18	54685200	54687999	0.0101246	0.946099	intergenic
chr18	54691600	54694399	0.0402292	0.817899	intergenic
chr18	54720200	54720599	0.207528	0.630804	intergenic
chr18	54738000	54739199	0.118474	0.698464	intergenic
chr18	54748800	54751599	-0.160232	0.403992	intergenic
chr18	54753200	54754199	-0.0442503	0.869474	intergenic
chr18	54758600	54759399	0.154818	0.675487	intergenic
chr18	54815600	54816399	-0.289181	0.257643	intergenic
chr18	54820200	54823799	0.338871	0.0212613	intergenic
chr18	54827400	54829799	0.102874	0.515549	intergenic
chr18	54846000	54847799	-0.414697	0.0390297	intergenic
chr18	54852800	54853399	-0.847398	0.0575897	intergenic
chr18	54881600	54882399	0.705848	0.0849511	intergenic
chr18	54884400	54887599	-0.158273	0.403088	intergenic
chr18	54893400	54894599	-0.0259693	0.93146	exon
chr18	54895000	54895599	0.153575	0.723764	exon
chr18	54897000	54922599	-0.135043	0.0552577	exon
chr18	54925400	54926999	-0.19588	0.392445	intron
chr18	54931600	54934199	-0.205861	0.305817	intron
chr18	54936800	54938199	-0.186291	0.515881	intron
chr18	54945400	54946999	-0.648725	0.0100588	exon
chr18	54947400	54958199	-0.0809461	0.307307	exon
chr18	54961400	54962599	-0.133435	0.629211	intron
chr18	54963200	54963599	-0.0662707	0.850583	intron
chr18	54964000	54966199	-0.658657	0.00381666	intron
chr18	54968200	54971799	-0.454553	0.0188156	intron
chr18	54973400	54974599	-0.399361	0.213778	intron
chr18	54976000	54978199	-0.601185	0.0138093	intron
chr18	54978600	54979999	-0.552387	0.0277885	intron
chr18	54981400	54993999	-0.0257563	0.696425	exon
chr18	54996800	55000399	0.287493	0.106601	intergenic
chr18	55009400	55010599	0.209021	0.419444	intergenic
chr18	55013800	55018599	0.078612	0.477959	intergenic
chr18	55040000	55042999	0.120119	0.458314	intergenic
chr18	55057200	55059199	0.0957312	0.633356	intergenic
chr18	55065800	55068599	0.213228	0.238922	intergenic
chr18	55073200	55074399	0.129057	0.66857	intergenic
chr18	55089000	55089799	0.587004	0.163059	intergenic
chr18	55093800	55094799	0.127349	0.693317	intergenic
chr18	55121200	55122799	0.387667	0.0847118	intergenic
chr18	55126800	55127599	-0.042161	0.910567	intergenic
chr18	55131000	55131799	1.02139	0.0184085	intergenic
chr18	55132800	55134999	0.359655	0.038581	intergenic
chr18	55136200	55136999	0.909704	0.0302367	intergenic
chr18	55146000	55147599	0.372789	0.241887	intergenic
chr18	55158600	55159599	0.433612	0.0298329	intergenic
chr18	55176800	55177399	0.36609	0.379524	intergenic
chr18	55177800	55178399	0.314673	0.531412	intergenic
chr18	55187800	55192199	0.499301	0.00038962	intergenic
chr18	55195400	55197999	0.087852	0.651406	intergenic
chr18	55206400	55208599	0.033149	0.903248	intergenic
chr18	55209800	55210399	0.0329314	0.944179	intergenic
chr18	55256400	55257399	0.190196	0.628545	intergenic
chr18	55257800	55260199	0.23069	0.240127	intergenic
chr18	55379400	55380999	0.286767	0.162127	intergenic
chr18	55442400	55444199	-0.184125	0.619713	intergenic
chr18	55446800	55447599	-0.25618	0.43414	intergenic
chr18	55506200	55508799	-0.0534654	0.767392	intergenic
chr18	55545800	55551399	0.128156	0.160454	intergenic
chr18	55601200	55604399	0.172751	0.296465	intergenic
chr18	55622400	55624999	-0.211197	0.104372	intergenic
chr18	55637800	55641599	0.105682	0.462597	intergenic
chr18	55676000	55676399	0.378219	0.471257	intergenic
chr18	55692000	55697199	-0.015841	0.880277	intergenic
chr18	55733200	55734399	-0.050612	0.777395	intergenic
chr18	55761200	55762599	-0.475303	0.014352	intergenic
chr18	55763800	55764199	-1.34603	0.0183587	intergenic
chr18	55810000	55810999	-0.0780744	0.793912	intergenic
chr18	55815400	55816999	-0.102018	0.441666	intergenic
chr18	55889800	55891199	0.101376	0.666411	intergenic
chr18	55908800	55911399	-0.00329574	0.972352	intergenic
chr18	55936400	55937399	-0.279343	0.511165	intergenic
chr18	56008200	56008799	0.10364	0.753658	intergenic
chr18	56015400	56016999	0.450776	0.0662283	intergenic
chr18	56046400	56049399	0.149282	0.417007	intergenic
chr18	56064600	56066399	-0.425145	0.0779526	intergenic
chr18	56132600	56133599	-0.227631	0.513254	intergenic
chr18	56136800	56137599	0.0527117	0.864394	intergenic
chr18	56214800	56215599	0.519575	0.168009	intergenic
chr18	56243200	56244599	-0.358204	0.153621	intergenic
chr18	56250600	56251799	0.0868119	0.812372	intergenic
chr18	56260000	56260799	-0.056278	0.875057	intergenic
chr18	56281400	56283199	0.397435	0.179355	intergenic
chr18	56286800	56288999	0.134283	0.407047	intergenic
chr18	56430800	56448199	0.0559294	0.433427	exon
chr18	56448800	56449999	0.360166	0.149068	intron
chr18	56450400	56454199	0.125862	0.546703	intron
chr18	56455400	56457399	-0.251557	0.181375	intron
chr18	56458000	56462199	0.226519	0.0616735	intron
chr18	56463000	56470399	-0.312993	0.0114293	exon
chr18	56471600	56474999	-0.0345143	0.815621	exon
chr18	56479000	56480399	0.0953151	0.684573	intron
chr18	56487200	56488799	-0.114918	0.743127	exon
chr18	56523800	56524599	-0.126582	0.75392	intergenic
chr18	56527400	56529599	-0.205895	0.123721	exon
chr18	56555200	56556999	-0.194865	0.161834	intron
chr18	56560400	56563199	0.0272547	0.839686	exon
chr18	56570600	56575599	-0.0447513	0.634278	exon
chr18	56577000	56578999	-0.169382	0.590733	intron
chr18	56586200	56588199	-0.519019	0.0941975	exon
chr18	56706800	56710799	0.00740155	0.931761	exon
chr18	56714200	56716999	-0.0439092	0.82748	intron
chr18	56717400	56719199	-0.206273	0.379934	intron
chr18	56723600	56724799	-0.258885	0.361928	intron
chr18	56727200	56728599	-0.0374163	0.925083	exon
chr18	56744400	56746199	0.0253409	0.923363	intron
chr18	56754200	56764599	0.0900813	0.386409	exon
chr18	56771000	56775199	0.355859	0.0381742	intron
chr18	56781400	56782999	-0.0468436	0.888558	intron
chr18	56794800	56796799	0.0358293	0.852449	intron
chr18	56809400	56816799	0.399752	0.00111413	exon
chr18	56836800	56838199	0.230557	0.33002	intron
chr18	56866000	56867999	0.78935	0.0026414	intron
chr18	56868400	56871199	0.284282	0.230157	intron
chr18	56875200	56876599	-0.0624291	0.822377	intron
chr18	56878600	56880199	0.296108	0.423492	intron
chr18	56893400	56894799	-0.374787	0.176057	intron
chr18	56896400	56897599	-0.198773	0.545888	intron
chr18	56924000	56927599	-0.0286121	0.817628	exon
chr18	56941800	56947199	0.15079	0.173922	intergenic
chr18	56951600	56953599	0.614346	0.0345676	intergenic
chr18	56956800	56959799	0.0560857	0.78695	exon
chr18	56963000	56963999	0.362196	0.497903	intron
chr18	56973800	56976399	-0.0770055	0.61688	exon
chr18	56986400	56989199	0.0950276	0.495737	intergenic
chr18	56996400	56999199	0.0333455	0.866056	intergenic
chr18	57000600	57001399	0.698454	0.0738881	intergenic
chr18	57007600	57007999	-0.460362	0.250469	intergenic
chr18	57085200	57085999	0.0315293	0.914919	intergenic
chr18	57128400	57129999	0.105613	0.721218	intergenic
chr18	57132600	57137199	0.0838432	0.498457	exon
chr18	57137600	57138999	-0.118972	0.683693	intron
chr18	57139800	57144999	0.20547	0.0756979	exon
chr18	57146800	57149399	-0.0208294	0.904715	intron
chr18	57153000	57155599	0.113848	0.543034	intron
chr18	57158400	57158999	1.18405	0.00998942	intron
chr18	57165000	57167599	0.441952	0.122704	intron
chr18	57174000	57174999	0.382474	0.346706	intron
chr18	57176200	57177399	0.00808028	0.980303	intron
chr18	57178200	57182199	0.104924	0.555469	exon
chr18	57183400	57185199	0.505866	0.00725341	intron
chr18	57191600	57194199	0.310848	0.169392	intron
chr18	57198000	57202399	0.0384584	0.804109	intron
chr18	57221400	57222599	0.0874393	0.669153	intron
chr18	57223000	57226199	0.182749	0.415105	intron
chr18	57230000	57231399	-0.299643	0.26672	intron
chr18	57233600	57235999	-0.258803	0.354455	intron
chr18	57236400	57239799	0.0176019	0.902238	intron
chr18	57240200	57241199	0.0525831	0.859123	exon
chr18	57241600	57243999	-0.291514	0.185532	exon
chr18	57244400	57248199	0.127311	0.323149	exon
chr18	57249400	57250399	0.537418	0.0510307	intron
chr18	57250800	57251599	1.1866	0.0127761	intron
chr18	57252000	57252999	0.515724	0.0545344	exon
chr18	57256200	57256999	-0.586062	0.167196	intron
chr18	57258600	57260599	0.028279	0.895972	exon
chr18	57261000	57264799	-0.0651599	0.5252	exon
chr18	57266200	57267999	0.100237	0.686699	intron
chr18	57268800	57272399	0.065166	0.655503	intron
chr18	57276400	57277799	0.077544	0.686538	exon
chr18	57278600	57280199	-0.0527501	0.835971	intron
chr18	57281000	57285999	0.0940404	0.508538	exon
chr18	57353600	57358599	-0.115114	0.324361	exon
chr18	57386200	57387799	0.0354608	0.907477	exon
chr18	57388200	57389199	-0.68446	0.0736152	exon
chr18	57399600	57403599	-0.11071	0.449402	intron
chr18	57404000	57408399	0.0466976	0.694748	exon
chr18	57409000	57411399	0.26312	0.257393	intron
chr18	57413000	57414199	0.107252	0.670691	exon
chr18	57416200	57417599	-0.0958686	0.52889	intron
chr18	57438200	57439599	0.0875408	0.707045	intron
chr18	57456200	57457599	0.169304	0.413401	intron
chr18	57461600	57463399	0.427432	0.144544	intron
chr18	57470200	57472799	0.228421	0.327777	exon
chr18	57481200	57482799	0.604839	0.137149	intron
chr18	57533000	57535599	-0.603803	0.000737382	exon
chr18	57537400	57537999	-1.23908	0.0116389	intron
chr18	57550200	57551599	0.223072	0.55719	intron
chr18	57552000	57552999	-0.59688	0.0847463	exon
chr18	57562600	57564599	0.311035	0.21788	exon
chr18	57569200	57572399	0.296321	0.0798904	intron
chr18	57578400	57578999	1.54835	0.00413543	intron
chr18	57580600	57581199	-0.0284785	0.944591	intron
chr18	57587800	57588799	0.0303531	0.924706	intron
chr18	57591600	57592799	0.523425	0.238145	exon
chr18	57598000	57598599	-0.168657	0.694154	intron
chr18	57602800	57604399	-0.233945	0.311076	intron
chr18	57607400	57611599	-0.221204	0.160287	intron
chr18	57635600	57640399	-0.0625657	0.60165	exon
chr18	57670200	57672399	-0.0532195	0.762444	intron
chr18	57673600	57674799	-0.19968	0.460691	intron
chr18	57703600	57705399	-0.425151	0.0551603	intron
chr18	57744200	57746399	-0.257432	0.344537	intron
chr18	57753000	57754199	0.336223	0.369744	intron
chr18	57785000	57787599	0.0631971	0.593381	intron
chr18	57788600	57789999	-0.0272244	0.912803	intron
chr18	57823000	57825199	0.0494076	0.845975	intergenic
chr18	57826200	57828799	0.416637	0.00931751	intergenic
chr18	57875600	57886199	0.105097	0.122513	exon
chr18	57886600	57887799	0.225937	0.221959	intron
chr18	57888200	57890199	-0.0267026	0.9152	intron
chr18	57890600	57892399	0.0418681	0.880814	intron
chr18	57895200	57896399	0.21221	0.475827	exon
chr18	57902200	57903599	-0.0985868	0.648778	intron
chr18	57917000	57917599	0.333186	0.394732	intron
chr18	57923200	57924399	-0.451483	0.073399	intron
chr18	57968200	57971199	-0.0492587	0.838974	intergenic
chr18	57976800	57976999	0.405961	0.464844	intergenic
chr18	57981600	57982199	-0.479747	0.226987	intergenic
chr18	57985000	57986199	-0.0181335	0.95155	intergenic
chr18	58054800	58056399	-0.244226	0.374877	exon
chr18	58088200	58089599	0.103897	0.636609	intron
chr18	58090400	58092399	-0.338322	0.144058	exon
chr18	58191400	58194199	-0.487737	0.000138564	intron
chr18	58194600	58196999	0.225232	0.365912	intron
chr18	58208000	58211799	0.00134503	0.991105	exon
chr18	58375800	58376399	0.592058	0.153275	intergenic
chr18	58380600	58383599	-0.0288068	0.890585	intergenic
chr18	58384800	58385599	-0.365516	0.272085	intergenic
chr18	58394400	58396199	-0.296864	0.10953	intergenic
chr18	58439600	58440599	0.378111	0.300761	intergenic
chr18	58442200	58442999	-0.0167554	0.963812	intergenic
chr18	58458200	58458399	-0.529771	0.221952	intergenic
chr18	58463600	58465399	-0.0451561	0.846884	intergenic
chr18	58465800	58466999	0.292443	0.314027	intergenic
chr18	58555600	58556599	-0.181723	0.569697	exon
chr18	58653400	58655199	0.0769817	0.727844	intergenic
chr18	58659000	58660999	0.186682	0.134353	exon
chr18	58661600	58664599	0.113636	0.605483	intron
chr18	58667200	58669999	-0.353536	0.0215197	intron
chr18	58689400	58689999	0.464283	0.258242	intergenic
chr18	58692000	58693599	0.0521338	0.852239	intergenic
chr18	58741600	58742399	0.0513573	0.891245	intergenic
chr18	58836000	58838199	0.37909	0.0607398	exon
chr18	59061200	59063599	-0.128723	0.216355	exon
chr18	59072800	59073599	0.154674	0.596026	exon
chr18	59074000	59077599	0.362743	0.0850012	exon
chr18	59106200	59108399	-0.0319555	0.856015	intergenic
chr18	59173000	59178199	0.0873955	0.198711	exon
chr18	59190200	59191199	-0.681183	0.0266189	intron
chr18	59198200	59200199	-0.175771	0.458553	intron
chr18	59207800	59209799	0.184909	0.366307	intron
chr18	59210200	59211799	-0.29132	0.302937	intron
chr18	59224200	59224999	0.267113	0.461407	intron
chr18	59232200	59234799	-0.0563931	0.798819	intron
chr18	59235200	59238599	0.189119	0.276544	intron
chr18	59245000	59246199	-0.900641	0.0121588	intron
chr18	59248000	59248999	0.276096	0.447989	intron
chr18	59256400	59259999	0.192347	0.206094	intron
chr18	59260200	59263799	0.163897	0.361494	intron
chr18	59271800	59273799	-0.0621211	0.768841	intron
chr18	59275000	59275599	1.20045	0.0135526	intron
chr18	59292000	59293199	0.179375	0.541713	intron
chr18	59299400	59300199	-0.27963	0.479627	intron
chr18	59311800	59312999	0.3877	0.190807	intron
chr18	59317200	59318999	-0.149886	0.544359	intron
chr18	59323400	59325199	-0.232273	0.232712	intron
chr18	59326400	59326999	-0.249914	0.550744	intron
chr18	59339400	59340599	0.171999	0.638735	intron
chr18	59350800	59352799	-0.0446431	0.8774	intron
chr18	59380200	59386399	-0.109264	0.388133	intron
chr18	59432600	59433799	0.221299	0.422459	intron
chr18	59660800	59662799	0.435748	0.0895032	intergenic
chr18	59684600	59686799	-0.118806	0.575014	intergenic
chr18	59710200	59710799	0.749764	0.0824925	intergenic
chr18	59848800	59850799	0.111958	0.499507	intergenic
chr18	59854600	59855399	0.752142	0.00814617	intergenic
chr18	59855800	59861799	0.186996	0.0604219	intergenic
chr18	59960200	59964999	-0.0311407	0.843392	intergenic
chr18	59965400	59966599	-0.0191772	0.930031	intergenic
chr18	60058200	60059799	0.107749	0.691411	intergenic
chr18	60064800	60065999	-0.280823	0.452414	intergenic
chr18	60100000	60100799	-0.216816	0.624769	intergenic
chr18	60480800	60484799	-0.0528584	0.743963	intron
chr18	60490200	60493999	-0.401666	0.00522443	intron
chr18	60495200	60496399	-0.0471171	0.827886	intron
chr18	60496800	60502599	-0.203808	0.0337364	exon
chr18	60522600	60524599	0.168792	0.447372	intergenic
chr18	60534800	60537199	-0.11522	0.619025	intron
chr18	60539000	60540199	-0.0126345	0.968638	exon
chr18	60540600	60544999	-0.117783	0.435969	exon
chr18	60552400	60557199	-0.519389	0.00832047	exon
chr18	60558600	60562399	-0.120351	0.204074	exon
chr18	60566400	60575799	-0.127929	0.454656	exon
chr18	60576200	60579999	-0.0427643	0.795364	exon
chr18	60591400	60650599	0.0273125	0.641241	exon
chr18	60656200	60657599	-0.589227	0.0536944	intergenic
chr18	60660600	60661999	-0.246032	0.475585	intergenic
chr18	60668600	60670799	-0.376093	0.154589	intergenic
chr18	60675000	60676599	-0.221325	0.402972	intergenic
chr18	60678400	60701399	-0.0427918	0.493864	exon
chr18	60701600	60706999	-0.104074	0.488886	exon
chr18	60707400	60738199	0.0541142	0.349409	exon
chr18	60738600	60767999	-0.0314784	0.506375	exon
chr18	60768800	60771399	-0.020447	0.94043	intron
chr18	60772000	60772799	-0.391384	0.313293	intron
chr18	60773200	60778399	-0.053004	0.574004	exon
chr18	60778800	60784599	-0.241343	0.0864651	intergenic
chr18	60785600	60789799	-0.145158	0.257319	intergenic
chr18	60791200	60792999	-0.0448025	0.854059	intergenic
chr18	60803200	60803799	0.550698	0.348696	intergenic
chr18	60805600	60829399	-0.00971942	0.879789	exon
chr18	60830400	60834999	-0.328332	0.0306288	exon
chr18	60841400	60847199	0.0160725	0.910463	exon
chr18	60847200	60854599	0.0370553	0.713066	exon
chr18	60855200	60865799	0.0117837	0.897052	intergenic
chr18	60866600	60868599	0.115406	0.671713	intergenic
chr18	60869200	60871599	-0.445861	0.102347	intergenic
chr18	60873000	60875799	0.0270395	0.903314	intergenic
chr18	60877000	60878399	0.223143	0.55754	intergenic
chr18	60879200	60881999	0.313447	0.0734031	intergenic
chr18	60885200	60892999	0.177231	0.0438091	intergenic
chr18	60896400	60897399	0.125811	0.615456	intergenic
chr18	60900200	60902399	0.105425	0.629852	intergenic
chr18	60902800	60904199	0.56937	0.171823	intergenic
chr18	60905400	60907199	0.474298	0.0579042	intergenic
chr18	60908200	60910399	0.531643	0.00361486	intergenic
chr18	60910800	60912799	-0.0493737	0.845417	exon
chr18	60914600	60961599	0.0525107	0.39665	exon
chr18	60962000	60972799	-0.0848482	0.404307	exon
chr18	60973000	60981599	0.0335037	0.687629	exon
chr18	60981800	61002799	0.0228496	0.732124	exon
chr18	61007000	61015399	-0.0391793	0.630612	exon
chr18	61021600	61022599	0.0974375	0.818448	intron
chr18	61039400	61061999	0.0240934	0.758053	exon
chr18	61064800	61070399	-0.157991	0.269355	exon
chr18	61071000	61071999	-0.575106	0.0921485	exon
chr18	61089200	61091599	-0.770258	0.0101644	intergenic
chr18	61098800	61101199	-0.0537728	0.842455	exon
chr18	61104400	61112399	-0.0881006	0.426743	exon
chr18	61113000	61114199	-0.598747	0.116204	intron
chr18	61116200	61118399	0.242089	0.501954	exon
chr18	61120000	61121999	-0.163198	0.533594	exon
chr18	61124000	61124999	-0.43613	0.48267	exon
chr18	61127400	61133199	-0.283704	0.0408719	exon
chr18	61133600	61142199	-0.309608	0.00106689	exon
chr18	61145400	61150199	0.25396	0.0173935	exon
chr18	61155000	61156199	-0.164638	0.684691	exon
chr18	61162200	61164199	0.248725	0.397388	exon
chr18	61169600	61171399	0.43086	0.0940125	exon
chr18	61171800	61179599	0.0397534	0.617963	exon
chr18	61191600	61192599	-0.0538179	0.879468	intergenic
chr18	61194400	61195599	-0.158534	0.573767	exon
chr18	61205000	61206199	-0.110268	0.760876	intron
chr18	61208400	61209199	0.536417	0.198824	exon
chr18	61209800	61212799	0.00311085	0.979759	exon
chr18	61226400	61228799	0.569528	0.00128682	intron
chr18	61248000	61249199	0.320115	0.252973	intron
chr18	61266800	61267799	0.515953	0.182876	intron
chr18	61284800	61288599	-0.09326	0.650071	exon
chr18	61293800	61295199	0.410733	0.247198	intergenic
chr18	61297200	61297999	-0.739167	0.0479753	intergenic
chr18	61299000	61300599	0.141649	0.685522	exon
chr18	61303800	61309199	-0.123328	0.469989	exon
chr18	61309800	61340999	0.0632304	0.206689	exon
chr18	61341800	61367199	0.105409	0.108051	intron
chr18	61367800	61372399	0.0736724	0.634227	intron
chr18	61374000	61379599	-0.154775	0.344491	intron
chr18	61380000	61395999	0.0282514	0.679303	exon
chr18	61397000	61402199	0.00185052	0.982468	exon
chr18	61481600	61482799	-0.39279	0.157659	intron
chr18	61487800	61491199	0.124257	0.383308	intergenic
chr18	61493600	61495599	0.2467	0.249179	exon
chr18	61496000	61499599	0.0581603	0.778917	exon
chr18	61501800	61507599	0.16993	0.126555	exon
chr18	61510200	61511799	-0.106255	0.7101	intron
chr18	61513800	61514799	0.224998	0.631909	intron
chr18	61525800	61527199	0.0922228	0.76114	intron
chr18	61534200	61537999	-0.116703	0.275219	exon
chr18	61548600	61549199	0.534113	0.127557	intergenic
chr18	61553600	61557999	-0.0953897	0.185592	exon
chr18	61558200	61559599	0.111444	0.749547	exon
chr18	61564600	61566199	-0.621087	0.068622	intron
chr18	61566600	61568799	-0.423626	0.193063	exon
chr18	61594200	61594599	0.255512	0.565877	intergenic
chr18	61608800	61611399	0.00210129	0.991951	intergenic
chr18	61617800	61623199	0.326952	0.000620535	intergenic
chr18	61626200	61626999	0.980428	0.0314144	intergenic
chr18	61632000	61642399	-0.0222224	0.723755	exon
chr18	61643000	61646799	-0.123357	0.376563	exon
chr18	61651600	61668399	-0.0238535	0.773132	exon
chr18	61675200	61677799	0.145362	0.551197	intergenic
chr18	61678400	61696599	0.110829	0.07653	exon
chr18	61697200	61698799	0.0314206	0.880476	exon
chr18	61699400	61700399	-0.196113	0.581604	exon
chr18	61701200	61708599	-0.0647962	0.430709	exon
chr18	61720600	61722599	-0.368676	0.134652	intron
chr18	61725000	61731599	-0.106496	0.252406	exon
chr18	61734600	61739599	-0.42145	3.99899e-05	exon
chr18	61741000	61742199	-1.04537	0.0276477	exon
chr18	61743200	61749599	-0.19091	0.158486	exon
chr18	61752400	61753799	-0.892782	0.00534183	exon
chr18	61757000	61759599	-0.209808	0.210217	exon
chr18	61760000	61760599	0.798242	0.0886333	intron
chr18	61762200	61763599	-0.264554	0.394428	intron
chr18	61766000	61769199	-0.123761	0.35892	intron
chr18	61776200	61779599	0.205669	0.291991	intron
chr18	61780000	61794399	-0.0121811	0.886534	exon
chr18	61799200	61800999	0.606433	0.009361	exon
chr18	61803600	61806599	0.327511	0.216988	exon
chr18	61815200	61816999	-0.412961	0.154206	exon
chr18	61825400	61826599	0.224514	0.484055	exon
chr18	61832200	61832999	0.0680605	0.882389	intron
chr18	61833800	61839999	0.386467	0.000853336	exon
chr18	61841200	61842599	0.0950347	0.793998	intron
chr18	61844000	61848199	0.0411638	0.722406	exon
chr18	61849000	61852199	-0.141635	0.465949	exon
chr18	61852600	61854599	-0.359263	0.152918	intron
chr18	61856200	61857199	-0.539231	0.123324	exon
chr18	61879400	61880599	0.177338	0.662051	intron
chr18	61890600	61892199	-0.330235	0.125997	intron
chr18	61899000	61902999	0.258889	0.0176346	intron
chr18	61908400	61912599	0.223817	0.00446353	exon
chr18	61928600	61929599	-0.106953	0.766772	intergenic
chr18	61944400	61944999	0.0518684	0.896941	intergenic
chr18	61949000	61955799	0.0464548	0.614975	exon
chr18	61969200	61969999	1.1823	0.0147516	intron
chr18	61973600	61975199	0.0555069	0.849311	exon
chr18	61978800	61980199	0.535068	0.0161482	intron
chr18	61992800	61994399	0.09156	0.778655	intron
chr18	62045400	62048599	-0.10293	0.542332	intergenic
chr18	62049400	62050199	0.199576	0.652473	intergenic
chr18	62054800	62055999	-0.126698	0.712862	intergenic
chr18	62062800	62064199	-0.296268	0.393399	intergenic
chr18	62068000	62069999	-0.26883	0.293836	intergenic
chr18	62073600	62074399	-0.213334	0.648044	intergenic
chr18	62087400	62090999	-0.3189	0.0362217	intergenic
chr18	62100600	62103999	0.0725304	0.669657	intergenic
chr18	62121600	62122799	-0.0906372	0.617609	intergenic
chr18	62135400	62136999	-0.862696	0.0208476	intergenic
chr18	62172800	62173399	-0.151297	0.735529	intergenic
chr18	62178400	62180799	-0.395474	0.0334415	exon
chr18	62183800	62184199	0.587568	0.319301	exon
chr18	62187800	62189799	0.140651	0.522413	intergenic
chr18	62191200	62192399	0.0209547	0.928215	intergenic
chr18	62250200	62250799	-0.857695	0.0787816	intergenic
chr18	62254000	62254599	0.169041	0.664697	intergenic
chr18	62263000	62264399	0.397031	0.279112	intergenic
chr18	62264800	62268599	0.0513392	0.698618	intergenic
chr18	62306400	62307599	0.445435	0.0720977	intergenic
chr18	62322800	62328399	0.111408	0.277723	exon
chr18	62335200	62336399	-0.579543	0.14936	intron
chr18	62337200	62338799	0.159266	0.689154	intron
chr18	62346400	62346799	0.55924	0.331704	intron
chr18	62348600	62349999	0.436727	0.119276	intron
chr18	62351000	62353199	0.117858	0.591505	intron
chr18	62355400	62355999	-0.118007	0.707169	intron
chr18	62407000	62408199	0.297711	0.267158	intron
chr18	62412600	62413599	-0.101788	0.778033	exon
chr18	62431400	62433399	0.344123	0.110526	intron
chr18	62454000	62455199	-0.815879	0.0237834	intron
chr18	62458000	62461399	-0.0103718	0.940341	intron
chr18	62464400	62466599	-0.154978	0.602866	exon
chr18	62468800	62471599	-0.130668	0.6	intron
chr18	62476000	62477399	-0.0797953	0.824698	intron
chr18	62481200	62481799	-0.209834	0.597434	intron
chr18	62488400	62492999	0.0874542	0.450672	intron
chr18	62494400	62495999	0.163945	0.563282	intron
chr18	62498600	62502799	0.228379	0.118302	intergenic
chr18	62505600	62507399	0.0931347	0.741551	exon
chr18	62508600	62509599	0.095106	0.815091	intron
chr18	62514000	62518799	0.249015	0.105225	exon
chr18	62523200	62525999	0.124908	0.608178	intron
chr18	62527200	62529399	-0.067902	0.812786	exon
chr18	62530800	62532199	0.593458	0.0157574	exon
chr18	62532600	62533399	-0.640622	0.122781	intron
chr18	62535400	62538599	-0.0286198	0.875443	exon
chr18	62544600	62549999	-0.201972	0.0229407	exon
chr18	62551800	62554599	-0.206103	0.415727	intron
chr18	62561600	62562799	-0.353521	0.137681	intron
chr18	62683800	62685799	-0.998055	6.50868e-05	intron
chr18	62704800	62705999	0.168981	0.53303	intron
chr18	62727600	62729799	0.163584	0.557586	intron
chr18	62734000	62735399	0.0971116	0.739267	intron
chr18	62755200	62760199	-0.110199	0.384232	exon
chr18	62766400	62768199	-0.729223	0.0032363	intergenic
chr18	62780200	62783999	-0.00955233	0.947692	intergenic
chr18	62814800	62815599	0.0883436	0.799594	intergenic
chr18	62921200	62926999	-0.206713	0.0274454	exon
chr18	62929400	62937599	-0.0868301	0.456314	exon
chr18	62968000	62968799	0.115893	0.773741	intergenic
chr18	62969600	62974199	0.00811099	0.953491	intergenic
chr18	62976200	62979799	-0.0165824	0.889272	exon
chr18	62984200	62984999	0.252405	0.504075	intron
chr18	62991200	62992799	0.177368	0.544045	exon
chr18	63318000	63319199	0.374056	0.147112	intron
chr18	63366600	63367399	-0.310618	0.35482	intron
chr18	63385800	63387599	0.64335	0.0251817	exon
chr18	63554600	63555999	0.71681	2.44639e-06	intergenic
chr18	63643600	63644799	-0.215545	0.420082	intergenic
chr18	63652600	63654599	-0.286254	0.297515	intergenic
chr18	63690400	63693199	0.162709	0.10552	exon
chr18	63697600	63698399	0.255014	0.532683	intron
chr18	63707600	63710199	-0.122647	0.305358	exon
chr18	63713800	63715399	-0.0926367	0.729455	intron
chr18	63731800	63734399	-0.521678	0.0582264	intron
chr18	63750600	63750999	-0.36392	0.420048	intron
chr18	63756400	63757399	0.491508	0.242784	intron
chr18	63761600	63763199	-0.096834	0.583544	intron
chr18	63768400	63769999	0.0777842	0.576322	intron
chr18	63771200	63771599	0.0994612	0.803749	intron
chr18	63774600	63777199	-0.059105	0.799586	intron
chr18	63812000	63812799	0.0525986	0.892458	intron
chr18	63859800	63860599	-0.588412	0.0244328	intron
chr18	63863000	63864799	0.271425	0.0747436	intron
chr18	63884400	63887399	0.0516879	0.774005	intron
chr18	63890800	63891599	0.662924	0.119841	intron
chr18	63893000	63894599	0.145252	0.648281	intron
chr18	63896800	63897999	-0.0761247	0.833199	intron
chr18	63924000	63925799	-0.450733	0.0873867	exon
chr18	63928000	63929199	0.274073	0.284773	intron
chr18	63942800	63945799	-0.155506	0.345311	intron
chr18	63947800	63951199	0.0280185	0.885328	intron
chr18	63952600	63952999	0.908763	0.093408	intron
chr18	63961200	63962399	-0.376767	0.238422	intron
chr18	63971000	63972199	-0.200789	0.429	intron
chr18	63974000	63976199	-0.1569	0.498764	intron
chr18	63984400	63988199	0.145122	0.380188	exon
chr18	63989200	63990599	0.376423	0.0530827	exon
chr18	64009200	64010199	-0.000280974	0.999428	intergenic
chr18	64012800	64015599	0.172935	0.330193	intergenic
chr18	64020000	64021599	-0.314942	0.389141	intergenic
chr18	64026600	64029599	-0.0960436	0.629073	intergenic
chr18	64116600	64117599	-0.651201	0.0958347	intergenic
chr18	64147400	64157599	-0.0546272	0.574844	intergenic
chr18	64167200	64173199	-0.0332825	0.741834	exon
chr18	64188800	64193999	-0.044375	0.782719	intron
chr18	64196200	64197599	-0.0729228	0.750367	intron
chr18	64200600	64202199	-0.0780037	0.757426	exon
chr18	64207800	64212999	0.160454	0.149279	intron
chr18	64218000	64226399	0.140894	0.173276	exon
chr18	64262200	64267799	-0.0411011	0.585945	exon
chr18	64268200	64275999	-0.184926	0.157732	exon
chr18	64339000	64344999	0.0289838	0.793435	exon
chr18	64389000	64390599	-0.146219	0.454682	exon
chr18	64466200	64466999	-0.0852197	0.62002	intron
chr18	64470600	64471799	-0.390267	0.140982	exon
chr18	64473400	64474999	-0.206879	0.398238	intron
chr18	64478400	64480799	-0.209056	0.380155	exon
chr18	64482000	64485399	-0.203259	0.235309	exon
chr18	64486000	64490599	-0.0824574	0.517852	exon
chr18	64492800	64493799	0.0998074	0.777178	intergenic
chr18	64511000	64511599	-0.974459	0.0112368	intron
chr18	64513400	64517999	-0.125631	0.145961	exon
chr18	64531200	64532199	0.112271	0.754062	exon
chr18	64599600	64600999	0.115287	0.702896	exon
chr18	64615600	64620399	0.0870511	0.508635	intron
chr18	64625200	64628999	0.143553	0.444455	intron
chr18	64632000	64633199	0.0326832	0.931587	intron
chr18	64637200	64638599	-0.139342	0.607322	intron
chr18	64641000	64642199	-0.125078	0.723167	intron
chr18	64658800	64662799	0.197526	0.118976	exon
chr18	64677600	64678799	-0.0456006	0.87598	intergenic
chr18	64684800	64685399	0.291472	0.552533	intergenic
chr18	64753400	64754999	0.283366	0.304598	intergenic
chr18	64766800	64767399	0.407329	0.330495	intergenic
chr18	64769800	64770799	0.43521	0.216489	intergenic
chr18	64775000	64775599	0.623041	0.132405	intergenic
chr18	64777800	64778399	0.325256	0.434172	intergenic
chr18	64780400	64782999	-0.022136	0.909835	intergenic
chr18	64789000	64792199	-0.220096	0.134932	intergenic
chr18	64849800	64850599	0.350697	0.304566	intergenic
chr18	64886000	64891599	0.0804614	0.425119	exon
chr18	64894200	64897599	0.33609	0.119916	intron
chr18	64898000	64900599	0.0734364	0.725468	intron
chr18	64902400	64904799	-0.083313	0.539807	intron
chr18	64905200	64906199	0.718968	0.0631795	intron
chr18	64911400	64912799	-0.0126975	0.967707	intron
chr18	64913400	64914999	0.171454	0.679105	intron
chr18	64924800	64936799	0.0471507	0.580143	intron
chr18	64938600	64940999	0.168895	0.350715	intron
chr18	64943000	64947599	0.199809	0.228525	intron
chr18	64950000	64952999	0.226678	0.3835	intron
chr18	64953400	64955199	0.040115	0.876802	intron
chr18	64956400	64967199	0.0656191	0.45549	intron
chr18	64970800	64972999	0.403539	0.0150479	intron
chr18	64973400	64975599	0.324799	0.270698	intron
chr18	64980600	64987599	0.0710343	0.577362	intron
chr18	64988400	64993199	0.0621221	0.612189	intron
chr18	64993800	64996399	0.048559	0.860195	intron
chr18	64996800	64999799	0.208082	0.275194	exon
chr18	65000200	65005199	0.248715	0.0125032	intron
chr18	65012000	65013199	-0.194865	0.569806	intron
chr18	65013600	65068399	0.0263109	0.71245	exon
chr18	65069200	65074399	-0.13138	0.345419	intron
chr18	65075200	65079799	0.0223256	0.855669	exon
chr18	65080400	65103199	-0.0509995	0.536998	exon
chr18	65105400	65111599	-0.174323	0.201021	exon
chr18	65112800	65114399	-0.123112	0.655326	intron
chr18	65115200	65116599	-0.0887187	0.77499	intron
chr18	65117000	65119999	-0.18736	0.300539	intron
chr18	65120400	65128199	0.117681	0.259924	intron
chr18	65129200	65134199	-0.0661176	0.689926	intron
chr18	65134800	65140199	-0.069932	0.605293	intron
chr18	65141400	65148399	0.0879745	0.337132	exon
chr18	65148800	65159599	0.00893287	0.911586	exon
chr18	65160000	65161999	0.00653368	0.973616	exon
chr18	65162600	65165599	-0.204474	0.283297	exon
chr18	65166000	65181599	-0.00993651	0.90724	exon
chr18	65183400	65184999	-0.4031	0.165632	intron
chr18	65186200	65202399	-0.0205131	0.794095	exon
chr18	65203400	65206799	-0.0541126	0.72482	exon
chr18	65207200	65217399	-0.161741	0.0899968	exon
chr18	65217800	65225999	-0.0454429	0.690425	exon
chr18	65226200	65231799	0.0409215	0.602701	intergenic
chr18	65242000	65246199	-0.461457	0.000749156	intergenic
chr18	65247000	65247999	0.105803	0.769952	intergenic
chr18	65252600	65259399	0.0758456	0.379981	intergenic
chr18	65265200	65265999	1.15656	0.0168544	exon
chr18	65268800	65274599	0.0336127	0.749067	intron
chr18	65276600	65276999	-0.186916	0.638633	exon
chr18	65429600	65431999	0.118575	0.336958	exon
chr18	65479000	65480399	-0.441097	0.210819	exon
chr18	65481200	65483399	-0.337018	0.0691993	intergenic
chr18	65489800	65491199	-0.395433	0.144081	intergenic
chr18	65496600	65497799	-0.629454	0.111999	intergenic
chr18	65505000	65514399	-0.114732	0.26793	intergenic
chr18	65514800	65517399	0.0560107	0.747104	intergenic
chr18	65518200	65533199	0.16989	0.0225711	intergenic
chr18	65554400	65555999	0.164959	0.551635	intergenic
chr18	65557600	65567799	0.172082	0.0587708	intergenic
chr18	65570600	65636799	0.0396667	0.416902	exon
chr18	65638200	65649399	0.0722864	0.380827	exon
chr18	65649800	65660799	-0.178437	0.0853746	exon
chr18	65662400	65666199	-0.146939	0.273781	intron
chr18	65667000	65681999	-0.0951371	0.188556	intron
chr18	65682400	65684799	-0.324005	0.119368	exon
chr18	65685200	65691599	0.120709	0.463593	exon
chr18	65692400	65698999	-0.14393	0.25908	exon
chr18	65703000	65707399	0.0773136	0.590994	exon
chr18	65720000	65726199	0.215615	0.0403689	exon
chr18	65727400	65728199	0.219979	0.619696	intron
chr18	65728800	65729999	0.707999	0.00022757	intron
chr18	65733000	65736399	0.133377	0.470618	intron
chr18	65741400	65743199	0.0518004	0.810282	exon
chr18	65749000	65750399	-0.449971	0.190588	exon
chr18	65766200	65767199	-0.192821	0.545719	intergenic
chr18	65799200	65814399	0.0799608	0.300362	exon
chr18	65873000	65873799	-0.156371	0.630501	exon
chr18	65924800	65925799	1.33291	0.00466816	intergenic
chr18	65934200	65935599	-0.47695	0.0757948	exon
chr18	65998000	65998999	-0.0645188	0.82639	exon
chr18	65999600	66003199	-0.259955	0.0261119	exon
chr18	66022400	66024199	-0.00448774	0.985015	exon
chr18	66039800	66040399	0.184494	0.671212	intergenic
chr18	66123000	66124999	0.149965	0.413238	intron
chr18	66187000	66189399	0.102133	0.482106	intron
chr18	66264000	66266999	0.202188	0.306144	exon
chr18	66284200	66284799	0.659204	0.0376075	intron
chr18	66290400	66292999	-0.327488	0.0367445	exon
chr18	66311200	66312599	0.252124	0.506224	intergenic
chr18	66317200	66319399	0.152205	0.266874	intergenic
chr18	66651600	66652599	0.457714	0.284453	intergenic
chr18	66653800	66655999	-0.172679	0.434954	intergenic
chr18	66740200	66741199	0.393153	0.254711	intergenic
chr18	66768200	66768999	0.192482	0.665603	intergenic
chr18	66774600	66775399	-0.317855	0.41221	intergenic
chr18	66787000	66788399	0.329651	0.252255	intergenic
chr18	66859000	66861799	-0.294727	0.0442813	exon
chr18	67087200	67089999	-0.0475356	0.677768	exon
chr18	67114600	67125999	0.113983	0.211197	exon
chr18	67126400	67129799	-0.276915	0.0437037	intron
chr18	67130400	67145999	-0.00704203	0.918885	exon
chr18	67146400	67148199	0.0935066	0.744226	intron
chr18	67149200	67151199	-0.000443983	0.998744	intron
chr18	67151800	67175199	-0.0250686	0.761911	intron
chr18	67175600	67184799	0.0168196	0.862477	intron
chr18	67186800	67206599	0.0692535	0.310014	exon
chr18	67206800	67224599	-0.0889697	0.398226	exon
chr18	67225200	67226999	-0.053714	0.760484	exon
chr18	67227400	67229999	0.0422842	0.742805	exon
chr18	67230600	67238999	-0.0581483	0.576438	exon
chr18	67240200	67247599	0.0687701	0.351706	exon
chr18	67255000	67257199	-0.0322361	0.808919	intergenic
chr18	67257800	67258799	0.00584176	0.986722	intergenic
chr18	67260200	67261399	0.000954154	0.997448	intergenic
chr18	67261800	67266199	0.0533641	0.62931	intergenic
chr18	67269200	67271399	-0.142733	0.436947	intergenic
chr18	67278400	67279399	-0.211379	0.43281	intergenic
chr18	67287800	67292199	0.106342	0.23151	exon
chr18	67294600	67295799	-0.0509843	0.865123	exon
chr18	67300800	67302199	0.162008	0.617758	exon
chr18	67307600	67309599	-0.110366	0.633938	exon
chr18	67311600	67313199	-0.157212	0.578791	intron
chr18	67328800	67330399	-0.402997	0.270506	intron
chr18	67336200	67336999	0.646431	0.0871787	intron
chr18	67342800	67344999	0.0634987	0.785625	exon
chr18	67364000	67364999	-0.586298	0.0459835	intron
chr18	67389800	67391799	-0.295756	0.120298	exon
chr18	67406000	67407999	-0.137706	0.572733	exon
chr18	67434400	67434999	0.0770114	0.824636	exon
chr18	67442600	67444399	-0.323696	0.324151	exon
chr18	67445600	67451199	0.0736829	0.521748	exon
chr18	67460000	67474199	0.00415784	0.951498	exon
chr18	67475000	67484999	0.0883463	0.277146	exon
chr18	67489000	67492999	-0.14928	0.320869	exon
chr18	67493400	67494799	-0.293105	0.475089	exon
chr18	67495000	67499799	0.0936103	0.379601	exon
chr18	67500200	67508399	0.0659049	0.568772	exon
chr18	67514800	67516399	-0.370453	0.266846	intron
chr18	67520800	67522399	-0.505157	0.109431	intron
chr18	67534600	67535399	0.0658889	0.824496	intron
chr18	67536400	67537799	0.184035	0.635843	intron
chr18	67539400	67541199	-0.0350895	0.878195	intron
chr18	67542400	67543199	-0.881079	0.024533	intron
chr18	67551400	67552799	-0.0434563	0.866992	exon
chr18	67554200	67555399	-0.345248	0.262208	intron
chr18	67556800	67558599	-0.445516	0.12485	intron
chr18	67559400	67561999	0.168001	0.46971	intron
chr18	67566200	67567599	0.285289	0.300667	intron
chr18	67568400	67579799	0.0545272	0.443445	intron
chr18	67581400	67582399	0.346547	0.392193	intron
chr18	67589600	67590599	-0.154914	0.727467	intron
chr18	67592600	67593199	-0.876252	0.0377679	intron
chr18	67597200	67598799	-0.556829	0.0583616	intron
chr18	67604400	67612599	-0.0425554	0.571315	exon
chr18	67640600	67642399	0.0439322	0.681496	exon
chr18	67651000	67651799	-0.637569	0.107164	intron
chr18	67698800	67699999	0.460627	0.153309	intron
chr18	67705200	67707199	0.0248384	0.909088	intron
chr18	67722600	67725399	0.0561939	0.608781	exon
chr18	67740000	67742199	-0.0114322	0.95598	intergenic
chr18	67754600	67755799	0.451087	0.24222	intergenic
chr18	67766400	67772999	-0.120153	0.243361	exon
chr18	67774000	67777199	0.0732257	0.50059	exon
chr18	67799400	67800999	-0.255887	0.173536	exon
chr18	67896200	67898599	0.625352	0.0163865	intergenic
chr18	67931000	67936999	0.0489126	0.499176	exon
chr18	67938000	67940399	0.0265024	0.892254	intron
chr18	67944400	67946399	-0.0903058	0.545833	intron
chr18	67949400	67952799	-0.610863	0.000927081	intron
chr18	67963200	67964199	-0.571776	0.102709	intron
chr18	67972200	67975399	-0.19251	0.126992	intron
chr18	67975800	67977199	-0.130324	0.681382	intron
chr18	67978600	67981399	-0.18681	0.36713	intron
chr18	67982800	67990599	-0.174264	0.131286	intron
chr18	67992600	67996799	-0.0783892	0.64676	intron
chr18	68006000	68011799	-0.14263	0.165148	intron
chr18	68019400	68021399	0.469533	0.0472619	intron
chr18	68029800	68031399	-0.425835	0.170831	intron
chr18	68046200	68050199	-0.173382	0.335167	intron
chr18	68050600	68060799	-0.0385683	0.587132	intron
chr18	68063400	68066999	-0.109221	0.562075	exon
chr18	68094600	68096999	0.150364	0.443319	intron
chr18	68112800	68125999	0.131172	0.0933539	intron
chr18	68129400	68130599	0.286414	0.442749	intron
chr18	68131000	68132199	-0.720381	0.0444729	intron
chr18	68138600	68141199	-0.0707556	0.63046	intron
chr18	68144800	68145799	0.370435	0.207835	intron
chr18	68146200	68147799	-0.0107277	0.963894	intron
chr18	68148200	68150199	-0.00203171	0.994725	intron
chr18	68154200	68155799	0.295109	0.283388	intron
chr18	68156200	68158399	0.036315	0.811551	intron
chr18	68159400	68161199	-0.292086	0.143293	intron
chr18	68171200	68175799	0.320142	0.0102872	intron
chr18	68182000	68199999	0.108387	0.121947	intron
chr18	68200400	68207599	0.0372454	0.79633	intron
chr18	68208400	68221799	0.0405041	0.565006	intron
chr18	68223600	68224799	0.440575	0.218872	intron
chr18	68225200	68246399	0.0686367	0.400253	exon
chr18	68248600	68250799	-0.492272	0.0345246	exon
chr18	68255400	68258999	-0.0605255	0.749887	exon
chr18	68268800	68271399	-0.0654865	0.648358	exon
chr18	68286000	68287199	-0.205726	0.471425	intron
chr18	68288000	68290799	0.178205	0.369985	intron
chr18	68299000	68301399	0.0927378	0.447341	exon
chr18	68310400	68311799	-0.45432	0.228385	exon
chr18	68336800	68337599	-0.257902	0.398038	exon
chr18	68445400	68446199	-0.501221	0.0431163	intergenic
chr18	68494800	68496199	0.154557	0.635778	intergenic
chr18	68530000	68531999	-0.342913	0.32277	intergenic
chr18	68562600	68563999	0.257711	0.22808	intergenic
chr18	68590400	68591399	0.326684	0.311118	intergenic
chr18	68710000	68710599	0.533837	0.200016	intergenic
chr18	68711400	68713599	-0.44934	0.0782273	intergenic
chr18	68719800	68721399	0.405214	0.102313	intergenic
chr18	68723000	68723999	-0.304149	0.490061	intergenic
chr18	68782800	68783199	0.592656	0.270074	intergenic
chr18	68794200	68794999	-0.129122	0.701919	intergenic
chr18	68848000	68849599	0.179722	0.524432	intergenic
chr18	68902000	68903399	0.192057	0.539357	intron
chr18	68915800	68916199	0.210047	0.659517	intron
chr18	68942200	68945599	0.205987	0.217004	exon
chr18	68954600	68958199	0.0382493	0.776162	intergenic
chr18	68974400	68978399	0.215698	0.0665547	intergenic
chr18	69014800	69018799	0.180106	0.103057	intergenic
chr18	69062600	69064199	0.476058	0.0288097	intergenic
chr18	69065600	69069599	0.475689	0.00631944	intergenic
chr18	69118000	69118999	-0.705849	0.125072	intergenic
chr18	69123800	69126399	0.0041852	0.983377	intergenic
chr18	69130200	69131199	0.485898	0.245526	intergenic
chr18	69137000	69137799	0.107412	0.788588	intergenic
chr18	69152400	69153399	0.463545	0.144804	intergenic
chr18	69195800	69199399	-0.127745	0.176686	intergenic
chr18	69290600	69291999	-0.487459	0.0510735	intergenic
chr18	69341800	69353999	-0.100162	0.148051	exon
chr18	69362400	69364999	-0.207719	0.366308	intron
chr18	69369800	69370599	0.166889	0.645422	intron
chr18	69371200	69372199	-0.386	0.312419	intron
chr18	69373200	69374799	0.109737	0.604004	intron
chr18	69379400	69390599	0.05524	0.537757	intron
chr18	69392600	69394399	0.430579	0.183122	intron
chr18	69395200	69397399	0.188268	0.462926	intron
chr18	69398800	69405399	-0.0386049	0.70883	intron
chr18	69406800	69407599	-0.158566	0.609665	intron
chr18	69407600	69408999	-0.456198	0.208361	intron
chr18	69410400	69411999	-0.00223805	0.992552	intron
chr18	69413400	69414799	-0.263977	0.374004	exon
chr18	69415400	69417199	-0.0710745	0.692239	exon
chr18	69418000	69420199	-0.185397	0.446835	intron
chr18	69422000	69427799	-0.0244429	0.799837	intron
chr18	69428400	69429799	0.1373	0.58907	intron
chr18	69433000	69437599	0.00556567	0.966081	intron
chr18	69440200	69440999	0.0742296	0.845053	intron
chr18	69442200	69443799	-0.169354	0.551274	intron
chr18	69445800	69449999	-0.164065	0.376311	intron
chr18	69451200	69453199	0.19593	0.407266	intron
chr18	69454000	69455199	-0.521658	0.1194	intron
chr18	69458000	69464799	0.0664862	0.556621	exon
chr18	69465800	69466599	-0.649019	0.171616	intron
chr18	69466800	69468199	0.0626873	0.766896	intron
chr18	69468400	69470599	0.0650465	0.771164	intron
chr18	69473200	69475399	-0.348327	0.176273	intron
chr18	69496400	69497399	-0.0159476	0.967932	intron
chr18	69497800	69509999	-0.0710767	0.524648	exon
chr18	69510800	69511599	0.888055	0.0504402	intron
chr18	69512800	69525599	-0.0919246	0.420987	exon
chr18	69526000	69528599	-0.100654	0.580692	intron
chr18	69529000	69529999	0.0563494	0.896895	intron
chr18	69530400	69531999	-0.393534	0.248637	intron
chr18	69533400	69539799	0.000902697	0.992736	intron
chr18	69547000	69548199	-0.165336	0.576818	intron
chr18	69548800	69549799	0.558723	0.0782131	intron
chr18	69550600	69552199	-0.100074	0.665253	exon
chr18	69553400	69555399	0.104239	0.682152	intron
chr18	69555800	69556999	0.202754	0.562415	intron
chr18	69558200	69565399	0.0193942	0.841318	exon
chr18	69566600	69568599	0.314737	0.0874208	intron
chr18	69569200	69577599	-0.065093	0.419711	intron
chr18	69579400	69579999	-0.518215	0.237695	intron
chr18	69580600	69581799	0.116513	0.747933	intron
chr18	69582400	69605399	0.0312738	0.699411	exon
chr18	69605800	69620599	-0.0491906	0.51528	exon
chr18	69621400	69622799	0.273997	0.341329	intron
chr18	69623800	69625599	0.133672	0.559046	intron
chr18	69626400	69628599	0.467987	0.13951	intron
chr18	69629200	69629999	-0.0507322	0.892329	intron
chr18	69630400	69638799	0.154368	0.165375	exon
chr18	69642400	69645199	-0.171267	0.383763	exon
chr18	69646200	69646999	-0.167627	0.649015	intron
chr18	69647600	69648199	0.279254	0.536659	intron
chr18	69651400	69652599	0.460616	0.215804	exon
chr18	69653000	69653999	-0.613052	0.0824485	intron
chr18	69654600	69656399	-0.116678	0.502045	exon
chr18	69660400	69677399	-0.0143244	0.856643	exon
chr18	69678800	69682799	-0.25696	0.285511	exon
chr18	69722400	69723999	0.225417	0.223676	intergenic
chr18	69745000	69747799	0.360201	0.00472625	intergenic
chr18	69758400	69759199	0.14729	0.555496	intergenic
chr18	69778400	69781199	0.0480574	0.731701	intergenic
chr18	69794200	69795199	-0.00919071	0.97322	intergenic
chr18	69795800	69796399	0.239605	0.420469	intergenic
chr18	69833800	69834799	-0.0335113	0.905668	intergenic
chr18	69871600	69872199	-0.35781	0.325244	intergenic
chr18	69898800	69899399	-1.21866	0.000884731	intergenic
chr18	70052400	70053999	-0.25111	0.143475	exon
chr18	70091400	70092199	-0.391528	0.104571	intron
chr18	70140000	70141999	-0.179201	0.144571	exon
chr18	70168400	70169599	0.364093	0.209897	intergenic
chr18	70184800	70185199	-0.344288	0.405709	intergenic
chr18	70391200	70391999	-0.00273068	0.99427	intergenic
chr18	70408200	70409399	-0.753033	0.00556433	intergenic
chr18	70470800	70473599	-0.0489633	0.614878	exon
chr18	70477800	70479199	0.382974	0.155496	intron
chr18	70518000	70525199	0.198365	0.0830216	exon
chr18	70527800	70534999	0.0498824	0.50412	exon
chr18	70538200	70539199	0.323022	0.422514	intergenic
chr18	70544600	70546999	-0.0468502	0.752264	intergenic
chr18	70562800	70575599	-0.010878	0.870834	exon
chr18	70576000	70579599	-0.0534867	0.756768	intron
chr18	70580800	70582799	0.191374	0.476082	exon
chr18	70583600	70585999	-0.175952	0.431446	intron
chr18	70586000	70589999	-0.2712	0.0806192	intron
chr18	70597600	70603599	0.0554085	0.564408	intron
chr18	70606200	70607199	0.204759	0.483216	intron
chr18	70607600	70609599	0.0961058	0.52924	intron
chr18	70610600	70612399	0.14832	0.429089	intron
chr18	70612800	70613599	0.0355664	0.906146	intron
chr18	70614800	70617199	0.185892	0.394226	exon
chr18	70617600	70625199	-0.0417228	0.671721	exon
chr18	70629200	70630199	-0.100842	0.754993	intergenic
chr18	70644000	70645199	0.324333	0.308146	intergenic
chr18	70651800	70653399	0.237497	0.281096	intergenic
chr18	70671800	70674199	0.0608587	0.593767	intergenic
chr18	70693600	70694599	0.465501	0.179762	intergenic
chr18	70760600	70761999	0.487528	0.203645	intergenic
chr18	70769000	70769799	-0.251044	0.433554	intergenic
chr18	70907400	70908399	0.0605109	0.848427	intergenic
chr18	70961200	70962399	0.212326	0.609497	intergenic
chr18	70995800	70997799	0.173459	0.499521	intergenic
chr18	71014800	71016799	0.0566606	0.80733	intergenic
chr18	71017600	71018799	0.471782	0.111716	intergenic
chr18	71137400	71139199	0.812724	0.00105535	intergenic
chr18	71241600	71243799	0.3569	0.0689563	intergenic
chr18	71248000	71249799	-0.0810733	0.769041	intergenic
chr18	71296400	71297999	-0.305525	0.316315	intron
chr18	71302800	71303999	-0.0466675	0.87838	intron
chr18	71304400	71306199	-0.0946329	0.638483	exon
chr18	71348200	71348999	0.425208	0.244768	intron
chr18	71350200	71351199	0.0755234	0.801086	intron
chr18	71354000	71356199	-0.0283374	0.863136	intron
chr18	71362400	71362999	0.685671	0.14341	exon
chr18	71416600	71418199	0.27825	0.32753	intron
chr18	71444600	71445599	-0.0166599	0.956698	intron
chr18	71475600	71476599	-0.422229	0.183731	intron
chr18	71489000	71490399	0.534293	0.0859918	intron
chr18	71512000	71514799	0.260537	0.0993782	intron
chr18	71615000	71616399	0.306171	0.193858	intron
chr18	71645200	71646399	-0.195783	0.560853	intron
chr18	71770400	71771399	-0.36073	0.351421	intron
chr18	71790000	71791199	0.413688	0.206466	intron
chr18	71817000	71817999	0.161642	0.721082	intron
chr18	71871400	71872599	0.0318703	0.902544	intron
chr18	72028600	72029799	0.288996	0.464833	intron
chr18	72056400	72056999	0.706951	0.082348	intron
chr18	72115000	72116399	0.516084	0.1875	intron
chr18	72117400	72118599	-0.00795419	0.969104	intron
chr18	72122200	72122999	0.56904	0.217136	intron
chr18	72197400	72198999	-0.177854	0.559631	intron
chr18	72209600	72212599	0.0485592	0.820687	intron
chr18	72224000	72226799	0.324102	0.221284	intron
chr18	72229600	72231199	0.0779669	0.830072	intron
chr18	72234400	72236999	0.228773	0.187185	intron
chr18	72256200	72257799	-0.200032	0.43728	intron
chr18	72285000	72286199	-0.0766394	0.782944	intron
chr18	72310200	72311799	-0.263436	0.530813	intron
chr18	72317800	72322199	-0.098319	0.489046	intron
chr18	72331200	72332399	0.0811962	0.825339	intron
chr18	72334600	72335999	-0.411452	0.190308	intron
chr18	72336400	72338199	-0.0572124	0.768165	intron
chr18	72344800	72352799	-0.0774519	0.320139	exon
chr18	72385200	72385799	1.1567	0.0289893	intergenic
chr18	72452600	72453999	0.284971	0.130543	intergenic
chr18	72799200	72799799	1.03439	0.0246689	intergenic
chr18	72820000	72820999	0.659619	0.0402186	intergenic
chr18	72870600	72874399	-0.00341662	0.980921	intergenic
chr18	72890200	72890999	-0.419321	0.116865	intergenic
chr18	72894200	72895199	0.44891	0.20278	intergenic
chr18	73029000	73029999	0.677848	0.0818778	intergenic
chr18	73069000	73069399	0.621752	0.204131	intergenic
chr18	73081800	73083199	0.227132	0.347883	intergenic
chr18	73096400	73097199	0.708918	0.0248699	intergenic
chr18	73121800	73123599	-0.177761	0.409684	intergenic
chr18	73148000	73148999	-0.0678704	0.851796	intergenic
chr18	73165400	73166399	0.50479	0.107231	intergenic
chr18	73171600	73173199	0.272488	0.290903	intergenic
chr18	73182000	73183399	0.0957699	0.638549	intergenic
chr18	73191200	73193799	0.732527	0.000720375	intergenic
chr18	73196000	73198399	0.40318	0.105007	intergenic
chr18	73292000	73293199	-0.0278232	0.939552	intergenic
chr18	73322800	73324599	0.459777	0.0275905	intergenic
chr18	73341200	73342199	0.527806	0.204887	intergenic
chr18	73570400	73576799	0.0759188	0.293108	exon
chr18	73621400	73624399	0.0151334	0.916414	intergenic
chr18	73635600	73637799	-0.178141	0.482423	intergenic
chr18	73639800	73642199	-0.076387	0.686197	exon
chr18	73643000	73645599	0.0201639	0.92236	intron
chr18	73651600	73654199	-0.38392	0.189771	intron
chr18	73660200	73661399	0.339198	0.320727	intron
chr18	73674000	73674799	0.0231433	0.945202	intron
chr18	73675600	73677399	-0.159739	0.570768	exon
chr18	73693400	73695399	-0.258175	0.0091112	intron
chr18	73696200	73704999	-0.142951	0.0753757	exon
chr18	73705400	73706599	0.322406	0.297986	intergenic
chr18	73710600	73712799	-0.0452095	0.750788	intergenic
chr18	73714200	73715999	0.113489	0.573494	intergenic
chr18	73721400	73723199	0.77255	0.0219756	intergenic
chr18	73723600	73724999	0.323126	0.0656687	intergenic
chr18	73729400	73732199	-0.0778611	0.651775	intergenic
chr18	73733600	73740199	0.0565038	0.599532	exon
chr18	73741200	73745399	0.0334255	0.890985	exon
chr18	73746400	73750599	0.0519194	0.744219	exon
chr18	73751400	73756399	-0.117154	0.19706	exon
chr18	73761400	73763599	0.301761	0.0698122	intergenic
chr18	73770200	73771799	0.0461793	0.838747	exon
chr18	73777400	73778599	-0.0861668	0.824018	intron
chr18	73781200	73782199	-0.175882	0.573088	intron
chr18	73785400	73785999	0.955463	0.0350744	exon
chr18	73802400	73803799	0.234839	0.451766	intron
chr18	73805200	73806799	-0.175408	0.490039	intron
chr18	73809800	73811399	-0.0887591	0.762669	intron
chr18	73814200	73817599	0.17741	0.0587242	exon
chr18	73858400	73875799	-0.0138672	0.86403	exon
chr18	73880200	73881199	-0.966908	0.00262453	exon
chr18	73889600	73890799	-0.307203	0.425319	intergenic
chr18	73891600	73892599	0.268012	0.376095	intergenic
chr18	73893000	73895199	-0.607352	0.00058192	intergenic
chr18	73897600	73901799	-0.344155	0.0249914	intergenic
chr18	73920600	73922199	0.378475	0.177818	intergenic
chr18	73922800	73923799	-0.949274	0.00848835	intergenic
chr18	73924600	73927399	0.12569	0.540617	intergenic
chr18	73928800	73931399	-0.379827	0.0262893	exon
chr18	73931600	73936799	-0.0717793	0.444666	exon
chr18	73937800	73945999	-0.238684	0.0462043	intron
chr18	73946400	73949399	-0.246391	0.0731538	intron
chr18	73949800	73951199	-0.308754	0.16825	intron
chr18	73951800	73953399	-0.702785	0.0373307	intron
chr18	73953800	73976999	-0.0312426	0.661314	exon
chr18	73977200	73991399	0.0841582	0.316223	intron
chr18	73992800	74009599	-0.0192453	0.804292	intron
chr18	74010800	74011799	0.100443	0.792862	intron
chr18	74013000	74015399	0.0933394	0.682158	intron
chr18	74016000	74018799	0.000836036	0.995773	exon
chr18	74020400	74021399	0.249834	0.572675	intron
chr18	74021600	74023799	-0.479388	0.146834	intron
chr18	74024200	74027399	-0.016019	0.956949	intron
chr18	74028000	74029199	-0.893981	0.00973908	intron
chr18	74031800	74037999	0.158652	0.224641	intron
chr18	74038400	74044399	0.00069921	0.996121	intron
chr18	74055000	74055799	0.356737	0.367412	intron
chr18	74060000	74068199	0.0362254	0.562895	exon
chr18	74083800	74085799	-0.0283504	0.89687	intergenic
chr18	74094800	74096399	-0.612698	0.0334319	intergenic
chr18	74117200	74121199	0.182898	0.120173	intergenic
chr18	74126600	74127799	0.475127	0.224327	intergenic
chr18	74140200	74149799	0.0780902	0.373247	intergenic
chr18	74155000	74157999	0.0491922	0.63531	intergenic
chr18	74164000	74174599	0.0417181	0.586526	intergenic
chr18	74180200	74183799	0.158792	0.133599	intergenic
chr18	74187200	74189599	0.0824396	0.645257	intergenic
chr18	74190200	74193599	0.107547	0.583003	intergenic
chr18	74194200	74195599	-0.232617	0.292652	exon
chr18	74207200	74207999	-0.336703	0.400973	exon
chr18	74214600	74220599	-0.00234908	0.975742	exon
chr18	74267600	74269599	0.136466	0.244675	exon
chr18	74275200	74280799	-0.0616309	0.687962	exon
chr18	74281200	74282599	0.449547	0.029228	exon
chr18	74283000	74284599	0.0615399	0.84991	exon
chr18	74347400	74348599	0.102313	0.720522	intron
chr18	74442200	74444799	-0.253057	0.206106	exon
chr18	74508200	74509399	-2.22128	4.03572e-05	intron
chr18	74518400	74520799	0.11545	0.5519	intron
chr18	74566600	74567199	0.331391	0.391513	intron
chr18	74569800	74572199	0.437999	0.0678643	exon
chr18	74587600	74589199	0.132481	0.598627	intron
chr18	74631400	74631799	-0.0207477	0.968471	intron
chr18	74663000	74665799	-0.0652897	0.66655	intron
chr18	74666200	74671199	0.11069	0.462098	intron
chr18	74677400	74682199	0.114011	0.430503	exon
chr18	74684600	74689599	0.28203	0.0671587	intron
chr18	74703200	74712599	-0.134533	0.162891	exon
chr18	74713000	74718799	0.270435	0.00184023	exon
chr18	74719200	74721799	-0.0391151	0.8956	exon
chr18	74722200	74726799	0.056088	0.725609	exon
chr18	74727600	74730599	-0.16808	0.38323	exon
chr18	74733200	74741999	0.118545	0.167526	exon
chr18	74767400	74768799	0.0190211	0.939	intron
chr18	74777400	74780399	0.0143885	0.872035	exon
chr18	74781000	74781599	-1.44552	0.00550898	intron
chr18	74810800	74812399	0.0859184	0.809576	intergenic
chr18	74821200	74824199	-0.45943	0.00288101	intergenic
chr18	74846800	74847399	0.589031	0.233975	intergenic
chr18	74849800	74850999	0.838711	6.32305e-05	intergenic
chr18	74890000	74891999	-0.282823	0.21677	intergenic
chr18	74895400	74896199	0.243604	0.538662	intergenic
chr18	74909200	74911799	-0.047513	0.861559	intergenic
chr18	74919600	74924199	0.097175	0.302455	intergenic
chr18	74927400	74931399	0.0657352	0.701935	intergenic
chr18	74940000	74942199	-0.142522	0.331177	exon
chr18	74942600	74943199	-0.746446	0.112283	intron
chr18	74945400	74947599	-0.116854	0.627906	exon
chr18	74954800	74957199	-0.059493	0.801091	exon
chr18	74958600	74963599	-0.194394	0.12033	exon
chr18	75000000	75002999	0.0185649	0.860432	exon
chr18	75003800	75006599	0.146757	0.191357	exon
chr18	75017800	75023399	-0.177351	0.0705456	exon
chr18	75028400	75029199	-0.301842	0.252926	intron
chr18	75029600	75030999	0.0274921	0.930024	intron
chr18	75031200	75032199	-0.493671	0.16966	intron
chr18	75032600	75035999	-0.0908408	0.508824	intron
chr18	75038000	75041199	-0.169464	0.428123	intron
chr18	75044400	75045799	-0.277632	0.447435	intron
chr18	75046600	75047799	0.0427551	0.885304	exon
chr18	75050000	75052199	-0.0177415	0.940832	intron
chr18	75062200	75063799	0.0749778	0.75986	exon
chr18	75073600	75078399	0.160471	0.18803	intron
chr18	75079200	75079999	0.221212	0.476134	intron
chr18	75081200	75085599	0.262997	0.0180614	exon
chr18	75086800	75088999	0.140448	0.596377	exon
chr18	75125800	75126999	0.659877	0.113862	exon
chr18	75133200	75137999	0.0904335	0.51132	intron
chr18	75138600	75141799	-0.00896833	0.953545	intron
chr18	75163400	75174599	0.29895	0.000145282	intron
chr18	75175400	75179799	0.0901903	0.647697	intron
chr18	75182800	75184399	-0.332442	0.236221	intron
chr18	75186600	75188399	-0.201663	0.532506	intron
chr18	75193000	75196399	0.0472988	0.817554	intron
chr18	75199600	75202199	0.127451	0.447076	intron
chr18	75206400	75207999	-0.31267	0.245169	intron
chr18	75209400	75211199	-0.0367552	0.913674	intron
chr18	75211200	75217599	0.161795	0.187416	intron
chr18	75218800	75224799	-0.19721	0.108499	intron
chr18	75228800	75235399	0.0380071	0.772157	exon
chr18	75236600	75237399	0.31747	0.365569	intron
chr18	75243400	75250999	0.163219	0.242677	intron
chr18	75252800	75261799	0.240969	0.0451505	intron
chr18	75262200	75265399	0.18438	0.137104	intron
chr18	75266200	75267799	-0.0322946	0.901737	intron
chr18	75268400	75288399	0.0908978	0.269135	exon
chr18	75288800	75290999	-0.0370397	0.854695	exon
chr18	75300800	75301999	-0.677599	0.00645111	intergenic
chr18	75304200	75305799	-0.184681	0.388057	intergenic
chr18	75306200	75310799	0.26892	0.0460318	intergenic
chr18	75317200	75320799	0.281585	0.0247069	intergenic
chr18	75328600	75331199	-0.00130731	0.996475	intergenic
chr18	75332000	75332999	-0.236104	0.604188	intergenic
chr18	75339600	75345799	-0.00987274	0.908012	intergenic
chr18	75347400	75350799	0.109871	0.480745	intergenic
chr18	75363800	75395399	-0.0200206	0.74625	exon
chr18	75396000	75396999	-0.0465633	0.885702	intergenic
chr18	75397400	75399399	0.132933	0.550194	intergenic
chr18	75401600	75402999	-0.129491	0.645443	intergenic
chr18	75404600	75405999	0.2069	0.470173	intergenic
chr18	75409600	75412599	0.246643	0.146475	intergenic
chr18	75422600	75423799	0.724772	0.0491189	intergenic
chr18	75432600	75437999	0.306917	0.00825878	exon
chr18	75438600	75441199	-0.101332	0.693159	intron
chr18	75441800	75442999	0.143633	0.582901	intron
chr18	75445000	75449399	0.23025	0.116586	intron
chr18	75449600	75452599	-0.147012	0.434586	intron
chr18	75454800	75465999	0.056638	0.488692	intron
chr18	75469600	75472799	-0.24992	0.163705	exon
chr18	75478400	75485199	0.0170471	0.863711	intron
chr18	75485600	75486599	-0.30376	0.396367	intron
chr18	75487200	75509799	-0.0745222	0.256	intron
chr18	75510200	75549599	-0.0816239	0.31062	exon
chr18	75550800	75557199	0.21877	0.0216202	intron
chr18	75557800	75568199	0.0339224	0.717135	exon
chr18	75568600	75575599	-0.0272281	0.792066	intron
chr18	75576000	75581399	-0.218762	0.0739759	intron
chr18	75582800	75586199	-0.190716	0.326321	intron
chr18	75591800	75609399	-0.0871479	0.272824	exon
chr18	75610000	75613599	0.0555986	0.668163	exon
chr18	75614200	75618999	0.167228	0.182778	intron
chr18	75624800	75626399	0.332437	0.234334	intron
chr18	75631800	75635799	0.171477	0.454466	intron
chr18	75637600	75640199	-0.0640237	0.818677	intron
chr18	75643000	75657199	0.0607059	0.420324	intron
chr18	75657600	75662599	0.189754	0.130594	intron
chr18	75663800	75664399	0.57735	0.199639	intron
chr18	75665000	75670599	0.0127199	0.9107	intron
chr18	75671000	75678399	-0.0349957	0.727191	intron
chr18	75680800	75700399	0.0143728	0.804516	exon
chr18	75715400	75716599	-0.412413	0.158847	intergenic
chr18	75723000	75725399	0.312403	0.0954441	intergenic
chr18	75740600	75740999	0.240058	0.586107	intergenic
chr18	75774800	75776599	0.209672	0.302128	intergenic
chr18	75818800	75822199	0.326491	0.0164839	exon
chr18	75833400	75836999	0.52588	0.00428237	intron
chr18	75837200	75840399	0.305354	0.0748149	intron
chr18	75842600	75843399	-0.140456	0.720931	intron
chr18	75846800	75848199	-0.00871093	0.978598	intron
chr18	75873600	75874999	0.0601908	0.83731	intron
chr18	75881000	75882599	-0.155278	0.587948	intron
chr18	75891200	75893199	0.233911	0.327439	intron
chr18	75908400	75909599	-0.128242	0.713476	intron
chr18	75935400	75937599	-0.0987476	0.634965	intron
chr18	75939200	75940199	-0.235967	0.511505	intron
chr18	75957200	75962199	0.413585	0.000146525	intron
chr18	75981800	75985199	0.397927	0.0536228	intron
chr18	75988200	75992399	0.0295619	0.905701	intron
chr18	76001800	76003199	-0.404683	0.107616	intron
chr18	76009000	76013599	0.104811	0.353851	exon
chr18	76014000	76019599	0.115346	0.251418	intron
chr18	76024800	76027799	0.0531221	0.781154	intron
chr18	76028000	76031599	0.111586	0.407108	intron
chr18	76033600	76037199	0.0510466	0.826792	intron
chr18	76052800	76054399	0.0298261	0.912326	intron
chr18	76056000	76057799	0.117024	0.58098	intron
chr18	76058400	76064999	0.203816	0.011762	exon
chr18	76065600	76067999	0.353079	0.124973	intron
chr18	76069400	76076199	0.0823534	0.317965	intron
chr18	76076600	76079999	-0.0640267	0.586937	intron
chr18	76080400	76089799	0.000672941	0.993079	intron
chr18	76089800	76090999	0.84322	0.0379873	intron
chr18	76110000	76111999	-0.0690418	0.753261	intron
chr18	76138600	76147999	-0.115457	0.318341	exon
chr18	76149000	76151399	0.0261358	0.9016	intergenic
chr18	76160000	76162399	0.143025	0.257734	intergenic
chr18	76240200	76242799	0.131046	0.499225	exon
chr18	76306400	76306999	-0.600711	0.113996	exon
chr18	76324800	76325599	0.318387	0.425099	intergenic
chr18	76399800	76400599	-0.0927489	0.787841	intergenic
chr18	76426000	76428599	0.156077	0.4064	intergenic
chr18	76532600	76535199	0.24472	0.276959	intergenic
chr18	76542200	76544999	0.0013271	0.995548	intergenic
chr18	76929400	76931999	-0.24489	0.0700233	exon
chr18	76935200	76935999	0.298025	0.507157	intron
chr18	76942800	76945399	-0.0849088	0.430339	exon
chr18	76945800	76947399	-0.279427	0.314952	intron
chr18	76948200	76949999	0.334994	0.149135	intron
chr18	76960800	76961599	-0.700779	0.0280012	exon
chr18	76962200	76967999	0.110004	0.337956	exon
chr18	76968400	76974599	0.0673559	0.497803	exon
chr18	76977600	76978799	-0.235501	0.446475	exon
chr18	77044600	77048599	-0.0562254	0.618951	exon
chr18	77064200	77067199	-0.0820779	0.507649	exon
chr18	77100800	77101399	0.0086896	0.991069	intron
chr18	77120800	77122199	0.0684626	0.859201	intron
chr18	77174600	77177599	0.10908	0.659451	intergenic
chr18	77180000	77182199	0.27069	0.233132	intergenic
chr18	77183400	77189399	0.0184238	0.82435	exon
chr18	77191600	77192799	0.288048	0.368968	intron
chr18	77214800	77217999	-0.429679	0.153461	intron
chr18	77219800	77221399	-0.350143	0.301758	intron
chr18	77221800	77227399	-0.113648	0.358342	intron
chr18	77232000	77234199	-0.271388	0.262385	exon
chr18	77238400	77239199	0.252632	0.526726	intron
chr18	77245400	77247199	0.12716	0.635895	exon
chr18	77252200	77261799	0.20187	0.0108533	exon
chr18	77276600	77278399	-0.418176	0.0940235	intergenic
chr18	77283800	77285999	0.166933	0.465891	intron
chr18	77301400	77303399	-0.226513	0.419646	intron
chr18	77304000	77309999	0.238026	0.0309077	exon
chr18	77312800	77313999	0.698354	0.00394752	intron
chr18	77314400	77319999	-0.133844	0.145342	intron
chr18	77377200	77380399	0.36139	0.000870192	exon
chr18	77382800	77386799	-0.1962	0.26613	exon
chr18	77395000	77400799	0.00273389	0.980297	exon
chr18	77429000	77431599	0.0251271	0.881121	exon
chr18	77432200	77432999	0.208702	0.58975	intron
chr18	77459200	77461399	0.45223	0.120245	exon
chr18	77466600	77470799	-0.373717	0.0176957	exon
chr18	77474200	77475999	-0.0103821	0.973335	exon
chr18	77483800	77486799	0.23327	0.361913	exon
chr18	77487000	77497599	-0.0747009	0.334985	intron
chr18	77497800	77513999	-0.0191643	0.738677	exon
chr18	77521600	77527999	0.0891304	0.458867	intron
chr18	77529000	77531999	-0.198502	0.238733	intron
chr18	77532400	77537599	0.0899071	0.578542	intron
chr18	77540000	77542599	-0.0397668	0.815246	intron
chr18	77543800	77546999	-0.40188	0.13833	intron
chr18	77551800	77554199	-0.113455	0.728099	intron
chr18	77554600	77566999	0.0235217	0.731669	exon
chr18	77600600	77601999	-0.536307	0.127744	intergenic
chr18	77602600	77604799	0.044781	0.827465	intergenic
chr18	77605200	77606799	-0.0725721	0.730646	intergenic
chr18	77635200	77635599	0.100683	0.809438	exon
chr18	77641400	77646399	0.00370218	0.981677	exon
chr18	77647400	77648399	-0.27467	0.408608	intron
chr18	77649200	77649799	-0.637554	0.152439	intron
chr18	77650800	77651799	-0.116928	0.738187	intron
chr18	77682200	77684399	-0.251322	0.208347	intron
chr18	77691000	77691799	0.0352094	0.937072	intron
chr18	77702400	77703399	-0.469817	0.209992	intron
chr18	77706000	77709799	0.0861048	0.630376	intron
chr18	77710400	77716599	-0.0435444	0.651885	exon
chr18	77730000	77734199	0.00798533	0.942873	exon
chr18	77740800	77745599	0.160695	0.114753	intergenic
chr18	77766800	77768399	0.284517	0.0810019	exon
chr18	77772800	77777599	0.040361	0.657167	exon
chr18	77786600	77786999	0.0835421	0.815742	intergenic
chr18	77789200	77790399	-0.705463	0.0416707	exon
chr18	77791600	77792399	-0.0213715	0.946614	intron
chr18	77793000	77800199	-0.0152254	0.871739	exon
chr18	77802000	77803199	0.868167	0.0175769	intron
chr18	77806000	77807999	0.0306961	0.920819	intron
chr18	77808400	77809999	-0.910955	0.00026006	intron
chr18	77810600	77812799	0.590377	0.0436567	intron
chr18	77814400	77815999	0.254558	0.341459	intron
chr18	77817800	77827199	-0.000701333	0.996375	intron
chr18	77827800	77828999	-0.235334	0.488688	intron
chr18	77861600	77862399	-0.213954	0.582864	exon
chr18	77862800	77864199	-0.496585	0.115372	intron
chr18	77879400	77880599	-0.417329	0.160238	exon
chr18	77882000	77882799	-0.639381	0.0562801	exon
chr18	77936400	77942399	-0.0498078	0.642003	exon
chr18	77950800	77951599	-0.511031	0.135227	exon
chr18	77952200	77955799	-0.206593	0.299019	exon
chr18	77968600	77969399	-0.148239	0.711876	exon
chr18	77978800	77984399	-0.131318	0.277065	exon
chr18	77985200	77987199	-0.0604847	0.807167	exon
chr18	77994400	77999399	0.0247565	0.856536	exon
chr18	78002800	78008799	-0.0361336	0.678725	intron
chr18	78013200	78015199	-0.487275	0.0105198	exon
chr18	78018800	78022599	-0.0537889	0.708569	exon
chr18	78023000	78027599	0.0113972	0.935581	exon
chr18	78029800	78034399	-0.391011	0.0011742	exon
chr18	78035400	78036799	-0.207795	0.507209	intergenic
chr18	78121400	78124599	-0.000173177	0.999247	exon
chr18	78129000	78129799	0.21145	0.480515	intron
chr18	78132200	78133399	-0.473038	0.24183	intron
chr18	78137800	78138599	-0.378053	0.248591	intron
chr18	78141400	78142999	-0.139612	0.665762	exon
chr18	78165400	78166599	-0.0804767	0.819496	intron
chr18	78205600	78206599	0.604744	0.0607687	exon
chr18	78212200	78213199	-0.300247	0.328218	intron
chr18	78255200	78256799	-0.228408	0.461944	intron
chr18	78283200	78284199	0.0431064	0.871093	intron
chr18	78309000	78309999	0.344131	0.429735	intron
chr18	78322400	78323199	0.101921	0.777666	intron
chr18	78336200	78339399	0.200546	0.221143	intron
chr18	78350400	78351599	0.909665	0.0032293	intron
chr18	78363000	78363999	0.259719	0.491661	intron
chr18	78454000	78456199	0.136612	0.4842	intron
chr18	78457000	78460199	0.19329	0.285257	intron
chr18	78488400	78489799	-0.268693	0.3298	intron
chr18	78491800	78492599	-0.614945	0.150993	intron
chr18	78494800	78496599	0.419241	0.128357	intron
chr18	78519800	78522799	0.170054	0.149207	intron
chr18	78523200	78524999	0.319682	0.19444	intron
chr18	78531200	78532399	0.329762	0.416251	intron
chr18	78608200	78609199	0.151951	0.694698	intergenic
chr18	78625000	78625399	0.00956009	0.979654	intergenic
chr18	78692000	78692999	-0.391849	0.220199	intergenic
chr18	78799400	78803199	-0.215923	0.227108	intron
chr18	78806400	78808199	0.140258	0.585985	intron
chr18	78835600	78837599	-0.605454	0.0238628	intron
chr18	78841200	78842599	-0.22556	0.44631	intron
chr18	78870600	78871799	-0.0610203	0.842782	intron
chr18	78873200	78874599	-0.176733	0.605532	intron
chr18	78875800	78877199	0.424107	0.302169	intron
chr18	78881200	78883599	-0.00209584	0.991473	intron
chr18	78911600	78915399	-0.271462	0.177302	intron
chr18	78926600	78927399	0.152587	0.719341	intron
chr18	78928000	78929199	-0.0452817	0.884544	intron
chr18	78944600	78945999	0.162911	0.586732	intron
chr18	78964600	78966999	-0.457946	0.065396	intron
chr18	78967000	78970399	-0.104172	0.662747	intron
chr18	78972800	78975399	-0.0274825	0.896784	intron
chr18	78976800	78979199	0.0172709	0.932626	intron
chr18	78981400	78984599	-0.140062	0.506918	intron
chr18	78995400	78997599	0.236138	0.371675	intron
chr18	78998000	79004599	-0.0970144	0.399898	intron
chr18	79008000	79011199	-0.546768	0.00532103	intron
chr18	79015800	79024599	-0.182161	0.117045	intron
chr18	79025600	79027199	0.0130674	0.954054	intron
chr18	79030800	79032999	0.157224	0.582049	intron
chr18	79048000	79052999	0.293151	0.00545036	intron
chr18	79055800	79056799	0.363995	0.289553	intron
chr18	79063600	79066599	-0.0413826	0.807006	intron
chr18	79068200	79072599	-0.0142726	0.940516	intron
chr18	79081400	79082999	-0.32617	0.348667	intron
chr18	79084600	79085999	-0.321975	0.391036	intron
chr18	79091200	79094199	0.113103	0.477361	intron
chr18	79101200	79102599	-0.0367848	0.913689	intron
chr18	79103200	79104399	-0.360079	0.350588	intron
chr18	79105600	79111199	0.0215787	0.812775	exon
chr18	79326800	79327999	0.299465	0.368939	intergenic
chr18	79627200	79628799	-0.195448	0.236835	intergenic
chr18	79851800	79853199	0.205468	0.486959	intergenic
chr18	79899600	79900799	0.013245	0.958427	intergenic
chr18	80001000	80001799	-0.304963	0.465504	intergenic
chr18	80005000	80005199	0.319965	0.48745	intergenic
chr18	80040400	80040999	-0.610796	0.0852177	intergenic
chr18	80042000	80042999	0.3506	0.390265	intergenic
chr18	80046600	80050199	0.234648	0.0108865	exon
chr18	80054000	80057599	-0.0537817	0.814725	intron
chr18	80067800	80069799	0.391221	0.0394924	intron
chr18	80081000	80082799	-0.107048	0.656895	intron
chr18	80083200	80084799	0.627566	0.0344632	intron
chr18	80085200	80091199	0.0235468	0.862368	exon
chr18	80095400	80102199	0.0988237	0.475896	intron
chr18	80102600	80106199	-0.03313	0.86533	intron
chr18	80109000	80110999	-0.11895	0.653254	intron
chr18	80111800	80113199	-0.155195	0.641923	intron
chr18	80114000	80119399	-0.0114176	0.941274	exon
chr18	80127600	80133599	0.0288207	0.881078	exon
chr18	80138000	80138799	0.823186	0.0502861	intron
chr18	80139000	80140799	-0.0114175	0.969394	intron
chr18	80147800	80153199	-0.00431015	0.956812	exon
chr18	80157000	80158399	-0.68317	0.00139843	intergenic
chr18	80188400	80191999	0.230787	0.453323	exon
chr18	80192200	80193999	-0.132369	0.654358	exon
chr18	80195200	80197999	0.0400173	0.859526	exon
chr18	80199800	80201599	0.0226823	0.907426	exon
chr18	80205800	80207999	0.0893144	0.431816	exon
chr18	80228400	80228799	0.467736	0.355868	intergenic
chr18	80236000	80237599	0.358031	0.135426	exon
chr18	80254800	80259599	-0.061459	0.386787	exon
chr18	80261200	80264199	0.136186	0.520652	exon
chr18	80271000	80271999	-0.147289	0.640015	intron
chr18	80276800	80281399	-0.0939215	0.521968	intron
chr18	80282600	80286599	-0.443658	0.0201121	exon
chr18	80294600	80296799	0.0175693	0.904011	exon
chr18	80312400	80320599	-0.478761	5.04605e-06	intron
chr18	80329400	80331199	-0.114884	0.652258	intron
chr18	80338600	80340599	-0.00925899	0.965049	exon
chr18	80348800	80351199	0.356822	0.0224071	intron
chr18	80360600	80364599	-0.162076	0.272109	exon
chr18	80371200	80374999	-0.195936	0.147101	intergenic
chr18	80376200	80379399	0.0151389	0.913581	intergenic
chr18	80380400	80385199	-0.0543377	0.598571	intergenic
chr18	80390200	80391399	0.410066	0.106324	intergenic
chr18	80392000	80392799	0.0182585	0.948013	intergenic
chr18	80396800	80399999	-0.137983	0.498157	intergenic
chr18	80406600	80408399	-0.162229	0.599546	exon
chr18	80409400	80414799	0.124456	0.418416	intron
chr18	80415200	80421799	0.0412956	0.612691	exon
chr18	80422200	80424199	-0.517644	0.0869479	intron
chr18	80424800	80428999	0.104109	0.502585	intron
chr18	80435600	80438999	-0.0136245	0.921604	intron
chr18	80444600	80448799	-0.0913288	0.654248	exon
chr18	80524400	80525399	-0.667037	0.0735041	intergenic
chr18	80534200	80536599	0.14993	0.361168	intergenic
chr18	80537000	80538399	0.203078	0.477504	intergenic
chr18	80548000	80549999	0.170731	0.37361	intergenic
chr18	80576800	80579199	0.0373257	0.86318	intergenic
chr18	80605400	80606799	-0.200461	0.576756	exon
chr18	80654000	80657199	0.0515101	0.758615	intron
chr18	80676000	80677599	-0.11519	0.675728	intron
chr18	80685400	80686799	0.137789	0.674866	intron
chr18	80691400	80692999	-0.124882	0.585952	intron
chr18	80696200	80697399	0.34279	0.417191	intron
chr18	80701800	80709599	-0.0833176	0.492654	exon
chr18	80712400	80716599	0.102682	0.476462	exon
chr18	80726200	80727399	-0.00695447	0.987767	intergenic
chr18	80729000	80739999	-0.27953	0.000696205	exon
chr18	80741800	80744399	-0.37048	0.0865022	exon
chr18	80753200	80754999	-0.0334146	0.911219	exon
chr18	80760400	80762399	-0.566103	0.0299404	exon
chr18	80777400	80778399	-0.571731	0.0135743	intron
chr18	80788000	80789999	-0.0719092	0.696253	intron
chr18	80808800	80809999	0.109017	0.720399	intron
chr18	80810800	80812199	0.0216343	0.946052	intron
chr18	80822600	80825199	-0.476441	0.142434	intron
chr18	80852600	80855999	-0.264574	0.0927138	intron
chr18	80858000	80859999	-0.306736	0.124207	exon
chr18	80926400	80927399	0.454331	0.263031	intron
chr18	80932200	80934999	-0.134332	0.284262	exon
chr18	80969400	80974599	0.222255	0.222601	exon
chr18	80977800	80989799	0.130021	0.140217	exon
chr18	81020800	81021999	-0.0415165	0.908688	intergenic
chr18	81046800	81049399	-0.480553	0.0310302	intergenic
chr18	81150400	81155599	-0.0879104	0.608151	intergenic
chr18	81165800	81168199	-0.233085	0.184226	intergenic
chr18	81240400	81243199	0.181973	0.281203	intergenic
chr18	81251400	81253799	0.32125	0.0182524	intergenic
chr18	81297600	81299799	0.11932	0.523637	intergenic
chr18	81589200	81590999	0.127646	0.608896	intergenic
chr18	81830800	81831999	-0.358843	0.222664	intergenic
chr18	81916200	81916999	-0.101382	0.617302	intergenic
chr18	81927200	81928399	0.0277816	0.903301	intergenic
chr18	82006000	82006999	-0.135574	0.679105	intergenic
chr18	82037000	82038799	0.280054	0.215276	intergenic
chr18	82065400	82066399	0.507274	0.160861	intergenic
chr18	82124600	82126799	0.19467	0.430416	intergenic
chr18	82129800	82131199	1.03567	0.00425706	intergenic
chr18	82132000	82133599	0.167669	0.457315	intergenic
chr18	82135400	82137599	0.726183	0.00919294	intergenic
chr18	82152400	82153199	-0.0991407	0.759278	intergenic
chr18	82353600	82355399	0.197285	0.457453	intergenic
chr18	82390000	82391799	-0.228294	0.397059	intergenic
chr18	82404800	82407999	0.384673	0.0621447	exon
chr18	82458200	82459599	0.286624	0.480437	intergenic
chr18	82463200	82464399	0.293555	0.310195	intergenic
chr18	82468000	82472399	-0.29614	0.0187447	intergenic
chr18	82473400	82483799	0.0104319	0.905768	exon
chr18	82484200	82486799	-0.237277	0.154014	intron
chr18	82487400	82495399	-0.0252335	0.81983	intron
chr18	82498400	82499799	0.232315	0.494361	intron
chr18	82503600	82509999	-0.0925327	0.300341	intron
chr18	82510800	82515799	-0.127777	0.24922	exon
chr18	82516800	82519599	-0.14141	0.584478	intron
chr18	82520000	82544399	0.0566635	0.334936	exon
chr18	82544800	82570199	-0.0437999	0.475134	exon
chr18	82571000	82573399	0.00522461	0.981639	exon
chr18	82574600	82587999	-0.050237	0.526435	exon
chr18	82590600	82593599	-0.0776982	0.51665	exon
chr18	82594200	82595199	-0.156118	0.611462	exon
chr18	82596600	82606799	-0.082187	0.334533	exon
chr18	82607400	82613999	-0.182562	0.15981	exon
chr18	82614400	82615799	-0.342834	0.229798	intron
chr18	82616400	82627999	0.0317498	0.64779	exon
chr18	82628600	82632399	-0.166468	0.419194	exon
chr18	82632800	82638199	-0.0189769	0.88773	exon
chr18	82638800	82639799	-0.0163758	0.967498	exon
chr18	82640800	82641599	-0.486379	0.173828	intron
chr18	82642600	82646999	0.211359	0.110854	exon
chr18	82649200	82657199	-0.0552038	0.665747	exon
chr18	82668400	82669999	-0.385408	0.199219	exon
chr18	82671200	82673599	0.0492755	0.851875	exon
chr18	82674400	82675999	-0.0741806	0.807216	exon
chr18	82677200	82677799	-0.228011	0.620076	intron
chr18	82678800	82679599	0.334066	0.423083	intron
chr18	82683800	82687199	-0.311052	0.0718551	intron
chr18	82688200	82692999	0.0159782	0.811573	exon
chr18	82717800	82723799	0.214864	0.0315762	exon
chr18	82725600	82727199	0.420663	0.131574	intergenic
chr18	82731800	82734199	-0.0169945	0.947707	intergenic
chr18	82737000	82738999	-0.408131	0.00752656	intergenic
chr18	82743600	82745799	0.0372575	0.886171	intergenic
chr18	82749400	82754799	-0.018919	0.88863	exon
chr18	82762000	82769799	-0.312892	0.00300411	intergenic
chr18	82779200	82781199	0.176663	0.194428	intergenic
chr18	82791000	82794399	0.236972	0.213797	intergenic
chr18	82798000	82799199	0.191047	0.382732	intergenic
chr18	82805600	82807799	-0.225285	0.31063	intergenic
chr18	82809600	82822999	0.0575971	0.46107	intergenic
chr18	82824000	82827399	0.12612	0.235485	intergenic
chr18	82827800	82829199	0.0366909	0.908689	intergenic
chr18	82833800	82835599	0.112439	0.693577	intergenic
chr18	82836600	82838199	0.737552	0.000490499	intergenic
chr18	82846600	82850199	0.0952271	0.447003	intergenic
chr18	82853800	82859399	0.117798	0.25183	exon
chr18	82867800	82872999	0.0949304	0.357449	exon
chr18	82902000	82903399	0.521527	0.011787	intergenic
chr18	82908200	82923599	-0.0578058	0.349701	exon
chr18	82924000	82925799	-0.0952974	0.758322	intron
chr18	82926600	82928799	-0.176295	0.378405	intron
chr18	82929800	82935999	-0.174835	0.0537636	intron
chr18	82936600	82938399	0.166678	0.353737	intron
chr18	82938800	82940999	0.249887	0.362777	intron
chr18	82941400	82953399	-0.114074	0.166563	intron
chr18	82953800	82957799	-0.049561	0.65466	exon
chr18	82958400	82968199	-0.00347165	0.958749	intron
chr18	82968600	82969999	-0.0191065	0.953837	intron
chr18	82971200	82998199	-0.0960756	0.157764	exon
chr18	82999200	83002399	-0.151782	0.264302	exon
chr18	83003400	83004399	-0.11845	0.851874	exon
chr18	83005600	83007199	0.378182	0.154246	intergenic
chr18	83009200	83015799	0.151377	0.129441	intergenic
chr18	83032200	83033599	0.491506	0.143867	intergenic
chr18	83056800	83071999	0.128587	0.0840267	intergenic
chr18	83073200	83074399	0.102959	0.741386	intergenic
chr18	83074800	83077199	0.102294	0.572183	intergenic
chr18	83096000	83098799	-0.36828	0.0180297	intergenic
chr18	83114600	83115999	0.554117	0.0354732	intergenic
chr18	83118600	83120999	0.12829	0.45407	intergenic
chr18	83123200	83128999	0.102807	0.22905	intergenic
chr18	83152800	83153999	0.847021	0.00946092	intergenic
chr18	83184000	83186599	0.348712	0.00751549	intergenic
chr18	83190600	83196799	0.194157	0.111625	intergenic
chr18	83230000	83234799	0.105551	0.31219	intergenic
chr18	83311800	83317599	0.0678465	0.502415	intron
chr18	83334800	83335599	1.22894	0.00829891	intergenic
chr18	83354200	83355599	-0.385493	0.185403	intergenic
chr18	83361400	83363799	0.0154459	0.930331	intergenic
chr18	83392600	83393599	0.267304	0.345493	intergenic
chr18	83399000	83400799	0.28584	0.0336891	intergenic
chr18	83421800	83424199	0.268436	0.220944	intergenic
chr18	83440800	83441799	-0.0740018	0.751298	intergenic
chr18	83451400	83452599	-0.0841254	0.775886	intergenic
chr18	83465000	83465599	-0.036152	0.93193	intergenic
chr18	83468000	83470599	0.335644	0.0578768	intergenic
chr18	83489600	83494399	-0.0892629	0.495454	intergenic
chr18	83523800	83526999	0.544494	0.00195954	intergenic
chr18	83528800	83530799	0.432381	0.0538315	intergenic
chr18	83536400	83537799	0.409619	0.0178462	intergenic
chr18	83572800	83573999	0.0802513	0.643817	intergenic
chr18	83636400	83636999	0.276417	0.452624	intergenic
chr18	83656200	83657799	0.569981	0.0148326	intergenic
chr18	83685400	83688599	-0.0471993	0.805428	intergenic
chr18	83795600	83797199	-0.257233	0.255084	intergenic
chr18	83812800	83813799	0.105297	0.575197	intergenic
chr18	83815000	83817799	-0.098385	0.619163	intergenic
chr18	83826800	83827599	-0.144058	0.691246	intergenic
chr18	83829800	83831199	0.403443	0.208378	intergenic
chr18	83840000	83841199	-0.0588684	0.861289	intergenic
chr18	83894800	83896999	-0.0121919	0.943883	intergenic
chr18	83932400	83934599	-0.713248	0.00044164	intergenic
chr18	83987400	83988199	-0.32252	0.310926	intergenic
chr18	83996000	83996999	-0.278239	0.298065	intergenic
chr18	83999000	84005799	0.0495667	0.680959	intergenic
chr18	84009200	84011399	0.229026	0.353509	intergenic
chr18	84012800	84045799	0.00515931	0.949485	exon
chr18	84046600	84057999	-0.0312908	0.686416	intron
chr18	84058400	84097199	-0.014166	0.834764	exon
chr18	84097600	84098799	0.165951	0.534663	intergenic
chr18	84099000	84100799	-0.303723	0.277207	intergenic
chr18	84101200	84104399	0.16769	0.389109	intergenic
chr18	84127600	84128799	0.142942	0.696766	exon
chr18	84141200	84142599	0.788898	0.0188219	intron
chr18	84163200	84165599	0.0536585	0.796312	intron
chr18	84167400	84169999	-0.319346	0.257331	intron
chr18	84174000	84175999	0.103583	0.455093	intron
chr18	84188800	84190199	0.251485	0.27131	intron
chr18	84191600	84193199	0.96841	0.00275924	intron
chr18	84209600	84210599	0.293819	0.474383	exon
chr18	84211000	84212599	-0.55593	0.0657081	intron
chr18	84215800	84218999	-0.120731	0.634253	intron
chr18	84228800	84236199	-0.028102	0.763952	intron
chr18	84253600	84255399	-0.243346	0.25693	intron
chr18	84274800	84277399	-0.0507016	0.769483	intron
chr18	84281000	84281999	0.00199232	0.994325	exon
chr18	84287000	84289399	0.0433968	0.814937	intron
chr18	84290800	84294399	0.135879	0.201524	intron
chr18	84298000	84300599	-0.0167821	0.912691	intron
chr18	84305400	84305799	1.10329	0.0226697	intron
chr18	84306800	84308399	0.595891	0.000566867	intron
chr18	84311600	84315199	0.429271	0.0635358	intron
chr18	84328800	84330799	-0.0361779	0.860149	intron
chr18	84368800	84369799	-0.295143	0.365794	intron
chr18	84374000	84375399	-0.20016	0.519691	exon
chr18	84407400	84410799	0.233554	0.124853	intron
chr18	84413400	84415999	0.0290864	0.831979	intron
chr18	84424400	84425199	0.362703	0.235661	intron
chr18	84512800	84514399	0.168421	0.584808	intron
chr18	84520800	84521799	0.219678	0.42962	intron
chr18	84523000	84524399	-0.113146	0.661471	intron
chr18	84525000	84525999	-0.0799054	0.775376	intron
chr18	84526400	84528799	0.518161	0.0100243	intron
chr18	84529800	84530799	-0.640852	0.0265488	intron
chr18	84531600	84534599	0.142496	0.40391	intron
chr18	84535800	84536599	-0.0917484	0.785649	intron
chr18	84539000	84539999	-0.170447	0.613489	intron
chr18	84540400	84543999	0.169032	0.243091	intron
chr18	84560800	84562599	-0.512297	0.0635685	exon
chr18	84570000	84570799	0.288172	0.467686	intron
chr18	84585600	84586599	-0.17184	0.701357	intron
chr18	84587000	84592399	0.00868411	0.914727	exon
chr18	84625400	84625799	-0.216819	0.594439	intron
chr18	84670600	84672399	0.329888	0.0746366	exon
chr18	84672800	84676199	0.0470525	0.771403	exon
chr18	84681800	84683199	-0.47682	0.140848	exon
chr18	84683800	84686199	-0.109607	0.369007	exon
chr18	84688400	84689199	-0.14322	0.668672	intergenic
chr18	84709400	84710599	0.0374479	0.908051	intergenic
chr18	84719000	84726599	0.0599573	0.533036	exon
chr18	84729800	84733599	0.202549	0.317131	exon
chr18	84738600	84739999	0.512941	0.103298	exon
chr18	84763200	84765199	0.233797	0.253132	intergenic
chr18	84766200	84769599	0.271619	0.161168	intergenic
chr18	84771400	84772599	0.600314	0.0866566	intergenic
chr18	84776600	84777199	0.465936	0.313158	intergenic
chr18	84798600	84799999	-0.0840483	0.767262	exon
chr18	84807200	84809199	0.120498	0.621312	exon
chr18	84821600	84822599	0.207722	0.439481	intron
chr18	84848600	84863799	-0.0939929	0.157323	exon
chr18	84864400	84871399	0.0778956	0.390847	exon
chr18	84873400	84877199	-0.143027	0.233762	exon
chr18	84880000	84882199	0.114103	0.534325	intergenic
chr18	84891200	84893199	-0.391937	0.0942109	intergenic
chr18	84909200	84910599	0.338484	0.067649	intergenic
chr18	84913800	84915999	0.0412	0.856799	intergenic
chr18	84949000	84953999	-0.0344435	0.736896	exon
chr18	84956800	84958399	-0.0809311	0.676317	exon
chr18	84966800	84968799	0.0935481	0.698706	intron
chr18	84986200	84987199	-0.556092	0.0544331	intergenic
chr18	84996000	85000399	-0.00444935	0.974111	intergenic
chr18	85012800	85014399	0.200144	0.422784	intergenic
chr18	85081000	85083199	-0.318252	0.141847	intergenic
chr18	85135600	85136599	-0.447338	0.267532	intergenic
chr18	85153000	85157399	-0.160835	0.141142	intergenic
chr18	85158000	85159799	-0.152125	0.55702	intergenic
chr18	85205200	85206599	-1.0618	0.00227385	intergenic
chr18	85258800	85260399	-0.172696	0.539946	intergenic
chr18	85286400	85293399	-0.16234	0.0865125	intergenic
chr18	85293800	85296199	-0.238111	0.260844	intergenic
chr18	85297200	85311599	-0.0842331	0.233384	intergenic
chr18	85312000	85313399	0.0510218	0.865526	intergenic
chr18	85330600	85332799	-0.0043306	0.987362	intergenic
chr18	85333200	85337799	-0.261582	0.158176	intergenic
chr18	85392600	85394399	-0.610421	0.0252878	intergenic
chr18	85400200	85401999	-0.247063	0.482923	intergenic
chr18	85412000	85412599	0.461406	0.275913	intergenic
chr18	85415000	85416999	-0.142533	0.361424	intergenic
chr18	85420800	85426399	-0.0561901	0.624286	intergenic
chr18	85434400	85435599	0.0790846	0.787624	intergenic
chr18	85436400	85437199	0.571976	0.191908	intergenic
chr18	85481200	85484599	-0.157644	0.245931	intergenic
chr18	85489800	85490999	-0.455785	0.193005	intergenic
chr18	85492600	85494599	-0.214122	0.489606	intergenic
chr18	85501200	85504599	-0.0907116	0.639762	intergenic
chr18	85507000	85507799	-0.0594609	0.875598	intergenic
chr18	85658800	85659399	0.32612	0.41217	intergenic
chr18	85689800	85692599	-0.134936	0.559842	intergenic
chr18	85694400	85694999	-0.280594	0.436885	intergenic
chr18	85713600	85714999	0.235805	0.384318	intergenic
chr18	85725200	85726199	0.0698649	0.821511	intergenic
chr18	85775800	85777599	-0.477989	0.0918286	intergenic
chr18	85962200	85963199	-0.0192778	0.95541	intergenic
chr18	86078400	86078999	-0.574099	0.125805	intergenic
chr18	86085400	86086199	-0.116261	0.740689	intergenic
chr18	86088600	86090799	0.024472	0.894192	intergenic
chr18	86142200	86143399	-0.0544585	0.85938	intergenic
chr18	86145200	86149399	-0.0536334	0.705096	intergenic
chr18	86149800	86150999	0.0472056	0.896499	intergenic
chr18	86263800	86264599	-0.12444	0.752596	intergenic
chr18	86286600	86291399	0.129667	0.307796	intergenic
chr18	86313400	86314399	-0.174952	0.440424	intergenic
chr18	86341600	86343799	-0.0218741	0.855371	intergenic
chr18	86344600	86346199	-0.0315433	0.891922	intergenic
chr18	86382600	86385399	-0.275015	0.180724	intergenic
chr18	86386200	86387399	0.229266	0.481066	intergenic
chr18	86388400	86398599	-0.043547	0.564849	exon
chr18	86399600	86402999	-0.3459	0.0254115	intron
chr18	86403400	86404599	-0.313926	0.372677	intron
chr18	86407600	86408599	-0.0971999	0.79794	intron
chr18	86409200	86411999	-0.234207	0.141578	intron
chr18	86413400	86419599	-0.11882	0.390091	intron
chr18	86426000	86428399	0.138295	0.604596	intron
chr18	86437800	86439399	-0.0777066	0.816566	intron
chr18	86441000	86442399	0.143532	0.650404	intron
chr18	86453600	86454399	0.476861	0.229521	intron
chr18	86461400	86463599	-0.452384	0.0802729	intron
chr18	86464000	86464999	-0.420983	0.186039	intron
chr18	86472600	86476399	-0.166437	0.386746	exon
chr18	86482200	86483399	-0.280883	0.473453	intron
chr18	86484400	86485399	-0.283126	0.147439	intron
chr18	86486000	86490999	-0.295992	0.0777809	intron
chr18	86492200	86493199	-0.262394	0.25698	intron
chr18	86710400	86714199	-0.0422878	0.740268	exon
chr18	87735600	87736399	-0.494379	0.180675	intergenic
chr18	88040200	88040999	-0.272409	0.478825	intergenic
chr18	88761600	88764399	0.146786	0.528251	exon
chr18	88778600	88780199	0.252814	0.559146	intron
chr18	88820200	88823999	0.172999	0.217024	intron
chr18	88870800	88871999	-0.10957	0.644078	exon
chr18	88875800	88876999	-0.176976	0.519787	intron
chr18	88890600	88894799	0.132275	0.242262	exon
chr18	88923800	88925399	-0.191845	0.389687	intron
chr18	88971400	88972599	-0.208166	0.108228	exon
chr18	88980600	88981999	-0.139181	0.651628	intron
chr18	89159000	89159599	-0.335092	0.334284	intergenic
chr18	89434600	89435799	-0.0583115	0.823999	intron
chr18	89441600	89442799	-0.269823	0.347476	intron
chr18	89529000	89529799	0.980486	0.021084	intron
chr18	89532200	89534399	0.203431	0.387052	exon
chr18	89559600	89560999	-0.0819376	0.680884	exon
chr18	89567200	89568999	-0.148981	0.613471	intron
chr18	89598000	89598799	-0.0741859	0.809022	exon
chr18	89606800	89607799	-0.5384	0.106383	intron
chr18	89727800	89728999	-0.136976	0.54928	intron
chr18	89743400	89744399	-0.588696	0.0240486	intron
chr18	89767400	89770199	0.0365956	0.659613	exon
chr18	89811200	89813599	-0.542606	0.0261323	intergenic
chr18	89847400	89848399	-0.177762	0.598861	intergenic
chr18	90126600	90127999	-0.399708	0.0509374	intergenic
chr18	90132800	90134799	0.0627848	0.723737	intergenic
chr18	90508800	90511199	0.105809	0.205878	exon
chr18	90578600	90581599	-0.13803	0.269778	exon
chr19	3281400	3283799	-0.115835	0.414421	exon
chr19	3321600	3326799	-0.103633	0.328011	exon
chr19	3328000	3329199	-0.0465026	0.889493	intron
chr19	3329600	3330999	0.173574	0.567747	intron
chr19	3334400	3337199	0.262167	0.266738	intron
chr19	3337800	3341799	-0.104522	0.564343	exon
chr19	3353200	3354199	0.0158046	0.952701	intron
chr19	3388600	3389799	0.255469	0.379677	exon
chr19	3413800	3414999	0.00031773	0.999388	exon
chr19	3418600	3420199	0.214391	0.364092	intergenic
chr19	3451200	3451999	0.311222	0.430588	intergenic
chr19	3456800	3458199	0.128813	0.661047	exon
chr19	3479200	3481199	0.494336	0.00926169	intron
chr19	3482600	3483399	0.378266	0.260819	intron
chr19	3519200	3520599	-0.221965	0.375774	intron
chr19	3525000	3526999	-0.471642	0.031072	exon
chr19	3534400	3535199	-0.0424442	0.91707	intron
chr19	3543400	3544199	-0.0507181	0.89188	exon
chr19	3562600	3564799	0.302948	0.247117	intron
chr19	3573200	3578599	0.0475609	0.678169	exon
chr19	3581000	3581999	-0.318332	0.336786	intergenic
chr19	3586000	3586999	-0.106784	0.777344	exon
chr19	3634400	3635599	0.325375	0.313994	intron
chr19	3637800	3640199	-0.0459449	0.780287	intron
chr19	3640600	3644599	0.297569	0.0356351	intron
chr19	3653200	3656599	-0.284607	0.132508	intron
chr19	3665000	3667399	-0.0457497	0.853644	intron
chr19	3668400	3670399	0.0152417	0.945773	intron
chr19	3673200	3674999	-0.283371	0.153133	intron
chr19	3680200	3682199	0.293309	0.125735	intron
chr19	3683800	3688999	-0.0078358	0.947143	exon
chr19	3707400	3709799	0.0436073	0.704036	exon
chr19	3710400	3711399	0.377146	0.385925	intron
chr19	3714200	3719999	-0.200121	0.183041	exon
chr19	3743400	3744799	0.00261683	0.990448	intergenic
chr19	3764800	3771399	0.028309	0.752951	exon
chr19	3803000	3804199	-0.32386	0.417144	exon
chr19	3811600	3812599	0.272037	0.384552	intron
chr19	3813200	3815799	-0.629254	0.00593671	exon
chr19	3839600	3841599	-0.709219	0.000440754	intergenic
chr19	3848400	3858599	0.0214809	0.811984	exon
chr19	3870000	3871799	-0.182443	0.563582	exon
chr19	3880600	3887199	-0.361407	0.0228165	exon
chr19	3890200	3900199	0.0747852	0.384408	exon
chr19	3901600	3916799	0.0174756	0.791166	exon
chr19	3918200	3920199	-0.322344	0.286819	exon
chr19	3922000	3937599	-0.0271524	0.702437	exon
chr19	3973800	3975799	-0.231525	0.418975	intron
chr19	3979400	3981199	0.308776	0.0550513	exon
chr19	3982400	3988199	-0.178561	0.138983	exon
chr19	3990600	3993199	0.10824	0.662593	exon
chr19	3997000	4005399	0.211898	0.0103338	exon
chr19	4006000	4008399	-0.182537	0.512119	exon
chr19	4011000	4013399	-0.298816	0.0293789	exon
chr19	4018800	4020799	-0.140659	0.456939	intergenic
chr19	4024400	4029199	0.177365	0.24529	intergenic
chr19	4033800	4038999	0.0215581	0.820678	exon
chr19	4041600	4042399	0.394814	0.324879	exon
chr19	4045600	4047399	0.239542	0.230883	exon
chr19	4080600	4081799	-0.566778	0.0970272	exon
chr19	4083600	4085199	-0.1094	0.780953	exon
chr19	4090200	4090999	-0.435362	0.21219	intergenic
chr19	4092800	4095199	-0.80272	2.19744e-07	intergenic
chr19	4096000	4103999	-0.0186706	0.804934	exon
chr19	4104600	4106799	-0.614814	0.0299087	exon
chr19	4109800	4127999	-0.0724794	0.231027	exon
chr19	4129000	4133599	-0.038925	0.809471	exon
chr19	4138400	4140399	-0.088402	0.7888	exon
chr19	4142400	4145399	0.0953753	0.677091	exon
chr19	4146000	4159999	-0.0499744	0.508064	exon
chr19	4160400	4167399	-0.11214	0.277618	exon
chr19	4168200	4177199	0.0370146	0.639206	exon
chr19	4180200	4205199	0.120695	0.0224872	exon
chr19	4205800	4209599	-0.0298558	0.883772	intergenic
chr19	4212000	4219199	0.099236	0.366421	exon
chr19	4219600	4222999	-0.178319	0.34212	exon
chr19	4227800	4233599	0.0273585	0.725084	exon
chr19	4256400	4258999	-0.0547362	0.592649	intergenic
chr19	4259600	4266599	-0.104304	0.364646	exon
chr19	4267400	4273799	0.13964	0.118475	exon
chr19	4280200	4308399	0.0505926	0.305398	exon
chr19	4309400	4310199	0.45916	0.447933	intergenic
chr19	4313000	4314199	0.0417493	0.912113	intergenic
chr19	4314800	4315999	-0.242138	0.55258	exon
chr19	4317400	4319199	0.136443	0.68046	exon
chr19	4321800	4322599	-1.15052	0.0219575	exon
chr19	4324200	4324999	1.1541	0.00785745	exon
chr19	4326800	4328599	-0.699422	0.00772304	exon
chr19	4330800	4335799	0.0281338	0.76733	exon
chr19	4338200	4338599	0.0710766	0.858559	intron
chr19	4395000	4398799	0.257534	0.00348724	exon
chr19	4417200	4417999	0.555593	0.0748324	intergenic
chr19	4419400	4420399	1.20129	0.00192565	intergenic
chr19	4423000	4423399	1.5654	0.00238946	intergenic
chr19	4432000	4433199	-0.375432	0.239318	exon
chr19	4438800	4439799	-0.34701	0.24895	exon
chr19	4450400	4453799	0.164142	0.308791	exon
chr19	4462200	4464799	-0.310803	0.280371	intron
chr19	4471800	4478399	0.0841393	0.353567	exon
chr19	4479400	4480999	-0.234195	0.35302	intergenic
chr19	4481200	4486399	0.396282	0.000150712	intergenic
chr19	4486800	4489999	0.609839	0.000504042	intergenic
chr19	4492400	4499199	-0.0949657	0.502626	exon
chr19	4507800	4511999	-0.0292306	0.81966	exon
chr19	4515400	4516599	0.270184	0.36107	exon
chr19	4525400	4526199	0.157043	0.675296	intron
chr19	4547800	4548999	0.131859	0.728725	intron
chr19	4554000	4562599	0.233405	0.0155104	exon
chr19	4567000	4570799	0.264779	0.268949	intron
chr19	4571600	4572799	0.648229	0.0530349	intron
chr19	4578200	4579199	0.725646	0.0632258	intron
chr19	4583400	4591199	0.28333	0.000964614	intron
chr19	4593400	4595599	0.534684	0.00945045	exon
chr19	4601200	4604599	0.24134	0.335678	exon
chr19	4606800	4627399	0.0321118	0.6525	exon
chr19	4628000	4630199	0.140725	0.482854	intron
chr19	4646800	4647799	-0.510957	0.117416	intron
chr19	4697200	4700599	-0.0318116	0.768742	exon
chr19	4701000	4702399	0.00234645	0.993341	intergenic
chr19	4708600	4724999	0.025128	0.690814	exon
chr19	4726000	4726999	-0.539451	0.109507	exon
chr19	4728800	4730799	-0.66925	0.0188099	exon
chr19	4731400	4738399	-0.0392182	0.78099	exon
chr19	4739200	4742599	-0.116199	0.432677	exon
chr19	4743600	4753799	-0.0260139	0.83568	exon
chr19	4754600	4758599	0.143002	0.142907	exon
chr19	4766200	4766799	0.195929	0.604302	intron
chr19	4782800	4784199	-0.307784	0.375207	intron
chr19	4793000	4794399	0.0838628	0.718021	exon
chr19	4801400	4804999	0.193339	0.418915	exon
chr19	4809000	4812799	0.0536284	0.710866	exon
chr19	4820600	4821199	-0.257029	0.554337	intergenic
chr19	4828600	4829599	0.404264	0.293795	intron
chr19	4838400	4840599	0.00460223	0.976553	exon
chr19	4854000	4857199	-0.38245	0.000343094	exon
chr19	4857600	4860199	-0.229188	0.248691	exon
chr19	4864800	4865599	-0.0673071	0.878337	exon
chr19	4877400	4881799	0.0888969	0.536781	exon
chr19	4890800	4893599	-0.126513	0.63156	exon
chr19	4905800	4907599	-0.0972239	0.840817	exon
chr19	4908400	4910999	0.0814991	0.799529	exon
chr19	4916400	4918999	-0.31512	0.246327	exon
chr19	4926400	4929399	0.116269	0.36984	exon
chr19	4930200	4932999	0.314969	0.231747	exon
chr19	4941400	4943999	0.0714591	0.533439	exon
chr19	4961600	4962999	0.0759837	0.494664	exon
chr19	4981400	4981999	-0.0624336	0.893556	intergenic
chr19	4982600	5003199	0.0640418	0.311847	exon
chr19	5016000	5017199	0.177033	0.538366	intergenic
chr19	5022400	5027999	-0.0638833	0.532924	exon
chr19	5029200	5031999	-0.258163	0.290895	exon
chr19	5033200	5035399	-0.497086	0.0804997	intergenic
chr19	5035800	5036799	-0.619837	0.0329002	intergenic
chr19	5037200	5063399	0.0066268	0.909333	exon
chr19	5064600	5075799	0.0348833	0.769807	exon
chr19	5079400	5114999	-0.0181161	0.74416	exon
chr19	5115600	5119799	0.109528	0.156255	exon
chr19	5130000	5144199	0.254467	0.0190554	exon
chr19	5148600	5149199	-0.128687	0.398877	intron
chr19	5149800	5154399	-0.0293753	0.866554	exon
chr19	5157000	5158199	0.663837	0.0677019	intron
chr19	5160400	5162999	0.00820934	0.955693	exon
chr19	5251800	5254599	0.300491	0.0870816	intron
chr19	5269400	5276199	0.066869	0.399296	exon
chr19	5277200	5280399	0.13466	0.412535	exon
chr19	5294200	5301199	-0.00130525	0.98687	exon
chr19	5306000	5306999	-0.462152	0.239265	exon
chr19	5346800	5350199	-0.0715678	0.552322	exon
chr19	5364800	5367799	0.00740929	0.956885	exon
chr19	5387400	5392599	-0.0718004	0.470959	exon
chr19	5405400	5409799	-0.147654	0.118404	exon
chr19	5410400	5412199	-0.317223	0.351258	intron
chr19	5420400	5427399	0.0124201	0.876277	exon
chr19	5431800	5434799	0.045928	0.759352	intergenic
chr19	5447600	5448799	-0.201471	0.478005	exon
chr19	5453000	5461999	0.060077	0.383146	exon
chr19	5462400	5468999	-0.302213	0.00963548	exon
chr19	5470000	5471399	-0.0719535	0.817242	intergenic
chr19	5473400	5476399	-0.0746943	0.486361	exon
chr19	5477000	5499199	0.0703833	0.253484	exon
chr19	5509400	5513199	0.00603959	0.958654	exon
chr19	5514400	5517799	0.327447	0.027783	intergenic
chr19	5529000	5530199	-0.0713673	0.802364	intergenic
chr19	5566000	5573599	0.175755	0.053953	exon
chr19	5600200	5606599	-0.204701	0.159334	exon
chr19	5607200	5611599	0.0123514	0.875087	exon
chr19	5636000	5640599	0.109033	0.271628	exon
chr19	5644800	5651999	-0.0241713	0.831194	exon
chr19	5653800	5655799	-0.0940811	0.669137	exon
chr19	5659200	5664199	-0.0862263	0.524644	exon
chr19	5674200	5675199	0.312315	0.390575	exon
chr19	5683800	5684999	-0.971153	0.00480086	exon
chr19	5687200	5696599	-0.0477614	0.430265	exon
chr19	5701600	5706999	0.0399018	0.758407	exon
chr19	5710200	5732199	-0.0819408	0.216088	exon
chr19	5735600	5737799	-0.129373	0.526457	intergenic
chr19	5739800	5752199	0.0926379	0.203683	exon
chr19	5755600	5761999	-0.0795737	0.541415	exon
chr19	5767000	5772399	0.00484058	0.962194	exon
chr19	5786200	5789399	-0.218551	0.100953	intergenic
chr19	5791000	5829999	-0.063923	0.292441	exon
chr19	5835400	5854199	-0.00822943	0.902918	exon
chr19	5855000	5859799	0.0656241	0.531342	exon
chr19	5860400	5861599	-0.182072	0.360751	intron
chr19	5862000	5884999	-0.0362084	0.613938	exon
chr19	5888400	5890799	0.101667	0.663606	intergenic
chr19	5891200	5895199	0.216813	0.0577567	exon
chr19	5909400	5914399	-0.0255788	0.81577	exon
chr19	5917200	5919399	0.137263	0.605222	exon
chr19	5919800	5930799	0.0436067	0.617194	exon
chr19	5934200	5936199	0.116595	0.591491	intergenic
chr19	5937000	5941199	0.0737516	0.64544	exon
chr19	5941600	5949599	0.119878	0.284937	exon
chr19	5950000	5950799	0.742841	0.380704	exon
chr19	5951400	5954799	0.0789924	0.649615	exon
chr19	5956200	5956999	0.161404	0.641676	exon
chr19	5963200	5965599	-0.0151082	0.92924	exon
chr19	6013600	6017199	-0.181875	0.0587308	exon
chr19	6044600	6050399	-0.110694	0.259893	exon
chr19	6050800	6054199	-0.150814	0.50761	exon
chr19	6056000	6059399	-0.0390994	0.794923	exon
chr19	6060200	6064399	-0.0544377	0.593198	exon
chr19	6064800	6070399	-0.0205358	0.871332	exon
chr19	6074800	6078399	0.0800443	0.573916	exon
chr19	6083400	6085199	-0.0685562	0.748949	exon
chr19	6113800	6124399	-0.0673362	0.481758	exon
chr19	6127400	6129399	-0.170954	0.0991924	exon
chr19	6129600	6142799	0.0027978	0.965487	exon
chr19	6144800	6145999	-1.14607	5.53331e-05	exon
chr19	6211800	6221399	-0.41466	0.000170866	exon
chr19	6221800	6223999	-0.600556	0.00745264	exon
chr19	6224400	6237399	-0.171051	0.0238299	exon
chr19	6239000	6245599	-0.165712	0.0806349	exon
chr19	6252800	6257799	-0.330949	0.0355546	exon
chr19	6261200	6265799	0.133894	0.326832	exon
chr19	6267400	6268599	-0.121933	0.637987	intergenic
chr19	6270200	6272199	-0.00566284	0.988495	intergenic
chr19	6273000	6290399	-0.175478	0.00980947	exon
chr19	6291000	6292999	-0.21674	0.288586	intron
chr19	6293800	6311799	-0.0658503	0.404846	exon
chr19	6311800	6318999	-0.130347	0.10147	exon
chr19	6320400	6323399	-0.195726	0.482026	exon
chr19	6330800	6332399	0.160741	0.520773	intergenic
chr19	6333800	6348199	-0.093069	0.191339	exon
chr19	6348800	6350599	-0.271264	0.30612	intron
chr19	6351000	6355399	-0.160438	0.397782	exon
chr19	6362000	6366199	0.0544308	0.633295	exon
chr19	6373200	6376999	0.0742118	0.65571	exon
chr19	6377400	6379399	-0.399696	0.187502	exon
chr19	6382200	6391199	0.0428142	0.684528	exon
chr19	6396200	6405599	0.135425	0.0524869	exon
chr19	6406400	6409399	0.131254	0.477925	exon
chr19	6412200	6414199	-0.0633969	0.848642	exon
chr19	6414600	6434199	0.09186	0.124469	exon
chr19	6437400	6438799	-0.394496	0.173667	intron
chr19	6439200	6461399	-0.0161433	0.769848	exon
chr19	6461800	6463399	-0.210786	0.502933	intron
chr19	6464200	6466799	0.283535	0.0173172	exon
chr19	6467400	6478799	0.0254872	0.821916	exon
chr19	6480400	6544599	0.0855871	0.0526646	exon
chr19	6545000	6552799	0.230361	0.01351	intergenic
chr19	6554000	6554999	0.148122	0.681731	intergenic
chr19	6574600	6577999	0.31794	0.0999354	intergenic
chr19	6662200	6665999	-0.144041	0.48778	intergenic
chr19	6668000	6673199	-0.142583	0.244763	intergenic
chr19	6822800	6824199	0.572357	0.133421	intergenic
chr19	6830000	6831199	-0.254315	0.405322	exon
chr19	6836600	6842599	0.038894	0.663457	exon
chr19	6845800	6851399	0.0258459	0.846748	exon
chr19	6852400	6858799	-0.0505266	0.697544	exon
chr19	6869200	6870199	0.681787	0.0463733	intergenic
chr19	6871400	6872399	-0.615807	0.0253126	intergenic
chr19	6904600	6926599	0.0502055	0.454442	exon
chr19	6930200	6935399	0.144119	0.303686	exon
chr19	6937600	6943599	-0.0523372	0.522402	exon
chr19	6945400	6947399	0.286305	0.237401	intron
chr19	6947600	6958599	-0.0703997	0.328503	exon
chr19	6962000	6966799	0.0400855	0.815131	exon
chr19	6967200	6982799	-0.00175641	0.976839	exon
chr19	6983600	7000599	0.0576832	0.40244	exon
chr19	7001400	7003599	-0.483125	0.0502277	exon
chr19	7016600	7020999	0.0444178	0.707192	exon
chr19	7028000	7029999	-0.0101877	0.959087	exon
chr19	7038000	7041399	-0.0260246	0.767966	exon
chr19	7043200	7045399	0.24747	0.191916	intergenic
chr19	7056000	7060199	0.0217884	0.858341	exon
chr19	7062800	7074999	-0.0625443	0.438362	exon
chr19	7075600	7174199	0.0609286	0.125059	exon
chr19	7175200	7188599	-0.0194697	0.826623	exon
chr19	7190600	7194399	-0.0468213	0.779695	intron
chr19	7195000	7207599	-0.0821516	0.273981	exon
chr19	7210600	7218399	-0.092153	0.298208	exon
chr19	7226000	7227399	0.0105805	0.97304	exon
chr19	7229400	7232999	0.216164	0.199578	exon
chr19	7234200	7242799	-0.0602428	0.567885	exon
chr19	7262800	7317199	0.0304081	0.515268	exon
chr19	7320200	7323199	-0.637417	0.00223081	intron
chr19	7330000	7331199	-0.570079	0.100231	intron
chr19	7333200	7343999	0.00627697	0.929547	exon
chr19	7344400	7346799	-0.309469	0.119068	intergenic
chr19	7350000	7350799	-1.10624	0.013605	intergenic
chr19	7373400	7375599	-0.258722	0.201351	exon
chr19	7380800	7384599	0.0623055	0.426864	exon
chr19	7416200	7428999	-0.00499164	0.950258	exon
chr19	7430400	7432399	-0.184096	0.432419	exon
chr19	7436400	7437599	0.233132	0.400824	intron
chr19	7440800	7441799	0.406288	0.266697	intron
chr19	7457000	7459399	0.127876	0.599332	exon
chr19	7480800	7485399	0.0300773	0.752364	exon
chr19	7493200	7495999	-0.0782948	0.486849	exon
chr19	7502200	7504399	0.127707	0.631793	intron
chr19	7510400	7510799	-0.905246	0.0294153	intron
chr19	7518800	7519799	-0.351948	0.29225	exon
chr19	7528200	7529999	-0.0916658	0.581768	exon
chr19	7530600	7531199	0.740904	0.107863	exon
chr19	7531800	7532799	-0.0511177	0.862844	exon
chr19	7533200	7534799	-0.332204	0.299793	exon
chr19	7553600	7554999	-0.0250215	0.9504	intergenic
chr19	7556400	7564999	0.0102421	0.924373	exon
chr19	7565400	7569599	-0.0154819	0.894957	intron
chr19	7573800	7575999	-0.515476	0.031503	exon
chr19	7577000	7586599	-0.11363	0.294255	exon
chr19	7592000	7593599	0.187719	0.491535	intergenic
chr19	7594000	7594799	-0.220339	0.499045	intergenic
chr19	7600200	7601799	-0.0434514	0.909457	exon
chr19	7605400	7608199	0.21296	0.143499	exon
chr19	7611600	7613599	0.00842169	0.974056	exon
chr19	8569400	8570199	-0.547444	0.0323813	intergenic
chr19	8577400	8580399	0.0408504	0.739229	intergenic
chr19	8585800	8587999	0.246157	0.126514	intergenic
chr19	8591000	8594799	-0.255211	0.188618	exon
chr19	8656000	8656799	-0.293863	0.435911	intron
chr19	8659800	8669799	0.0223697	0.771741	exon
chr19	8670200	8672199	-0.321555	0.195893	intron
chr19	8672600	8675799	0.401133	0.0415166	intron
chr19	8676000	8686399	-0.00172681	0.981047	exon
chr19	8689600	8694199	0.257304	0.0153109	intergenic
chr19	8694600	8697599	0.0525144	0.760293	intergenic
chr19	8705000	8707199	0.205991	0.357395	exon
chr19	8707600	8719399	0.048737	0.501963	exon
chr19	8720400	8724799	0.0658347	0.538648	exon
chr19	8735200	8736399	-0.151826	0.371883	exon
chr19	8739800	8743399	-0.0140709	0.921074	exon
chr19	8755000	8759199	0.112125	0.334925	exon
chr19	8770200	8772199	-0.186221	0.257018	exon
chr19	8772600	8776999	-0.0999121	0.307922	exon
chr19	8782200	8784199	-0.329576	0.204677	exon
chr19	8784800	8786799	0.0336704	0.832196	exon
chr19	8788200	8789799	-0.188686	0.469736	intergenic
chr19	8790200	8790599	0.8275	0.130917	intergenic
chr19	8797600	8799599	-0.0039535	0.979097	exon
chr19	8801600	8804999	-0.0736112	0.559846	exon
chr19	8814400	8817399	0.241086	0.307304	exon
chr19	8817800	8822399	-0.0888481	0.23125	exon
chr19	8830400	8833199	0.0397675	0.852099	exon
chr19	8835400	8843199	-0.0144497	0.856166	exon
chr19	8847000	8848199	-0.510883	0.0920034	exon
chr19	8850000	8852999	-0.0860778	0.711554	exon
chr19	8870600	8872599	-0.178998	0.129705	exon
chr19	8874000	8875199	0.527776	0.118927	exon
chr19	8877600	8881399	-0.0881742	0.396707	exon
chr19	8887600	8889799	-0.0710103	0.591867	exon
chr19	8891400	8894199	0.142948	0.347187	exon
chr19	8895000	8900599	-0.0968121	0.334623	exon
chr19	8911800	8912599	0.155873	0.717817	exon
chr19	8919400	8922199	-0.028589	0.833318	exon
chr19	8927800	8931799	-0.113112	0.340519	exon
chr19	8937000	8937999	-0.18247	0.630777	exon
chr19	8938600	8939199	0.315641	0.407801	exon
chr19	8940200	8945999	-0.000969486	0.992614	exon
chr19	8947800	8949799	0.00708735	0.972803	exon
chr19	8950200	8955599	0.0676239	0.505261	exon
chr19	8959600	8968399	-0.00932744	0.891004	exon
chr19	8976400	8976799	-0.29065	0.520414	intron
chr19	8979400	8985799	-0.095212	0.409261	intergenic
chr19	8987400	8999399	0.0935238	0.230778	exon
chr19	9022400	9023999	-0.081422	0.738718	intron
chr19	9025600	9028599	0.0316813	0.860013	intron
chr19	9032200	9034199	0.268831	0.226036	intron
chr19	9053000	9053799	-0.261415	0.484057	intron
chr19	9065200	9069399	-0.0964755	0.397519	exon
chr19	9070400	9072799	-0.192191	0.334059	intron
chr19	9079400	9080399	0.102145	0.757317	intergenic
chr19	9081800	9084199	-0.298709	0.119334	exon
chr19	9093000	9094599	0.0500174	0.750018	intergenic
chr19	9104800	9107999	0.085332	0.678381	intergenic
chr19	9109400	9110999	-0.187721	0.441344	exon
chr19	9111800	9115999	-0.182481	0.391479	exon
chr19	9116800	9117799	0.0637511	0.838792	intron
chr19	9121400	9122399	0.304467	0.451727	intron
chr19	9127200	9129599	-0.078391	0.658074	intron
chr19	9132200	9137399	-0.000342215	0.997176	exon
chr19	9141800	9146799	0.302244	0.00494395	intergenic
chr19	9898600	9900199	-0.262606	0.223124	exon
chr19	9912800	9915399	-0.517643	0.0230314	intergenic
chr19	9919800	9925199	-0.119372	0.436166	intergenic
chr19	9926400	9929199	-0.0184119	0.932631	intergenic
chr19	9931000	9932799	-0.0773114	0.749291	intergenic
chr19	9934000	9948399	0.0509518	0.568933	intergenic
chr19	9951000	9957799	-0.062548	0.472439	intergenic
chr19	9958200	9962199	-0.0943908	0.595558	intergenic
chr19	9962600	9967799	0.0276243	0.794799	intergenic
chr19	9974600	9976399	-0.282809	0.222892	intergenic
chr19	9977800	9979999	-0.332032	0.0123042	intergenic
chr19	9980600	9993799	-0.104927	0.123075	exon
chr19	10017400	10036999	0.0394419	0.581506	exon
chr19	10038600	10044999	-0.323327	0.00912843	exon
chr19	10045000	10047799	0.248382	0.284395	intron
chr19	10054600	10068599	-0.0739619	0.418201	exon
chr19	10069200	10072399	-0.292832	0.11686	exon
chr19	10073000	10074199	-0.529242	0.0603972	intron
chr19	10077400	10079599	-0.715099	0.0066726	intron
chr19	10087000	10088599	0.121513	0.673775	intron
chr19	10090400	10092199	-0.705912	0.00623517	exon
chr19	10095600	10103199	0.144608	0.140284	exon
chr19	10181200	10189399	-0.00838469	0.911204	exon
chr19	10189800	10191799	0.330815	0.207005	exon
chr19	10192200	10198999	-0.0502127	0.770659	exon
chr19	10202800	10248999	-0.046918	0.467788	exon
chr19	10249000	10252799	-0.288394	0.16164	exon
chr19	10254600	10257399	-0.236232	0.310046	exon
chr19	10257800	10265599	-0.184443	0.152986	exon
chr19	10266000	10268199	-0.0304103	0.877417	intron
chr19	10268800	10274599	-0.0625017	0.46154	exon
chr19	10275200	10309599	-0.00910678	0.858038	exon
chr19	10333600	10344799	-0.00682695	0.943239	intergenic
chr19	10345600	10347199	0.0287094	0.925279	intergenic
chr19	10356600	10358199	0.199569	0.234995	intergenic
chr19	10359400	10360599	0.0672328	0.873201	intergenic
chr19	10361800	10365799	0.297865	0.00605592	intergenic
chr19	10367800	10369199	0.631826	0.0105514	intergenic
chr19	10373000	10373999	0.491647	0.216284	intergenic
chr19	10374600	10375599	-0.0719602	0.823913	intergenic
chr19	10381400	10382799	0.0883178	0.618746	intergenic
chr19	10384800	10386199	-0.329821	0.253956	intergenic
chr19	10387200	10407799	0.0145563	0.80638	exon
chr19	10408400	10412599	0.19324	0.331213	intron
chr19	10413000	10440599	-0.00963656	0.912547	exon
chr19	10441600	10446199	-0.0821956	0.69562	exon
chr19	10446800	10465199	0.114294	0.0941566	exon
chr19	10465400	10466999	-0.0419829	0.878171	intergenic
chr19	10467400	10471199	-0.0812564	0.421712	intergenic
chr19	10472200	10477799	-0.0441334	0.783862	exon
chr19	10480800	10483199	-0.123239	0.558016	exon
chr19	10483800	10487199	0.0339	0.809824	intergenic
chr19	10492200	10493599	0.130056	0.664224	intergenic
chr19	10495000	10503199	0.143578	0.197571	exon
chr19	10505600	10507799	-0.240463	0.222624	intron
chr19	10516000	10517599	-0.167272	0.648738	exon
chr19	10522600	10526399	-0.0423774	0.662635	exon
chr19	10554200	10557399	0.0262001	0.834986	exon
chr19	10569600	10572799	-0.137494	0.369201	exon
chr19	10575000	10579799	-0.24757	0.0416982	exon
chr19	10581200	10583999	-0.364242	0.170272	exon
chr19	10598000	10607399	-0.0285965	0.734209	exon
chr19	10633600	10636399	-0.0787091	0.552788	exon
chr19	10668600	10669999	-0.346267	0.364749	exon
chr19	10671200	10673999	-0.255422	0.284371	exon
chr19	10678200	10679399	0.230302	0.443891	intergenic
chr19	10684400	10686799	-0.0897281	0.729037	exon
chr19	10687000	10718999	0.0352502	0.517792	exon
chr19	10719400	10726399	-0.134125	0.295643	exon
chr19	10733000	10733999	-0.173012	0.734055	intron
chr19	10742800	10746199	0.281445	0.167956	intron
chr19	10759000	10762799	0.26687	0.0804023	intron
chr19	10763200	10764399	0.114335	0.761691	intron
chr19	10767200	10770599	0.0718816	0.714842	intron
chr19	10773000	10773799	-0.16533	0.671672	intron
chr19	10780400	10785799	-0.262585	0.0677652	exon
chr19	10786200	10790399	-0.454558	0.0101368	exon
chr19	10791800	10804799	-0.11864	0.122458	exon
chr19	10808000	10811199	-0.192106	0.0425238	intron
chr19	10811800	10814399	-0.398561	0.155511	intron
chr19	10841400	10848199	0.308422	0.0280767	exon
chr19	10854800	10865799	0.0302844	0.775752	exon
chr19	10866200	10872999	0.0858756	0.276988	exon
chr19	10874400	10882599	0.0976925	0.18842	exon
chr19	10891000	10891599	0.754377	0.134992	intergenic
chr19	10893800	10910199	0.0685252	0.323035	exon
chr19	10910600	10912799	0.0938116	0.686327	intergenic
chr19	10913600	10922399	0.00524317	0.952663	exon
chr19	10925200	10927399	-0.0237189	0.912257	intergenic
chr19	10934400	10945599	-0.101277	0.30236	exon
chr19	10946400	10950199	-0.0455659	0.671104	exon
chr19	10950600	10954399	-0.0920037	0.409277	intergenic
chr19	10979000	10980199	-0.0105913	0.976707	exon
chr19	11044800	11045399	-0.0922389	0.825467	intergenic
chr19	11048200	11049199	-1.00852	0.00101045	exon
chr19	11049800	11051199	0.422353	0.189348	exon
chr19	11121000	11121999	-0.0110566	0.964515	intron
chr19	11292800	11293799	-0.00451441	0.989318	exon
chr19	11391000	11393199	-0.543499	0.0162997	exon
chr19	11397800	11399799	0.188267	0.388117	intergenic
chr19	11518400	11519199	0.0514797	0.908528	exon
chr19	11601800	11602399	0.792266	0.0377498	exon
chr19	11606000	11607399	-0.0633034	0.862422	intergenic
chr19	11611600	11612399	0.321802	0.250503	intergenic
chr19	11635200	11635999	-0.308746	0.355053	exon
chr19	11636400	11637999	0.135522	0.538392	intron
chr19	11649400	11650599	-0.354382	0.0773076	exon
chr19	11765600	11767199	-0.139244	0.473718	intergenic
chr19	11770000	11771399	-0.141933	0.451669	exon
chr19	11804200	11805399	-0.917219	0.0170372	intron
chr19	11809800	11811399	-0.0106629	0.971111	intron
chr19	11811800	11812399	-0.226934	0.58388	intron
chr19	11813000	11814399	-0.056283	0.857014	intron
chr19	11815000	11820199	-0.0837572	0.383764	exon
chr19	11911200	11913599	0.0745592	0.517033	exon
chr19	11915600	11916599	0.432173	0.272839	intron
chr19	11932200	11933399	-0.496172	0.108786	exon
chr19	11957400	11958399	0.96659	0.00877016	intergenic
chr19	11964400	11974599	0.0331614	0.700994	exon
chr19	11975400	11979799	-0.307515	0.070558	exon
chr19	11981200	11984599	-0.371655	0.0815895	exon
chr19	11994200	11996999	-0.592377	0.00883497	intergenic
chr19	12000800	12001399	0.157716	0.705174	intergenic
chr19	12002200	12013799	0.275657	1.4798e-05	intergenic
chr19	12024000	12024599	0.184177	0.655466	intergenic
chr19	12434800	12436599	0.290413	0.134507	intergenic
chr19	12457200	12457999	-0.191501	0.549297	intergenic
chr19	12460400	12467199	-0.24312	0.0942045	exon
chr19	12468600	12469999	-0.341344	0.302047	exon
chr19	12471600	12480399	-0.100231	0.389394	exon
chr19	12482000	12492799	0.10234	0.361678	exon
chr19	12493200	12495599	0.0543463	0.781501	intron
chr19	12497800	12502599	0.168035	0.0837883	exon
chr19	12517800	12518599	0.0617159	0.849701	exon
chr19	12570400	12571199	-0.0214938	0.947352	intron
chr19	12573000	12574799	0.0811565	0.742313	exon
chr19	12591600	12592199	-0.24985	0.635164	intron
chr19	12595200	12597599	0.200865	0.104937	exon
chr19	12759600	12759999	-0.0380214	0.910264	intergenic
chr19	12768000	12768599	0.0261919	0.954243	exon
chr19	12778800	12780799	-0.103972	0.679167	exon
chr19	12785800	12788199	-0.185452	0.378638	intron
chr19	12791200	12792599	0.246569	0.273583	intron
chr19	12793000	12797399	0.111299	0.202613	exon
chr19	12798400	12799199	0.0791561	0.84279	exon
chr19	14165800	14166199	0.0481353	0.899129	intergenic
chr19	14240400	14247599	0.495583	1.1195e-06	intergenic
chr19	14258600	14258999	-0.596122	0.127626	intergenic
chr19	14290400	14291199	0.205829	0.394049	intergenic
chr19	14299400	14303399	-0.0944221	0.423578	intergenic
chr19	14303800	14309599	0.0736425	0.39775	intergenic
chr19	14313200	14317799	0.151359	0.285241	intergenic
chr19	14324000	14329799	0.238573	0.0145058	intergenic
chr19	14337800	14339199	0.144385	0.650502	intergenic
chr19	14350200	14353799	-0.206327	0.278423	intergenic
chr19	14385400	14386399	-0.532457	0.137676	intergenic
chr19	14387000	14390399	0.111273	0.413756	intergenic
chr19	14435200	14438199	-0.15527	0.358829	intergenic
chr19	14452200	14455199	0.175278	0.479005	exon
chr19	14456000	14459199	-0.226825	0.148291	intron
chr19	14461400	14462799	-0.60458	0.0247168	intron
chr19	14463200	14469599	0.120004	0.39039	exon
chr19	14477400	14478199	-0.770379	0.0686649	intron
chr19	14480000	14483399	-0.30392	0.0298816	intron
chr19	14484000	14486199	-0.177189	0.40452	intron
chr19	14486600	14488599	-0.438808	0.0439551	intron
chr19	14492400	14493799	-0.250573	0.3217	intron
chr19	14497800	14501599	-0.460905	0.00234555	intron
chr19	14502000	14504399	-0.0302191	0.87504	intron
chr19	14504800	14508599	-0.208665	0.124889	intron
chr19	14511800	14512599	-1.3033	9.05106e-05	intron
chr19	14513400	14516199	-0.34083	0.230328	intron
chr19	14517400	14519799	-0.422473	0.0245986	exon
chr19	14524800	14526199	-0.654482	0.0240943	intron
chr19	14528000	14528599	-0.019639	0.95699	intron
chr19	14541800	14542799	0.222812	0.552127	intron
chr19	14549600	14550599	-0.731145	0.0311438	intron
chr19	14562400	14563999	-0.55247	0.0813333	intron
chr19	14564200	14567799	-0.561054	0.00112136	exon
chr19	14568400	14569199	0.0890722	0.809582	intron
chr19	14573000	14575799	-0.365521	0.0958171	intron
chr19	14582200	14583199	-0.366998	0.174791	intron
chr19	14585400	14589399	-0.499136	0.000744662	intron
chr19	14590000	14590799	0.225221	0.481087	intron
chr19	14591200	14600199	0.0407012	0.619701	exon
chr19	14635200	14635999	-0.225029	0.49838	intergenic
chr19	14670000	14671599	0.311003	0.181486	intergenic
chr19	14777200	14777999	0.162234	0.721628	intergenic
chr19	14863000	14863599	1.49824	0.00675663	intergenic
chr19	14870800	14871999	0.000451088	0.998854	intergenic
chr19	14889600	14891399	0.0376015	0.804366	intergenic
chr19	14910400	14912199	0.0759165	0.755907	intergenic
chr19	14950000	14950999	-1.10137	0.00227707	intergenic
chr19	14956000	14958199	-0.300859	0.0206595	intergenic
chr19	14963800	14964599	0.301827	0.460878	intergenic
chr19	14973200	14975599	-0.180334	0.227213	intergenic
chr19	14991800	14994399	-0.562587	0.00257076	intergenic
chr19	15046800	15048999	0.275512	0.138114	intergenic
chr19	15052200	15053999	0.231997	0.361918	intergenic
chr19	15158000	15161799	0.460456	0.000682966	intergenic
chr19	15173000	15173999	-0.109562	0.660444	intergenic
chr19	15175000	15177199	-0.304204	0.139053	intergenic
chr19	15229400	15230199	-0.217667	0.582322	intergenic
chr19	15339400	15341599	-0.110209	0.522323	intergenic
chr19	15413600	15414199	0.0174734	0.960517	intergenic
chr19	15431200	15432599	0.0139059	0.956098	intergenic
chr19	15466600	15467599	-0.140507	0.659783	intergenic
chr19	15503600	15504399	-0.279303	0.515378	intergenic
chr19	15510400	15511399	-0.455442	0.181951	intergenic
chr19	15511800	15514399	0.045173	0.8392	intergenic
chr19	15515400	15518399	0.421213	9.37328e-05	intergenic
chr19	15525600	15526999	0.396796	0.0753003	intergenic
chr19	15543000	15544599	0.587366	0.00690397	intergenic
chr19	15588600	15589999	0.0278081	0.915061	intergenic
chr19	15614000	15616199	0.488448	0.0410428	intergenic
chr19	15617000	15617999	-0.058515	0.825441	intergenic
chr19	15630600	15634399	0.232398	0.0507337	intergenic
chr19	15641000	15652999	0.187427	0.00845389	intergenic
chr19	15661800	15662799	0.324338	0.345444	intergenic
chr19	15663200	15665199	0.339359	0.113501	intergenic
chr19	15665800	15670599	-0.0346873	0.799134	intergenic
chr19	15689600	15691599	-0.265294	0.251658	intergenic
chr19	15692200	15692999	0.390606	0.265968	intergenic
chr19	15726800	15728199	-0.166035	0.683639	intergenic
chr19	15768600	15770999	0.00562102	0.983961	intergenic
chr19	15787800	15793399	-0.317579	0.00484889	intergenic
chr19	15794000	15795199	-0.277927	0.320875	intergenic
chr19	15795600	15799199	0.0628209	0.70122	intergenic
chr19	15800000	15805599	0.0135865	0.891398	intergenic
chr19	15832800	15834799	0.668942	0.00793495	intergenic
chr19	15835200	15839199	0.207803	0.177021	intergenic
chr19	15863600	15864599	-0.310107	0.358624	intergenic
chr19	15865200	15865799	-0.282169	0.246237	intergenic
chr19	15866400	15867199	0.0908759	0.830894	intergenic
chr19	15867600	15869799	-0.313422	0.100164	intergenic
chr19	15871200	15874199	-0.0919845	0.71572	intergenic
chr19	15875800	15877399	0.21886	0.361899	intergenic
chr19	15903400	15905599	0.311855	0.0840294	exon
chr19	15910400	15911999	0.00501213	0.985167	intron
chr19	15920600	15926799	0.0783395	0.410871	exon
chr19	15964600	15965799	-0.356036	0.189035	intron
chr19	15981200	15982599	-0.135235	0.518912	exon
chr19	15984000	15986199	-0.0125564	0.9334	exon
chr19	15996000	15998999	-0.0461893	0.751791	intron
chr19	16028400	16030599	0.115599	0.384212	intergenic
chr19	16047000	16047599	-0.233133	0.556828	intergenic
chr19	16048200	16051999	0.196926	0.0864311	intergenic
chr19	16061800	16065599	0.0179252	0.895982	intergenic
chr19	16113200	16113799	-0.843942	0.0271253	intergenic
chr19	16130000	16136199	0.13007	0.0845939	exon
chr19	16136600	16144399	-0.0715584	0.483242	intron
chr19	16151200	16153599	-0.590228	0.0133939	intron
chr19	16154800	16156399	-0.460986	0.0695314	intron
chr19	16160800	16162599	0.282276	0.209846	intron
chr19	16166200	16169399	-0.201024	0.233972	intron
chr19	16170000	16171399	-0.54895	0.0316163	intron
chr19	16173000	16182399	0.190706	0.10636	intron
chr19	16187000	16188799	0.0443218	0.895992	intron
chr19	16189200	16190199	0.0119729	0.978901	intron
chr19	16195000	16202399	-0.407019	0.00656613	intron
chr19	16202800	16204399	-0.418949	0.236403	intron
chr19	16205200	16207199	0.00357835	0.990211	intron
chr19	16208000	16208599	0.428251	0.3321	intron
chr19	16214800	16215999	0.454345	0.158266	intron
chr19	16228000	16228999	-0.432387	0.171174	intron
chr19	16237600	16244599	-0.150312	0.338652	intron
chr19	16250600	16254399	0.203972	0.270526	intron
chr19	16258800	16263399	-0.0165228	0.920583	intron
chr19	16272800	16273799	-0.746547	0.0200369	intron
chr19	16279000	16279999	-0.0953076	0.742842	intron
chr19	16283600	16288199	-0.0886574	0.544499	intron
chr19	16291200	16293799	-0.10666	0.508728	intron
chr19	16301400	16301999	-0.0770699	0.833004	intron
chr19	16311000	16312399	-0.182945	0.621652	intron
chr19	16314000	16314799	-0.295378	0.449056	intron
chr19	16315600	16316599	-0.0324752	0.923347	exon
chr19	16318000	16319399	0.114799	0.664981	intron
chr19	16319800	16321399	-0.987173	0.00607303	intron
chr19	16323600	16326799	-0.344613	0.0456603	intron
chr19	16327400	16329799	-0.0906395	0.609368	intron
chr19	16330200	16331199	-0.298663	0.527456	intron
chr19	16335000	16335999	-0.674479	0.0243094	exon
chr19	16337000	16340199	-0.264571	0.0364293	intron
chr19	16343400	16349599	-0.0349298	0.819433	intron
chr19	16354600	16356599	0.198608	0.330786	intron
chr19	16357400	16360399	-0.117692	0.480128	intron
chr19	16365800	16370399	-0.190662	0.171576	intron
chr19	16370800	16375599	-0.17268	0.178774	intron
chr19	16377000	16380199	-0.146999	0.447275	exon
chr19	16386000	16386999	-0.0384763	0.907774	exon
chr19	16505800	16507599	0.891925	0.00721196	intron
chr19	16592800	16594599	0.651221	0.00414292	intron
chr19	16598000	16599799	-0.0889154	0.680342	exon
chr19	16625600	16627399	-0.465692	0.0273682	intron
chr19	16628600	16628999	0.332344	0.420927	intron
chr19	16773400	16774199	-0.468111	0.247782	intron
chr19	16778000	16781799	-0.0660906	0.625185	exon
chr19	16955000	16956799	0.143636	0.524381	exon
chr19	17136000	17137999	0.192618	0.15673	exon
chr19	17163200	17164599	-0.375472	0.132979	intron
chr19	17166200	17166999	-0.0382959	0.916341	intron
chr19	17264600	17265399	0.0234483	0.949429	intergenic
chr19	17338800	17341399	-0.331674	0.151867	exon
chr19	17355600	17356799	-0.159143	0.605982	exon
chr19	17359200	17360199	-0.0245924	0.939734	intron
chr19	17393400	17395399	-0.0587249	0.701129	exon
chr19	17466000	17468199	0.481634	0.0134795	exon
chr19	17486800	17494399	0.217019	0.0133801	intron
chr19	17686600	17687599	0.103855	0.672455	intron
chr19	17714800	17716599	0.027014	0.924774	exon
chr19	17732600	17734399	-0.293846	0.175008	intron
chr19	17748200	17748999	0.201221	0.607946	intron
chr19	17826000	17827199	-0.415916	0.224601	intron
chr19	17834600	17838199	0.0418379	0.697049	exon
chr19	17982400	17982999	0.196762	0.548394	intergenic
chr19	18025400	18026799	0.33694	0.331292	intergenic
chr19	18033200	18034199	0.507579	0.17459	intergenic
chr19	18171200	18172599	-0.138313	0.630276	intergenic
chr19	18333800	18335999	-0.224371	0.345497	intergenic
chr19	18591000	18591999	0.00483831	0.988092	intron
chr19	18613200	18614599	0.126589	0.582071	intron
chr19	18615800	18617799	0.049409	0.831358	intron
chr19	18618600	18620799	-0.140842	0.606012	intron
chr19	18623000	18624399	-0.203315	0.534506	intron
chr19	18628200	18632399	-0.135763	0.295216	exon
chr19	18670600	18673599	0.150991	0.286995	exon
chr19	18712000	18715999	-0.134557	0.214095	exon
chr19	18872600	18875199	0.11698	0.435892	exon
chr19	18886800	18892399	0.0855701	0.311185	exon
chr19	18894800	18896199	-0.1065	0.619086	intergenic
chr19	18901600	18904199	-0.14966	0.360476	intergenic
chr19	18904800	18906999	0.0901903	0.734909	intergenic
chr19	18937800	18938799	-0.0902667	0.754741	exon
chr19	18939800	18941199	0.330454	0.176288	intron
chr19	18950200	18952199	-0.0529263	0.841006	exon
chr19	18959800	18960599	0.244312	0.378438	exon
chr19	18975000	18975599	-0.0678754	0.841853	intron
chr19	19000800	19001999	1.44852	0.00016393	exon
chr19	19040400	19041399	-0.175579	0.561841	intron
chr19	19058200	19060399	-0.0974458	0.59917	intron
chr19	19107200	19112199	-0.10549	0.26069	exon
chr19	20343400	20345199	-0.0865852	0.742002	intron
chr19	20385000	20387399	-0.554807	0.0231349	intron
chr19	20393200	20394199	0.24853	0.0870388	intron
chr19	20404800	20407399	-0.430764	0.00534428	exon
chr19	20434400	20434799	0.0950109	0.799001	intron
chr19	20449600	20450199	-0.420144	0.417297	intron
chr19	20467200	20468199	0.382168	0.179138	intron
chr19	20492000	20492999	-0.210561	0.521091	exon
chr19	20535800	20537599	-0.172038	0.501289	exon
chr19	20923400	20924999	0.502963	0.109441	intron
chr19	21034200	21038199	-0.0814116	0.604402	intergenic
chr19	21079600	21080399	-1.22063	0.00572704	intergenic
chr19	21118600	21120599	0.00121136	0.994524	intergenic
chr19	21165800	21167199	-0.105371	0.721779	intergenic
chr19	21271000	21275199	0.00131277	0.987806	exon
chr19	21329000	21330399	0.013582	0.96784	intergenic
chr19	21379200	21380399	-0.824778	0.00218502	intergenic
chr19	21415400	21418599	0.113805	0.604427	exon
chr19	21419000	21433199	0.195615	0.0245788	exon
chr19	21436400	21437199	0.218538	0.485061	intron
chr19	21441200	21443799	0.214586	0.353848	intron
chr19	21445600	21448599	-0.253625	0.341002	intron
chr19	21449800	21451399	0.225504	0.304725	intron
chr19	21456800	21458399	0.244763	0.429062	intron
chr19	21461600	21463399	-0.200921	0.387823	intron
chr19	21466000	21467799	-0.234554	0.490912	intron
chr19	21470200	21473599	-0.0804586	0.430166	exon
chr19	21476400	21482799	-0.0109334	0.899336	intergenic
chr19	21483200	21483999	-0.606294	0.0864467	intergenic
chr19	21486400	21493599	0.043132	0.606731	intergenic
chr19	21495000	21496399	-0.377712	0.278706	intergenic
chr19	21508400	21510399	-0.285906	0.279813	intergenic
chr19	21513200	21514599	0.509014	0.00845471	intergenic
chr19	21515800	21516999	-0.261272	0.505389	intergenic
chr19	21525600	21526399	0.252291	0.587049	intergenic
chr19	21529800	21530999	0.336526	0.228618	intergenic
chr19	21554800	21555999	0.127169	0.761415	intergenic
chr19	21559200	21560199	-0.375556	0.228346	intergenic
chr19	21563400	21564799	-0.220923	0.366693	intergenic
chr19	21570600	21573599	0.203129	0.184516	intergenic
chr19	21598400	21600999	0.0504263	0.743395	exon
chr19	21603800	21605999	-0.2795	0.157067	exon
chr19	21607000	21608199	-0.186044	0.515531	intron
chr19	21609200	21612399	-0.0105174	0.939298	exon
chr19	21613400	21617199	-0.507251	0.00740228	exon
chr19	21620800	21627999	-0.150951	0.296559	intron
chr19	21628600	21632399	-0.0141003	0.912316	exon
chr19	21639200	21641999	0.156121	0.448361	intron
chr19	21643400	21647999	0.0867552	0.59897	intron
chr19	21649800	21657799	-0.0773122	0.300045	exon
chr19	21659200	21661199	-0.0744028	0.7598	intron
chr19	21661800	21666599	-0.176404	0.323602	intron
chr19	21670600	21672399	-0.393769	0.202262	intron
chr19	21686000	21687199	0.0402335	0.910545	intergenic
chr19	21687800	21688799	0.254822	0.415595	intergenic
chr19	21713200	21714199	0.262549	0.475249	intergenic
chr19	21722400	21725799	0.0389913	0.785257	intergenic
chr19	21732800	21734599	-0.21026	0.412231	intergenic
chr19	21737400	21739199	0.202884	0.285546	intergenic
chr19	21742000	21742999	-0.239774	0.444733	intergenic
chr19	21764600	21765999	0.0814568	0.773699	intergenic
chr19	21775800	21782199	0.168669	0.0849305	exon
chr19	21783800	21787999	-0.00678474	0.957292	intron
chr19	21789800	21790199	1.42583	0.00303029	intron
chr19	21799400	21800799	-0.065644	0.855581	exon
chr19	21805200	21806999	-0.273463	0.328564	intron
chr19	21862200	21863799	-0.0576159	0.839205	intergenic
chr19	21865200	21866799	-0.568051	0.0581783	intergenic
chr19	21911800	21914999	0.414724	0.0175897	intergenic
chr19	22138000	22139999	0.026742	0.844648	exon
chr19	22189800	22189999	0.371427	0.470448	intron
chr19	22193000	22194599	-0.242406	0.456463	intron
chr19	22206600	22207999	0.232095	0.389904	intron
chr19	22246200	22247399	-0.083811	0.713995	intron
chr19	22248400	22249999	0.193099	0.337427	intron
chr19	22302600	22304599	0.122773	0.421149	intron
chr19	22305600	22307199	0.221712	0.545833	intron
chr19	22336400	22336999	0.16608	0.664144	intron
chr19	22338400	22340999	0.00252642	0.991212	intron
chr19	22342800	22344599	-0.25408	0.264645	intron
chr19	22353600	22354599	-0.0729526	0.83505	intron
chr19	22403800	22404599	-0.753353	0.00626781	intron
chr19	22446600	22450599	0.0413903	0.731487	exon
chr19	22454600	22455799	0.268439	0.427005	intron
chr19	22463200	22464999	-0.259753	0.134265	intron
chr19	22469400	22470599	0.0116244	0.963284	intron
chr19	22495600	22495999	-0.0571489	0.901237	intron
chr19	22551000	22555599	0.0920511	0.527059	intron
chr19	22563200	22564399	0.803505	0.042678	intron
chr19	22572000	22573199	-0.213961	0.493487	intron
chr19	22583200	22584599	-0.262784	0.245585	intron
chr19	22589600	22590599	-0.067475	0.813993	intron
chr19	22595200	22598199	-0.316099	0.0557033	intron
chr19	22604000	22607199	0.229355	0.227616	intron
chr19	22627400	22628399	0.309534	0.353592	intron
chr19	22628800	22629799	-0.0627746	0.830816	intron
chr19	22630400	22632399	-0.0984654	0.721483	intron
chr19	22633400	22635999	-0.0482396	0.797454	intron
chr19	22656400	22657999	-0.1908	0.355985	intron
chr19	22685600	22686199	-1.06751	0.0147128	intron
chr19	22687600	22688599	-0.559411	0.102248	intron
chr19	22692000	22693799	-0.309963	0.278472	exon
chr19	22700600	22701599	0.232946	0.441132	intron
chr19	22703800	22704999	-0.0754911	0.811007	intron
chr19	22730000	22731799	0.23499	0.379674	intron
chr19	22753200	22754799	-0.63037	0.0343873	intron
chr19	22800200	22801399	0.801997	0.0486136	intron
chr19	22840600	22841999	0.585124	0.0384955	intron
chr19	22881800	22885999	-0.0635207	0.652716	exon
chr19	22901000	22902799	-0.198743	0.471295	exon
chr19	22903400	22904199	0.141187	0.75816	intron
chr19	22904600	22907199	0.226192	0.108578	exon
chr19	22908600	22911199	-0.380676	0.12466	exon
chr19	22912600	22920199	-0.295922	0.000167809	exon
chr19	22920200	22923799	-0.323155	0.0417228	intron
chr19	22924000	22925999	-0.173005	0.37118	exon
chr19	22926400	22932199	0.000296108	0.997953	exon
chr19	22932600	22942199	-0.0876642	0.376625	intron
chr19	22950600	22954799	-0.394428	0.0427805	intron
chr19	22957000	22966599	-0.224757	0.00235827	intron
chr19	22968400	22969399	0.0291507	0.933288	intron
chr19	22972200	22988799	-0.147151	0.0307046	exon
chr19	22998800	23001199	-0.15655	0.497941	intergenic
chr19	23001800	23008999	-0.193968	0.0191461	intergenic
chr19	23013000	23016399	-0.531153	0.0236487	intergenic
chr19	23021000	23024999	-0.214711	0.0466489	intergenic
chr19	23026600	23027599	-0.200164	0.518665	intergenic
chr19	23029200	23030799	-0.580662	0.0372807	intergenic
chr19	23031400	23042999	-0.337975	5.85967e-07	intergenic
chr19	23047200	23048599	-0.496688	0.0715968	intergenic
chr19	23050200	23051599	-0.578617	0.13771	intergenic
chr19	23054200	23059799	-0.357183	8.01153e-05	intergenic
chr19	23062000	23063199	-0.869017	0.0154849	intergenic
chr19	23064200	23066199	-0.900054	0.00315299	intergenic
chr19	23091200	23092999	0.153329	0.541471	intergenic
chr19	23103800	23110199	0.0545766	0.591416	intergenic
chr19	23120200	23124799	0.0408967	0.762414	intergenic
chr19	23125400	23156199	0.0445272	0.45588	exon
chr19	23156600	23165399	0.192481	0.0856264	exon
chr19	23165800	23167199	0.0891469	0.730865	exon
chr19	23167600	23171399	0.39405	0.00767877	exon
chr19	23174600	23176999	0.262695	0.37949	intergenic
chr19	23183000	23184999	0.144897	0.598116	intergenic
chr19	23208200	23218399	0.0414772	0.653307	exon
chr19	23218800	23220999	-0.145376	0.402348	intron
chr19	23221400	23225599	-0.345909	0.0328228	intron
chr19	23272200	23274599	-0.165058	0.288862	exon
chr19	23299600	23300799	0.0610172	0.842022	intergenic
chr19	23330800	23331399	0.0861459	0.837723	exon
chr19	23373200	23375599	-0.0187366	0.93543	exon
chr19	23447000	23448599	-0.00051233	0.999039	exon
chr19	23531000	23532999	0.151308	0.57699	intergenic
chr19	23578200	23580199	0.181485	0.437411	intron
chr19	23643400	23644799	0.506531	0.0830376	intron
chr19	23645400	23645799	0.623088	0.182289	intron
chr19	23686400	23689199	-0.0120501	0.923801	exon
chr19	23693000	23695799	-0.300383	0.266572	exon
chr19	23697800	23698599	-0.358735	0.421324	intron
chr19	23757000	23760599	0.106051	0.229976	exon
chr19	23763000	23773399	0.040133	0.780068	intron
chr19	23775200	23777199	-0.0382261	0.886513	intron
chr19	23777800	23780599	-0.407856	0.0486189	intron
chr19	23781800	23782399	-0.229818	0.5529	intron
chr19	23788400	23789399	-0.240453	0.43797	intron
chr19	23792400	23792999	-0.714803	0.0614815	intron
chr19	23794200	23797599	0.0436349	0.787157	intron
chr19	23800200	23804999	0.00293817	0.985351	exon
chr19	23822400	23823799	0.0523441	0.879498	intron
chr19	23829800	23836799	0.667134	0.000177208	intron
chr19	23841000	23842399	0.109968	0.655992	intron
chr19	23843600	23844799	-0.29891	0.411278	intron
chr19	23855200	23856999	0.160422	0.54553	intron
chr19	23859800	23866199	-0.0179674	0.899016	intron
chr19	23866400	23868799	0.233233	0.285128	intron
chr19	23871000	23872199	-0.230602	0.496191	intron
chr19	23878400	23881399	0.0623507	0.659877	intron
chr19	23885200	23886799	0.483915	0.149238	intron
chr19	23890000	23893599	-0.0611463	0.754299	exon
chr19	23896200	23898799	0.00572074	0.975497	intron
chr19	23899600	23905599	0.0701338	0.522964	exon
chr19	23906000	23906799	-0.0111722	0.979946	intron
chr19	23907400	23908199	0.0978444	0.794005	intron
chr19	23910000	23915199	0.0978989	0.620009	exon
chr19	23917200	23925999	0.088164	0.46406	exon
chr19	23929400	23931399	-0.204143	0.373022	intron
chr19	23938800	23943999	0.0135916	0.93786	intron
chr19	23944400	23946199	0.0113564	0.963665	exon
chr19	23946400	23949199	0.0463927	0.830296	exon
chr19	23957400	23962399	0.134997	0.204375	intergenic
chr19	23966600	23967799	-0.352103	0.0985817	intergenic
chr19	23972400	23974399	0.336142	0.081506	exon
chr19	24006600	24008399	-0.109976	0.405701	intron
chr19	24016200	24019999	-0.00440527	0.975023	intron
chr19	24023000	24026199	0.0939848	0.661796	intron
chr19	24029200	24031999	0.167111	0.268497	exon
chr19	24080000	24081999	0.380843	0.00144558	intergenic
chr19	24096000	24098799	-0.0537285	0.758002	exon
chr19	24106200	24108799	0.638226	0.0120582	exon
chr19	24134000	24147199	0.0253731	0.815556	exon
chr19	24147800	24151999	0.506058	0.0089696	intron
chr19	24152600	24157399	-0.137661	0.35999	intron
chr19	24157800	24162399	0.0202973	0.841978	intron
chr19	24163600	24167599	-0.0588195	0.689624	intron
chr19	24171600	24175799	0.0715096	0.562122	exon
chr19	24187000	24189399	0.438996	0.0375034	intron
chr19	24190000	24193399	0.341393	0.117346	intron
chr19	24222200	24225999	0.0616352	0.558102	exon
chr19	24230600	24233199	0.0297413	0.825345	intergenic
chr19	24251600	24252199	0.0141947	0.973687	intergenic
chr19	24253600	24254199	0.383756	0.242684	intergenic
chr19	24258600	24263199	0.124281	0.182524	exon
chr19	24266600	24272599	0.188671	0.0474246	exon
chr19	24279000	24281599	0.113211	0.376617	exon
chr19	24300600	24302799	0.122068	0.66819	intron
chr19	24307400	24309599	0.333398	0.0180051	intron
chr19	24313000	24314199	0.148028	0.698786	intron
chr19	24317000	24318399	-0.156144	0.571091	exon
chr19	24323000	24327399	0.0531457	0.639077	intron
chr19	24392400	24394199	0.346678	0.308935	intron
chr19	24395400	24395999	0.553068	0.186116	intron
chr19	24403400	24404999	1.11066	0.00398921	intron
chr19	24415200	24418799	0.143077	0.262538	intron
chr19	24450800	24455199	0.0628011	0.6323	intron
chr19	24455600	24457399	0.231935	0.226379	intron
chr19	24469000	24469599	0.503516	0.158069	intron
chr19	24476400	24478799	-0.0580815	0.573696	exon
chr19	24553800	24557999	-0.198886	0.187366	exon
chr19	24583400	24584799	-0.708049	0.0228663	intergenic
chr19	24636000	24637399	-0.502187	0.113953	intergenic
chr19	24650400	24653999	0.370399	0.0322671	intergenic
chr19	24657000	24658199	-0.0718944	0.826274	intergenic
chr19	24665000	24666799	0.37977	0.0322226	intergenic
chr19	24671800	24672999	0.109533	0.730871	intergenic
chr19	24673600	24674599	-0.0505486	0.909491	exon
chr19	24706200	24708599	0.0734059	0.62781	intron
chr19	24720000	24721199	0.605361	0.0235414	intron
chr19	24745800	24746399	0.62148	0.127716	intron
chr19	24861400	24862399	-0.0942677	0.802452	exon
chr19	24871000	24871599	-0.177601	0.670557	intergenic
chr19	24961200	24961999	0.294485	0.106614	exon
chr19	24990400	24990999	0.284118	0.5133	intergenic
chr19	24999000	25000999	-0.127751	0.643067	exon
chr19	25060000	25061399	0.630027	0.00774255	exon
chr19	25121600	25124199	0.101691	0.436791	exon
chr19	25143800	25145799	0.370168	0.0496766	intron
chr19	25184000	25184799	0.350649	0.224877	intron
chr19	25230800	25232399	-0.3311	0.267003	intergenic
chr19	25236200	25238599	0.164868	0.30445	exon
chr19	25249400	25252199	-0.347992	0.118763	intron
chr19	25266800	25269399	0.369973	0.0184157	intron
chr19	25285400	25286999	0.0969572	0.727427	intron
chr19	25298600	25300799	-0.616706	0.00924188	intron
chr19	25306800	25307799	0.71021	0.0621645	intron
chr19	25308600	25309199	0.696745	0.136723	intron
chr19	25324800	25325999	-0.157208	0.608416	intron
chr19	25336800	25337599	-0.342227	0.224299	intron
chr19	25340000	25342199	-0.452664	0.117411	intron
chr19	25343400	25344399	0.22377	0.50371	intron
chr19	25351200	25352799	0.526456	0.188113	intron
chr19	25353400	25353999	-0.551083	0.19989	intron
chr19	25374400	25375799	0.370279	0.246563	intron
chr19	25387600	25388399	1.07395	0.0324946	intron
chr19	25394400	25395999	0.535124	0.0878297	exon
chr19	25396400	25397599	0.475088	0.0735475	intron
chr19	25399400	25403999	0.355765	0.0450902	intron
chr19	25406200	25408999	-0.0536961	0.701489	exon
chr19	25409400	25414199	0.341864	0.0111567	exon
chr19	25415000	25416399	-0.442437	0.173755	intron
chr19	25419800	25420599	0.7301	0.0377927	intron
chr19	25439000	25441399	-0.111067	0.568284	intergenic
chr19	25448800	25451599	-0.114527	0.605859	intergenic
chr19	25461200	25462399	0.140315	0.516319	intergenic
chr19	25472400	25473199	-0.39733	0.258519	intergenic
chr19	25726800	25728799	-0.0171753	0.92928	intergenic
chr19	25970600	25971599	0.0985749	0.767327	intergenic
chr19	26261000	26262399	0.393188	0.0686358	intergenic
chr19	26414400	26415199	0.168662	0.541992	intergenic
chr19	26466400	26468199	0.0478655	0.854559	exon
chr19	26507400	26510399	-0.129472	0.390332	intergenic
chr19	26518600	26521599	0.1759	0.411469	intergenic
chr19	26531200	26533399	-0.101869	0.576407	intergenic
chr19	26564800	26566799	0.0283355	0.895819	intergenic
chr19	26601200	26602199	-0.887896	0.0179205	intergenic
chr19	26603200	26609999	0.0462942	0.497769	exon
chr19	26611600	26616999	-0.120669	0.376445	intron
chr19	26627000	26627999	0.214086	0.493397	intron
chr19	26628600	26631599	0.0535996	0.72418	exon
chr19	26635200	26636599	0.0284895	0.916238	intron
chr19	26640200	26641399	0.450264	0.162377	exon
chr19	26642400	26646799	-0.213311	0.117108	intron
chr19	26649000	26650599	0.210835	0.574657	exon
chr19	26653200	26662799	0.0399443	0.669757	exon
chr19	26663600	26664799	-0.179793	0.547598	exon
chr19	26671200	26673199	0.0730552	0.755396	exon
chr19	26674600	26681199	-0.0656132	0.622759	exon
chr19	26690200	26691599	-0.0386488	0.913663	exon
chr19	26693600	26695399	0.234968	0.380025	intron
chr19	26714800	26715199	1.0012	0.0308881	intron
chr19	26716000	26718599	0.492978	0.00755115	exon
chr19	26722600	26725199	-0.141258	0.513916	intron
chr19	26727800	26729399	-0.173037	0.548512	intron
chr19	26729800	26732399	-0.0478319	0.769344	exon
chr19	26733000	26737399	-0.00207678	0.986895	intron
chr19	26739400	26775399	0.0185672	0.757278	exon
chr19	26775800	26776799	0.393433	0.207379	exon
chr19	26795200	26796399	0.00305819	0.992054	intron
chr19	26822400	26822999	0.126413	0.734306	intron
chr19	26831000	26834999	0.164314	0.339854	intergenic
chr19	26844800	26847399	0.0825466	0.492549	intergenic
chr19	26858400	26859599	0.491402	0.118981	intergenic
chr19	26872200	26873399	-0.23941	0.420069	intergenic
chr19	26930200	26931399	0.406763	0.228359	intergenic
chr19	26938200	26939399	-0.0215429	0.944404	intergenic
chr19	26972800	26974399	0.123226	0.671514	intergenic
chr19	26976800	26978799	0.0535716	0.810583	intergenic
chr19	27021200	27022799	0.3233	0.0710681	intergenic
chr19	27028800	27029599	0.565068	0.118178	intergenic
chr19	27031000	27031799	-0.304635	0.355471	intergenic
chr19	27037600	27038599	0.793857	0.0345184	intergenic
chr19	27066200	27067399	-0.135713	0.593872	intergenic
chr19	27079800	27080799	0.140747	0.687552	intergenic
chr19	27087600	27088399	-0.0501043	0.895691	intergenic
chr19	27094600	27095399	-0.270642	0.464112	intergenic
chr19	27099400	27101999	0.0124794	0.963704	exon
chr19	27120800	27124399	0.161609	0.331342	intergenic
chr19	27148200	27149199	-0.683187	0.111884	intron
chr19	27203600	27204199	0.229966	0.58889	intergenic
chr19	27213600	27214199	-0.0429409	0.912953	intergenic
chr19	27214600	27231999	0.11191	0.0480358	exon
chr19	27232400	27237599	-0.123252	0.457314	exon
chr19	27239600	27241399	-0.18357	0.376494	exon
chr19	27256400	27258199	0.273529	0.261698	intergenic
chr19	27258800	27261399	0.0684345	0.70578	exon
chr19	27263400	27265799	0.469834	0.122027	intergenic
chr19	27297200	27298999	0.352688	0.107583	intergenic
chr19	27312400	27313799	0.0401385	0.859152	intergenic
chr19	27316200	27318799	-0.0708172	0.797389	intergenic
chr19	27351200	27352399	-0.0358964	0.885231	intergenic
chr19	27364000	27364999	0.0442043	0.856593	intergenic
chr19	27377800	27382599	0.00979669	0.955133	intergenic
chr19	27384600	27388399	0.293628	0.014749	intergenic
chr19	27390800	27391999	0.338836	0.31247	intron
chr19	27396800	27397599	-0.226189	0.477338	intron
chr19	27416400	27417999	0.430464	0.0585235	exon
chr19	27428200	27431399	-0.0687029	0.507939	exon
chr19	27443000	27443799	0.439254	0.221884	intergenic
chr19	27447000	27448799	-0.339543	0.200155	intergenic
chr19	27450000	27450999	-0.149305	0.645874	intergenic
chr19	27486800	27487799	-0.910182	0.0237026	intergenic
chr19	27539400	27540199	0.262901	0.506684	intergenic
chr19	27550800	27553999	-0.163686	0.435193	intergenic
chr19	27554400	27558599	0.475401	0.00622781	intergenic
chr19	27563400	27564199	-0.264143	0.472055	intergenic
chr19	27565800	27567199	0.028253	0.91026	intergenic
chr19	27576200	27576799	0.866988	0.0361761	intergenic
chr19	27608000	27608799	-0.267124	0.582036	intergenic
chr19	27631000	27631999	0.659756	0.0863683	intergenic
chr19	27662000	27664999	-0.0120668	0.932913	intergenic
chr19	27758200	27760999	-0.352613	0.095006	intergenic
chr19	27768400	27769399	-0.280078	0.31023	exon
chr19	27777800	27781399	0.0334858	0.88081	intron
chr19	27827200	27829199	-0.161793	0.501706	intron
chr19	27839400	27840799	0.529835	0.0609553	intron
chr19	27846400	27850999	-0.128721	0.363493	exon
chr19	27863600	27865399	-0.720025	0.0256053	intron
chr19	27866000	27866999	0.0408278	0.91665	intron
chr19	27879400	27881599	-0.0735011	0.758776	intron
chr19	27900600	27900999	0.871691	0.0596988	exon
chr19	27902400	27907599	0.0378715	0.696591	intron
chr19	27908000	27909399	-0.0294461	0.907781	intron
chr19	27910000	27911599	0.109707	0.747175	intron
chr19	27912400	27913799	-0.889128	0.0119895	intron
chr19	27914200	27915399	0.11586	0.737161	intron
chr19	27916400	27919399	-0.153884	0.312422	intron
chr19	27920000	27920999	-0.397444	0.197977	intron
chr19	27926000	27926799	0.415728	0.331365	intron
chr19	27933600	27936199	0.0554785	0.784731	intron
chr19	27939200	27945599	-0.231442	0.127817	intron
chr19	27946800	27947799	-0.899602	0.00714565	intron
chr19	27948400	27949199	-0.215658	0.623394	intron
chr19	27949800	27951199	-0.379601	0.090505	intron
chr19	27972600	27975599	-0.22946	0.153993	intron
chr19	27985400	27986599	0.514987	0.0882263	intron
chr19	27988800	27989199	0.634027	0.143755	intron
chr19	28002800	28004199	-0.126673	0.621594	intron
chr19	28005800	28006799	-0.666076	0.0514677	intron
chr19	28008000	28013399	0.0645537	0.41652	exon
chr19	28017800	28019799	0.178718	0.388261	intergenic
chr19	28086200	28091599	0.0778068	0.398868	intergenic
chr19	28095200	28096199	0.364152	0.273924	intergenic
chr19	28112000	28114599	0.212665	0.163221	intergenic
chr19	28164800	28166399	-0.205766	0.174044	intergenic
chr19	28171600	28172399	-0.256459	0.467068	intergenic
chr19	28176200	28177399	-0.106658	0.752037	intergenic
chr19	28253200	28254199	-0.999595	0.0287983	intergenic
chr19	28298400	28299799	-1.13226	0.00611048	exon
chr19	28328200	28329199	-0.962135	0.0035026	intron
chr19	28332200	28333799	0.570398	0.0173219	intron
chr19	28334600	28335199	0.317789	0.320253	intron
chr19	28356800	28357999	-0.25643	0.273643	exon
chr19	28362800	28364599	0.0475272	0.840892	intron
chr19	28374400	28377599	0.0427479	0.762002	intron
chr19	28378200	28379599	0.317744	0.18621	intron
chr19	28380400	28384199	-0.0329282	0.836154	intron
chr19	28389000	28390599	0.00397591	0.981198	intron
chr19	28391000	28391199	1.15127	0.0501646	intron
chr19	28392800	28393199	0.360727	0.522719	intron
chr19	28394800	28396599	0.0543479	0.818652	intron
chr19	28398000	28400199	0.00313269	0.990925	intron
chr19	28408200	28409999	-0.0230589	0.909994	intron
chr19	28441800	28442599	-0.0195966	0.950941	intron
chr19	28451800	28455799	0.242237	0.092699	intron
chr19	28461000	28461999	0.0614987	0.847856	intron
chr19	28462400	28467599	-0.0504023	0.68864	intron
chr19	28496000	28498599	0.22597	0.306915	intron
chr19	28500600	28501199	-0.108833	0.760627	intron
chr19	28502400	28504399	0.00662397	0.979847	intron
chr19	28528400	28530199	0.227796	0.430959	intron
chr19	28541200	28542199	-0.136092	0.734994	intron
chr19	28545000	28546599	-0.436579	0.0697181	intron
chr19	28558800	28559599	0.884451	0.0686756	intron
chr19	28560000	28562399	0.0332529	0.864892	intron
chr19	28566000	28567399	-0.022324	0.916687	intron
chr19	28572400	28574799	0.041846	0.759196	intron
chr19	28579400	28581999	0.21514	0.260637	exon
chr19	28607600	28609999	0.170896	0.408055	intron
chr19	28623400	28624599	0.460672	0.158308	intron
chr19	28627000	28629399	0.111706	0.483203	intron
chr19	28634400	28637399	0.000976823	0.996052	intron
chr19	28642400	28642999	-0.258075	0.551005	intron
chr19	28677000	28680399	0.167158	0.206692	exon
chr19	28725000	28727799	-0.120418	0.59108	intergenic
chr19	28743200	28744399	-0.223761	0.382132	intergenic
chr19	28758600	28759399	-0.507027	0.081984	intergenic
chr19	28796400	28798599	0.206267	0.31987	intergenic
chr19	28827600	28828399	0.381457	0.242265	intergenic
chr19	28834200	28840999	-0.0295316	0.732078	exon
chr19	28845000	28846199	0.355641	0.13111	intron
chr19	28868200	28869199	0.692941	0.0597024	intron
chr19	28871800	28872599	-0.329393	0.447255	intron
chr19	28873600	28875599	0.0272189	0.892597	intron
chr19	28876000	28877999	0.554307	0.04143	intron
chr19	28879200	28882599	0.0567413	0.760584	exon
chr19	28883000	28884199	0.00590453	0.982738	intron
chr19	28885000	28889599	-0.0338796	0.845052	intron
chr19	28892800	28894799	0.305188	0.233448	exon
chr19	28895400	28899799	0.329889	0.00484339	exon
chr19	28900200	28904799	0.00846211	0.947135	exon
chr19	28906600	28910599	-0.307291	0.122294	exon
chr19	28925600	28928599	-0.0989309	0.639368	exon
chr19	28930200	28931199	0.485883	0.110573	intron
chr19	28938600	28939599	0.185462	0.512529	exon
chr19	28940000	28941999	-0.291375	0.277828	exon
chr19	28943400	28944399	0.284335	0.177585	exon
chr19	28945000	28945599	0.756098	0.0694067	intron
chr19	28946000	28947799	-0.275435	0.297045	intron
chr19	28961200	28966599	0.0212121	0.785135	exon
chr19	28967000	28969599	0.11269	0.555984	exon
chr19	28974600	28975799	-0.0497998	0.736062	intergenic
chr19	28986600	28987199	0.355487	0.470981	intergenic
chr19	28988600	28991999	-0.00979942	0.91881	exon
chr19	28993800	28997199	0.0346147	0.802878	exon
chr19	28999600	29001599	0.295265	0.260751	intron
chr19	29008000	29009399	0.0957699	0.753539	exon
chr19	29011000	29012399	-0.365854	0.188741	exon
chr19	29013200	29014599	-0.0620054	0.842269	exon
chr19	29015600	29016999	0.446646	0.255001	exon
chr19	29020400	29028599	-0.432394	3.45859e-05	exon
chr19	29029200	29030399	-0.183607	0.594316	intron
chr19	29030800	29036799	-0.0804757	0.603545	intron
chr19	29037200	29039199	-0.316187	0.271923	exon
chr19	29042200	29051399	0.101907	0.165977	exon
chr19	29059800	29068199	0.0159407	0.862566	exon
chr19	29072800	29073599	1.13557	0.0043925	intergenic
chr19	29074000	29075999	0.37515	0.130234	intergenic
chr19	29099000	29102999	0.0585967	0.567362	exon
chr19	29130000	29132399	-0.130826	0.619464	exon
chr19	29138800	29140799	0.480393	0.0539573	intron
chr19	29141800	29143599	-0.698673	0.00710832	exon
chr19	29144600	29147599	0.114461	0.630032	intergenic
chr19	29248400	29256599	0.0822465	0.273012	exon
chr19	29258200	29258599	0.328803	0.486283	intron
chr19	29259600	29260199	0.357543	0.422847	intron
chr19	29261200	29262999	0.0928497	0.746932	exon
chr19	29264600	29268199	0.0358599	0.762072	intron
chr19	29269000	29269399	-0.62192	0.0798792	intron
chr19	29270000	29272199	-0.234727	0.0853352	exon
chr19	29277000	29277599	-0.36672	0.320513	intron
chr19	29279800	29280999	-0.626359	0.0391837	intron
chr19	29284800	29286399	-0.125966	0.527808	exon
chr19	29290000	29290999	-0.321883	0.247859	intron
chr19	29291600	29292799	-0.632887	0.0319476	intron
chr19	29300000	29301199	0.177028	0.453726	exon
chr19	29302200	29303599	-0.248351	0.436763	intron
chr19	29325000	29325999	-0.710312	0.0278873	exon
chr19	29334000	29334799	-0.204577	0.4918	exon
chr19	29354600	29359199	-0.102845	0.50637	exon
chr19	29360000	29364799	0.0172675	0.865243	exon
chr19	29366400	29367799	0.0168154	0.938873	exon
chr19	29371400	29372799	-0.439521	0.14334	exon
chr19	29373600	29374199	0.597817	0.118609	exon
chr19	29404600	29406599	0.0171844	0.943792	intergenic
chr19	29477000	29477599	-0.458855	0.207462	intron
chr19	29488000	29488799	-0.0223426	0.950985	exon
chr19	29521000	29523999	-0.116397	0.218345	exon
chr19	29596400	29597999	-0.0311917	0.912697	exon
chr19	29603800	29604799	-0.0779216	0.819724	exon
chr19	29640200	29643599	0.19369	0.191918	intron
chr19	29647400	29649999	-0.0397048	0.699711	exon
chr19	29701400	29704199	-0.0483242	0.763726	intron
chr19	29717000	29717799	-0.424294	0.226649	exon
chr19	29804200	29806799	-0.142856	0.223556	exon
chr19	29812000	29814199	-0.0465085	0.728942	exon
chr19	29826800	29827799	0.37509	0.18663	intergenic
chr19	29838200	29839399	0.187965	0.48973	intergenic
chr19	29842800	29845399	-0.0229218	0.91027	intergenic
chr19	29847200	29848199	1.09608	0.0040563	intergenic
chr19	29849600	29852199	-0.106972	0.6188	intergenic
chr19	29870600	29873399	0.18706	0.496792	intergenic
chr19	29881200	29883199	0.075639	0.71134	intergenic
chr19	29892600	29893399	-0.151332	0.659075	intergenic
chr19	29893800	29895599	-0.208408	0.39007	intergenic
chr19	29901200	29903399	0.373867	0.00678684	intergenic
chr19	29904200	29906599	-0.509413	0.0300664	intergenic
chr19	29916600	29918399	-0.0387454	0.85048	intergenic
chr19	29924600	29931599	-0.0610868	0.667931	exon
chr19	29933400	29934399	-0.0708495	0.817816	intron
chr19	29945600	29946799	0.205035	0.527162	exon
chr19	29947800	29951199	0.0475403	0.71582	exon
chr19	30029000	30031999	-0.0186383	0.850467	exon
chr19	30034000	30036199	-0.0599296	0.782533	intron
chr19	30065400	30066399	0.132585	0.59255	intron
chr19	30090000	30092999	-0.2963	0.085125	exon
chr19	30094000	30100799	0.212894	0.0582273	exon
chr19	30104800	30111999	-0.145418	0.261214	exon
chr19	30112600	30126999	0.128116	0.128959	exon
chr19	30157000	30163799	-0.00130832	0.992974	exon
chr19	30173200	30175799	-0.201135	0.322914	exon
chr19	30832600	30834199	0.0258837	0.920873	intron
chr19	30840400	30841199	0.557746	0.127508	intron
chr19	30841800	30843999	0.147785	0.415394	intron
chr19	30931000	30932399	-0.44544	0.181682	intron
chr19	30944600	30945399	-0.284828	0.524425	intron
chr19	31074000	31074999	0.0353035	0.914343	intron
chr19	31082000	31085399	-0.115339	0.302734	exon
chr19	31114400	31115199	0.694426	0.0511188	intron
chr19	31145600	31146999	-0.409111	0.175859	intron
chr19	31176000	31177799	0.348961	0.377836	intron
chr19	31180400	31181799	0.517042	0.022317	intron
chr19	31184600	31186999	0.305421	0.207744	intron
chr19	31188600	31190399	-0.640569	0.00678344	intron
chr19	31195800	31201199	0.0179084	0.919411	intron
chr19	31223600	31224599	0.40054	0.304085	intron
chr19	31225200	31225599	0.904918	0.00648194	intron
chr19	31261600	31263199	0.427883	0.222496	intron
chr19	31360800	31362599	-0.0747062	0.738493	intron
chr19	31383600	31384999	0.192553	0.402108	intron
chr19	31385400	31385999	0.477818	0.344002	intron
chr19	31525000	31527199	-0.281726	0.248672	intron
chr19	31531000	31531799	-0.185901	0.506721	intron
chr19	31572600	31572999	0.406017	0.365549	intron
chr19	31600400	31601599	-0.254551	0.220722	intron
chr19	31608600	31608999	-0.450591	0.377489	intron
chr19	31609800	31610799	-0.011243	0.970814	intron
chr19	31612600	31613399	0.495592	0.12188	intron
chr19	31626000	31627999	-0.0848663	0.759936	intron
chr19	31631000	31632599	0.00858166	0.972891	intron
chr19	31646200	31647599	-0.316617	0.320201	intron
chr19	31654000	31654799	0.532424	0.166993	intron
chr19	31655200	31656799	-0.318572	0.116239	intron
chr19	31657200	31665599	-0.118316	0.135304	exon
chr19	31762800	31765399	-0.280131	0.208043	exon
chr19	32002200	32003199	-0.0720242	0.843406	intron
chr19	32077600	32079199	0.365063	0.0817998	intron
chr19	32096000	32096399	-0.347743	0.455763	intron
chr19	32101200	32104799	-0.0400361	0.705071	exon
chr19	32106200	32108599	-0.164929	0.25665	exon
chr19	32131000	32132199	-0.725682	0.0182959	intron
chr19	32136200	32137399	0.639233	0.015089	intron
chr19	32169600	32170599	0.184504	0.482952	intron
chr19	32173800	32175599	0.0638267	0.825295	intron
chr19	32177800	32183399	-0.324074	0.00758742	intron
chr19	32186400	32187399	-0.282674	0.373741	intron
chr19	32188400	32189599	-0.066483	0.867004	intron
chr19	32196000	32198399	-0.0401568	0.847315	exon
chr19	32199000	32200799	-0.169555	0.525174	intron
chr19	32220000	32222799	0.275973	0.0895528	exon
chr19	32224200	32225999	0.157647	0.57534	intron
chr19	32254400	32257399	0.088112	0.691325	intron
chr19	32258400	32258799	0.774147	0.133286	intron
chr19	32260200	32262599	0.368118	0.109161	intron
chr19	32265600	32267599	-0.463024	0.136121	intron
chr19	32268400	32270599	-0.151374	0.455384	intron
chr19	32271800	32273199	-0.419417	0.19426	intron
chr19	32273600	32277999	-0.195796	0.233607	exon
chr19	32279200	32282799	-0.0842995	0.574973	intron
chr19	32291800	32294999	0.0416548	0.805228	intron
chr19	32300600	32305199	0.0130765	0.930728	intron
chr19	32305800	32309599	0.0912592	0.433152	intron
chr19	32312800	32317199	0.398757	0.0342044	intron
chr19	32319000	32323399	0.0279376	0.848001	exon
chr19	32324000	32327199	0.0166346	0.940375	intron
chr19	32333000	32334199	-0.49262	0.109097	intron
chr19	32334600	32336199	0.577766	0.0140344	intron
chr19	32339800	32342799	0.142624	0.412044	intron
chr19	32343600	32347199	-0.249697	0.187654	intron
chr19	32348400	32349599	0.225012	0.572948	exon
chr19	32354800	32356999	-0.193776	0.454081	intron
chr19	32357400	32361999	-0.29499	0.0501162	intron
chr19	32364800	32365999	-0.309275	0.407068	intron
chr19	32375400	32380799	0.0383874	0.730089	intron
chr19	32386400	32390599	0.0891523	0.125903	exon
chr19	32452400	32452999	0.443618	0.292581	intergenic
chr19	32465000	32465799	0.339835	0.427015	intergenic
chr19	32470200	32471399	-0.132975	0.707713	intergenic
chr19	32484800	32488799	-0.0181495	0.846542	exon
chr19	32490400	32491399	-0.0410707	0.911784	exon
chr19	32492000	32495799	-0.19092	0.144934	exon
chr19	32496600	32498199	-0.348068	0.207068	intron
chr19	32555200	32555599	0.0545665	0.891325	intergenic
chr19	32595400	32596599	0.2381	0.421358	exon
chr19	32619800	32620399	-0.0301525	0.933713	exon
chr19	32620800	32621599	-0.303959	0.421807	intron
chr19	32641200	32643199	-0.0271881	0.895764	exon
chr19	32647400	32649999	0.449388	0.00217822	intron
chr19	32663000	32666199	-0.251262	0.274728	exon
chr19	32673800	32674999	0.296391	0.35222	exon
chr19	32702200	32703199	0.207017	0.551124	exon
chr19	32703800	32705399	-0.0386526	0.910619	intron
chr19	32711200	32716399	-0.107444	0.097199	exon
chr19	32754400	32761399	-0.00808114	0.906336	exon
chr19	32763600	32764999	-0.232985	0.359308	intron
chr19	32765600	32766599	-0.165804	0.592216	intron
chr19	32785400	32786999	0.174127	0.584993	intron
chr19	32787400	32792199	-0.0485621	0.75334	intron
chr19	32834600	32835599	0.245342	0.554729	intergenic
chr19	32846400	32847399	-0.131789	0.745182	intergenic
chr19	32848800	32849599	-0.105914	0.679222	intergenic
chr19	32861800	32862599	-0.369317	0.195465	intergenic
chr19	32863000	32863999	0.639064	0.141636	intergenic
chr19	32905200	32908199	-0.597244	0.000111783	intergenic
chr19	32913800	32915999	0.203171	0.30298	intergenic
chr19	32931400	32936999	-0.0559051	0.598141	intergenic
chr19	32937800	32940599	0.0412384	0.848007	intergenic
chr19	32948600	32949599	0.0774955	0.811663	intergenic
chr19	32950200	32951399	-0.259648	0.264609	intergenic
chr19	32952200	32959199	0.138472	0.183661	intergenic
chr19	32959800	32960999	0.160818	0.597678	intergenic
chr19	32988600	32990199	-0.57525	0.0494263	intergenic
chr19	33031600	33032399	0.786544	0.108549	intergenic
chr19	33034800	33038999	0.0556313	0.634384	intergenic
chr19	33067600	33069599	0.199612	0.381022	intergenic
chr19	33083000	33083799	0.502099	0.312494	intergenic
chr19	33099800	33103599	-0.0588794	0.64198	intergenic
chr19	33113200	33114199	-0.162444	0.650894	intergenic
chr19	33118400	33119399	0.4485	0.241492	intergenic
chr19	33133400	33134599	0.200715	0.519603	intergenic
chr19	33145400	33146599	-0.0994367	0.755437	intron
chr19	33221600	33226599	0.201134	0.0524298	intron
chr19	33227000	33228599	0.0875652	0.714442	intron
chr19	33299600	33300799	-0.128759	0.740474	intron
chr19	33307600	33307999	0.183159	0.731051	intron
chr19	33391000	33392599	0.0156116	0.880806	exon
chr19	33589400	33590399	0.124517	0.276363	exon
chr19	34099200	34100999	0.369882	0.114381	exon
chr19	34165600	34167399	-0.678435	0.0123876	exon
chr19	34190600	34196799	0.133434	0.059189	exon
chr19	34197800	34199199	-0.181119	0.530611	intron
chr19	34210600	34211399	0.82403	0.0283127	intron
chr19	34212000	34215199	-0.125534	0.574191	intron
chr19	34215800	34218199	-0.182939	0.425112	exon
chr19	34232400	34234599	-0.106824	0.568871	exon
chr19	34290000	34292599	0.249978	0.22036	exon
chr19	34328000	34328799	-0.493481	0.183746	intergenic
chr19	34474200	34476199	0.0698292	0.726144	exon
chr19	34495800	34497199	0.236809	0.526307	intron
chr19	34502000	34503799	0.118316	0.732681	intron
chr19	34510000	34512199	-0.0268785	0.914044	exon
chr19	34512600	34517599	-0.0393612	0.811725	intron
chr19	34518200	34519999	0.170722	0.589509	intron
chr19	34520400	34522199	0.404728	0.0731951	intron
chr19	34523200	34527799	0.0599791	0.553549	exon
chr19	34548800	34554599	0.143694	0.207375	exon
chr19	34560200	34560999	0.687191	0.0757027	intron
chr19	34569400	34570599	-0.256349	0.354234	exon
chr19	34639600	34642599	-0.24701	0.24663	exon
chr19	34661000	34662999	0.369166	0.0584557	intergenic
chr19	34746400	34747799	-0.203185	0.365797	exon
chr19	34826400	34827999	0.115996	0.679237	exon
chr19	34841000	34842799	-0.0660146	0.745841	exon
chr19	34843800	34845399	-0.148073	0.630083	intron
chr19	34854800	34857999	-0.279713	0.142331	intron
chr19	34859200	34861399	-0.465248	0.0605841	intron
chr19	34876800	34882599	-0.0230437	0.730078	exon
chr19	34921200	34922599	0.066227	0.690476	exon
chr19	34993200	34993599	0.159915	0.74844	intergenic
chr19	35044800	35046399	-0.0770385	0.729253	intergenic
chr19	35124000	35124999	-0.475876	0.161925	intergenic
chr19	35126600	35127399	-0.0147843	0.970168	intergenic
chr19	35150800	35152199	0.379173	0.023931	intergenic
chr19	35154800	35155199	0.848872	0.0945521	intergenic
chr19	35308600	35309199	-0.231586	0.603397	intergenic
chr19	35924000	35925999	-0.313	0.18953	exon
chr19	36000000	36001799	0.180902	0.347202	intron
chr19	36002600	36004199	-0.0187337	0.93809	intron
chr19	36055600	36058799	0.0841492	0.600954	exon
chr19	36082600	36084399	-0.0145545	0.920827	exon
chr19	36097400	36098399	0.465822	0.159469	intron
chr19	36099000	36100199	0.788975	0.0287325	exon
chr19	36111200	36112799	0.384849	0.248939	exon
chr19	36150000	36150999	0.231372	0.570339	intergenic
chr19	36183200	36183399	-0.137082	0.729743	intergenic
chr19	36207600	36208999	0.507732	0.0443453	intergenic
chr19	36212600	36214799	-0.116281	0.620033	intergenic
chr19	36217000	36218399	0.0560521	0.84312	exon
chr19	36256800	36258599	0.362539	0.155398	intron
chr19	36346600	36349799	-0.0876805	0.345121	exon
chr19	36409000	36410599	-0.243937	0.218428	exon
chr19	36470000	36471199	-0.0231014	0.937648	intergenic
chr19	36475800	36478599	0.22615	0.116436	intergenic
chr19	36490800	36491599	-0.135689	0.710451	intergenic
chr19	36495600	36497599	-0.404717	0.212627	intergenic
chr19	36533600	36538199	0.37959	0.0166358	intergenic
chr19	36538600	36538799	0.547762	0.306591	intergenic
chr19	36553400	36555999	0.0244455	0.812004	exon
chr19	36571400	36572999	0.000671861	0.997781	intron
chr19	36580800	36581199	0.67903	0.231945	intron
chr19	36665400	36674799	-0.0329469	0.73635	intron
chr19	36676000	36691999	0.0996114	0.197102	exon
chr19	36694000	36695399	-0.376815	0.323862	intron
chr19	36695800	36700399	0.132823	0.378912	intron
chr19	36700800	36702399	0.0200472	0.905279	intron
chr19	36727400	36730599	0.083876	0.692135	intergenic
chr19	36731200	36734999	-0.280056	0.0646617	exon
chr19	36735800	36738199	0.132472	0.335819	exon
chr19	36738600	36739799	0.491771	0.191732	intergenic
chr19	36793400	36794199	0.0198941	0.95012	intergenic
chr19	36815400	36816799	-0.394793	0.0935748	intergenic
chr19	36818000	36818999	-0.601597	0.093492	intergenic
chr19	36832800	36837199	-0.0295888	0.759539	exon
chr19	36846000	36846799	-0.0760599	0.843969	intron
chr19	36879200	36879599	-0.396082	0.372932	exon
chr19	36888400	36889799	-0.521376	0.0406545	exon
chr19	36893800	36894799	-0.218139	0.580663	intergenic
chr19	36896800	36897999	-0.252606	0.327593	intergenic
chr19	36903000	36906599	0.0319482	0.820516	intergenic
chr19	36909800	36911199	0.146268	0.483855	intergenic
chr19	36916200	36917599	-0.259423	0.388488	exon
chr19	36918000	36919799	0.087435	0.353614	exon
chr19	36922200	36927799	0.0807417	0.359901	exon
chr19	36928200	36929399	-0.156008	0.651826	intron
chr19	36964400	36965199	-0.302933	0.464882	intron
chr19	36970600	36971599	0.115298	0.723524	intron
chr19	36974200	36974999	-0.156946	0.657363	intron
chr19	37009000	37012599	-0.223739	0.124209	exon
chr19	37013400	37014799	-0.415424	0.148742	intergenic
chr19	37016800	37019399	-0.0484143	0.798706	intergenic
chr19	37020400	37021399	0.0940707	0.489841	exon
chr19	37022800	37030599	0.0591024	0.546278	exon
chr19	37031000	37034999	0.0969956	0.482342	intron
chr19	37036400	37037999	0.187367	0.485064	intron
chr19	37039000	37042199	-0.0316381	0.856657	intron
chr19	37043800	37046999	-0.547523	0.0300416	exon
chr19	37048000	37054399	0.0613555	0.637726	exon
chr19	37055400	37057799	0.162828	0.472843	intron
chr19	37059000	37062799	-0.128243	0.368092	intron
chr19	37065400	37070199	-0.0878439	0.611117	exon
chr19	37071800	37081199	0.0744985	0.402013	intron
chr19	37081600	37083199	0.121328	0.629089	intron
chr19	37083800	37085199	0.27445	0.391489	intron
chr19	37086400	37098199	0.0968274	0.268171	exon
chr19	37098600	37101599	0.0174628	0.939922	intron
chr19	37106000	37106799	-0.647769	0.0820946	intron
chr19	37108000	37109999	-0.271667	0.30344	intron
chr19	37115400	37116999	-0.306985	0.363162	intron
chr19	37118800	37122199	-0.186623	0.416962	intron
chr19	37123000	37125399	-0.344189	0.0791151	intron
chr19	37132800	37134999	-0.211517	0.425273	intron
chr19	37140600	37143599	-0.550153	0.0245306	intron
chr19	37143800	37147799	-0.13392	0.40357	intron
chr19	37149600	37150599	-0.290495	0.388525	intron
chr19	37154400	37156199	-0.427216	0.0377974	intron
chr19	37156600	37158599	-0.221874	0.357909	intron
chr19	37159600	37160399	-0.257043	0.48308	intron
chr19	37161200	37163399	0.146107	0.614766	intron
chr19	37163800	37164799	-0.334425	0.422408	intron
chr19	37166800	37167599	0.0738021	0.865093	intron
chr19	37169000	37181799	-0.0687727	0.351042	exon
chr19	37198000	37200999	0.0493569	0.813727	exon
chr19	37202000	37203599	0.0317413	0.910791	intron
chr19	37205000	37209999	0.00407881	0.956435	exon
chr19	37215200	37215999	-0.335539	0.329796	intron
chr19	37218800	37220199	0.713209	0.0282874	intron
chr19	37220600	37222799	0.384391	0.048951	exon
chr19	37233600	37235599	-0.0222078	0.908906	intergenic
chr19	37237400	37239799	0.277988	0.155262	intergenic
chr19	37254600	37256599	-0.281589	0.141407	intergenic
chr19	37263600	37268199	0.0296495	0.808353	intergenic
chr19	37270800	37283999	0.0153443	0.840936	exon
chr19	37284600	37286199	-0.0612728	0.790551	exon
chr19	37290200	37291399	0.421133	0.207301	exon
chr19	37304400	37305599	0.3374	0.46647	intron
chr19	37310200	37311799	-0.541962	0.0807387	intron
chr19	37321000	37321999	-1.08595	0.0107002	intron
chr19	37322600	37324199	0.108088	0.61809	intron
chr19	37336200	37338799	0.282143	0.29204	exon
chr19	37362200	37363999	0.421271	0.0714817	intergenic
chr19	37375000	37376799	-0.158566	0.402731	exon
chr19	37434000	37437399	-0.186807	0.389777	exon
chr19	37482600	37483399	0.786836	0.0739566	intergenic
chr19	37549800	37551799	-0.0382772	0.706321	exon
chr19	37558800	37560999	-0.0539196	0.811077	intron
chr19	37561400	37562199	-0.281445	0.49318	intron
chr19	37574800	37575199	0.29033	0.435183	intron
chr19	37579200	37579999	-0.158632	0.694666	intron
chr19	37604200	37605399	-0.224734	0.505406	intron
chr19	37610000	37610599	-0.217995	0.503261	intron
chr19	37672600	37674399	0.142948	0.570465	intron
chr19	37692800	37693599	-1.0098	0.0265973	exon
chr19	37852800	37853399	0.885627	0.00783485	intergenic
chr19	37906600	37908999	0.522734	0.0433431	exon
chr19	37959000	37961199	0.330105	0.322351	exon
chr19	37985600	37995999	0.227341	0.00259935	exon
chr19	37996800	37997599	-0.00188689	0.996402	intron
chr19	37998600	38000199	-0.13117	0.556166	intron
chr19	38003600	38005599	-0.00607481	0.978685	intron
chr19	38011600	38012599	0.678634	0.079224	intron
chr19	38014600	38017399	-0.159903	0.328915	intron
chr19	38023400	38024199	-0.581128	0.10631	intron
chr19	38027600	38032199	0.00337015	0.979936	intron
chr19	38042400	38043999	-0.177467	0.513807	exon
chr19	38053400	38055399	0.0996583	0.4039	exon
chr19	38086800	38087799	0.512441	0.0605394	intergenic
chr19	38123600	38125399	0.0674932	0.736093	exon
chr19	38177400	38178399	0.520366	0.131197	exon
chr19	38206400	38206999	0.066592	0.883955	intron
chr19	38221800	38227199	0.0314859	0.709815	exon
chr19	38237600	38240599	0.215196	0.0748464	intergenic
chr19	38244400	38247199	-0.0243106	0.891176	intergenic
chr19	38252800	38255799	-0.0370157	0.861086	intergenic
chr19	38257600	38268799	0.0132396	0.84513	exon
chr19	38269200	38280799	0.157849	0.125321	intron
chr19	38283400	38285199	-0.0244625	0.914201	exon
chr19	38291000	38294799	0.198365	0.285014	intron
chr19	38314800	38315599	-0.746886	0.0162976	exon
chr19	38322400	38326399	-0.0542726	0.64471	intergenic
chr19	38330800	38333599	-0.0642334	0.599229	intergenic
chr19	38347000	38353199	-0.143406	0.178091	intergenic
chr19	38395600	38397799	-0.304324	0.164545	exon
chr19	38460400	38461599	-0.30143	0.29422	intergenic
chr19	38478400	38479599	0.195034	0.596599	intergenic
chr19	38480200	38481799	0.113236	0.529683	exon
chr19	38485800	38486599	1.08252	0.000955133	intron
chr19	38488200	38488799	0.228042	0.564575	intron
chr19	38498200	38499199	-0.215492	0.545643	intron
chr19	38505400	38510399	-0.0372823	0.671181	intron
chr19	38514400	38515399	-0.0254407	0.920946	intron
chr19	38516600	38517799	-0.0357064	0.920393	intron
chr19	38533000	38534399	-0.397471	0.0326144	intron
chr19	38538600	38539999	0.108148	0.720762	intron
chr19	38558400	38559599	-0.54998	0.00687298	intron
chr19	38565400	38568199	-0.428996	0.00862072	intron
chr19	38569200	38569999	1.0754	0.0162234	intron
chr19	38578400	38579399	-0.148847	0.611762	intron
chr19	38586600	38588199	-0.121679	0.70365	intron
chr19	38590000	38590999	0.431116	0.128294	intron
chr19	38600600	38603399	0.279003	0.181079	intron
chr19	38641000	38641399	0.405706	0.386652	intron
chr19	38670000	38670599	0.291296	0.496185	intron
chr19	38685800	38688999	-0.150505	0.475603	intron
chr19	38777800	38779799	0.133349	0.545591	exon
chr19	38798000	38799599	0.228338	0.475174	exon
chr19	38818200	38819999	-0.00493506	0.971896	exon
chr19	38836000	38838799	0.188843	0.154529	exon
chr19	38888400	38888999	0.298811	0.371928	intron
chr19	38901600	38901999	0.270463	0.56564	intron
chr19	38929200	38931999	0.0115436	0.935809	exon
chr19	40239600	40242999	0.0716074	0.637223	intron
chr19	40270400	40272199	0.0519575	0.853167	exon
chr19	40290000	40291599	-0.00269853	0.98994	intergenic
chr19	40293200	40295799	-0.0521951	0.822678	exon
chr19	40296200	40301599	-0.0607562	0.643206	exon
chr19	40302200	40303799	-0.118461	0.602169	intron
chr19	40304600	40308799	-0.2548	0.056335	intron
chr19	40309400	40310999	0.0078011	0.978739	exon
chr19	40311400	40312199	0.110698	0.808996	exon
chr19	40321200	40326799	-0.0107893	0.947533	exon
chr19	40330000	40339599	-0.0891827	0.464093	exon
chr19	40343000	40344799	-0.413307	0.0854349	exon
chr19	40345800	40351399	0.112306	0.323803	exon
chr19	40351800	40388599	0.0070461	0.907742	exon
chr19	40391200	40403599	-0.0958725	0.295049	exon
chr19	40404000	40408599	-0.134373	0.252221	intron
chr19	40409400	40411999	0.0606347	0.747846	intron
chr19	40417000	40418399	0.154209	0.348929	intron
chr19	40420000	40421799	0.336044	0.145647	intron
chr19	40422600	40424399	0.334594	0.329806	intron
chr19	40424600	40439599	0.123707	0.0704121	intron
chr19	40439800	40441399	-0.0684128	0.721886	intron
chr19	40442000	40443799	0.102188	0.543465	intron
chr19	40448400	40449399	-0.173534	0.644861	intron
chr19	40452200	40457799	0.0801591	0.586374	intron
chr19	40458200	40469599	-0.0459096	0.626489	intron
chr19	40470000	40473999	0.0328239	0.796514	intron
chr19	40476000	40480199	0.000567953	0.996359	intron
chr19	40480600	40482399	-0.0951124	0.700164	intron
chr19	40485000	40485999	0.733739	0.0435714	intron
chr19	40486400	40492199	-0.0354512	0.698299	exon
chr19	40492800	40505599	0.0552784	0.476028	exon
chr19	40506800	40515599	-0.0285598	0.681859	exon
chr19	40526400	40527199	0.368888	0.226956	intergenic
chr19	40544800	40545599	-0.137116	0.619852	intergenic
chr19	40548800	40550199	-0.0242933	0.937534	intergenic
chr19	40554800	40555599	0.255245	0.575349	exon
chr19	40563200	40564999	-0.207498	0.421871	exon
chr19	40586800	40589799	-0.173819	0.135843	exon
chr19	40611200	40612999	0.0101866	0.952017	exon
chr19	40629800	40631599	-0.276349	0.179589	intron
chr19	40637000	40638199	0.104645	0.69026	intron
chr19	40639000	40640399	-0.191715	0.575862	intron
chr19	40647200	40648399	-0.263356	0.450865	intron
chr19	40658400	40664999	0.164554	0.0853156	exon
chr19	40671200	40672399	-0.044605	0.886347	intron
chr19	40678200	40679799	-0.275969	0.354002	intron
chr19	40702200	40703199	0.613353	0.0398012	intron
chr19	40707400	40708999	-0.0837358	0.764561	intron
chr19	40709400	40710999	-0.141876	0.584896	intron
chr19	40718200	40725199	0.15909	0.0932987	exon
chr19	40725400	40726399	0.337182	0.353272	exon
chr19	40729800	40731599	-0.011778	0.963975	intron
chr19	40733000	40738199	0.0434225	0.660391	exon
chr19	40738600	40739599	-0.811525	0.0690293	exon
chr19	40761800	40762799	0.0400469	0.902962	intergenic
chr19	40829800	40832999	-0.119988	0.198764	exon
chr19	40873000	40873799	-0.0585445	0.851457	exon
chr19	40894000	40895599	0.018656	0.901164	exon
chr19	40901200	40902199	1.57584	0.00146746	intron
chr19	40964800	40965199	0.798405	0.179176	exon
chr19	40984400	40985199	-0.0382982	0.900789	intron
chr19	40991200	40996399	-0.0326357	0.840381	exon
chr19	40998000	40999799	0.0989096	0.653408	intergenic
chr19	41011000	41014799	0.272115	0.0988892	intergenic
chr19	41016000	41016599	-0.0128774	0.974985	intergenic
chr19	41071200	41075799	0.0643413	0.587109	exon
chr19	41076800	41092599	0.123698	0.0998634	exon
chr19	41100600	41101799	0.240636	0.4419	intron
chr19	41104000	41105199	-0.327794	0.337103	exon
chr19	41113400	41115399	0.317561	0.194507	intron
chr19	41191600	41192599	-0.463163	0.236239	intron
chr19	41196600	41198999	0.0136719	0.934013	intron
chr19	41205600	41207399	-0.0630113	0.810609	exon
chr19	41262800	41266199	0.136756	0.155628	exon
chr19	41269800	41270599	0.665141	0.0388294	intergenic
chr19	41279600	41280599	0.673108	0.0262977	intron
chr19	41286200	41286999	0.330999	0.492743	intron
chr19	41310000	41312399	0.199446	0.0905851	intron
chr19	41313800	41315199	0.318652	0.329213	intron
chr19	41316400	41318999	-0.0583761	0.772823	intron
chr19	41319800	41322599	0.0747772	0.752445	exon
chr19	41331800	41332799	0.323021	0.467957	exon
chr19	41339000	41339799	0.088925	0.774027	intron
chr19	41344000	41346399	-0.0846154	0.68475	intron
chr19	41369600	41370799	0.487589	0.0937246	intron
chr19	41381600	41385599	-0.198197	0.233665	exon
chr19	41417000	41418999	0.207358	0.389356	intergenic
chr19	41476200	41476799	-0.372333	0.503418	intergenic
chr19	41477200	41478399	-0.503229	0.120864	intergenic
chr19	41480800	41484599	0.0669356	0.532034	exon
chr19	41514600	41515199	0.0294771	0.927962	intron
chr19	41519200	41519999	0.148664	0.606527	intron
chr19	41521600	41524199	-0.610554	0.000752334	intron
chr19	41591600	41592799	0.0316974	0.922196	intergenic
chr19	41597400	41601799	-0.1533	0.389104	exon
chr19	41610600	41612199	0.248703	0.436165	exon
chr19	41613200	41616799	0.00182689	0.989486	exon
chr19	41618200	41619199	-0.177708	0.565498	intron
chr19	41627400	41628399	-0.277952	0.442403	intron
chr19	41628800	41630199	-0.0638887	0.836196	exon
chr19	41638200	41641399	-0.300571	0.249496	exon
chr19	41641800	41643599	-0.120341	0.622266	intron
chr19	41645800	41651799	-0.0604631	0.675069	exon
chr19	41652600	41668799	-0.0980646	0.13385	exon
chr19	41669200	41680599	0.184447	0.0305976	intron
chr19	41681400	41682599	0.107464	0.699754	intron
chr19	41683600	41686599	0.0938324	0.566611	intron
chr19	41687400	41690599	-0.152413	0.49147	intron
chr19	41691200	41691999	0.397519	0.332638	intron
chr19	41692800	41699999	0.144608	0.150539	intron
chr19	41711000	41712999	-0.252671	0.179555	intron
chr19	41725000	41725799	0.756038	0.0782914	intron
chr19	41734800	41735799	-0.355546	0.281893	intron
chr19	41737600	41744799	0.161883	0.0948087	exon
chr19	41745200	41747799	0.241856	0.339165	intergenic
chr19	41750800	41751799	-0.116156	0.656609	intergenic
chr19	41759400	41760599	0.694812	0.0529278	intergenic
chr19	41766800	41767799	0.0139859	0.957925	exon
chr19	41768000	41773399	-0.117557	0.401425	exon
chr19	41794400	41795399	0.0187987	0.952896	intron
chr19	41800000	41802599	-0.102406	0.489482	exon
chr19	41820600	41821399	-0.357804	0.359064	intergenic
chr19	41828800	41838999	-0.0684308	0.272916	exon
chr19	41844200	41849399	0.189238	0.0116996	exon
chr19	41850000	41851599	0.587428	0.00585565	intergenic
chr19	41858800	41860599	-0.497377	0.0366981	intergenic
chr19	41865400	41868199	0.0757978	0.776037	exon
chr19	41868400	41875599	-0.0676243	0.493671	exon
chr19	41885600	41887399	-0.0993703	0.763822	exon
chr19	41895000	41897399	0.181906	0.434789	exon
chr19	41910800	41915199	-0.015644	0.879953	exon
chr19	41932200	41934799	0.148599	0.248946	exon
chr19	41939600	41940599	0.0368139	0.9093	exon
chr19	41942600	41943799	-0.512561	0.183197	exon
chr19	41973200	41975199	0.146834	0.413964	intron
chr19	41980400	41985799	0.183535	0.0901705	exon
chr19	41991000	41994399	0.196938	0.251874	intron
chr19	41995000	41996399	-0.195807	0.52167	intron
chr19	41998800	42002199	-0.200205	0.262806	intron
chr19	42004400	42006599	-0.19553	0.447085	intron
chr19	42008400	42012399	0.461909	0.00198569	intron
chr19	42015200	42024199	-0.198291	0.0227972	exon
chr19	42026200	42027199	0.0279092	0.927882	intron
chr19	42032800	42036999	-0.0733153	0.609453	exon
chr19	42040000	42040799	1.10635	0.0123342	exon
chr19	42045000	42046199	-0.645424	0.0784487	exon
chr19	42068600	42069399	0.317217	0.413417	intron
chr19	42085600	42086799	0.0969284	0.440874	exon
chr19	42089000	42092799	-0.0133904	0.895743	exon
chr19	42120000	42131999	0.127959	0.0863592	exon
chr19	42139200	42140799	-0.0750592	0.790352	intergenic
chr19	42143600	42152399	0.0548498	0.560564	exon
chr19	42165800	42166599	-0.260668	0.490238	intron
chr19	42167400	42171999	-0.205491	0.0526975	exon
chr19	42178800	42180199	-0.386551	0.176136	exon
chr19	42183400	42184399	-1.59596	4.95269e-05	exon
chr19	42187800	42194199	0.101382	0.416723	exon
chr19	42196000	42197799	0.202715	0.55263	intergenic
chr19	42201200	42202799	0.291414	0.314778	exon
chr19	42203800	42204799	0.284472	0.440095	intergenic
chr19	42208400	42210599	0.0486705	0.812266	intergenic
chr19	42226000	42227799	0.0853561	0.774283	intergenic
chr19	42237400	42239999	0.116698	0.460592	intergenic
chr19	42240800	42242199	0.372701	0.269335	intergenic
chr19	42245600	42249199	0.0379196	0.833902	exon
chr19	42249800	42251799	0.154266	0.498093	exon
chr19	42253400	42259399	0.305152	0.000355278	exon
chr19	42264400	42265799	-0.193311	0.515686	intron
chr19	42277200	42278799	-0.309795	0.26867	intron
chr19	42286800	42288199	1.11585	0.00446485	exon
chr19	42289200	42292599	0.235003	0.18777	intron
chr19	42293000	42294799	0.29037	0.147443	intron
chr19	42299000	42300999	0.381161	0.20201	exon
chr19	42306400	42307999	0.248923	0.379537	intron
chr19	42308600	42309799	0.513567	0.185333	exon
chr19	42311000	42314199	0.318468	0.154072	intron
chr19	42314600	42320999	0.209129	0.0148777	exon
chr19	42322800	42328599	0.0586903	0.700245	exon
chr19	42329800	42334199	0.197381	0.313793	exon
chr19	42353400	42359599	-0.0610105	0.710877	intron
chr19	42361400	42364399	0.114501	0.555949	intron
chr19	42377800	42383399	0.218756	0.00732138	exon
chr19	42384000	42386599	0.350565	0.114333	intron
chr19	42389400	42392999	-0.00150611	0.992197	intron
chr19	42393400	42395399	0.0582264	0.773654	intron
chr19	42399600	42400599	0.263256	0.312156	intron
chr19	42403800	42404999	-0.206397	0.533517	intron
chr19	42405400	42406999	0.241607	0.14122	intron
chr19	42407600	42412599	0.403335	0.00286768	intron
chr19	42412800	42415999	0.31745	0.147233	exon
chr19	42420200	42426799	0.121156	0.420224	intron
chr19	42426800	42434399	0.192413	0.0245626	exon
chr19	42437400	42439399	0.323171	0.248096	intergenic
chr19	42440000	42440599	-0.0041351	0.991771	intergenic
chr19	42441600	42444199	0.181992	0.345266	intergenic
chr19	42453000	42454199	0.651632	0.0558689	intergenic
chr19	42461000	42462799	0.34977	0.15792	intergenic
chr19	42476800	42479199	0.0738107	0.745639	intergenic
chr19	42485200	42486199	-0.385359	0.2913	intergenic
chr19	42491200	42495999	0.146948	0.16292	intergenic
chr19	42512400	42512999	0.0222375	0.958709	intergenic
chr19	42517600	42520799	-0.143575	0.13869	exon
chr19	42570400	42571599	-0.0942867	0.750471	intron
chr19	42587800	42588399	-0.474635	0.19443	intron
chr19	42601400	42602599	-0.502844	0.132404	exon
chr19	42636800	42639799	0.263799	0.276401	intergenic
chr19	42653200	42660799	0.0344475	0.738005	intergenic
chr19	42671800	42674799	-0.0968035	0.668409	intergenic
chr19	42698200	42699799	-0.366278	0.051113	exon
chr19	42716000	42717999	-0.541393	0.00445907	intergenic
chr19	42718400	42719399	-0.68607	0.0759915	intergenic
chr19	42725000	42725799	0.00686263	0.985884	intergenic
chr19	42726600	42728599	-0.685485	0.000603782	exon
chr19	42743200	42744999	0.182071	0.510265	intron
chr19	42751600	42754199	0.121225	0.370436	exon
chr19	42755200	42758399	-0.392776	0.0516129	exon
chr19	42770200	42771399	-0.177235	0.64147	exon
chr19	42777800	42781199	0.234907	0.0162582	exon
chr19	42784200	42788999	0.0701397	0.580019	exon
chr19	42795000	42796599	-0.201078	0.117118	intron
chr19	42829000	42829999	-0.28084	0.429872	intron
chr19	42850400	42851199	0.664724	0.0267435	intron
chr19	42901600	42905399	-0.150011	0.413004	intron
chr19	42927400	42930199	0.777014	2.40261e-06	intron
chr19	42965800	42968399	-0.00355319	0.983795	exon
chr19	42977400	42978599	0.379742	0.115323	intron
chr19	43016600	43018599	-0.160777	0.351748	intron
chr19	43427600	43428799	-0.416654	0.171344	intergenic
chr19	43439800	43442999	0.189925	0.0404517	exon
chr19	43443000	43445399	-0.0946184	0.724969	intron
chr19	43445800	43448599	0.131588	0.547522	intron
chr19	43450400	43453399	0.149739	0.234346	intron
chr19	43453800	43455999	0.148922	0.54867	intron
chr19	43469600	43470799	-0.538295	0.120158	exon
chr19	43471200	43472799	-0.608642	0.0164176	exon
chr19	43474800	43477199	-0.428075	0.0534815	exon
chr19	43483800	43486599	-0.0613814	0.79729	exon
chr19	43491400	43496999	-0.0134345	0.931516	exon
chr19	43510600	43514799	-0.256003	0.14386	exon
chr19	43515200	43518199	-0.116657	0.629667	exon
chr19	43518400	43522999	0.0444306	0.700464	intron
chr19	43523400	43527399	-0.0287391	0.697699	exon
chr19	43530200	43531399	0.0431536	0.886785	intergenic
chr19	43546200	43547399	0.685654	0.00874533	exon
chr19	43549200	43551999	0.442087	0.0400413	intron
chr19	43624000	43624399	1.21391	0.0293045	intergenic
chr19	43630600	43631199	-0.0305453	0.93268	intergenic
chr19	43648600	43649199	0.171069	0.689307	intergenic
chr19	43650800	43651399	0.158579	0.720003	intergenic
chr19	43655000	43656199	-0.217835	0.54672	intergenic
chr19	43661200	43664399	-0.0972538	0.55767	exon
chr19	43665600	43668799	-0.0956119	0.656239	exon
chr19	43669000	43671999	-0.00571862	0.981954	intron
chr19	43672600	43677199	-0.0127914	0.864468	exon
chr19	43678600	43680199	0.188089	0.573612	intergenic
chr19	43687600	43690799	0.0498295	0.626072	exon
chr19	43695000	43696599	-0.200421	0.309833	intron
chr19	43697200	43701399	0.0318573	0.78281	intron
chr19	43724800	43725799	-0.243607	0.490484	exon
chr19	43731200	43732199	0.172447	0.640651	exon
chr19	43739200	43740399	-0.759071	0.0122453	exon
chr19	43751200	43753999	0.00976904	0.926158	exon
chr19	43803600	43804999	-0.11333	0.714298	exon
chr19	43868000	43868999	0.109517	0.827155	exon
chr19	43878200	43880599	-0.215648	0.176767	exon
chr19	43886200	43889399	0.0815871	0.772001	exon
chr19	43893200	43895199	-0.0354246	0.870524	intron
chr19	43896000	43897799	0.476198	0.00572407	intron
chr19	43920600	43921799	0.404219	0.266833	intron
chr19	43925600	43930599	-0.251767	0.112884	exon
chr19	43936200	43937399	-0.029561	0.929576	intron
chr19	43938200	43940999	0.0269818	0.788113	exon
chr19	43957400	43960799	-0.307745	0.165306	exon
chr19	43962000	43963599	-0.281477	0.411946	exon
chr19	43965200	43967199	-0.262729	0.261622	exon
chr19	43967600	43970799	-0.111929	0.480304	exon
chr19	43975800	43979599	-0.262521	0.173477	intron
chr19	43985800	43987399	0.309633	0.249685	exon
chr19	43994000	43996599	0.0524098	0.81645	intergenic
chr19	43998200	44010199	0.0383646	0.6778	exon
chr19	44017600	44019199	-0.122985	0.556737	intron
chr19	44023200	44027599	0.0999272	0.42113	intron
chr19	44029600	44032399	-0.244177	0.356683	intergenic
chr19	44046400	44048199	-0.330773	0.150194	exon
chr19	44066400	44068199	-0.356353	0.227295	exon
chr19	44068600	44071599	0.0462268	0.621289	exon
chr19	44079200	44080599	-0.473684	0.154567	exon
chr19	44106000	44108599	-0.11282	0.2489	exon
chr19	44135200	44136799	-0.31368	0.208743	exon
chr19	44144400	44145599	-0.531851	0.0719481	intron
chr19	44182600	44186399	-0.288528	0.0691133	intron
chr19	44188800	44195999	0.231137	0.0756887	exon
chr19	44236000	44239999	-0.0582499	0.708127	exon
chr19	44245000	44250999	0.223706	0.0144473	exon
chr19	44265000	44269199	0.188221	0.0765032	intergenic
chr19	44273400	44276599	0.331728	0.0300828	intergenic
chr19	44276800	44278999	0.188519	0.395457	intergenic
chr19	44279600	44287199	0.0759218	0.370836	intergenic
chr19	44289200	44290599	-0.194073	0.529233	intergenic
chr19	44291200	44309799	-0.170434	0.0138187	exon
chr19	44310200	44313599	-0.144645	0.243901	intergenic
chr19	44314000	44316199	-0.0838179	0.402874	intergenic
chr19	44320800	44321999	-0.455615	0.156499	intergenic
chr19	44331800	44334799	-0.0363048	0.785613	exon
chr19	44335600	44336999	-0.567315	0.0515728	intron
chr19	44363000	44364399	-0.354182	0.231146	intergenic
chr19	44377200	44379599	0.192228	0.361215	intergenic
chr19	44387600	44390599	0.127945	0.232037	intergenic
chr19	44404400	44408999	-0.11491	0.279488	exon
chr19	44415000	44416999	-0.175358	0.487151	intergenic
chr19	44510800	44512199	0.0404928	0.922863	exon
chr19	44545400	44546199	-0.392609	0.209689	exon
chr19	44552000	44555999	-0.066459	0.520778	exon
chr19	44562400	44563799	-0.0612735	0.74495	exon
chr19	44572800	44574999	-0.361689	0.0711356	exon
chr19	44820400	44823799	-0.373986	0.0102213	intron
chr19	44899800	44901199	0.118153	0.645768	intergenic
chr19	44914200	44915199	0.553231	0.209964	intergenic
chr19	44930000	44932399	-0.0600726	0.700359	exon
chr19	44976600	44977399	-0.357412	0.414878	intron
chr19	44979800	44981199	0.237033	0.474146	exon
chr19	44985400	44993399	0.104785	0.248872	exon
chr19	44994000	44996199	0.23815	0.344836	intron
chr19	44996400	45004799	-0.212907	0.0751668	exon
chr19	45252800	45254799	0.559797	0.000997079	intergenic
chr19	45257000	45258199	0.139779	0.671916	intergenic
chr19	45282800	45283799	-0.352471	0.314825	intergenic
chr19	45292800	45305999	0.212145	0.00128641	exon
chr19	45306400	45313999	0.22449	0.00841117	exon
chr19	45314600	45332399	0.138398	0.044817	exon
chr19	45334400	45335399	-0.328422	0.396895	intron
chr19	45335800	45340399	0.00372957	0.969971	exon
chr19	45362600	45365199	0.23528	0.0441108	exon
chr19	45365600	45366999	-0.589698	0.0656058	intron
chr19	45371000	45372799	-0.307298	0.243313	intron
chr19	45391400	45392799	-0.255253	0.463879	intron
chr19	45428400	45430399	0.106458	0.606366	intron
chr19	45434600	45436399	-0.194776	0.438746	intron
chr19	45445200	45448199	0.102639	0.624837	exon
chr19	45453600	45455199	0.377116	0.169617	intron
chr19	45460000	45461399	-0.114666	0.720083	exon
chr19	45474600	45477199	0.165621	0.261395	intron
chr19	45484200	45485799	0.549635	0.120925	intron
chr19	45486200	45488799	0.0898459	0.72433	intron
chr19	45491000	45491599	-0.404139	0.340117	intron
chr19	45493000	45495799	-0.0411768	0.775054	intron
chr19	45506800	45507999	-0.393998	0.0707407	exon
chr19	45511400	45512399	0.0317007	0.924502	intron
chr19	45526600	45545999	-0.00563828	0.944578	exon
chr19	45551800	45553999	0.209049	0.564533	exon
chr19	45559600	45561199	-0.296526	0.0397826	exon
chr19	45563600	45566799	-0.0180417	0.922969	exon
chr19	45570800	45588799	-0.0668477	0.472943	exon
chr19	45591600	45594999	0.00473403	0.979169	exon
chr19	45606800	45607999	0.119668	0.713591	intron
chr19	45612800	45620399	0.151258	0.0729957	intron
chr19	45620800	45622999	-0.118812	0.65364	intron
chr19	45716600	45718999	0.0357312	0.840909	intergenic
chr19	45737000	45737799	0.468861	0.163684	exon
chr19	45741800	45743799	-0.0135831	0.966488	exon
chr19	45746200	45749799	-0.121168	0.425231	exon
chr19	45773400	45774799	-0.153829	0.63445	exon
chr19	45779200	45786199	-0.0771307	0.368674	exon
chr19	45786800	45787999	-0.00642432	0.984416	intergenic
chr19	45790200	45791599	-0.302332	0.421404	intergenic
chr19	45792400	45800599	-0.234206	0.0760906	exon
chr19	45801200	45806599	0.0625335	0.485046	exon
chr19	45809600	45810399	0.322343	0.419735	intron
chr19	45810800	45822599	-0.0451445	0.460433	exon
chr19	45833400	45834399	0.056279	0.811884	intron
chr19	45835000	45848399	-0.0627468	0.359914	exon
chr19	45851200	45853199	-0.103545	0.443181	intron
chr19	45853600	45858599	-0.101254	0.382531	intron
chr19	45859800	45861799	-0.247647	0.262618	intron
chr19	45863200	45865399	0.11965	0.633187	intron
chr19	45870000	45870999	-0.144517	0.768823	intron
chr19	45871200	45875599	0.124151	0.399669	intron
chr19	45878200	45879599	0.100627	0.725858	intron
chr19	45881000	45891399	0.114137	0.180834	exon
chr19	45893400	45894599	-0.305432	0.422186	intron
chr19	45895200	45903399	0.0516972	0.617952	intron
chr19	45909600	45914199	-0.00364183	0.979167	intron
chr19	45915200	45924199	0.082604	0.355939	exon
chr19	45924800	45927999	-0.188313	0.179059	intron
chr19	45937000	45939399	0.225554	0.244311	intron
chr19	45945600	45951199	-0.0868251	0.499603	exon
chr19	45952200	45953799	-0.122346	0.608031	exon
chr19	45996800	45999199	-0.151041	0.248288	exon
chr19	46002800	46005999	-0.0896931	0.497261	exon
chr19	46025800	46027399	0.224411	0.521913	intergenic
chr19	46031600	46048599	0.0879288	0.183603	exon
chr19	46055800	46058599	-0.0349191	0.801127	exon
chr19	46075400	46077599	-0.0602616	0.7592	exon
chr19	46082200	46082999	-0.0464496	0.916278	exon
chr19	46135200	46137999	-0.220899	0.18581	exon
chr19	46141000	46141399	-0.0150835	0.975693	intron
chr19	46147400	46148799	0.647678	0.0192157	exon
chr19	46152000	46154399	-0.208546	0.148692	exon
chr19	46177000	46177999	0.158145	0.715187	intron
chr19	46278800	46280399	-0.109523	0.75196	exon
chr19	46283000	46286399	-0.858752	0.00033225	exon
chr19	46303400	46336799	0.111421	0.0379636	exon
chr19	46337200	46341999	-0.00787967	0.935835	exon
chr19	46346400	46352199	-0.0634472	0.586455	exon
chr19	46355800	46359599	0.134041	0.315125	exon
chr19	46360200	46361799	-0.172685	0.528019	intron
chr19	46366200	46370199	-0.0763776	0.453351	exon
chr19	46372000	46382599	-0.0681672	0.440242	exon
chr19	46387000	46391199	-0.458253	0.008271	exon
chr19	46391800	46401399	-0.0147152	0.841913	exon
chr19	46406000	46407399	-0.187345	0.517376	intron
chr19	46412000	46413999	-0.437078	0.0869268	intron
chr19	46416200	46416999	-0.120781	0.711421	intron
chr19	46421400	46424199	0.0611869	0.790851	intron
chr19	46440800	46444599	-0.183601	0.239995	intron
chr19	46446600	46461199	0.0256136	0.710593	exon
chr19	46465200	46491199	0.0136493	0.793577	exon
chr19	46499400	46535599	0.0977245	0.0887079	exon
chr19	46547000	46551199	-0.0691771	0.609775	intron
chr19	46553000	46554799	0.00465707	0.98789	intron
chr19	46557600	46559999	0.00769113	0.970557	exon
chr19	46562000	46564799	-0.0403148	0.77633	intron
chr19	46567600	46569199	0.462343	0.112186	exon
chr19	46571000	46574399	0.106133	0.22063	exon
chr19	46586600	46591799	0.0107661	0.952052	exon
chr19	46597600	46602999	-0.0448676	0.702691	exon
chr19	46606400	46608399	-0.0974332	0.613818	exon
chr19	46609600	46611399	-0.10633	0.725032	intron
chr19	46617200	46629199	-0.119767	0.138292	exon
chr19	46629600	46630999	-0.334476	0.141954	intron
chr19	46633400	46634399	-0.273191	0.44986	intron
chr19	46635800	46639199	-0.236285	0.281599	intron
chr19	46639600	46647199	0.220785	0.00692593	exon
chr19	46647600	46648599	0.106584	0.773879	intron
chr19	46665200	46666199	0.0773918	0.827933	exon
chr19	46689600	46691199	-0.0462843	0.748954	exon
chr19	46692400	46693399	-0.831355	0.0156201	intron
chr19	46697400	46700399	-0.0784603	0.677217	exon
chr19	46707000	46708399	0.219964	0.198134	exon
chr19	46727200	46729399	-0.256847	0.275552	intron
chr19	46757800	46760199	-0.00249476	0.992342	intergenic
chr19	46760600	46765599	0.0317737	0.764262	exon
chr19	46766000	46766799	-0.612396	0.0740874	intron
chr19	46823600	46824599	-0.265918	0.32593	intron
chr19	46827800	46829599	0.41508	0.0608636	intron
chr19	46830400	46831999	0.253858	0.122535	intron
chr19	46832400	46835199	0.215393	0.268079	intron
chr19	46836000	46837599	-0.00559946	0.984424	intron
chr19	46838400	46838799	0.905039	0.022835	intron
chr19	46843800	46845399	-0.347102	0.268982	intron
chr19	46846000	46847399	-0.189559	0.484384	intron
chr19	46848200	46849199	0.579328	0.161127	intron
chr19	46856000	46859399	0.205088	0.333501	exon
chr19	46861400	46863799	-0.128584	0.605067	intron
chr19	46865000	46867799	0.0614514	0.791954	exon
chr19	46868400	46874199	0.075709	0.620026	exon
chr19	46875800	46894599	-0.196147	0.00205581	exon
chr19	46897400	46902999	-0.173171	0.220544	exon
chr19	46903400	46907199	-0.0223139	0.888373	exon
chr19	46907600	46910199	-0.204886	0.105979	exon
chr19	46910800	46911599	0.0340324	0.932852	intron
chr19	46911600	46912999	-0.996128	0.00291358	intron
chr19	46915000	46917999	-0.371846	0.10276	intron
chr19	46919200	46921599	0.195587	0.267608	intron
chr19	46923000	46923999	-0.336946	0.488515	exon
chr19	46925200	46928399	-0.0500756	0.688596	intron
chr19	46929000	46929599	-0.172916	0.722946	exon
chr19	46931600	46934799	-0.172715	0.327508	intron
chr19	46936200	46939199	0.339944	0.0228359	exon
chr19	46944400	46944999	-0.372608	0.342315	intron
chr19	46947400	46948199	0.477836	0.107853	intron
chr19	46950400	46955399	-0.0632033	0.689879	exon
chr19	46956400	46965199	-0.0321977	0.666116	exon
chr19	46965800	46973399	0.0369375	0.696216	exon
chr19	46979000	46980199	0.525826	0.0266086	intron
chr19	46980800	46985799	-0.0871971	0.421094	intron
chr19	46987000	46989199	-0.701436	0.000679532	intron
chr19	46990800	46991599	-0.622616	0.0616515	intron
chr19	46994600	46995199	1.41582	0.0103548	intron
chr19	47010400	47012799	-0.328064	0.195552	intron
chr19	47013000	47017199	0.0667351	0.538443	exon
chr19	47017600	47019999	0.01644	0.934171	intron
chr19	47049000	47051199	-0.0401033	0.801738	exon
chr19	47067400	47069399	-0.111928	0.418995	exon
chr19	47079600	47080799	0.108364	0.636048	exon
chr19	47087600	47088599	-0.257453	0.408354	intron
chr19	47089000	47091399	-0.0357827	0.752952	exon
chr19	47118200	47119599	0.272911	0.365848	exon
chr19	47126200	47130999	-0.296858	0.00149087	exon
chr19	47132400	47140799	0.115033	0.198489	exon
chr19	47142400	47144399	-0.0755598	0.792909	exon
chr19	47150200	47152399	0.0465702	0.824527	exon
chr19	47175600	47181199	-0.0791133	0.364499	exon
chr19	47183000	47189599	0.23862	0.0105741	intron
chr19	47196600	47197799	-0.145819	0.575614	intron
chr19	47198000	47207199	-0.00933178	0.899378	exon
chr19	47211600	47213199	-0.0479549	0.82755	intron
chr19	47216600	47223599	-0.142425	0.190644	exon
chr19	47224000	47233599	-0.173329	0.0553085	exon
chr19	47241400	47244599	-0.129578	0.491612	exon
chr19	47248000	47250199	-0.485525	0.0128432	intron
chr19	47250600	47251599	-0.449012	0.18723	intron
chr19	47252400	47254599	0.00971231	0.969253	exon
chr19	47255600	47274199	-0.086369	0.302448	exon
chr19	47275800	47295199	0.0440876	0.580842	exon
chr19	47296400	47307199	0.183308	0.058504	intron
chr19	47309000	47331999	0.0113435	0.861001	exon
chr19	47332200	47349799	-0.0285418	0.686251	exon
chr19	47350800	47353199	-0.316904	0.287112	intron
chr19	47354000	47361399	-0.0471529	0.665825	intron
chr19	47361600	47364199	0.328482	0.121475	exon
chr19	47365200	47368799	-0.0799808	0.680377	intron
chr19	47402200	47403399	-0.0475444	0.873612	intron
chr19	47408600	47409199	-0.171549	0.71984	intron
chr19	47412600	47416599	0.171293	0.473232	intron
chr19	47420000	47422799	-0.32535	0.106425	intron
chr19	47432200	47432799	-0.191928	0.574424	intron
chr19	47438200	47443999	0.115532	0.286327	intron
chr19	47445600	47449799	-0.011284	0.939835	intron
chr19	47450200	47450999	-0.421381	0.308323	intron
chr19	47453400	47455999	0.0129445	0.926156	intron
chr19	47457000	47466199	-0.150886	0.107518	exon
chr19	47472400	47474199	-0.16561	0.323534	intergenic
chr19	47483400	47486599	0.103289	0.413838	intergenic
chr19	47491800	47495599	0.0186674	0.900674	intergenic
chr19	47498000	47504199	0.0406718	0.816131	exon
chr19	47505000	47513599	0.00922756	0.911555	exon
chr19	47514400	47519599	-0.29664	0.0649078	exon
chr19	47520200	47522799	0.370064	0.0625236	exon
chr19	47524400	47525599	0.115397	0.624491	exon
chr19	47526200	47529199	0.294678	0.116258	exon
chr19	47531000	47531999	-0.839248	0.0195568	intron
chr19	47536000	47540799	-0.120761	0.188803	exon
chr19	47541200	47544399	0.213319	0.137565	intergenic
chr19	47545000	47545999	0.335585	0.111255	intergenic
chr19	47549000	47550199	0.66557	0.0046184	intergenic
chr19	47559200	47561399	0.288307	0.154035	intergenic
chr19	47571800	47572799	0.478307	0.193028	intergenic
chr19	47578600	47582399	0.0570417	0.466169	exon
chr19	47587000	47588799	-0.00893406	0.975284	intron
chr19	47620200	47625999	-0.0682953	0.62333	exon
chr19	47626800	47628399	0.507942	0.0038698	exon
chr19	47630200	47630999	0.319214	0.364392	exon
chr19	47631800	47633399	0.45916	0.184876	intron
chr19	47635000	47635999	-0.196709	0.51685	exon
chr19	47638200	47642199	-0.133227	0.334886	exon
chr19	47642800	47643399	0.150321	0.715361	exon
chr19	47643800	47662199	0.0748326	0.254031	exon
chr19	47662600	47672599	0.0339441	0.726457	exon
chr19	47673000	47674999	0.442974	0.110862	exon
chr19	47676200	47680599	0.293639	0.00366225	exon
chr19	47696600	47698399	0.0843144	0.756097	intergenic
chr19	47725000	47725999	-0.0922388	0.78838	intergenic
chr19	47728800	47732399	0.0275424	0.785618	exon
chr19	47740600	47741799	0.0189289	0.961393	intron
chr19	47819800	47821799	0.133484	0.652735	intron
chr19	47836800	47837999	-0.176679	0.407315	exon
chr19	47849200	47849999	0.691022	0.0656755	intron
chr19	47853800	47855799	-0.0385425	0.708342	exon
chr19	47864600	47865999	0.106193	0.509102	exon
chr19	47909000	47910599	0.24602	0.225219	intron
chr19	47917000	47920399	-0.0738242	0.579189	exon
chr19	47937400	47938599	0.141955	0.595494	exon
chr19	48070400	48071199	0.346436	0.300174	intergenic
chr19	48080400	48082399	0.243038	0.26727	intergenic
chr19	48096800	48099399	0.425975	0.00497842	intergenic
chr19	48110600	48112199	0.00625329	0.979231	intergenic
chr19	48122000	48129799	-0.0254615	0.808164	intergenic
chr19	48144000	48144799	-0.410106	0.255628	intergenic
chr19	48168800	48170399	0.0829389	0.718554	intergenic
chr19	48203000	48210999	0.0559993	0.369178	exon
chr19	48214400	48216199	0.871461	0.018205	intron
chr19	48237400	48243799	0.290372	0.0108802	exon
chr19	48256600	48264799	0.131916	0.169515	intron
chr19	48266000	48267199	0.337244	0.272945	intron
chr19	48281600	48282599	0.0372387	0.908539	intron
chr19	48332400	48333599	0.296911	0.291236	intron
chr19	48341800	48345199	0.148979	0.449403	intron
chr19	48345800	48347999	-0.000346332	0.998855	intron
chr19	48360200	48368399	0.322582	0.0014046	intron
chr19	48368800	48372599	-0.079248	0.741914	intron
chr19	48377800	48379999	0.340107	0.0651746	intron
chr19	48428400	48431199	-0.0605428	0.729272	exon
chr19	48443000	48444199	-0.281214	0.432454	intron
chr19	48461200	48463799	0.00953125	0.959184	intron
chr19	48466600	48468399	0.249866	0.336414	intron
chr19	48477000	48483599	0.104377	0.384196	intron
chr19	48628400	48629599	0.741022	0.0429493	intron
chr19	48630200	48631799	0.474042	0.140555	intron
chr19	48649800	48650799	0.796717	0.00664583	intron
chr19	48691000	48691799	0.617243	0.0550291	intron
chr19	48705800	48707199	0.377281	0.0625873	exon
chr19	48707800	48710799	0.494042	0.00244961	exon
chr19	48725200	48728599	0.123852	0.332369	intron
chr19	48756200	48756799	0.893743	0.109069	intron
chr19	48820200	48821199	0.369592	0.309516	intergenic
chr19	48947000	48948199	0.120599	0.714311	intergenic
chr19	49422600	49423999	0.764026	0.0466405	intergenic
chr19	49612800	49613599	0.452639	0.13406	intergenic
chr19	49697200	49698399	0.730451	0.0220827	intergenic
chr19	49860600	49861199	0.00746648	0.982366	intergenic
chr19	49931000	49931399	0.166378	0.693692	intergenic
chr19	49966000	49966999	-0.0213497	0.94815	intergenic
chr19	49987200	49988399	0.104598	0.699678	intergenic
chr19	50003200	50003999	-0.0928037	0.816922	intergenic
chr19	50055000	50055999	0.674639	0.13083	intergenic
chr19	50087200	50087599	0.317529	0.388844	intergenic
chr19	50145600	50146999	0.380413	0.293071	intron
chr19	50214000	50215199	0.42955	0.139117	intron
chr19	50257000	50259399	0.0301733	0.907751	intron
chr19	50292400	50293999	0.22662	0.422094	intron
chr19	50314200	50317599	0.049511	0.73802	intron
chr19	50334600	50335799	0.0662158	0.805485	intron
chr19	50361400	50363199	-0.351899	0.14652	intron
chr19	50373800	50375799	-0.08205	0.773684	intron
chr19	50389600	50391799	-0.461211	0.00970351	intron
chr19	50393600	50396399	-1.00361	6.17289e-05	intron
chr19	50417200	50421199	0.0356374	0.802355	intron
chr19	50439200	50442199	-0.511169	0.0318834	intron
chr19	50452800	50454199	0.0367395	0.897853	intron
chr19	50457000	50458799	-0.0326151	0.909875	intron
chr19	50472200	50473999	-0.523729	0.114484	intron
chr19	50487600	50491399	0.0293038	0.828367	intron
chr19	50514000	50516399	0.135865	0.431367	intron
chr19	50520000	50522599	-0.307202	0.194599	intron
chr19	50525600	50528599	-0.134199	0.374919	intron
chr19	50545800	50546399	-0.567085	0.201661	intron
chr19	50558200	50560599	0.036682	0.810541	intron
chr19	50564200	50564999	-0.178723	0.640811	intron
chr19	50572200	50573199	0.27108	0.392614	intron
chr19	50616800	50617599	0.296329	0.447634	intron
chr19	50621600	50622399	0.345789	0.28949	intron
chr19	50639200	50641399	0.235732	0.341626	intron
chr19	50644200	50645599	-0.123094	0.663059	intron
chr19	50670600	50671599	-0.255475	0.337915	intron
chr19	50674200	50679599	-0.129442	0.164867	exon
chr19	50766200	50766599	0.516208	0.111074	intergenic
chr19	51482000	51482799	0.388449	0.177096	intergenic
chr19	51498600	51499999	-0.190687	0.483016	intergenic
chr19	51507800	51508399	0.366936	0.448388	intergenic
chr19	51670600	51672799	0.75735	0.00261074	intergenic
chr19	51875200	51875999	0.678674	0.0525518	intergenic
chr19	51879800	51880599	0.453529	0.276863	intergenic
chr19	52009400	52010599	-0.303743	0.226115	intergenic
chr19	52038600	52039399	0.259462	0.472769	intergenic
chr19	52051800	52053199	0.00022232	0.999162	intergenic
chr19	52064000	52064599	-0.385077	0.38808	intergenic
chr19	52068400	52070399	0.583046	0.0640909	intergenic
chr19	52071800	52072999	-0.00123706	0.996067	intergenic
chr19	52190200	52190999	0.235187	0.727909	intergenic
chr19	52623000	52624999	-0.016425	0.933192	intergenic
chr19	52631600	52632999	0.14554	0.600872	intergenic
chr19	52646400	52647199	0.686035	0.103258	intergenic
chr19	52705400	52705999	1.09357	4.54513e-05	intergenic
chr19	52728600	52729199	0.554869	0.303329	intergenic
chr19	52811200	52813799	0.172361	0.234544	intergenic
chr19	52835000	52836199	0.253346	0.183459	intergenic
chr19	52853400	52854799	-0.287307	0.205622	intergenic
chr19	52860800	52862399	-0.0168071	0.930394	intergenic
chr19	52922000	52925999	0.0123957	0.927155	exon
chr19	52940800	52941399	0.277332	0.524813	exon
chr19	52965600	52967799	0.181853	0.330999	intron
chr19	52991200	52994599	0.207306	0.210918	exon
chr19	52997200	53003199	-0.261733	0.0474396	exon
chr19	53003600	53006599	-0.0273475	0.901303	exon
chr19	53007000	53024999	-0.113308	0.0549986	exon
chr19	53029000	53031199	-0.609641	0.0241627	intron
chr19	53035000	53039999	-0.0238801	0.796245	exon
chr19	53051000	53052999	-0.126281	0.39378	intron
chr19	53070200	53072799	0.154396	0.358572	intron
chr19	53075400	53077799	0.0214573	0.892092	exon
chr19	53086200	53088799	0.154747	0.320074	intergenic
chr19	53100800	53101199	0.484422	0.316971	intergenic
chr19	53101600	53103199	0.657215	0.00439571	intergenic
chr19	53107000	53109799	-0.366931	0.0159683	intergenic
chr19	53111400	53112999	0.058023	0.740032	intergenic
chr19	53119000	53121399	0.403609	0.028213	intergenic
chr19	53128400	53129999	-0.418148	0.185604	intergenic
chr19	53132200	53133999	-0.0470573	0.879062	intergenic
chr19	53136000	53137999	0.423796	0.0476313	intergenic
chr19	53138400	53139199	-0.328318	0.392501	intergenic
chr19	53140200	53144999	0.092633	0.279935	exon
chr19	53151600	53154799	0.00161058	0.99398	intron
chr19	53158600	53159799	0.254005	0.422081	exon
chr19	53160000	53161799	-0.757421	0.00719986	intron
chr19	53162400	53171999	0.0107724	0.896444	intron
chr19	53178600	53185199	-0.177106	0.0936499	exon
chr19	53186400	53190799	-0.358422	0.0626874	intron
chr19	53191200	53192599	0.167003	0.56782	intron
chr19	53193200	53196599	-0.0246164	0.795225	exon
chr19	53197600	53199999	-0.10614	0.485145	exon
chr19	53204400	53207199	-0.138463	0.444401	intron
chr19	53210000	53211399	-0.507946	0.0900911	intron
chr19	53214000	53215799	-0.535603	0.030835	intron
chr19	53216400	53217999	-0.210341	0.449932	exon
chr19	53224800	53225799	-0.101905	0.765629	intron
chr19	53226200	53229199	-0.336763	0.0195072	exon
chr19	53237400	53239199	-0.639487	0.0487372	exon
chr19	53240800	53241799	-0.804803	0.064057	intron
chr19	53247400	53248599	-0.560449	0.074453	intergenic
chr19	53278000	53280599	0.244014	0.278695	intergenic
chr19	53280800	53282999	-0.0168133	0.941682	intergenic
chr19	53283800	53285599	0.138355	0.470329	intergenic
chr19	53308800	53322199	-0.0033112	0.959941	exon
chr19	53322800	53332399	-0.0447989	0.538548	exon
chr19	53334000	53336399	-0.0953874	0.720093	intron
chr19	53337200	53338399	0.0965452	0.777637	intron
chr19	53338800	53340999	0.278052	0.274382	intron
chr19	53343200	53345599	-0.330208	0.122447	intron
chr19	53349400	53350799	-0.396281	0.229925	intron
chr19	53351000	53352199	0.0675446	0.81016	intron
chr19	53353000	53356799	-0.548498	0.00202905	intron
chr19	53357800	53370999	-0.0278413	0.719449	exon
chr19	53374600	53376799	-0.852883	0.00796815	exon
chr19	53378400	53378999	0.111493	0.752243	intergenic
chr19	53389800	53396199	0.00224779	0.983149	exon
chr19	53408200	53408799	0.417409	0.408855	intergenic
chr19	53410800	53416599	-0.0951509	0.306954	intergenic
chr19	53420800	53421999	-0.00903443	0.966759	intergenic
chr19	53422400	53433599	-0.0107263	0.884706	intergenic
chr19	53437400	53438999	-0.00378055	0.990812	intergenic
chr19	53441400	53442399	-0.642214	0.0653093	intergenic
chr19	53444400	53451999	-0.000466607	0.996253	exon
chr19	53453200	53455199	0.18472	0.414719	exon
chr19	53456800	53462599	0.00570569	0.959872	exon
chr19	53464200	53465199	-0.0680883	0.846689	exon
chr19	53499200	53504799	-0.223815	0.0768271	intergenic
chr19	53512200	53514599	0.0823881	0.691795	intergenic
chr19	53527200	53532999	0.115888	0.224953	exon
chr19	53534800	53541599	-0.056027	0.641594	exon
chr19	53542400	53545599	-0.145835	0.362469	exon
chr19	53565600	53566399	-0.461726	0.268136	intergenic
chr19	53576600	53578399	0.0264233	0.929384	intergenic
chr19	53582800	53583799	-0.391619	0.160538	intergenic
chr19	53599200	53605599	-0.0404005	0.572291	exon
chr19	53608800	53611599	-0.152755	0.544471	intron
chr19	53632600	53635199	-0.153594	0.523114	exon
chr19	53646000	53649999	0.151289	0.318078	intergenic
chr19	53653600	53654799	-0.0420042	0.900011	intergenic
chr19	53673200	53677999	0.212009	0.143774	exon
chr19	53696800	53698799	0.023619	0.889116	intron
chr19	53702600	53708799	0.127051	0.217661	intron
chr19	53740800	53742199	-0.614524	0.0627456	intron
chr19	53747800	53748999	-0.0335807	0.929808	intron
chr19	53749800	53753599	0.0405905	0.756094	intron
chr19	53754000	53755199	-0.143342	0.687954	intron
chr19	53757200	53758199	0.00150406	0.996486	intron
chr19	53762400	53764599	0.0287266	0.913991	intron
chr19	53785400	53787799	0.011188	0.96166	intron
chr19	53791000	53793799	0.162676	0.242301	exon
chr19	53798200	53799199	0.0197523	0.953187	intron
chr19	53799400	53803399	0.149464	0.110579	intron
chr19	53803800	53816799	-0.162226	0.0629769	exon
chr19	53818400	53822399	-0.371101	0.0302957	exon
chr19	53823000	53826199	0.0497607	0.77953	exon
chr19	53830000	53831799	-0.0898957	0.596398	intron
chr19	53832800	53837799	-0.382735	0.00257495	exon
chr19	53838400	53843199	-0.248938	0.0546041	exon
chr19	53845400	53866199	0.0831801	0.201865	exon
chr19	53866800	53871199	-0.146342	0.243574	exon
chr19	53890800	53895599	0.272722	0.0352919	exon
chr19	53897800	53898799	-0.0707929	0.815849	intron
chr19	53899200	53900799	-0.542543	0.0935041	intron
chr19	53901800	53908799	-0.0501452	0.491633	exon
chr19	53914000	53915999	-0.52036	0.0603374	intron
chr19	53916000	53917599	0.0430628	0.862492	intron
chr19	53932800	53935199	0.0689322	0.716819	exon
chr19	53942600	53946399	0.0402865	0.674461	exon
chr19	54010600	54011599	-0.355627	0.22537	intron
chr19	54042200	54048799	-0.0204901	0.828843	exon
chr19	54049200	54050399	-0.183361	0.547219	intergenic
chr19	54094400	54095199	0.0326412	0.936763	intergenic
chr19	54099200	54099999	0.449026	0.36796	intergenic
chr19	54114600	54115599	0.137041	0.576304	intergenic
chr19	54152000	54152599	0.432498	0.221725	intergenic
chr19	54180200	54182999	0.171033	0.387493	intergenic
chr19	54478800	54480999	0.231288	0.365183	intergenic
chr19	54617000	54617399	0.0378123	0.897318	intergenic
chr19	54946800	54949599	0.11928	0.558744	intergenic
chr19	54982200	54983199	0.45943	0.22909	intergenic
chr19	55018800	55019999	0.159202	0.642865	intergenic
chr19	55059800	55064999	0.052719	0.735765	intergenic
chr19	55065800	55071799	0.135604	0.216803	exon
chr19	55072600	55075799	-0.365847	0.0802593	exon
chr19	55076400	55077999	0.157398	0.380561	exon
chr19	55085000	55086999	-0.094712	0.591862	intron
chr19	55089800	55093799	-0.463152	0.00107378	exon
chr19	55095000	55096799	0.19889	0.307384	exon
chr19	55097400	55107199	0.0267689	0.71486	exon
chr19	55113800	55118399	-0.0593526	0.763219	intron
chr19	55119400	55128999	0.0457192	0.622269	exon
chr19	55142400	55146199	0.302747	0.0449095	intergenic
chr19	55146200	55149399	-0.26255	0.124042	intergenic
chr19	55158200	55160199	-0.0722398	0.712418	intergenic
chr19	55164600	55167399	0.178405	0.252839	intergenic
chr19	55175600	55178799	0.0876118	0.529068	intergenic
chr19	55183400	55186599	0.134215	0.335633	exon
chr19	55190800	55195799	-0.239564	0.119651	exon
chr19	55198000	55199599	-0.397008	0.05402	exon
chr19	55204800	55206199	-0.0493898	0.875318	exon
chr19	55213400	55215399	0.172866	0.484475	exon
chr19	55216000	55219799	0.0413488	0.673846	exon
chr19	55220600	55222999	0.0400431	0.844397	exon
chr19	55230200	55231799	-0.180475	0.421528	exon
chr19	55236400	55237199	0.162333	0.660672	intron
chr19	55244200	55246399	-0.0488141	0.782433	intergenic
chr19	55253000	55255599	-0.00938487	0.907139	exon
chr19	55256200	55258199	0.164526	0.392338	intron
chr19	55314600	55317999	-0.204023	0.10156	exon
chr19	55329600	55331199	-0.331072	0.340931	exon
chr19	55332400	55333399	-0.1885	0.512284	exon
chr19	55362200	55363399	0.2239	0.324281	intron
chr19	55369200	55370799	0.0392668	0.875818	intron
chr19	55389000	55389599	1.22961	0.00641054	intron
chr19	55420800	55424799	0.212416	0.255529	intron
chr19	55429400	55429799	0.165747	0.705818	intron
chr19	55456200	55456999	0.319866	0.295074	intron
chr19	55469200	55469999	-0.127377	0.730149	intron
chr19	55480600	55482399	0.15418	0.5828	intron
chr19	55495400	55496999	-0.118492	0.728317	intron
chr19	55504600	55507199	0.13561	0.589822	intron
chr19	55524600	55525999	-0.690529	0.0478877	intron
chr19	55545600	55546999	-0.111493	0.712319	intron
chr19	55553600	55554599	-0.501422	0.115086	intron
chr19	55556000	55557199	0.483106	0.00919319	intron
chr19	55562400	55564199	-0.0976378	0.738745	intron
chr19	55569800	55572399	-0.234343	0.243853	intron
chr19	55576200	55579599	-0.104166	0.584102	exon
chr19	55588600	55589999	0.270688	0.344451	intron
chr19	55620200	55623399	-0.288332	0.0626515	intron
chr19	55625400	55626799	-0.228943	0.574822	exon
chr19	55631400	55633599	-0.169206	0.604463	intergenic
chr19	55643200	55643999	0.317594	0.184804	intergenic
chr19	55662200	55663199	-0.62769	0.105905	intergenic
chr19	55740800	55741999	0.215278	0.275426	exon
chr19	55742400	55746199	0.230371	0.0435785	exon
chr19	55748200	55753199	0.260411	0.105231	intron
chr19	55755400	55757599	0.353503	0.125669	intron
chr19	55773200	55775799	-0.01718	0.944418	intron
chr19	55777400	55780799	0.21191	0.223429	intron
chr19	55783200	55792199	0.270489	0.0466525	intron
chr19	55795200	55796199	-0.440173	0.230521	intron
chr19	55796800	55799399	-0.215028	0.25446	intron
chr19	55805000	55807999	0.125102	0.523938	intron
chr19	55825600	55826599	-0.647837	0.0664831	intron
chr19	55827000	55829199	0.0094287	0.967058	intron
chr19	55829800	55831599	0.0239541	0.916349	intron
chr19	55836200	55842799	0.0983064	0.318998	exon
chr19	55843200	55846599	-0.0891225	0.53863	exon
chr19	55849600	55853199	0.328828	0.0472391	intron
chr19	55860200	55861199	-0.206652	0.460646	intron
chr19	55875800	55877199	0.611864	0.0587076	intron
chr19	55877600	55878599	0.434742	0.212734	intron
chr19	55880200	55881399	-0.175005	0.6631	intron
chr19	55895400	55897999	0.240148	0.212003	exon
chr19	55898800	55899399	-0.16197	0.641801	intron
chr19	55902600	55904599	0.702102	0.0193672	intron
chr19	55933600	55935599	0.324478	0.283349	exon
chr19	55940200	55942999	0.162638	0.294178	intergenic
chr19	55953000	55954199	0.20565	0.360259	intergenic
chr19	55954600	55955799	-0.934892	0.0180615	intergenic
chr19	55969400	55970599	-0.0152601	0.960511	intergenic
chr19	55990600	55994399	0.386607	0.00358495	intergenic
chr19	55998000	56001799	0.325246	0.0777792	intergenic
chr19	56005600	56006799	0.352202	0.224355	intergenic
chr19	56028800	56030999	0.0386445	0.82042	intergenic
chr19	56061200	56063399	-0.0747757	0.808348	intergenic
chr19	56068200	56069399	0.331646	0.226416	intergenic
chr19	56075000	56078799	-0.177092	0.456002	intergenic
chr19	56133800	56134799	0.357185	0.127788	intergenic
chr19	56220800	56221599	-0.192863	0.426611	intergenic
chr19	56300200	56302799	0.307361	0.08536	intron
chr19	56319600	56321199	0.0565423	0.817791	exon
chr19	56340600	56346399	0.152842	0.140665	exon
chr19	56356400	56358199	-0.746153	0.00261058	exon
chr19	56363000	56364399	-1.23402	2.13368e-10	exon
chr19	56366200	56369999	-0.295941	0.153407	exon
chr19	56396200	56398599	0.049359	0.763629	exon
chr19	56421800	56426399	0.310566	0.111542	exon
chr19	56427200	56428199	0.975003	0.0110435	exon
chr19	56433000	56435799	0.274145	0.273099	exon
chr19	56438400	56440799	-0.0618374	0.817901	intron
chr19	56443600	56445999	0.0504838	0.843705	intergenic
chr19	56450800	56453999	0.0858216	0.516582	intergenic
chr19	56456000	56456999	0.45084	0.295421	intergenic
chr19	56460200	56461199	0.658337	0.0394491	intergenic
chr19	56462800	56464199	-0.027731	0.918083	intron
chr19	56469200	56478799	0.109664	0.30906	exon
chr19	56485000	56486599	0.0906049	0.738914	exon
chr19	56493400	56496399	-0.347472	0.137113	intergenic
chr19	56496600	56501199	-0.101777	0.495611	intergenic
chr19	56509600	56512399	0.138187	0.328797	intergenic
chr19	56544400	56545399	-0.552609	0.078576	exon
chr19	56547200	56549799	-0.0499168	0.580174	exon
chr19	56562400	56563599	0.305933	0.436653	intron
chr19	56571400	56573799	0.0757544	0.636441	intron
chr19	56583400	56586599	0.10304	0.511498	intron
chr19	56587000	56589799	0.272099	0.0251131	exon
chr19	56617800	56620399	-0.44146	0.0391329	intergenic
chr19	56631000	56631999	0.438137	0.163101	intergenic
chr19	56636400	56638199	0.323607	0.117427	intergenic
chr19	56647200	56648599	0.044384	0.892197	intergenic
chr19	56651600	56653599	-0.346321	0.163916	intergenic
chr19	56664200	56666399	0.0967497	0.557657	exon
chr19	56708800	56711399	-0.061672	0.805175	intergenic
chr19	56719400	56729199	-0.0616553	0.380885	exon
chr19	56733400	56734399	-0.428102	0.264018	intergenic
chr19	56735200	56735599	-0.568437	0.192267	intergenic
chr19	56743200	56745799	0.12885	0.411109	intron
chr19	56747000	56748599	-0.137034	0.588321	intergenic
chr19	56764000	56765199	-0.755704	0.024455	intergenic
chr19	56770600	56771799	-0.185378	0.62411	intergenic
chr19	56772800	56774999	0.570622	0.132189	intergenic
chr19	56775400	56778399	-0.254432	0.246103	intergenic
chr19	56815600	56818799	0.00367441	0.981919	intron
chr19	56820600	56822799	-0.126746	0.461926	exon
chr19	56860000	56860599	0.0997751	0.757366	exon
chr19	56908600	56910199	0.0830177	0.760551	exon
chr19	56919200	56923599	-0.391469	0.0582068	exon
chr19	56925400	56926799	0.430836	0.065424	intron
chr19	56929400	56930999	0.260686	0.35354	exon
chr19	56945000	56946599	0.326601	0.269502	intron
chr19	56947200	56948799	-0.0864353	0.764734	intron
chr19	56953000	56957199	0.274841	0.0535633	intron
chr19	56958800	56960199	-0.175882	0.602805	intron
chr19	56976200	56982199	0.0999499	0.357889	intron
chr19	56988400	56991999	-0.0697936	0.597742	exon
chr19	56993000	56994999	-0.529781	0.0559323	intron
chr19	56996400	56997999	-0.0411797	0.8722	intron
chr19	56998400	57002799	-0.178743	0.323133	exon
chr19	57003200	57004799	0.119607	0.572411	intron
chr19	57006400	57010199	-0.0349073	0.788189	exon
chr19	57028200	57029199	-0.0822513	0.743918	intergenic
chr19	57031200	57032599	-0.12176	0.752025	intergenic
chr19	57035200	57036399	-0.469403	0.188885	exon
chr19	57053400	57054399	0.745542	0.0855289	intron
chr19	57061200	57062399	-0.231191	0.45241	exon
chr19	57066400	57067999	-0.0630942	0.826169	intron
chr19	57069000	57071399	-0.412844	0.0816793	intron
chr19	57072400	57073599	0.385674	0.290833	intron
chr19	57075800	57077399	-0.232268	0.369159	exon
chr19	57077800	57080199	-0.371644	0.061935	exon
chr19	57083200	57084399	-0.0367067	0.911268	exon
chr19	57090000	57094199	-0.318264	0.170675	intron
chr19	57098000	57099999	-0.117381	0.626651	intron
chr19	57101000	57101599	0.424358	0.277506	intron
chr19	57103400	57103999	-0.280497	0.551948	intron
chr19	57105000	57106199	0.207113	0.539163	intron
chr19	57106600	57108399	-0.0324575	0.904512	intron
chr19	57112800	57113399	-0.12569	0.675471	intron
chr19	57114000	57121599	-0.091733	0.443224	exon
chr19	57123000	57124599	0.190149	0.474479	intron
chr19	57127200	57136599	0.0343891	0.773261	exon
chr19	57138200	57142599	-0.217344	0.143063	intron
chr19	57145400	57148399	0.0832301	0.560402	intron
chr19	57150400	57150999	0.264056	0.475832	intron
chr19	57151800	57156599	0.251669	0.092023	exon
chr19	57161000	57166799	0.272661	0.00470036	intron
chr19	57167400	57168199	-0.201894	0.566494	intron
chr19	57169200	57174799	-0.0146303	0.899583	exon
chr19	57178800	57184199	0.0160689	0.893221	exon
chr19	57189000	57190399	-0.0416314	0.890869	intron
chr19	57193400	57201399	0.0997382	0.189203	exon
chr19	57204000	57205199	0.067197	0.834004	intron
chr19	57211000	57213199	-0.437129	0.0968876	intron
chr19	57215600	57216799	0.448528	0.0991995	exon
chr19	57235800	57237199	-0.266083	0.274637	intron
chr19	57238200	57240999	-0.312186	0.13825	exon
chr19	57244400	57245599	-0.0911136	0.780365	intron
chr19	57269400	57279199	0.0306566	0.659014	exon
chr19	57281600	57284399	-0.141077	0.395565	intron
chr19	57288800	57291599	-0.460484	0.0340397	intron
chr19	57292000	57293199	-0.318941	0.438804	intron
chr19	57293800	57302799	-0.0160179	0.880543	intron
chr19	57304400	57306199	-0.40343	0.238738	intron
chr19	57312000	57316799	0.0324105	0.664191	exon
chr19	57355800	57359399	-0.18902	0.412897	intron
chr19	57359800	57362199	-0.000690332	0.994405	exon
chr19	57362600	57363799	0.143343	0.571317	intron
chr19	57364200	57369799	0.076721	0.526906	exon
chr19	57391000	57391999	0.699866	0.136489	intergenic
chr19	57402400	57404799	-0.284568	0.289447	intergenic
chr19	57411400	57412799	0.223428	0.522585	intergenic
chr19	57452200	57454799	0.04416	0.738076	exon
chr19	57458400	57459599	-0.49172	0.0606395	intron
chr19	57460200	57461599	-0.451096	0.0855709	intron
chr19	57465800	57467399	0.274681	0.465985	intron
chr19	57469800	57477599	0.135471	0.196682	exon
chr19	57481600	57483199	0.00979683	0.962854	intron
chr19	57486400	57487599	0.469556	0.103041	exon
chr19	57507400	57508199	0.41377	0.206977	intron
chr19	57541800	57545399	0.252918	0.0567289	exon
chr19	57546200	57547399	0.777055	0.0118383	intergenic
chr19	57558200	57559399	0.657464	0.032548	intergenic
chr19	57572000	57574599	0.403127	0.147276	intergenic
chr19	57609800	57612599	0.0360472	0.760005	exon
chr19	57802400	57803599	0.346903	0.1724	intron
chr19	57816000	57816999	-0.129787	0.679178	intron
chr19	57825200	57826999	-0.422094	0.0519244	intron
chr19	57926400	57928599	0.214752	0.270432	intron
chr19	57931600	57933599	-0.359855	0.184162	intron
chr19	57936600	57940199	-0.314308	0.152549	intron
chr19	57940600	57942799	0.131797	0.17784	intron
chr19	57968600	57971999	-0.142724	0.37325	intron
chr19	57973400	57973999	0.0761386	0.877731	intron
chr19	57988000	57989199	0.11491	0.692706	intron
chr19	58016000	58019799	-0.0973532	0.605415	intron
chr19	58059200	58061399	0.0666808	0.72612	intron
chr19	58061800	58063599	-0.109377	0.556411	intron
chr19	58064000	58069599	-0.243593	0.107037	intron
chr19	58073400	58074599	-0.332843	0.28486	intron
chr19	58075400	58079399	0.120897	0.502118	intron
chr19	58082400	58083999	-0.176235	0.623222	intron
chr19	58103800	58106999	0.167618	0.304411	intron
chr19	58107400	58109199	0.21768	0.327381	intron
chr19	58117400	58119199	0.223235	0.263603	intron
chr19	58119800	58122399	-0.217087	0.378391	intron
chr19	58131800	58137799	0.0461004	0.762309	exon
chr19	58167200	58168399	0.201035	0.519425	intergenic
chr19	58186400	58187799	0.182297	0.48818	intergenic
chr19	58197200	58201999	-0.100562	0.561732	intergenic
chr19	58203200	58205399	-0.455129	0.0960489	intergenic
chr19	58214200	58215199	0.430066	0.171978	intergenic
chr19	58219800	58222399	0.518573	0.00769734	intergenic
chr19	58225200	58227399	0.448975	0.00851722	intergenic
chr19	58230600	58232399	0.130082	0.589607	intergenic
chr19	58242800	58247799	-0.135126	0.335534	intron
chr19	58249200	58254599	0.285794	0.0394148	intron
chr19	58255600	58256199	0.0227535	0.950907	intron
chr19	58260000	58264599	0.0637179	0.703998	exon
chr19	58265200	58267199	0.177126	0.516805	exon
chr19	58271000	58273199	-0.100944	0.742284	intron
chr19	58274400	58285599	0.224069	0.00915761	intron
chr19	58288000	58290599	0.484155	0.100915	intron
chr19	58295600	58299199	0.299782	0.0339185	intron
chr19	58317200	58319199	-0.265066	0.242599	intron
chr19	58325000	58327199	0.267265	0.33255	intron
chr19	58328200	58330599	0.335508	0.0541001	intron
chr19	58338200	58339599	0.0456918	0.881181	intron
chr19	58348800	58349599	0.0868107	0.815457	intron
chr19	58350800	58352799	0.670568	0.0138772	intron
chr19	58353400	58354199	-0.706902	0.030473	intron
chr19	58358000	58359799	0.021071	0.888285	intron
chr19	58360200	58362599	-0.0846357	0.670348	intron
chr19	58363800	58364999	-0.0491251	0.916039	intron
chr19	58369200	58370399	-0.153583	0.613686	intron
chr19	58370800	58372199	-0.248809	0.535704	intron
chr19	58374200	58375399	0.154648	0.660196	intron
chr19	58386000	58387799	-0.0325846	0.882955	intron
chr19	58395400	58396599	0.100737	0.755369	intron
chr19	58401200	58404999	0.205513	0.176384	intron
chr19	58428400	58429399	0.469727	0.158569	intron
chr19	58431000	58441399	-0.169271	0.14984	intron
chr19	58441800	58447599	0.0500628	0.744195	intron
chr19	58449200	58457199	0.0625634	0.356935	exon
chr19	58460200	58460999	0.0633097	0.85086	intergenic
chr19	58469600	58469999	0.664666	0.127597	intergenic
chr19	58523200	58525199	0.207404	0.411933	intron
chr19	58535400	58535999	-0.711243	0.151213	intron
chr19	58551600	58553199	0.114247	0.632951	exon
chr19	58574400	58576399	-0.16583	0.52319	intergenic
chr19	58579200	58579599	-0.0142962	0.975107	intergenic
chr19	58788800	58789399	-0.696437	0.0884569	exon
chr19	58792200	58794799	-0.0379653	0.840575	exon
chr19	58795200	58796999	0.528488	0.0990172	exon
chr19	58798600	58801799	-0.0859167	0.658362	exon
chr19	58805800	58807199	0.362954	0.240018	exon
chr19	58807600	58811199	0.100585	0.466675	exon
chr19	58811800	58833199	0.126802	0.0841727	exon
chr19	58834800	58844199	-0.0209735	0.861718	intron
chr19	58845400	58849799	-0.156336	0.354152	exon
chr19	58850200	58852399	-0.418594	0.162247	intron
chr19	58852800	58857599	-0.23503	0.0650329	intron
chr19	58858400	58862799	0.0790265	0.380513	exon
chr19	58877000	58877999	-0.652378	0.0635343	intron
chr19	58878400	58881199	-0.575546	0.0218585	intron
chr19	58881800	58883799	0.196583	0.462977	intron
chr19	58889400	58890599	0.242347	0.517015	intron
chr19	58893000	58894199	-0.0145193	0.960565	intron
chr19	58896200	58896999	0.387458	0.277594	intron
chr19	58897800	58899399	-0.467548	0.0553444	intron
chr19	58902600	58904399	0.00882835	0.970395	intron
chr19	58905600	58907999	0.317788	0.137517	intron
chr19	58910800	58914199	-0.198536	0.259435	exon
chr19	58914600	58914999	0.504008	0.23435	intron
chr19	58928800	58932599	0.231042	0.113074	exon
chr19	58940400	58944999	0.0777797	0.356287	exon
chr19	58948600	58950799	0.154224	0.521352	intron
chr19	58952000	58955399	0.0815097	0.592438	exon
chr19	58965800	58966799	-0.0765361	0.681107	intron
chr19	58971400	58973599	0.213248	0.480709	exon
chr19	58975400	58980799	0.0211905	0.831926	intron
chr19	58983000	58984799	-1.12156	0.000269591	intron
chr19	58986200	58987799	-0.142536	0.637655	intron
chr19	59002200	59002799	-0.475217	0.254847	intron
chr19	59007800	59009599	-0.199551	0.445852	exon
chr19	59010800	59011199	0.725605	0.196331	intron
chr19	59012200	59016799	0.333886	0.0438953	exon
chr19	59021400	59025399	0.102004	0.466698	exon
chr19	59026000	59026599	-0.0428153	0.912656	intron
chr19	59029000	59030399	-0.184366	0.588496	intron
chr19	59033000	59034799	-0.506754	0.0542784	intron
chr19	59037200	59038399	0.114512	0.698948	exon
chr19	59038800	59042599	0.0857521	0.659956	exon
chr19	59043200	59044599	0.0580865	0.772255	intron
chr19	59044800	59049799	0.234	0.136971	intron
chr19	59050600	59056799	0.171621	0.102203	exon
chr19	59057400	59058999	0.0896793	0.748517	intron
chr19	59060400	59068199	-0.214227	0.298446	exon
chr19	59068600	59076999	0.132054	0.0703406	exon
chr19	59082400	59084799	-0.0527013	0.736545	intergenic
chr19	59113200	59115399	0.51774	0.0150017	intergenic
chr19	59125600	59126599	0.411947	0.102737	intergenic
chr19	59133200	59133799	0.940746	0.00448168	intergenic
chr19	59149400	59152199	0.0727173	0.787117	intergenic
chr19	59160800	59172999	0.132506	0.0862202	exon
chr19	59173200	59174399	0.36166	0.202874	intergenic
chr19	59188600	59189599	0.425892	0.193985	intergenic
chr19	59190000	59196999	0.18811	0.0951143	intergenic
chr19	59208400	59209399	0.536432	0.167147	intergenic
chr19	59259800	59261799	-0.0980174	0.66374	exon
chr19	59264200	59265799	0.0869836	0.6449	intron
chr19	59266200	59266799	0.0217536	0.956353	intron
chr19	59289600	59290399	0.353724	0.256157	intron
chr19	59314000	59314999	-0.4508	0.129874	intron
chr19	59343000	59347199	-0.0245528	0.800507	exon
chr19	59351000	59352999	-0.358316	0.232253	intergenic
chr19	59387200	59390999	-0.0327554	0.805831	intergenic
chr19	59393600	59396799	-0.0711537	0.673973	intergenic
chr19	59422600	59423599	1.05777	0.0325532	intergenic
chr19	59451400	59452199	-0.514798	0.192167	intron
chr19	59453600	59455199	-0.357829	0.196248	intron
chr19	59456800	59464399	0.0427177	0.695732	exon
chr19	59465000	59470199	0.0445814	0.773077	exon
chr19	59491600	59493599	-0.082465	0.676164	exon
chr19	59541600	59542799	0.300962	0.315641	intron
chr19	59554200	59554599	-2.30674	0.000225708	intron
chr19	59588000	59590799	-0.110299	0.577437	intergenic
chr19	59649400	59651999	-0.0400671	0.777828	intergenic
chr19	59685800	59688399	-0.0715248	0.567975	intergenic
chr19	59694400	59698199	-0.359764	0.0055476	intergenic
chr19	59700000	59701999	-0.024895	0.919202	intergenic
chr19	59738600	59740599	0.00586312	0.978014	intergenic
chr19	59885200	59886799	-0.501969	0.0875358	intergenic
chr19	59914400	59916799	-0.546158	0.0264849	intron
chr19	59941600	59944399	0.0598092	0.563809	exon
chr19	59966800	59968199	-0.780847	0.0239323	intergenic
chr19	59981600	59982599	0.52228	0.0501429	intergenic
chr19	60183400	60184799	-0.343358	0.388167	intergenic
chr19	60191400	60191999	0.359626	0.463773	intergenic
chr19	60200400	60202799	0.181777	0.361942	intron
chr19	60203600	60205199	-0.0743931	0.717429	intron
chr19	60206000	60207999	0.163001	0.512653	intron
chr19	60226000	60227199	-0.0232472	0.873314	exon
chr19	60245400	60246399	-0.0808375	0.742752	intergenic
chr19	60286800	60287799	0.436451	0.115453	intergenic
chr19	60301000	60302799	0.231416	0.383589	intergenic
chr19	60325200	60325999	0.466787	0.0773358	intergenic
chr19	60439800	60440999	-0.0344192	0.923258	intergenic
chr19	60458600	60460599	0.292683	0.434765	intergenic
chr19	60461000	60462799	0.25955	0.229692	intergenic
chr19	60463200	60470799	0.0122618	0.88068	exon
chr19	60477000	60479199	0.445209	0.00829934	intergenic
chr19	60489000	60490399	0.440175	0.064764	intergenic
chr19	60495400	60496799	-0.108875	0.731878	intergenic
chr19	60537600	60538199	0.72298	0.142613	intron
chr19	60554200	60556599	0.0307706	0.902169	intron
chr19	60557200	60557999	0.175805	0.665738	intron
chr19	60574000	60574999	0.0336958	0.93074	intron
chr19	60579000	60582199	-0.112416	0.352107	exon
chr19	60675000	60675599	0.520264	0.275531	intergenic
chr19	60682000	60682799	-0.0890807	0.794478	intergenic
chr19	60754800	60758199	0.0253359	0.844502	exon
chr19	60789000	60791999	0.0128287	0.898809	exon
chr19	60810800	60812999	0.0552613	0.582081	exon
chr19	60818400	60819399	-0.198823	0.492272	exon
chr19	60837400	60838999	-0.483233	0.12573	exon
chr19	60860400	60862199	0.0143177	0.892051	exon
chr19	60868600	60869999	-0.161526	0.559408	intron
chr19	60871800	60874999	-0.121546	0.24001	exon
chr19	60888800	60892399	0.108945	0.261556	exon
chr19	60895000	60896199	0.480496	0.19795	intron
chr19	60939600	60940799	-0.00285191	0.990354	intron
chr19	60945800	60947599	-0.0243341	0.911624	intron
chr19	60950200	60950799	-0.0296531	0.929821	intron
chr19	60962000	60963799	0.312331	0.23622	intron
chr19	61015800	61016199	-0.0617217	0.884902	intron
chr19	61082400	61086399	0.227833	0.190678	exon
chr19	61139800	61141399	-0.172061	0.273228	exon
chr19	61151400	61152199	-0.129893	0.589876	intergenic
chr2	3112400	3116599	-0.182961	0.316456	exon
chr2	3116800	3122199	-0.0380436	0.643504	exon
chr2	3122600	3125199	-0.0261592	0.877438	intron
chr2	3127000	3129399	-0.257898	0.143973	intron
chr2	3132200	3146999	0.0076682	0.913517	intron
chr2	3148400	3150399	-0.272585	0.24054	intron
chr2	3150400	3200999	0.042289	0.498048	exon
chr2	3204200	3207599	-0.135398	0.474775	intron
chr2	3209000	3211599	0.611596	0.00909439	intron
chr2	3215600	3220399	0.0106025	0.929698	exon
chr2	3221200	3222599	0.244651	0.510787	intron
chr2	3223800	3227799	0.0850633	0.660124	exon
chr2	3228200	3229799	0.299415	0.1704	intergenic
chr2	3282800	3286199	0.213976	0.0334621	exon
chr2	3305000	3305999	-0.789801	0.0861053	exon
chr2	3330800	3333599	0.160258	0.0959986	exon
chr2	3335600	3336399	-0.0555544	0.815358	exon
chr2	3337400	3338199	0.17686	0.647973	intron
chr2	3339000	3339999	-0.464605	0.207117	intron
chr2	3386800	3387999	0.490411	0.0409673	intron
chr2	3418000	3419399	-0.046877	0.821495	exon
chr2	3419800	3421399	-0.35195	0.230378	intron
chr2	3423200	3424999	0.018621	0.916137	exon
chr2	3474200	3474999	0.0967177	0.659298	exon
chr2	3511800	3513799	-0.0311741	0.739774	exon
chr2	3521400	3523199	0.59132	0.0256741	intron
chr2	3532400	3533799	0.34478	0.0432874	intergenic
chr2	3656000	3659199	0.0969901	0.692145	intron
chr2	3668200	3668999	-0.160258	0.54624	intron
chr2	3682000	3684999	0.204929	0.205509	intron
chr2	3699800	3700999	0.467183	0.193717	intron
chr2	3712800	3714999	-0.152977	0.357865	exon
chr2	3715400	3716399	-0.162985	0.519539	intron
chr2	3716800	3718799	0.357733	0.1978	intron
chr2	3719200	3722399	0.0781734	0.67468	intron
chr2	3726200	3727799	-0.0870897	0.538445	intron
chr2	3729200	3733199	-0.125566	0.407177	exon
chr2	3739400	3740999	0.335629	0.235112	intron
chr2	3741800	3746799	0.084294	0.553039	intron
chr2	3748400	3749599	-0.181843	0.554253	intron
chr2	3752400	3754799	0.0647917	0.735607	intron
chr2	3760200	3761199	-0.352381	0.285808	intron
chr2	3769400	3770799	0.0235428	0.937331	exon
chr2	3799000	3800199	-0.263239	0.547198	intergenic
chr2	3814800	3819199	0.170029	0.237804	intergenic
chr2	3958000	3959599	0.464059	0.0260166	intergenic
chr2	3960000	3961799	-0.213831	0.330922	intergenic
chr2	4017000	4019799	0.079176	0.347374	exon
chr2	4020200	4021599	-0.270953	0.372564	exon
chr2	4034600	4039599	0.25776	0.0609344	intron
chr2	4040600	4042999	0.278682	0.193291	intron
chr2	4044600	4045599	-0.466619	0.28881	intron
chr2	4056400	4063599	0.0540291	0.668401	intron
chr2	4069200	4075199	0.180667	0.112241	intron
chr2	4087200	4090399	0.427869	0.0117436	intron
chr2	4098800	4102599	0.29936	0.0425008	intron
chr2	4110600	4111999	0.336284	0.403805	intron
chr2	4112600	4116999	0.298541	0.0453442	intron
chr2	4118800	4123599	0.260993	0.104019	intron
chr2	4126200	4127399	0.0662762	0.803871	intron
chr2	4136200	4138199	0.0849519	0.740283	exon
chr2	4140800	4141799	-0.766721	0.040644	exon
chr2	4149600	4151199	-0.125358	0.659519	intron
chr2	4151600	4156999	0.075479	0.474155	exon
chr2	4157400	4158199	-0.113512	0.759381	intron
chr2	4164200	4170799	-0.0295737	0.839978	exon
chr2	4186600	4188799	0.000921634	0.997402	intron
chr2	4194400	4196599	0.0625839	0.762408	intron
chr2	4210200	4210999	-0.0685224	0.846456	intron
chr2	4217800	4219199	0.45353	0.289293	exon
chr2	4221200	4223599	-0.05236	0.839117	intron
chr2	4226200	4229399	0.437073	0.00189986	intron
chr2	4233000	4234399	-0.365632	0.221032	intron
chr2	4251200	4255599	0.265732	0.175011	intron
chr2	4260000	4262999	-0.688023	0.00478372	intron
chr2	4267000	4268999	-0.745342	0.00683253	intron
chr2	4284200	4287599	-0.215103	0.373547	exon
chr2	4296800	4299999	0.0574015	0.734659	intron
chr2	4300000	4302599	0.13841	0.349955	exon
chr2	4303800	4305199	0.093047	0.812404	intron
chr2	4306800	4307999	0.0137015	0.961029	intron
chr2	4313800	4315999	-0.200551	0.442784	intron
chr2	4316600	4318599	-0.616803	0.0124164	exon
chr2	4332600	4334599	0.319641	0.23474	exon
chr2	4344400	4347999	-0.141327	0.461649	intron
chr2	4355000	4355799	-0.93886	0.0305049	intron
chr2	4370200	4371599	0.707224	0.0253953	intron
chr2	4389200	4390599	0.319653	0.2153	exon
chr2	4391000	4392999	0.169159	0.352617	intron
chr2	4399400	4405399	0.201584	0.021059	exon
chr2	4406000	4408199	0.323233	0.0323308	intron
chr2	4409400	4412199	0.0349277	0.873876	intron
chr2	4412600	4414599	0.337051	0.0956445	intron
chr2	4428200	4430199	0.165813	0.514376	intron
chr2	4430600	4432599	-0.424129	0.0642807	exon
chr2	4433200	4434199	0.00307442	0.993623	exon
chr2	4436400	4437999	0.177525	0.505221	intron
chr2	4438400	4439399	0.0561738	0.88246	intron
chr2	4445400	4450999	-0.206032	0.199195	intron
chr2	4452000	4455999	-0.0240632	0.874014	intron
chr2	4456800	4462799	-0.101584	0.565385	intron
chr2	4465200	4467599	0.0950011	0.708332	intron
chr2	4471600	4474999	-0.0320512	0.861942	exon
chr2	4475600	4478599	-0.351492	0.0935337	intron
chr2	4480200	4481999	0.126165	0.636311	intron
chr2	4485000	4486399	-0.368969	0.337984	intron
chr2	4486600	4495999	0.0788579	0.444168	intron
chr2	4499000	4502599	-0.27576	0.214431	intron
chr2	4503600	4505199	0.11947	0.633881	intron
chr2	4506200	4506999	-0.0173661	0.967005	intron
chr2	4507800	4510999	-0.180858	0.382475	intron
chr2	4528600	4530799	-0.182152	0.317071	exon
chr2	4542000	4552599	0.0189582	0.800978	intron
chr2	4554400	4563599	-0.0679734	0.447829	exon
chr2	4565800	4568199	-0.186932	0.448285	exon
chr2	4568800	4571399	-0.0573644	0.755922	intron
chr2	4572000	4575599	-0.471466	0.00530575	exon
chr2	4578200	4579599	-0.866563	0.011804	intron
chr2	4580400	4581199	-0.841759	0.0551615	intron
chr2	4592000	4594599	-0.132576	0.52768	exon
chr2	4595600	4596999	-0.10955	0.719602	intron
chr2	4599400	4600599	-0.733608	0.00632864	intron
chr2	4620200	4621999	0.109672	0.56414	intergenic
chr2	4623000	4623999	-0.223246	0.566598	exon
chr2	4628400	4630999	0.122548	0.497978	intron
chr2	4632600	4637999	0.131255	0.374158	exon
chr2	4649800	4652399	0.129638	0.373335	exon
chr2	4666400	4668999	0.103519	0.464708	intergenic
chr2	4716600	4718999	-0.0694569	0.699165	exon
chr2	4863800	4865999	-0.116076	0.602664	intergenic
chr2	4875800	4878399	-0.172023	0.451919	intergenic
chr2	4879000	4886199	-0.00882179	0.908037	exon
chr2	4888800	4890199	-0.303326	0.233066	exon
chr2	4904800	4905799	0.338638	0.363153	exon
chr2	4908400	4910199	-0.384998	0.0859689	exon
chr2	4913000	4914399	-0.158117	0.647277	intergenic
chr2	4916600	4920199	0.0648751	0.506639	exon
chr2	5006000	5008399	-0.0757462	0.68321	exon
chr2	5012600	5012999	-0.0774788	0.862018	exon
chr2	5020600	5021999	0.258069	0.530251	exon
chr2	5037200	5038599	0.465111	0.0389753	intron
chr2	5062600	5064799	0.0223262	0.892434	exon
chr2	5079800	5081599	0.0418813	0.824726	intergenic
chr2	5092000	5094199	-0.217998	0.43072	intergenic
chr2	5094600	5100599	-0.0816988	0.552034	intergenic
chr2	5101400	5104599	-0.170172	0.273227	intergenic
chr2	5111600	5113799	-0.311603	0.136041	intergenic
chr2	5114800	5118199	-0.00533653	0.969651	intergenic
chr2	5127200	5128399	-0.254921	0.30564	intergenic
chr2	5137400	5138399	-0.426203	0.213067	exon
chr2	5162000	5163399	-0.294679	0.4455	intron
chr2	5164800	5167599	-0.425108	0.00756723	intron
chr2	5169800	5172199	0.0547083	0.73618	intron
chr2	5191400	5192599	-0.086521	0.814202	intron
chr2	5241000	5242999	-0.494373	0.0365767	intergenic
chr2	5286200	5289199	-0.27821	0.15192	intergenic
chr2	5303600	5305599	-0.129879	0.618862	intron
chr2	5340600	5342199	-0.551456	0.089773	intron
chr2	5343200	5344799	-0.571006	0.0849566	intron
chr2	5345400	5346999	-0.0740042	0.784478	intron
chr2	5350200	5354199	-0.329629	0.0411648	intron
chr2	5355200	5360199	-0.10237	0.487752	intron
chr2	5363600	5364999	-0.207509	0.418368	intron
chr2	5376800	5378199	0.0743347	0.697704	intron
chr2	5395800	5400999	-0.0995587	0.489464	intron
chr2	5402000	5404799	-0.338535	0.0567932	intron
chr2	5406200	5413799	0.0421688	0.675508	intron
chr2	5414600	5417999	-0.154533	0.305871	intron
chr2	5421600	5424199	-0.192187	0.420868	intron
chr2	5424800	5427399	-0.364899	0.266021	intron
chr2	5429600	5430599	-0.0947746	0.681741	intron
chr2	5432200	5436199	-0.116575	0.35437	intron
chr2	5436800	5437999	0.161042	0.650918	intron
chr2	5441000	5441399	0.000450227	0.999152	intron
chr2	5454000	5455599	0.0326791	0.933732	intron
chr2	5457800	5462199	-0.0495629	0.768319	intron
chr2	5462400	5464399	0.0816416	0.790474	intron
chr2	5464800	5467599	-0.278858	0.197172	intron
chr2	5468000	5470599	0.0804604	0.55185	intron
chr2	5471200	5474599	-0.485627	0.0329204	intron
chr2	5485200	5487399	-0.0659733	0.796942	intron
chr2	5489200	5491799	-0.170693	0.400232	intron
chr2	5502000	5502599	-0.737347	0.0933078	intron
chr2	5506200	5508199	0.112195	0.633256	intron
chr2	5517000	5522599	0.054055	0.707329	intron
chr2	5525800	5527199	0.342341	0.216922	intron
chr2	5527400	5529199	-0.194352	0.405035	intron
chr2	5563400	5564599	0.207688	0.466982	intron
chr2	5567200	5567999	0.934297	0.0298601	intron
chr2	5569200	5571599	0.171297	0.463823	intron
chr2	5577600	5580399	-0.137694	0.530469	intron
chr2	5595400	5602799	0.048977	0.669383	intron
chr2	5605600	5609599	-0.160819	0.362748	intron
chr2	5610600	5616199	-0.0540373	0.612401	intron
chr2	5616600	5620599	0.0426964	0.789114	intron
chr2	5630400	5631999	-0.0262015	0.939424	intron
chr2	5636600	5638599	0.0318808	0.843002	intron
chr2	5639000	5642999	-0.0432793	0.785722	intron
chr2	5643600	5645199	-0.533509	0.0376737	intron
chr2	5673400	5677799	-0.194911	0.167868	exon
chr2	5695600	5697399	0.272035	0.329253	intron
chr2	5699000	5700799	-0.186765	0.480523	intron
chr2	5706200	5716199	0.0203962	0.808472	exon
chr2	5725000	5725599	0.930997	0.0553946	intergenic
chr2	5770600	5772199	-0.290377	0.297423	intergenic
chr2	5811200	5811999	-0.211156	0.590907	intron
chr2	5824600	5826399	-0.00806151	0.977084	intron
chr2	5833000	5833599	-0.171203	0.704334	exon
chr2	5844200	5846999	-0.12081	0.253458	exon
chr2	5859400	5861399	-0.388621	0.090377	exon
chr2	5871000	5872199	0.0239047	0.944864	exon
chr2	5888600	5890199	0.199029	0.492967	intron
chr2	5894200	5895999	-0.0560613	0.63143	exon
chr2	5905200	5905999	0.43963	0.402927	intron
chr2	5941800	5943799	-0.120622	0.431374	exon
chr2	5950200	5952799	-0.00579375	0.955046	exon
chr2	6048000	6048999	0.170587	0.601583	intron
chr2	6117600	6119599	0.425056	0.0500861	intron
chr2	6129400	6130599	-0.978775	0.0044848	exon
chr2	6185800	6191199	0.060348	0.498691	exon
chr2	6192200	6193799	0.205947	0.426989	exon
chr2	6196000	6197199	0.418834	0.266545	exon
chr2	6211400	6213999	0.190748	0.282928	exon
chr2	6220000	6220799	-0.0245529	0.940195	intron
chr2	6226000	6228199	-0.28538	0.211927	intron
chr2	6229600	6231199	0.198175	0.401921	intron
chr2	6254800	6258799	0.0753251	0.598984	exon
chr2	6260800	6261999	0.931575	0.00163452	intron
chr2	6272600	6274399	0.140977	0.523089	intron
chr2	6306400	6307599	0.502897	0.130161	intron
chr2	6321600	6325999	0.0757876	0.469411	exon
chr2	6329000	6332199	0.119685	0.629455	intron
chr2	6332600	6333199	-0.0980386	0.814944	intron
chr2	6337600	6339599	-0.222031	0.460231	intron
chr2	6344600	6345799	-0.386881	0.0334872	intron
chr2	6348800	6353799	0.224913	0.12656	exon
chr2	6359600	6361199	-0.285057	0.351675	intron
chr2	6365400	6368799	0.196366	0.207501	intron
chr2	6374200	6377599	0.115992	0.476152	intron
chr2	6378000	6379199	0.00981952	0.970513	intron
chr2	6379600	6380799	-0.18251	0.601972	intron
chr2	6381600	6384399	0.295858	0.185901	intron
chr2	6385200	6386599	-0.00930668	0.969617	intron
chr2	6387600	6389399	0.229436	0.264218	intron
chr2	6392000	6394199	-0.0916157	0.694827	intron
chr2	6395000	6395599	-0.0782816	0.858108	intron
chr2	6396000	6406799	0.140318	0.251795	exon
chr2	6409000	6409999	0.59922	0.0282826	exon
chr2	6422400	6422999	-0.109929	0.80111	intron
chr2	6435600	6436799	0.0493667	0.859308	intron
chr2	6440400	6442999	-0.196879	0.396242	exon
chr2	6444600	6446799	-0.0396573	0.865154	exon
chr2	6449600	6451399	0.266047	0.345035	intergenic
chr2	6454800	6455999	-0.478138	0.129088	intergenic
chr2	6457600	6460599	-0.564065	0.00877352	intergenic
chr2	6462200	6464999	-0.20182	0.396889	intergenic
chr2	6477400	6479999	0.191084	0.324049	intergenic
chr2	6482400	6486199	-0.725898	3.90291e-06	intergenic
chr2	6487200	6488599	-0.323701	0.245464	intergenic
chr2	6497800	6498999	-0.261283	0.359442	intergenic
chr2	6522400	6530399	-0.0619728	0.497337	intergenic
chr2	6531800	6534399	-0.291796	0.215805	intergenic
chr2	6535000	6539599	-0.0783766	0.526257	intergenic
chr2	6540200	6541999	-0.121013	0.463628	exon
chr2	6542800	6543999	-0.110943	0.704327	exon
chr2	6544800	6545999	-0.356675	0.331134	exon
chr2	6546400	6560399	-0.17216	0.0178695	exon
chr2	6562600	6562999	-0.34513	0.402358	intron
chr2	6565200	6574999	-0.145196	0.199916	intron
chr2	6575400	6577999	-0.171743	0.517461	intron
chr2	6579200	6581399	-0.162723	0.4042	intron
chr2	6582600	6583799	0.378017	0.233933	intron
chr2	6584400	6597199	-0.176164	0.155394	exon
chr2	6597800	6600199	-0.233891	0.35458	exon
chr2	6602000	6605199	-0.14169	0.445178	exon
chr2	6607000	6608199	0.121927	0.627478	exon
chr2	6609000	6618199	-0.249141	0.0382613	exon
chr2	6619600	6620999	-0.159021	0.645998	exon
chr2	6621400	6622399	0.288386	0.387998	exon
chr2	6624000	6625199	0.089985	0.807133	exon
chr2	6627800	6629799	0.246489	0.377392	intron
chr2	6633200	6634199	-0.0548365	0.850874	intron
chr2	6637800	6640399	-0.0955901	0.620079	intron
chr2	6641000	6646599	-0.597995	0.000626863	intron
chr2	6648400	6650199	-0.599601	0.0119547	intron
chr2	6651400	6655999	-0.327081	0.0136292	intron
chr2	6659000	6660799	-0.0664894	0.801734	exon
chr2	6663800	6667199	-0.0577308	0.764424	exon
chr2	6667800	6669199	0.165507	0.600812	intron
chr2	6671600	6672599	0.0626217	0.854461	intron
chr2	6686800	6687799	0.137209	0.694385	intron
chr2	6692200	6693999	-0.154795	0.635696	intron
chr2	6695400	6698599	0.0652726	0.714424	intron
chr2	6699200	6700199	-0.132425	0.699999	intron
chr2	6702200	6708799	-0.0865872	0.526198	intron
chr2	6709600	6712799	-0.032959	0.891875	intron
chr2	6713600	6717399	0.0550645	0.730056	intron
chr2	6717800	6725199	0.0689163	0.367892	exon
chr2	6725600	6726399	-0.450493	0.289703	intron
chr2	6726800	6731199	-0.0989513	0.444666	intron
chr2	6732600	6733999	0.114241	0.684127	intron
chr2	6737400	6739199	-0.245227	0.325625	intron
chr2	6739600	6740599	0.652023	0.0400233	intron
chr2	6747600	6748399	0.0373013	0.923086	intron
chr2	6756000	6757199	-0.843991	0.0193164	intron
chr2	6764600	6765999	-0.248597	0.515425	intron
chr2	6778000	6781999	-0.0536565	0.795828	intron
chr2	6784800	6785599	-0.770639	0.0541835	intron
chr2	6787000	6788199	0.106127	0.76919	intron
chr2	6790400	6791399	0.0708458	0.813541	intron
chr2	6792000	6797599	-0.0663521	0.633087	intron
chr2	6800200	6801999	-0.0984851	0.731114	intron
chr2	6817600	6819199	-0.717964	0.0191533	intron
chr2	6821600	6822199	0.182374	0.631838	intron
chr2	6826600	6830399	-0.494718	0.00214038	intron
chr2	6848200	6849799	-0.297614	0.258058	intron
chr2	6860000	6861999	-0.249366	0.381352	intron
chr2	6862800	6863999	0.107318	0.770973	intron
chr2	6864800	6889399	-0.0607544	0.409736	exon
chr2	6891400	6893799	-0.342423	0.169165	intron
chr2	6896600	6897799	-0.961194	0.0296087	intron
chr2	6898200	6898999	0.276624	0.418705	intron
chr2	6903200	6918399	-0.212225	0.0416107	intron
chr2	6919200	6921199	-0.246723	0.281622	intron
chr2	6924600	6925999	-0.0994156	0.787501	intron
chr2	6926800	6932199	-0.239442	0.11051	intron
chr2	6933000	6939599	-0.272318	0.0288693	exon
chr2	6940800	6944599	-0.0552005	0.600903	intron
chr2	6953000	6954199	-0.618159	0.167657	intron
chr2	6954600	6959799	-0.208872	0.133111	intron
chr2	6960000	6961599	-0.0927059	0.696852	intron
chr2	6962400	6965999	-0.462923	0.0363664	exon
chr2	6967600	6973599	-0.0562101	0.648371	intron
chr2	6974200	6976199	-0.211628	0.396784	intron
chr2	6978800	6979199	-1.21755	0.0182251	intron
chr2	6983800	6986199	-0.303683	0.177646	intron
chr2	6986600	6988599	-0.444541	0.0769439	intron
chr2	6988800	6991999	0.0076132	0.963171	intron
chr2	7000200	7005599	-0.207012	0.0774805	intron
chr2	7010200	7016199	-0.240672	0.152969	intron
chr2	7018000	7026799	-0.317643	0.00446644	intron
chr2	7028600	7030599	-0.215515	0.339175	intron
chr2	7031000	7035799	0.0251562	0.861937	intron
chr2	7036200	7037799	-0.381231	0.0676417	intron
chr2	7038200	7041199	-0.770986	0.000345464	intron
chr2	7041800	7047399	-0.143271	0.33277	intron
chr2	7049400	7056799	-0.250003	0.0328013	intron
chr2	7058400	7059399	-0.43282	0.14655	intron
chr2	7060000	7074399	0.0129736	0.872966	intron
chr2	7075000	7076999	-0.686377	0.0250822	exon
chr2	7077600	7098199	-0.198566	0.0187395	exon
chr2	7098600	7103599	-0.0090094	0.95177	intron
chr2	7106000	7106599	0.491257	0.387587	intron
chr2	7107200	7109399	0.444655	0.0662147	intron
chr2	7109800	7116599	-0.214041	0.0970937	intron
chr2	7127800	7129199	0.0960856	0.560923	intron
chr2	7132200	7132799	0.592553	0.215511	intron
chr2	7135400	7136799	-0.0169408	0.960257	intron
chr2	7143200	7145399	-0.338975	0.0884904	intron
chr2	7145400	7149799	-0.330435	0.0339078	intron
chr2	7155600	7158799	0.124375	0.364894	intron
chr2	7159600	7162599	-0.0959561	0.676453	intron
chr2	7163400	7164199	0.139014	0.69732	intron
chr2	7166800	7169599	-0.147021	0.51943	intron
chr2	7170000	7175799	-0.210002	0.123204	intron
chr2	7177000	7177999	0.469609	0.191189	intron
chr2	7178600	7179399	0.307677	0.38915	intron
chr2	7180000	7181199	-0.0705574	0.792869	intron
chr2	7181800	7182999	-0.517154	0.134421	intron
chr2	7183200	7184399	-0.0933215	0.807989	intron
chr2	7187600	7196999	-0.395015	0.000225612	intron
chr2	7201200	7203999	0.0133763	0.938174	intron
chr2	7205400	7205799	0.833027	0.098264	intron
chr2	7206200	7210399	0.0252643	0.858842	intron
chr2	7210800	7212599	-0.320349	0.291192	intron
chr2	7215800	7228399	-0.142838	0.12629	intron
chr2	7228800	7229799	0.0775108	0.834765	intron
chr2	7230400	7232399	0.647414	0.0522479	intron
chr2	7232600	7238999	0.0323673	0.743841	intron
chr2	7239600	7246399	-0.193375	0.0588003	intron
chr2	7246800	7251999	-0.34025	0.0471288	intron
chr2	7252600	7258599	-0.152247	0.427805	intron
chr2	7259400	7261199	-0.5835	0.061627	intron
chr2	7261600	7264399	-0.145248	0.527156	intron
chr2	7264800	7273799	-0.27497	0.00746878	intron
chr2	7276200	7277199	-0.198933	0.543929	intron
chr2	7277800	7280199	-0.438118	0.0439898	intron
chr2	7280600	7288199	-0.229059	0.0690424	intron
chr2	7288800	7291999	0.0503233	0.780659	intron
chr2	7294400	7295799	-0.595861	0.0357106	intron
chr2	7297600	7300199	-0.504056	0.0668571	intron
chr2	7303600	7304199	0.559582	0.196183	intron
chr2	7304600	7305999	0.157182	0.479152	intron
chr2	7307600	7322199	-0.0268242	0.754634	intron
chr2	7322600	7331999	-0.227237	0.0137088	intron
chr2	7332800	7338599	-0.196385	0.226738	intron
chr2	7339000	7340199	-0.0272537	0.938145	intron
chr2	7341600	7361799	0.0468273	0.565367	intron
chr2	7362600	7366799	-0.120857	0.437309	intron
chr2	7367600	7372399	-0.147534	0.35733	intron
chr2	7373200	7376199	0.111692	0.655635	intron
chr2	7377200	7379999	-0.0806234	0.670999	intron
chr2	7380600	7382799	0.0389683	0.882586	intron
chr2	7383800	7386399	-0.0889696	0.697549	intron
chr2	7387600	7390399	0.245616	0.239127	intron
chr2	7391000	7397799	-0.0310471	0.824477	exon
chr2	7399000	7400999	0.48743	0.016468	intron
chr2	7460000	7460599	0.218819	0.619447	intron
chr2	7517200	7518199	0.0769015	0.833947	intergenic
chr2	7524600	7535199	0.109807	0.206898	intergenic
chr2	7535600	7537999	-0.257198	0.290558	intergenic
chr2	7538400	7539999	-0.0217379	0.936363	intergenic
chr2	7541400	7542199	0.0171442	0.960675	intergenic
chr2	7544200	7552399	-0.0516329	0.619959	intergenic
chr2	7552800	7553399	-0.441718	0.313978	intergenic
chr2	7558600	7559199	-0.437782	0.338552	intergenic
chr2	7640000	7642399	0.0244156	0.882188	intergenic
chr2	7643600	7647199	-0.00580382	0.974001	intergenic
chr2	7698600	7699399	0.558728	0.16188	intergenic
chr2	7710600	7712399	-0.265935	0.345596	intergenic
chr2	7718800	7720199	-0.673543	0.100662	intergenic
chr2	7721800	7723199	0.735293	0.00800975	intergenic
chr2	7726400	7728399	0.319289	0.194617	intergenic
chr2	7729200	7735799	0.186395	0.0636966	intergenic
chr2	7736200	7736999	0.091274	0.756529	intergenic
chr2	7738800	7740199	-0.170444	0.568624	intergenic
chr2	7740600	7741599	0.294402	0.298649	intergenic
chr2	7743400	7744599	-1.03555	0.000574419	intergenic
chr2	7763400	7765599	-0.448273	0.121239	intergenic
chr2	7769200	7770399	0.59204	0.11766	intergenic
chr2	7775400	7782399	0.0234727	0.855929	intergenic
chr2	7792400	7793199	0.485372	0.194848	intergenic
chr2	7795000	7795399	0.0285138	0.953061	intergenic
chr2	7796400	7796999	0.635098	0.0998534	intergenic
chr2	7825800	7827199	-0.142618	0.485275	intergenic
chr2	7834000	7842799	0.080052	0.398993	intergenic
chr2	7843200	7848799	0.0546727	0.625728	intergenic
chr2	7896400	7900399	-0.186965	0.361202	intergenic
chr2	7902600	7904399	0.45505	0.188027	intergenic
chr2	7905400	7910799	0.165231	0.205558	intergenic
chr2	7932600	7935599	0.183902	0.317712	intergenic
chr2	7944600	7946999	0.0146974	0.935465	intergenic
chr2	7947400	7948999	-0.209517	0.334719	intergenic
chr2	7952000	7953599	-0.297396	0.103294	intergenic
chr2	7954000	7955999	-0.283807	0.0840375	intergenic
chr2	7961400	7964799	0.124991	0.373399	intergenic
chr2	7994600	7996599	0.299936	0.170027	intergenic
chr2	7999000	8003199	0.0299005	0.781155	intergenic
chr2	8003600	8004199	-0.420713	0.120181	intergenic
chr2	8010800	8013999	-0.0552816	0.661222	intergenic
chr2	8014400	8015599	0.148817	0.546549	intergenic
chr2	8016400	8018999	-0.0155247	0.947161	intergenic
chr2	8019600	8021399	-0.304948	0.213134	intergenic
chr2	8021800	8025799	-0.19882	0.253737	intergenic
chr2	8026200	8032399	-0.267091	0.0246551	intergenic
chr2	8033200	8034399	0.492655	0.26686	intergenic
chr2	8109600	8110199	-0.107125	0.732492	intergenic
chr2	8112200	8112799	-0.00850178	0.985492	intergenic
chr2	8148200	8149399	0.102023	0.741052	intergenic
chr2	8209200	8211199	0.31634	0.306436	intergenic
chr2	8213600	8214199	-0.4783	0.178107	intergenic
chr2	8245200	8246399	-0.0553536	0.901518	intergenic
chr2	8275800	8277599	-0.0820926	0.742859	intergenic
chr2	8335000	8339399	0.0360024	0.774501	intergenic
chr2	8341200	8341999	-0.141378	0.684745	intergenic
chr2	8342600	8348199	0.100395	0.36746	intergenic
chr2	8352400	8354199	-0.00114895	0.997106	intergenic
chr2	8373800	8374599	0.304107	0.422733	intergenic
chr2	8377400	8381999	0.229014	0.04518	intergenic
chr2	8383200	8384199	0.19385	0.646654	intergenic
chr2	8498000	8498999	0.234496	0.318338	intergenic
chr2	8535600	8537199	-0.0402405	0.819228	intergenic
chr2	8562800	8563599	0.126387	0.697051	intergenic
chr2	8631800	8633199	0.809369	0.0191241	intergenic
chr2	8638000	8639599	0.644728	0.0557527	intergenic
chr2	8644600	8646199	0.266391	0.266174	intergenic
chr2	9331600	9332599	-1.6151	7.11745e-06	intergenic
chr2	9464400	9465199	0.386347	0.308667	intergenic
chr2	9620200	9621199	0.0382722	0.89661	intergenic
chr2	9816000	9817999	-0.737513	0.0183309	intergenic
chr2	9917600	9918599	-0.28496	0.466842	exon
chr2	9960800	9962399	-0.420785	0.0980306	intron
chr2	10047200	10049799	-0.197999	0.247351	exon
chr2	10060400	10063399	-0.415741	0.0437949	exon
chr2	10066200	10069199	0.257313	0.0985905	exon
chr2	10071200	10072399	-0.51775	0.143735	intron
chr2	10073400	10076399	-0.248608	0.151447	exon
chr2	10076800	10081999	-0.0525361	0.51497	exon
chr2	10084000	10086199	-0.147783	0.602743	exon
chr2	10086800	10088399	0.173084	0.342509	intron
chr2	10121800	10122399	0.112791	0.802248	intron
chr2	10142600	10143999	-0.963227	0.00601601	intergenic
chr2	10153000	10155399	-0.460223	0.0117634	exon
chr2	10164600	10167799	-0.603554	0.00315447	exon
chr2	10213600	10220199	-0.348284	0.0043258	intron
chr2	10222400	10223599	-0.71674	0.20823	intron
chr2	10226000	10227199	-0.854537	0.00191466	intron
chr2	10261200	10264399	0.0365645	0.816135	intergenic
chr2	10275600	10276799	-0.21721	0.320196	intergenic
chr2	10282000	10283799	-0.670623	0.0176018	intergenic
chr2	10284600	10285399	-0.720443	0.070889	intergenic
chr2	10372400	10375999	0.14846	0.406356	exon
chr2	10437000	10437999	0.460522	0.130734	exon
chr2	10569200	10569999	0.115059	0.746877	intron
chr2	10657800	10658999	0.315371	0.109136	intergenic
chr2	10669000	10673399	-0.0909339	0.577572	intergenic
chr2	10701400	10702199	-0.0173998	0.958406	intergenic
chr2	10736600	10739399	0.259872	0.111295	intergenic
chr2	10755200	10755999	0.810233	0.00471348	intergenic
chr2	10757000	10757799	0.263465	0.570692	intergenic
chr2	10761400	10763399	0.283093	0.267993	intergenic
chr2	10788000	10788799	0.241874	0.400044	intergenic
chr2	10842600	10843599	0.201548	0.383412	intergenic
chr2	10921000	10922199	-0.361054	0.373541	intergenic
chr2	10969000	10969799	-0.0172535	0.959211	intergenic
chr2	10971600	10973199	-0.281317	0.309601	intergenic
chr2	11005200	11005999	-0.15486	0.717423	intergenic
chr2	11044600	11045799	-0.649658	0.0953055	intergenic
chr2	11148600	11149999	0.178833	0.469854	intergenic
chr2	11171000	11178799	0.12347	0.214368	exon
chr2	11181000	11182599	-0.233158	0.421101	exon
chr2	11184800	11185599	0.438968	0.326757	intron
chr2	11186200	11188599	0.160272	0.561663	intron
chr2	11189200	11190599	-0.0837887	0.745069	intron
chr2	11191000	11191999	0.182901	0.641048	intron
chr2	11202200	11204599	-0.34065	0.157775	intron
chr2	11209800	11211999	-0.489945	0.0870324	intron
chr2	11287800	11289799	-0.458616	0.0499142	intron
chr2	11331000	11337599	0.0444614	0.727175	intergenic
chr2	11338000	11342399	0.0409357	0.721517	exon
chr2	11345600	11348399	-0.502361	0.0214042	intron
chr2	11390800	11392999	0.208185	0.356313	intron
chr2	11423000	11427399	0.534269	0.000642961	intergenic
chr2	11428600	11435199	0.350442	0.00160385	intergenic
chr2	11476600	11485199	0.144768	0.248218	exon
chr2	11488200	11489599	-0.0883235	0.773608	exon
chr2	11490000	11493199	-0.0494388	0.749472	exon
chr2	11493600	11505799	0.0252632	0.733523	exon
chr2	11513000	11514399	-0.489248	0.0370778	intron
chr2	11529600	11530999	-0.147241	0.657349	intron
chr2	11534200	11536199	-0.403017	0.0141513	exon
chr2	11540000	11541199	-0.157363	0.661268	intron
chr2	11544000	11546999	-0.193388	0.330161	intron
chr2	11551800	11554799	-0.0644878	0.455772	exon
chr2	11588800	11589799	0.349136	0.285206	exon
chr2	11601600	11603999	-0.0933552	0.384372	exon
chr2	11658800	11659799	0.462736	0.159978	intron
chr2	11663600	11664999	-0.0480377	0.86332	intron
chr2	11705000	11707199	-0.133295	0.263242	exon
chr2	11708000	11709399	-0.264867	0.383278	intron
chr2	11732600	11733799	-0.293922	0.144089	exon
chr2	11745000	11747799	-0.440078	0.0799258	exon
chr2	11750600	11753199	-0.300357	0.159161	exon
chr2	11764600	11767999	-0.455218	0.000586685	exon
chr2	11770400	11774799	-0.180311	0.182535	intron
chr2	11775200	11780599	0.0473398	0.611187	exon
chr2	11783200	11784599	0.266811	0.548778	exon
chr2	11796600	11799999	0.0706006	0.594135	intergenic
chr2	12170200	12170999	0.336428	0.26458	intron
chr2	12300600	12302599	-0.202097	0.175727	exon
chr2	12325000	12325999	-0.375262	0.225209	intergenic
chr2	12326800	12329199	0.135659	0.58346	intergenic
chr2	12354200	12355199	0.280619	0.41094	intron
chr2	12417800	12419799	-0.0195539	0.881482	exon
chr2	12708400	12711599	-0.322332	0.0578507	intergenic
chr2	12746800	12747599	-0.673698	0.0603821	intergenic
chr2	12759200	12760599	0.967047	0.000308563	intergenic
chr2	12764600	12765399	0.366829	0.172425	intergenic
chr2	12777400	12778199	0.677026	0.089346	intergenic
chr2	12887000	12887799	0.306648	0.448087	intergenic
chr2	12895200	12898399	0.161619	0.330217	intergenic
chr2	12923600	12924999	-0.173525	0.450071	exon
chr2	13009000	13012199	0.142038	0.13755	exon
chr2	13025200	13025999	0.254662	0.497923	intergenic
chr2	13072000	13073199	0.237583	0.336528	intergenic
chr2	13076200	13079399	0.270781	0.212253	exon
chr2	13079800	13081199	0.0951227	0.570706	intron
chr2	13085200	13086599	0.407955	0.254785	intron
chr2	13089600	13091799	0.0325946	0.881285	intron
chr2	13115200	13115799	0.153299	0.753916	intron
chr2	13126800	13127799	0.223406	0.442778	intron
chr2	13129000	13130599	0.789811	0.000192275	intron
chr2	13173800	13175999	-0.118724	0.625157	intron
chr2	13188200	13189799	0.0380939	0.862003	intron
chr2	13190400	13192599	-0.118029	0.606186	intron
chr2	13199400	13200799	0.414325	0.197517	intron
chr2	13216400	13218399	-0.201286	0.438692	exon
chr2	13235000	13238799	0.0928783	0.587726	intron
chr2	13253000	13253999	1.0815	0.00351669	intron
chr2	13264800	13265199	0.39199	0.388071	intron
chr2	13266600	13268199	-0.0477475	0.884651	exon
chr2	13268600	13269599	0.0079286	0.984877	exon
chr2	13270600	13272999	-0.182485	0.119144	exon
chr2	13358000	13358999	0.0100498	0.973521	exon
chr2	13371400	13373199	0.168886	0.501368	intron
chr2	13384600	13386399	0.0544224	0.755193	intron
chr2	13390800	13391799	0.0534387	0.890094	intron
chr2	13398600	13399999	0.509863	0.0309875	intron
chr2	13407200	13408199	-0.362566	0.393698	intron
chr2	13412400	13415999	0.0220055	0.888542	intron
chr2	13500200	13501199	0.521558	0.116084	intergenic
chr2	13523000	13524199	0.194003	0.575563	exon
chr2	13527200	13528199	0.0112006	0.976169	intron
chr2	13528800	13529799	0.220829	0.578266	intron
chr2	13543600	13545399	0.0277992	0.818281	exon
chr2	13558400	13559399	0.335972	0.30961	intergenic
chr2	13572200	13576399	0.0250175	0.850537	exon
chr2	13738400	13739599	0.0957205	0.7028	intron
chr2	13767400	13768799	-0.19766	0.567424	intron
chr2	13792600	13794199	0.2604	0.215487	exon
chr2	14047200	14050799	-0.120265	0.544303	intron
chr2	14053600	14057399	0.0739772	0.36009	exon
chr2	14072800	14076399	0.2097	0.00944927	exon
chr2	14107000	14108599	0.419131	0.206829	intron
chr2	14138600	14140999	-0.103127	0.735864	exon
chr2	14143800	14145999	-0.0696488	0.780165	exon
chr2	14159200	14160199	-0.571975	0.042926	intergenic
chr2	14165600	14166199	-0.740833	0.102862	intergenic
chr2	14340400	14343399	-0.0244719	0.851956	intergenic
chr2	14387600	14392599	0.0602888	0.62623	exon
chr2	14494000	14494599	0.50723	0.192713	exon
chr2	14534200	14541199	-0.0909557	0.338407	intergenic
chr2	14544400	14545399	0.0762729	0.816771	intergenic
chr2	14579600	14581799	-0.123846	0.454349	intergenic
chr2	14589600	14590599	-1.35212	0.000435294	intergenic
chr2	14595200	14596399	-0.216828	0.353395	intergenic
chr2	14602400	14613799	0.0526004	0.482427	exon
chr2	14631600	14632599	0.323825	0.281648	intron
chr2	14641000	14643999	-0.221668	0.29419	intron
chr2	14651200	14653399	-0.239728	0.306329	intron
chr2	14654600	14656599	0.206181	0.367278	intron
chr2	14664600	14665999	-0.386687	0.214548	intron
chr2	14735000	14737599	0.4654	0.0283397	intron
chr2	14738200	14741199	0.194262	0.0438414	exon
chr2	14741800	14742799	0.487871	0.0721326	intron
chr2	14743800	14744599	0.229094	0.593884	intron
chr2	14750400	14750999	0.629325	0.152818	intron
chr2	14762400	14764799	0.0691946	0.798673	exon
chr2	14770400	14772799	0.442613	0.0558749	intron
chr2	14774400	14775599	0.668531	0.0243061	intron
chr2	14823200	14824399	0.353071	0.244666	exon
chr2	14872600	14876599	0.202806	0.0735634	exon
chr2	14913800	14916199	-0.0596243	0.817519	intron
chr2	14916600	14918199	0.469023	0.0204281	intron
chr2	14933400	14934599	0.948104	0.00945178	intron
chr2	14935800	14937999	0.570122	0.00601345	intron
chr2	14986800	14990199	0.00201607	0.991183	exon
chr2	14995600	14998599	0.497021	0.00755454	exon
chr2	15048200	15049999	-0.125337	0.457272	exon
chr2	15054200	15057599	0.0568712	0.474431	exon
chr2	15065000	15066199	-0.235562	0.446927	intron
chr2	15123000	15123999	-0.108871	0.758198	intergenic
chr2	15276600	15277399	-0.728485	0.101716	intergenic
chr2	15334600	15336799	-0.352815	0.0294104	intergenic
chr2	15643800	15645199	-0.443044	0.0789109	intron
chr2	15943600	15944199	-0.81486	0.115037	intron
chr2	16295600	16296999	0.0491104	0.872288	intergenic
chr2	16334000	16337599	0.162992	0.186759	intergenic
chr2	16338200	16339399	-0.115175	0.770779	intergenic
chr2	16342800	16343399	-0.332482	0.30511	intergenic
chr2	16350800	16351399	-0.233424	0.521065	intergenic
chr2	16354400	16363399	0.041004	0.619344	exon
chr2	16365200	16367199	-0.168936	0.478693	intron
chr2	16447000	16448199	-0.437492	0.140445	intron
chr2	16448600	16448799	-1.05661	0.0284704	intron
chr2	16507400	16507999	0.353047	0.225996	intron
chr2	16522800	16524199	-0.154911	0.666489	intron
chr2	16605600	16608599	0.00996629	0.96013	intron
chr2	16738000	16739199	-0.0116887	0.962126	intron
chr2	16824800	16825399	-0.123478	0.749112	intergenic
chr2	16905200	16906599	-0.108352	0.695792	intergenic
chr2	16908200	16909999	0.31014	0.288864	intergenic
chr2	17065000	17065999	-0.165604	0.647383	intergenic
chr2	17101200	17101999	0.0572227	0.786742	intergenic
chr2	17157600	17158799	0.0594044	0.836183	intergenic
chr2	17160800	17162599	0.467751	0.0690108	intergenic
chr2	17184600	17185799	-0.106385	0.695895	intergenic
chr2	17187800	17188599	-0.398972	0.325851	intergenic
chr2	17381800	17382799	0.233936	0.468202	intron
chr2	17385600	17387799	0.531318	0.0441352	intron
chr2	17453000	17453999	-0.395657	0.214702	intron
chr2	17515600	17516199	0.548786	0.224744	intron
chr2	17531200	17532999	-0.158293	0.442868	intron
chr2	17534800	17535799	0.503616	0.0406558	intron
chr2	17538000	17540199	-0.164769	0.464147	intron
chr2	17549800	17550799	-0.313256	0.35973	intron
chr2	17552000	17554799	0.193309	0.279386	intron
chr2	17555200	17556399	0.00253828	0.993267	intron
chr2	17557600	17565199	0.0993069	0.358908	exon
chr2	17565200	17567999	-0.195462	0.417538	intron
chr2	17575000	17575999	-0.133247	0.705055	intron
chr2	17584400	17585999	0.106513	0.79544	intron
chr2	17597600	17598999	0.0323391	0.916998	intron
chr2	17609000	17611599	-0.315068	0.270892	intron
chr2	17657000	17660199	-0.0371842	0.803959	intron
chr2	17666800	17672799	0.305404	0.00206663	intron
chr2	17682400	17684199	0.000298073	0.99893	intron
chr2	17685800	17686599	0.247552	0.533336	intron
chr2	17689400	17691599	-0.257952	0.0616185	intron
chr2	17692200	17693799	-0.174507	0.518928	intron
chr2	17694800	17697199	-0.264006	0.133159	intron
chr2	17697800	17701599	0.0710172	0.625986	intron
chr2	17702000	17706199	0.157865	0.177827	intron
chr2	17709600	17718999	0.122175	0.179257	intron
chr2	17719400	17721799	0.20529	0.292723	intron
chr2	17722200	17724199	0.0877382	0.636449	intron
chr2	17726800	17732599	0.0871361	0.232126	exon
chr2	17741000	17742799	0.219941	0.442766	intergenic
chr2	17836800	17840799	0.202067	0.129021	intergenic
chr2	17844800	17845599	0.344323	0.356011	intergenic
chr2	17932600	17933199	-0.19588	0.606343	intergenic
chr2	17944800	17945999	0.0484279	0.8674	intergenic
chr2	18005000	18006199	-0.290578	0.468704	intergenic
chr2	18025800	18029399	0.051705	0.535534	exon
chr2	18031200	18034599	0.029583	0.860314	intron
chr2	18039000	18043199	0.331292	0.0392653	intergenic
chr2	18045200	18051799	-0.0518197	0.486628	intergenic
chr2	18055000	18058199	0.0591437	0.513825	exon
chr2	18063200	18066799	0.0174383	0.850209	exon
chr2	18079800	18080799	0.890107	0.0395986	intron
chr2	18179200	18180799	-0.135427	0.688286	intron
chr2	18185000	18186799	-0.631662	0.0244053	exon
chr2	18196600	18200599	-0.233329	0.162819	exon
chr2	18204800	18210999	-0.0596588	0.537359	exon
chr2	18211400	18211999	-0.194612	0.559338	exon
chr2	18212400	18216799	0.119088	0.479694	exon
chr2	18217200	18221599	0.127022	0.301426	exon
chr2	18302400	18302999	-0.348059	0.365452	intron
chr2	18343600	18343999	-0.68106	0.127023	intron
chr2	18355000	18355999	0.165009	0.67253	intron
chr2	18391400	18393599	-0.0170238	0.877949	exon
chr2	18440800	18441399	0.678713	0.252055	intergenic
chr2	18446000	18447799	-0.167183	0.566819	intergenic
chr2	18473200	18473999	0.0311192	0.924	intergenic
chr2	18585600	18586199	0.200938	0.588832	intergenic
chr2	18587000	18588599	-0.128323	0.492283	intergenic
chr2	18607400	18609999	0.253019	0.00524602	intergenic
chr2	18671600	18673599	0.00197932	0.9823	exon
chr2	18675600	18678799	0.059745	0.559713	exon
chr2	18680800	18681599	0.0397862	0.911209	exon
chr2	18688800	18690999	0.273245	0.0647531	intergenic
chr2	18693600	18695799	-0.0930006	0.409389	intergenic
chr2	18765600	18767999	0.0108885	0.917532	intergenic
chr2	18798800	18802199	0.0875638	0.279017	exon
chr2	18802600	18804399	0.413668	0.101058	intergenic
chr2	18813800	18814799	-0.787007	0.0755098	intergenic
chr2	18821000	18822399	0.196476	0.365963	intergenic
chr2	18839600	18842599	-0.543314	0.00244648	exon
chr2	18867000	18868199	-0.33778	0.283531	intron
chr2	18872400	18875399	0.232411	0.276942	exon
chr2	18886600	18887599	-0.848724	9.38399e-05	intron
chr2	18891600	18892599	-0.488698	0.130252	intron
chr2	18896200	18896599	0.417282	0.387807	intron
chr2	18897000	18898399	0.0267173	0.906122	intron
chr2	18903200	18907999	-0.149035	0.243748	exon
chr2	18909200	18911799	-0.198263	0.298606	intron
chr2	18913800	18917799	0.191342	0.148222	intron
chr2	18918600	18920999	-0.193663	0.444981	intron
chr2	18921800	18927399	-0.175987	0.142818	intron
chr2	18927800	18931199	-0.390264	0.00337762	intron
chr2	18933200	18941199	-0.380278	0.0219323	intron
chr2	18943200	18944399	0.0841134	0.77978	intron
chr2	18946800	18948399	0.324696	0.187065	intron
chr2	18952200	18953599	-0.791053	0.045461	intron
chr2	18954000	18960999	-0.271701	0.00798784	intron
chr2	18962000	18964199	0.0377206	0.875188	intron
chr2	18968400	18971799	0.0249846	0.911971	intron
chr2	18975200	18976799	0.0610454	0.79342	intron
chr2	18979000	18981199	-0.207985	0.303712	intron
chr2	18981400	18982799	-0.254401	0.417697	intron
chr2	18995800	19000599	0.0810313	0.244387	exon
chr2	19004600	19007199	-0.0423849	0.79192	intergenic
chr2	19016200	19018999	0.0790859	0.678645	intergenic
chr2	19057600	19058399	0.0616451	0.881081	intergenic
chr2	19059000	19059999	-0.277143	0.421704	intergenic
chr2	19064000	19066199	-0.255826	0.209129	intergenic
chr2	19093200	19095599	0.0368586	0.835252	intergenic
chr2	19119800	19120399	0.706212	0.126741	intergenic
chr2	19142600	19143999	-0.476543	0.226541	intergenic
chr2	19144800	19149799	-0.00427037	0.981886	intergenic
chr2	19158800	19162999	0.155257	0.320533	intergenic
chr2	19198400	19199799	0.130258	0.451445	exon
chr2	19259800	19260799	0.487804	0.210587	intron
chr2	19275600	19277599	0.00987566	0.949698	intron
chr2	19296000	19299199	-0.0709259	0.66372	exon
chr2	19300000	19302599	-0.594563	0.00921713	exon
chr2	19343800	19346999	-0.227612	0.0468257	exon
chr2	19371000	19372599	0.0570958	0.607723	exon
chr2	19414200	19415599	-0.170688	0.585747	intergenic
chr2	19447800	19448799	-0.000181731	0.999438	intergenic
chr2	19540600	19541599	0.080906	0.77649	intron
chr2	19548600	19556799	0.190172	0.0461104	exon
chr2	19579400	19580599	-0.554007	0.0892836	intergenic
chr2	19596000	19596799	-0.208868	0.580391	intergenic
chr2	19597200	19602599	0.018048	0.865047	intergenic
chr2	19607600	19609799	0.393091	0.159259	intergenic
chr2	19627000	19628599	0.286011	0.324105	intergenic
chr2	19646200	19647399	0.51047	0.0533319	intergenic
chr2	19655400	19660199	0.0426509	0.643972	exon
chr2	19670200	19671599	0.343502	0.161432	intergenic
chr2	19751800	19753799	0.185544	0.124985	intergenic
chr2	19758400	19760399	0.149542	0.515237	intergenic
chr2	19809600	19810199	0.740423	0.0137763	intergenic
chr2	19908800	19911399	0.0649539	0.608541	exon
chr2	19952000	19953399	0.511392	0.0589456	intron
chr2	20105400	20106399	0.124818	0.707753	intron
chr2	20124000	20125799	-0.150434	0.668167	intron
chr2	20248200	20249799	0.343405	0.286726	intron
chr2	20292200	20294399	0.242633	0.298759	intron
chr2	20339000	20340399	0.153243	0.62495	exon
chr2	20394800	20397999	0.158765	0.455373	intron
chr2	20402400	20404199	-0.296097	0.13761	intron
chr2	20412800	20414399	0.296144	0.294621	intron
chr2	20420800	20422599	-0.028438	0.925572	intron
chr2	20519400	20520199	-0.502496	0.143802	exon
chr2	20546200	20548199	-0.131079	0.565287	exon
chr2	20649400	20650599	-0.131986	0.608148	intron
chr2	20672200	20673599	-0.134696	0.704574	intron
chr2	20722000	20725599	0.0426216	0.79107	exon
chr2	20743800	20746399	0.449298	0.0678832	exon
chr2	20746800	20750199	-0.0464046	0.732089	intron
chr2	20848800	20850199	-0.222078	0.519924	exon
chr2	20860800	20861599	-0.44971	0.191375	exon
chr2	20878000	20881199	-0.238424	0.291774	exon
chr2	20882800	20884199	-0.00306671	0.991524	exon
chr2	20889800	20890599	-1.33604	0.000104789	exon
chr2	20898200	20898999	-0.231389	0.33713	intron
chr2	20903000	20905799	0.00989878	0.963625	intron
chr2	20912000	20913399	0.12663	0.673104	exon
chr2	20915000	20917199	-0.00476655	0.985711	intron
chr2	20921000	20923599	-0.112854	0.603521	exon
chr2	20932200	20934199	0.0934714	0.744038	intron
chr2	20936400	20940199	-0.0408455	0.817132	intron
chr2	20940800	20946599	0.0476509	0.647497	exon
chr2	20955400	20957399	-0.212053	0.417014	intron
chr2	20957800	20972399	0.0228172	0.706217	exon
chr2	20973000	20973999	-0.229191	0.388295	intergenic
chr2	21001800	21004199	-0.0228216	0.877185	intergenic
chr2	21005000	21008399	-0.421288	0.0330505	intergenic
chr2	21008800	21012399	-0.186982	0.185845	intergenic
chr2	21015600	21018199	-0.00642103	0.97975	intergenic
chr2	21022600	21031599	-0.0711861	0.563922	intergenic
chr2	21033600	21038399	-0.0631146	0.480624	intergenic
chr2	21043400	21045399	0.230947	0.420422	intergenic
chr2	21047200	21048999	0.427842	0.199451	intergenic
chr2	21053000	21055399	0.242933	0.334532	intergenic
chr2	21056600	21057199	0.663425	0.0771645	intergenic
chr2	21057600	21061399	0.187148	0.273923	intergenic
chr2	21141000	21143199	-0.193801	0.154814	intergenic
chr2	21204800	21207399	-0.0662201	0.600096	exon
chr2	21208200	21209199	0.04705	0.879919	intron
chr2	21215600	21216799	-0.849042	0.0497273	intergenic
chr2	21234600	21235599	0.718491	0.0274916	intergenic
chr2	21260200	21262399	-0.0377534	0.872503	intergenic
chr2	21262800	21268599	0.445689	0.00032045	intergenic
chr2	21269400	21271599	0.394107	0.0299223	intergenic
chr2	21277400	21278999	0.634026	0.0472384	intergenic
chr2	21280400	21281599	-0.108041	0.628619	intergenic
chr2	21282200	21284199	0.115612	0.418412	intergenic
chr2	21287400	21288999	0.347655	0.0301489	intergenic
chr2	21289800	21291199	0.595351	0.111352	intergenic
chr2	21292000	21295399	0.118808	0.386331	intergenic
chr2	21365200	21372399	0.0442947	0.560711	exon
chr2	21374600	21375799	0.175947	0.603107	intron
chr2	21376400	21378399	-0.146465	0.571204	intron
chr2	21379000	21380399	0.145547	0.538278	intron
chr2	21381000	21382199	-0.251142	0.317563	intron
chr2	21405400	21406199	0.695237	0.11938	intron
chr2	21410600	21411399	-0.486125	0.168138	intron
chr2	21416200	21416799	0.0317086	0.946918	intron
chr2	21478000	21479399	0.464938	0.0945057	intron
chr2	21593200	21594199	-0.0780679	0.834559	intron
chr2	21612200	21612799	0.664098	0.190164	intron
chr2	21614400	21617399	-0.279373	0.203872	intron
chr2	21646600	21648399	-0.277893	0.291116	intron
chr2	21664800	21667199	0.0325187	0.86088	intron
chr2	21667800	21669599	-0.430693	0.169443	intron
chr2	21673000	21678399	-0.249413	0.0116356	intron
chr2	21684200	21685999	0.198467	0.313575	intron
chr2	21727200	21728799	-0.441898	0.0699889	intron
chr2	21797000	21797999	0.389696	0.216827	intron
chr2	21863200	21864799	0.192847	0.505374	intergenic
chr2	21875000	21876199	0.575527	0.422406	intergenic
chr2	21896400	21906199	0.194509	0.0518107	intergenic
chr2	21907600	21910199	0.103802	0.557957	intergenic
chr2	21910800	21914399	0.238918	0.291306	intergenic
chr2	21915600	21921999	0.401872	6.26093e-05	intergenic
chr2	21940800	21941999	-0.280409	0.37395	intergenic
chr2	21942400	21943999	0.0653597	0.821176	intergenic
chr2	21945400	21946599	-0.612353	0.0856274	intergenic
chr2	21948600	21952399	-0.0277999	0.783815	intergenic
chr2	21953800	21960399	0.0157997	0.861606	intergenic
chr2	21961200	21964599	-0.238629	0.208678	intergenic
chr2	21972600	21973999	-0.278258	0.287216	intergenic
chr2	22038000	22039199	0.00882968	0.969823	intergenic
chr2	22047000	22047799	0.552926	0.220593	intergenic
chr2	22101800	22102999	-0.88688	0.0223221	intergenic
chr2	22293600	22294599	0.326811	0.36087	exon
chr2	22338400	22339599	0.77589	0.00689636	intron
chr2	22616400	22629599	0.0715298	0.308264	exon
chr2	22630000	22633999	-0.185388	0.242151	exon
chr2	22634600	22649799	-0.11864	0.207462	exon
chr2	22650200	22654999	-0.175648	0.179676	exon
chr2	22658800	22663399	-0.0912708	0.55839	intron
chr2	22664000	22665599	-0.64431	0.0212601	intron
chr2	22666000	22674799	-0.0856178	0.261473	exon
chr2	22675400	22678399	-0.221002	0.252724	intron
chr2	22679400	22690599	-0.0369065	0.687185	exon
chr2	22691600	22692799	-0.368446	0.328265	exon
chr2	22694600	22695999	-0.135715	0.677291	intergenic
chr2	22702200	22707199	0.112698	0.42825	intergenic
chr2	22720600	22723399	0.169407	0.312008	intergenic
chr2	22724000	22724399	0.549067	0.275473	intergenic
chr2	22728600	22730599	-0.539161	0.0161461	intergenic
chr2	22746800	22747399	0.15229	0.671636	intergenic
chr2	22748000	22748599	-0.414153	0.371881	intergenic
chr2	22755200	22756599	-0.592264	0.0623697	intergenic
chr2	22758000	22759199	0.270162	0.287372	intergenic
chr2	22765000	22765799	0.401996	0.124028	intergenic
chr2	22773000	22775799	0.146991	0.237986	exon
chr2	22777800	22779599	0.230431	0.519513	intron
chr2	22780400	22785199	0.112384	0.428774	intron
chr2	22789600	22790999	-0.224217	0.456027	intron
chr2	22799200	22800599	0.231221	0.452556	intron
chr2	22806600	22808399	0.100437	0.761174	intron
chr2	22822400	22822599	0.814825	0.121265	intron
chr2	22861000	22861599	-0.431811	0.211606	intron
chr2	22864600	22864999	-0.0266115	0.938829	intron
chr2	22894400	22896599	0.100586	0.325864	exon
chr2	22927000	22930999	-0.129709	0.356815	exon
chr2	22931400	22932999	0.279848	0.454294	intron
chr2	22933800	22939199	-0.149932	0.442093	exon
chr2	22953400	22954999	-0.00422116	0.989541	exon
chr2	22957000	22958999	-0.553125	0.0158785	exon
chr2	22960000	22961199	-2.11396	7.56403e-06	exon
chr2	22961600	22962799	-0.912489	0.00693369	exon
chr2	22975800	22978399	-0.190733	0.379556	intron
chr2	22981600	22983599	0.498974	0.0649131	intron
chr2	22984000	22986999	0.113883	0.428346	intron
chr2	22988800	22990199	0.31876	0.23395	intron
chr2	22994400	22994999	0.567039	0.102803	exon
chr2	22997400	22998199	0.0409785	0.898779	intron
chr2	22998600	22999399	0.235959	0.515368	intron
chr2	23005400	23006799	-0.0116274	0.965363	intron
chr2	23007800	23008599	0.319718	0.39442	intron
chr2	23015000	23017399	0.0428222	0.805724	intron
chr2	23021200	23025799	-0.0086894	0.932807	intron
chr2	23026400	23026999	0.314623	0.511516	intron
chr2	23029000	23029399	-0.218239	0.638784	intron
chr2	23031800	23041199	-0.0134846	0.883726	exon
chr2	23067200	23069999	0.105396	0.192072	exon
chr2	23155200	23157199	0.270677	0.018159	exon
chr2	23320800	23321799	-0.290075	0.274615	exon
chr2	23570800	23572399	-0.0810384	0.639697	exon
chr2	23908200	23909199	0.435812	0.13118	intergenic
chr2	24046800	24050599	-0.282087	0.069338	exon
chr2	24386200	24388599	-0.331694	0.148275	exon
chr2	24404800	24406399	-0.323926	0.210225	exon
chr2	24406800	24409999	-0.0571724	0.765343	exon
chr2	24416400	24417399	0.0495319	0.871801	intergenic
chr2	24565800	24566999	-0.761115	0.0555421	intergenic
chr2	24608600	24611199	-0.333105	0.0841179	exon
chr2	24616200	24618599	-0.0975815	0.520455	exon
chr2	24622000	24632399	-0.0197892	0.849401	exon
chr2	24633000	24634199	0.22522	0.496772	intron
chr2	24635000	24642399	-0.0768709	0.554544	exon
chr2	24648600	24651199	-0.163689	0.554673	exon
chr2	24653000	24660399	-0.183635	0.112294	exon
chr2	24660800	24662399	-0.112354	0.712211	exon
chr2	24664800	24666599	0.694559	0.0034083	intron
chr2	24676000	24691999	-0.198588	0.00234216	exon
chr2	24694400	24695199	0.241638	0.519763	intron
chr2	24697000	24701199	-0.513621	0.00757647	exon
chr2	24701800	24703399	0.104451	0.613208	exon
chr2	24704400	24706599	-0.343877	0.147609	exon
chr2	24707000	24708799	0.0285316	0.899607	intron
chr2	24716800	24723399	-0.135945	0.228322	exon
chr2	24725600	24726999	0.468188	0.144006	intron
chr2	24729400	24730999	-0.331145	0.248369	exon
chr2	24735800	24736599	-0.636236	0.178425	intron
chr2	24739800	24745799	0.308511	0.00477365	intron
chr2	24749800	24764399	0.102502	0.177204	exon
chr2	24792000	24793799	-0.232965	0.38157	exon
chr2	24824600	24825799	-0.190136	0.484465	exon
chr2	24826200	24828999	-0.132041	0.445815	intron
chr2	24837200	24840799	0.278352	0.183298	exon
chr2	24849600	24851599	-0.176481	0.472479	intron
chr2	24883400	24884399	0.454926	0.237685	exon
chr2	24888600	24891999	0.0230942	0.913949	exon
chr2	24896200	24897799	-0.0927775	0.783322	intron
chr2	24900800	24903199	-0.290433	0.258637	intron
chr2	24903600	24907799	0.122197	0.429173	intron
chr2	24917200	24920199	-0.00763784	0.950768	exon
chr2	24924800	24928999	-0.442446	0.011894	exon
chr2	24933600	24936199	0.0849136	0.57168	exon
chr2	24949000	24951399	-0.0892687	0.628546	exon
chr2	24960200	24964999	-0.155112	0.197132	exon
chr2	24968600	24970199	0.0141714	0.970468	exon
chr2	24973000	24978799	-0.107661	0.136703	exon
chr2	25048800	25049999	0.228456	0.532788	exon
chr2	25050600	25063599	-0.0999791	0.167491	exon
chr2	25097600	25101599	-0.00452505	0.967474	intergenic
chr2	25109200	25109999	-0.104114	0.753776	intergenic
chr2	25114200	25114799	0.605634	0.13555	intergenic
chr2	25122400	25123799	-0.149795	0.713394	intergenic
chr2	25124200	25129799	0.126253	0.31475	intergenic
chr2	25143400	25145799	-0.301012	0.388971	intergenic
chr2	25162800	25187199	0.028696	0.676348	exon
chr2	25193000	25201599	0.164347	0.155046	exon
chr2	25207000	25209399	-0.68316	0.00687402	intron
chr2	25209800	25213799	0.0744229	0.479486	exon
chr2	25223000	25232599	0.185638	0.006299	exon
chr2	25234800	25237399	-0.0438544	0.872929	exon
chr2	25239200	25247399	0.0581207	0.437813	exon
chr2	25248000	25248799	-0.0656825	0.895322	exon
chr2	25254400	25257399	-0.0576675	0.642526	exon
chr2	25258000	25259799	0.409679	0.0848276	intergenic
chr2	25261400	25274799	0.0762109	0.176837	exon
chr2	25277400	25279399	-0.311612	0.201867	exon
chr2	25283800	25298799	-0.113816	0.106345	exon
chr2	25302800	25309399	-0.0942962	0.344425	exon
chr2	25310600	25321599	-0.111222	0.187177	exon
chr2	25331600	25335199	-0.200906	0.185455	exon
chr2	25348200	25351999	-0.196458	0.355301	exon
chr2	25352600	25357599	-0.320011	0.0028807	exon
chr2	25361800	25362799	-0.0732585	0.832703	exon
chr2	25363400	25366199	-0.195519	0.174985	exon
chr2	25371400	25376199	-0.0816882	0.644082	exon
chr2	25376600	25377599	-0.149595	0.694935	exon
chr2	25393400	25410399	-0.0344831	0.577189	exon
chr2	25416600	25419599	-0.201121	0.214342	intergenic
chr2	25420200	25443599	0.0506954	0.451981	exon
chr2	25443800	25449399	0.0454753	0.768038	exon
chr2	25455400	25462599	-0.0953441	0.183046	exon
chr2	25463000	25486999	-0.31949	0.000156467	exon
chr2	25487400	25493399	-0.185864	0.122016	exon
chr2	25493400	25495999	0.199762	0.478988	exon
chr2	25496400	25506599	-0.0789494	0.26353	exon
chr2	25518600	25519999	-0.363279	0.300548	exon
chr2	25533600	25535199	0.283992	0.280641	intron
chr2	25536800	25537999	0.15535	0.652316	exon
chr2	25538800	25547399	-0.0163129	0.893068	exon
chr2	25549000	25551599	-0.128853	0.631615	intergenic
chr2	25556600	25570599	-0.0582832	0.506692	exon
chr2	25571200	25572199	-0.0381613	0.896803	exon
chr2	25572600	25589199	0.0638013	0.259248	exon
chr2	25591600	25596599	-0.0192909	0.881944	exon
chr2	25597000	25598399	0.279527	0.355275	exon
chr2	25599200	25601399	-0.211851	0.39809	exon
chr2	25602600	25603999	0.157462	0.622768	intron
chr2	25605800	25611399	0.101804	0.355331	exon
chr2	25616200	25618199	-0.652034	0.0162094	exon
chr2	25619800	25622399	0.133416	0.31651	exon
chr2	25623400	25627999	-0.0280557	0.870789	exon
chr2	25696600	25699199	-0.477317	0.00738076	intergenic
chr2	25706000	25713399	-0.0744213	0.357418	exon
chr2	25748400	25752199	0.26995	0.0911114	intergenic
chr2	25776800	25779799	-0.183964	0.398472	exon
chr2	25797600	25798799	0.225592	0.331159	intron
chr2	25814400	25816199	0.364956	0.101259	exon
chr2	25822000	25824399	0.492876	0.015518	exon
chr2	25835600	25837399	-0.27211	0.246386	intergenic
chr2	25838800	25855199	-0.296634	0.000298981	exon
chr2	25861600	25871199	-0.0497446	0.476407	exon
chr2	25875800	25902399	0.0368901	0.521451	exon
chr2	25902600	25925599	-0.307968	0.000328172	exon
chr2	25925600	25926999	-0.20471	0.466644	exon
chr2	25929400	25931799	-0.223478	0.419478	exon
chr2	25934200	25937399	-0.26634	0.120592	exon
chr2	25938000	25940199	-0.132876	0.540926	exon
chr2	25942200	25945199	0.0648689	0.770031	exon
chr2	25948600	25953999	-0.119227	0.491806	exon
chr2	25954800	25955999	-0.594649	0.0475574	exon
chr2	25965200	25971199	-0.0865144	0.41695	exon
chr2	25971600	25973999	-0.0869029	0.691387	intron
chr2	25977600	25981199	-0.0918792	0.531961	intron
chr2	25981200	25989799	0.0540068	0.525987	exon
chr2	25991200	25997399	-0.291465	0.0815534	intergenic
chr2	25997400	25998399	0.729311	0.0873465	intergenic
chr2	26001200	26002599	-0.0476481	0.875747	intron
chr2	26016400	26019199	0.22624	0.320007	exon
chr2	26019600	26023399	-0.0112136	0.932422	exon
chr2	26024000	26025399	0.122683	0.641673	intergenic
chr2	26052600	26058999	0.0727977	0.624952	exon
chr2	26059200	26069999	0.0836649	0.305597	exon
chr2	26072200	26073999	0.136772	0.572572	intron
chr2	26080400	26082199	0.100234	0.615662	intron
chr2	26082600	26084199	-0.347308	0.221511	intron
chr2	26084800	26100999	0.0155684	0.800499	exon
chr2	26107800	26110999	-0.131704	0.606964	intron
chr2	26114400	26124199	-0.0685001	0.467339	exon
chr2	26128000	26144799	0.0241554	0.714339	exon
chr2	26146600	26148399	-0.163909	0.571296	intergenic
chr2	26153400	26158399	0.0288217	0.822221	intergenic
chr2	26168400	26171799	-0.289159	0.149519	intergenic
chr2	26182200	26183999	0.0430049	0.887657	intergenic
chr2	26211000	26212799	-0.73568	0.0937423	exon
chr2	26227000	26235599	-0.0504919	0.588648	exon
chr2	26236000	26238199	0.301497	0.117557	exon
chr2	26246000	26249999	-0.184262	0.365712	exon
chr2	26250400	26251199	-0.338954	0.331955	intron
chr2	26251600	26255599	-0.174042	0.317835	exon
chr2	26266400	26268399	-0.0641705	0.853382	exon
chr2	26269400	26275199	0.0225955	0.872247	exon
chr2	26275600	26277399	-0.686318	0.0297791	exon
chr2	26278800	26282999	-0.0174661	0.929583	exon
chr2	26285600	26286999	0.285759	0.328618	intron
chr2	26293000	26302599	0.0180497	0.792296	exon
chr2	26312800	26328199	-0.0888709	0.226229	exon
chr2	26329000	26333199	0.0132719	0.861065	exon
chr2	26351800	26355999	-0.0181033	0.811773	exon
chr2	26356200	26366799	-0.061327	0.561285	exon
chr2	26367200	26369999	0.119813	0.610514	exon
chr2	26380000	26383999	-0.134203	0.385451	exon
chr2	26386400	26390199	-0.195606	0.0625987	exon
chr2	26390600	26391999	-0.594751	0.067684	exon
chr2	26392400	26395599	-0.212653	0.417917	exon
chr2	26397200	26402799	-0.0332479	0.83554	exon
chr2	26404400	26420599	-0.106388	0.231563	exon
chr2	26433800	26436399	0.13598	0.502042	exon
chr2	26436800	26441799	-0.0934898	0.50124	exon
chr2	26443600	26450799	-0.0629968	0.455916	exon
chr2	26453200	26454199	0.11985	0.752865	intron
chr2	26455000	26456999	0.359297	0.192169	intron
chr2	26458200	26458999	-0.520698	0.180573	exon
chr2	26459400	26465399	-0.21956	0.151516	exon
chr2	26466200	26468799	-0.0902131	0.71181	exon
chr2	26469400	26480599	0.159628	0.0744204	exon
chr2	26481000	26508199	0.0619564	0.365056	exon
chr2	26515000	26517399	-0.00387958	0.986938	exon
chr2	26518200	26520599	0.571872	0.00182148	intergenic
chr2	26525200	26527599	-0.125548	0.582722	intergenic
chr2	26531800	26542599	0.0876036	0.378035	intergenic
chr2	26543200	26545199	0.426445	0.0650775	intergenic
chr2	26546600	26551599	-0.33293	0.03164	intergenic
chr2	26551800	26557399	-0.87807	1.24758e-09	intergenic
chr2	26560000	26562399	-0.0941772	0.700901	intergenic
chr2	26563000	26564599	-0.314687	0.282406	intergenic
chr2	26566000	26566999	0.0672834	0.878331	intergenic
chr2	26570000	26572399	-0.246761	0.220047	intergenic
chr2	26573200	26573999	0.203442	0.566447	intergenic
chr2	26574400	26594999	-0.111792	0.181089	exon
chr2	26602800	26605199	0.101685	0.657505	exon
chr2	26609200	26609999	0.797237	0.0595407	intron
chr2	26610000	26610999	-0.955774	0.0197498	intron
chr2	26615000	26615999	-0.0686633	0.816509	intron
chr2	26617600	26619599	0.0159696	0.944409	intron
chr2	26627600	26640999	-0.0394523	0.609965	exon
chr2	26643400	26647399	-0.0280207	0.863721	intergenic
chr2	26900200	26912999	-0.027865	0.754594	exon
chr2	26913400	26923199	0.00608441	0.946022	exon
chr2	26923600	26925999	0.181641	0.466158	exon
chr2	26926400	26928399	-0.232441	0.286826	exon
chr2	26928800	26929599	0.196055	0.627224	intron
chr2	26930200	26935599	0.014705	0.859832	exon
chr2	26941200	26941799	0.14206	0.753672	intron
chr2	26948800	26949999	0.124529	0.727058	exon
chr2	26952000	26955199	-0.0087382	0.965301	exon
chr2	26960200	26965399	-0.114258	0.203051	exon
chr2	27007600	27012199	0.149253	0.179781	exon
chr2	27013800	27015599	-0.387148	0.161836	exon
chr2	27017600	27028999	-0.083888	0.304348	exon
chr2	27036800	27039999	0.0608562	0.703555	intergenic
chr2	27040400	27047399	-0.4882	0.000220884	intergenic
chr2	27058200	27062599	-0.132633	0.547843	exon
chr2	27067000	27076799	-0.23929	0.0208544	exon
chr2	27077200	27082399	-0.108306	0.449893	exon
chr2	27083200	27084399	-0.275048	0.351219	exon
chr2	27084800	27089799	0.314813	0.0395014	exon
chr2	27092400	27111599	0.0025524	0.967987	exon
chr2	27112000	27115199	-0.0833456	0.604419	exon
chr2	27117400	27129599	-0.0810861	0.445604	intron
chr2	27132600	27145199	-0.0684257	0.392726	exon
chr2	27146400	27152799	0.27663	0.0194476	exon
chr2	27154000	27156999	0.537198	0.0243762	exon
chr2	27161600	27168799	0.00928545	0.929223	exon
chr2	27172200	27183599	-0.052669	0.636429	exon
chr2	27189000	27191599	-0.170217	0.527161	exon
chr2	27195400	27199599	0.0387658	0.797852	exon
chr2	27200200	27200999	-0.122302	0.706883	intron
chr2	27205400	27221799	0.0560587	0.459579	exon
chr2	27222400	27231199	0.062442	0.507652	exon
chr2	27231400	27238399	-0.186881	0.152788	exon
chr2	27242200	27248799	-0.0231049	0.853958	exon
chr2	27254600	27256399	-1.10515	0.00257413	intergenic
chr2	27267200	27268599	-0.615106	0.129322	exon
chr2	27282400	27283999	-0.817992	0.0298556	exon
chr2	27284800	27292799	-0.0585044	0.643995	exon
chr2	27299800	27302599	0.558097	0.00378616	exon
chr2	27304600	27306199	-0.901635	0.00132937	intron
chr2	27310400	27316199	-0.112248	0.512354	intron
chr2	27318200	27324799	-0.120225	0.420164	exon
chr2	27325200	27332199	-0.342924	0.0110652	intron
chr2	27333000	27341199	-0.0769535	0.440084	exon
chr2	27342400	27346999	0.21974	0.0421881	exon
chr2	27352400	27353399	-0.0730443	0.799369	intron
chr2	27358200	27359199	0.513436	0.158936	intron
chr2	27359600	27362999	-0.135312	0.491642	intron
chr2	27363800	27365599	-0.242186	0.35582	intron
chr2	27366000	27366999	-0.382098	0.212195	intron
chr2	27370600	27372399	-0.40628	0.188729	intron
chr2	27372600	27373599	-0.371048	0.284843	intron
chr2	27375000	27380199	0.00175744	0.989003	intron
chr2	27389400	27395999	0.0162363	0.889774	intron
chr2	27403400	27409599	-0.0419247	0.732863	intron
chr2	27410200	27412999	-0.0939793	0.562892	intron
chr2	27413400	27429399	-0.00633849	0.933314	exon
chr2	27441400	27445599	0.0776379	0.350169	exon
chr2	27448000	27455799	0.205539	0.143265	exon
chr2	27456400	27462599	-0.373653	0.0173003	exon
chr2	27463200	27464999	-0.261695	0.260802	exon
chr2	27465400	27478599	-0.0451498	0.534397	exon
chr2	27496200	27497399	-0.0115758	0.953505	intron
chr2	27503800	27504799	-0.0323453	0.927272	intron
chr2	27513400	27517399	0.019788	0.847636	exon
chr2	27529600	27531799	0.202996	0.475772	exon
chr2	27532000	27538199	-0.0277868	0.8523	exon
chr2	27538600	27542199	0.0598203	0.559322	intergenic
chr2	27552200	27553399	-0.773645	0.0462742	intergenic
chr2	27554000	27555599	-0.546895	0.113329	intergenic
chr2	27563800	27566799	-0.0152064	0.932861	intergenic
chr2	27570600	27576199	0.186721	0.0359382	intergenic
chr2	27595000	27603999	-0.80574	2.2086e-08	intergenic
chr2	27644200	27645599	-0.466802	0.170069	intergenic
chr2	27670800	27704999	-0.150395	0.00935297	exon
chr2	27708200	27713799	-0.220457	0.205855	exon
chr2	27714200	27723399	0.114115	0.247697	exon
chr2	27724000	27725999	-0.375816	0.177671	exon
chr2	27726600	27730399	-0.256494	0.14732	intron
chr2	27731400	27735599	-0.213947	0.151758	intron
chr2	27736200	27761599	0.00119408	0.981421	exon
chr2	27762000	27767799	-0.228342	0.0851925	exon
chr2	27769200	27770999	-0.0500432	0.816891	intergenic
chr2	27771600	27776799	0.0362738	0.837302	intergenic
chr2	27785400	27786999	0.239236	0.369702	intergenic
chr2	27801800	27802999	0.442121	0.26726	intergenic
chr2	27817200	27817799	0.25246	0.497938	intergenic
chr2	27835200	27836799	0.298769	0.348419	intergenic
chr2	27858000	27859399	0.186599	0.483535	intergenic
chr2	27862000	27862999	0.469301	0.249533	intergenic
chr2	27884400	27888799	-0.0118344	0.936346	exon
chr2	27894800	27896599	0.211427	0.555494	intron
chr2	27899600	27903199	0.251664	0.152431	intron
chr2	27924600	27925799	0.29574	0.417174	intron
chr2	27926200	27927199	0.470498	0.211077	intron
chr2	27932800	27937199	-0.0594417	0.769549	intron
chr2	27947000	27948199	0.0159911	0.955875	intron
chr2	27964000	27965199	-0.81143	0.0169188	exon
chr2	27969200	27971999	-0.441693	0.0603062	exon
chr2	27972600	27976799	0.140821	0.373431	exon
chr2	27979000	27979999	0.240822	0.455313	intron
chr2	27980400	27982599	0.509401	0.0685236	exon
chr2	27983600	27985999	-0.110839	0.672269	exon
chr2	27986400	27995999	0.0949887	0.271074	exon
chr2	27996600	27997199	-0.897919	0.0877598	exon
chr2	27998800	28002999	-0.133289	0.448297	exon
chr2	28024400	28027199	-0.00226081	0.991757	exon
chr2	28030800	28034999	0.0104598	0.960933	exon
chr2	28036400	28038999	0.107051	0.649248	exon
chr2	28066600	28069599	-0.122372	0.497311	intergenic
chr2	28076200	28076799	-0.0790958	0.826642	exon
chr2	28090400	28092399	0.323767	0.158099	intergenic
chr2	28097800	28103199	-0.12227	0.214202	intergenic
chr2	28106200	28109199	-0.171662	0.363731	intergenic
chr2	28109800	28111399	-0.429564	0.147946	intergenic
chr2	28111800	28116399	-0.121564	0.489887	intergenic
chr2	28117600	28119999	-0.0786834	0.75031	intergenic
chr2	28123400	28124799	0.388508	0.13478	intergenic
chr2	28130200	28134799	0.110765	0.309035	intergenic
chr2	28137800	28140399	0.173879	0.444628	intergenic
chr2	28141400	28145599	-0.0359055	0.854893	intergenic
chr2	28146800	28152599	0.0583465	0.472019	intergenic
chr2	28154400	28156799	0.028273	0.896558	intergenic
chr2	28158000	28158999	0.018883	0.958046	intergenic
chr2	28159800	28164199	0.0908534	0.617508	intergenic
chr2	28165600	28176599	0.167814	0.0273066	intergenic
chr2	28205000	28229799	0.0231035	0.73469	exon
chr2	28231000	28236399	0.209124	0.172164	intergenic
chr2	28243600	28248799	0.0989294	0.446293	intergenic
chr2	28270600	28273199	0.0457326	0.835462	intergenic
chr2	28276600	28280599	0.148296	0.365409	intergenic
chr2	28289800	28292399	0.150409	0.542493	intergenic
chr2	28293600	28299999	0.121442	0.286797	intergenic
chr2	28303800	28304999	-0.251559	0.285156	intergenic
chr2	28324800	28327199	0.0951179	0.665259	intergenic
chr2	28334200	28337999	0.0919532	0.566217	intergenic
chr2	28373400	28375599	-0.408907	0.180292	intergenic
chr2	28376800	28383999	-0.118963	0.430129	intergenic
chr2	28384800	28389399	-0.0037863	0.979745	intergenic
chr2	28396200	28398599	0.505076	0.0429663	intergenic
chr2	28408600	28410399	-0.0723318	0.770337	intergenic
chr2	28411400	28420999	-0.0768516	0.401902	intergenic
chr2	28445200	28448199	-0.0234263	0.852123	exon
chr2	28449400	28453999	-0.271827	0.246057	exon
chr2	28465600	28466799	-0.269486	0.132633	exon
chr2	28467600	28469799	-0.163553	0.24541	exon
chr2	28479200	28480599	-0.196794	0.55207	intergenic
chr2	28512000	28555199	0.0256088	0.579518	exon
chr2	28555800	28556999	-0.0141683	0.968444	exon
chr2	28557600	28560999	0.0109615	0.962764	exon
chr2	28561400	28563599	-0.213774	0.381006	exon
chr2	28564000	28570999	-0.0115259	0.884863	exon
chr2	28571400	28574599	-0.00255947	0.990531	exon
chr2	28575000	28578599	-0.186202	0.231265	exon
chr2	28582200	28585999	0.090886	0.479683	exon
chr2	28640200	28643999	-0.117391	0.26012	exon
chr2	28650600	28652399	-0.136927	0.613278	exon
chr2	28656000	28657199	0.124844	0.631882	intron
chr2	28663000	28668199	-0.415156	0.00176642	exon
chr2	28675600	28677199	0.0182654	0.948523	exon
chr2	28678600	28690399	0.00786985	0.914146	exon
chr2	28691200	28694999	0.0793416	0.713867	exon
chr2	28697600	28702399	-0.0642968	0.672805	exon
chr2	28750600	28752199	-0.114795	0.684963	intron
chr2	28752800	28754599	-1.05727	0.00199073	intron
chr2	28839400	28842399	-0.00256097	0.983282	exon
chr2	28863800	28865399	-0.598653	0.0421635	intron
chr2	28873400	28878199	0.305205	0.0089813	exon
chr2	28902600	28903399	0.111827	0.835486	intron
chr2	28996800	28998599	0.711662	0.0189296	intron
chr2	28999600	29000799	-0.250645	0.263369	intron
chr2	29003800	29007399	0.344895	0.0685236	intron
chr2	29054200	29055399	-0.164791	0.477887	exon
chr2	29059200	29061599	-0.0666162	0.686977	exon
chr2	29063600	29064399	-0.722308	0.0494131	intron
chr2	29080200	29083199	-0.165749	0.348943	exon
chr2	29095600	29097199	-0.502211	0.103443	intergenic
chr2	29124400	29127399	-0.0700113	0.525968	exon
chr2	29190600	29192599	-0.119825	0.586712	intergenic
chr2	29193600	29196599	-0.219868	0.216996	exon
chr2	29197400	29199199	-0.300743	0.353189	exon
chr2	29199800	29209199	0.0553272	0.714263	exon
chr2	29215400	29219399	0.123404	0.363191	intron
chr2	29221400	29224999	-0.158898	0.479222	intron
chr2	29228000	29231199	0.157937	0.386417	exon
chr2	29232000	29233199	-0.167074	0.671387	intron
chr2	29233600	29241999	0.230347	0.0348816	intron
chr2	29245200	29248799	0.0598528	0.713862	exon
chr2	29249800	29254999	0.211524	0.00806067	exon
chr2	29266400	29267799	0.0972751	0.51817	intergenic
chr2	29271000	29274599	0.225935	0.190484	intergenic
chr2	29277000	29278199	1.76545	0.000136277	intergenic
chr2	29291600	29292999	-0.629693	0.0904919	intergenic
chr2	29311800	29312599	0.887319	0.0221633	intergenic
chr2	29346600	29348399	-0.0912888	0.679152	exon
chr2	29354600	29362799	-0.026632	0.773014	intron
chr2	29364800	29365799	0.196011	0.525683	intron
chr2	29367400	29369799	0.212034	0.341166	intron
chr2	29380000	29383999	-0.157558	0.435763	exon
chr2	29384400	29390799	0.0264648	0.847345	exon
chr2	29391000	29391999	-0.400169	0.238842	exon
chr2	29393000	29406399	0.181805	0.0355067	intron
chr2	29406800	29408799	0.285905	0.287019	intron
chr2	29409400	29410199	0.304189	0.492998	intron
chr2	29412400	29413999	0.00860288	0.969795	exon
chr2	29414400	29415199	1.12134	0.0198054	intron
chr2	29416400	29419199	0.0549698	0.802064	intron
chr2	29420000	29421599	-0.203291	0.53619	intron
chr2	29421800	29424999	0.100922	0.628417	intron
chr2	29426200	29432799	-0.338725	0.023918	intron
chr2	29435000	29436999	0.293914	0.189013	intron
chr2	29437400	29441199	0.00845209	0.963493	intron
chr2	29443200	29456399	0.142681	0.115832	intron
chr2	29460600	29462199	-0.247539	0.41439	intron
chr2	29464400	29476999	0.170925	0.0491657	exon
chr2	29477600	29479199	-0.0170814	0.936867	exon
chr2	29481200	29486199	0.382521	0.00106383	intron
chr2	29486600	29492199	0.0800989	0.486349	intron
chr2	29492600	29497199	0.262688	0.0291932	exon
chr2	29503600	29510799	0.0911197	0.531107	exon
chr2	29511400	29527599	-0.00594715	0.941895	exon
chr2	29541000	29544799	0.0073948	0.962672	intergenic
chr2	29546200	29547199	0.838427	0.0520289	intergenic
chr2	29563200	29564799	-0.201705	0.531838	intergenic
chr2	29573000	29574999	0.802533	0.00756651	intergenic
chr2	29618200	29643999	-0.00247865	0.96719	exon
chr2	29645600	29648199	-0.100988	0.664936	intron
chr2	29649000	29650399	0.0982931	0.734222	intron
chr2	29651600	29653999	-0.157402	0.499048	intron
chr2	29660400	29675599	0.00720634	0.937783	intron
chr2	29677800	29680799	0.0658691	0.743554	exon
chr2	29682200	29687599	0.00766089	0.961305	exon
chr2	29688400	29693799	-0.409172	0.00316887	exon
chr2	29694200	29708399	-0.242283	0.0114735	exon
chr2	29709000	29710599	-0.786272	0.00822953	exon
chr2	29711000	29716999	-0.186984	0.151117	intron
chr2	29722600	29723599	0.253845	0.543014	intron
chr2	29724400	29726999	-0.183844	0.503215	exon
chr2	29727600	29740799	-0.186622	0.0993187	exon
chr2	29743600	29747799	0.21584	0.193415	exon
chr2	29764800	29765199	-0.11858	0.813345	intron
chr2	29778800	29779999	-0.386337	0.294844	exon
chr2	29787400	29790399	-0.0730998	0.69238	exon
chr2	29790800	29792399	-0.779178	0.0598856	intron
chr2	29802200	29806599	0.0496428	0.641854	exon
chr2	29809200	29822799	-0.0114111	0.876018	exon
chr2	29824800	29859599	0.166397	0.01507	exon
chr2	29860000	29861199	-0.174624	0.576445	intergenic
chr2	29864400	29865999	0.385298	0.219186	intergenic
chr2	29868800	29871799	0.0508144	0.727921	exon
chr2	29873200	29874799	-0.628475	0.0816391	intron
chr2	29877600	29881799	0.229471	0.0992092	exon
chr2	29882200	29883199	0.389805	0.285145	exon
chr2	29888800	29892799	0.00248311	0.98368	exon
chr2	29903400	29904199	0.0404205	0.920396	exon
chr2	29935000	29936199	0.313423	0.279032	exon
chr2	29944200	29945999	-0.117986	0.728965	exon
chr2	29962600	29969399	0.0817323	0.422324	exon
chr2	29969800	29970799	0.0137468	0.964163	intron
chr2	29971400	29972799	-0.734333	0.0252652	intron
chr2	29974800	29977599	-0.163219	0.411192	intron
chr2	29981400	29982799	-0.273532	0.425893	exon
chr2	30004600	30007999	-0.05229	0.791522	exon
chr2	30009800	30011399	-0.46956	0.177356	exon
chr2	30013800	30015599	0.352759	0.173047	exon
chr2	30025600	30031199	-0.253201	0.143733	exon
chr2	30032000	30036399	0.0947305	0.478168	exon
chr2	30037400	30038399	-0.0562531	0.882362	exon
chr2	30042000	30043999	-0.0401763	0.868396	intron
chr2	30044600	30045999	0.0245575	0.944877	intron
chr2	30048200	30049999	-0.0628438	0.67018	exon
chr2	30061200	30064199	0.014534	0.912912	exon
chr2	30065600	30068599	0.0754311	0.517038	exon
chr2	30077000	30080599	-0.33166	0.119384	exon
chr2	30091200	30106999	-0.0818403	0.274475	exon
chr2	30107400	30109399	0.42462	0.0686993	exon
chr2	30109600	30111799	-0.0305409	0.894199	exon
chr2	30114800	30126399	-0.0694335	0.243854	exon
chr2	30132400	30138399	0.0272672	0.785674	exon
chr2	30142000	30145199	-0.0907217	0.699312	exon
chr2	30148800	30150999	-0.410695	0.175642	exon
chr2	30151400	30153199	-0.212683	0.435853	exon
chr2	30168200	30169199	0.993608	0.0190808	intergenic
chr2	30170800	30178999	-0.0262433	0.764225	exon
chr2	30194000	30194999	-0.433373	0.246395	exon
chr2	30239600	30254199	-0.614458	3.37246e-16	exon
chr2	30255600	30270999	-0.445754	3.6625e-11	exon
chr2	30284400	30287999	-0.10256	0.443768	exon
chr2	30289600	30291999	0.127518	0.656136	intron
chr2	30322000	30324399	-0.0134463	0.961558	exon
chr2	30334800	30351599	0.0139413	0.831112	exon
chr2	30353000	30360999	-0.079021	0.170596	exon
chr2	30363800	30371999	-0.0271173	0.821425	exon
chr2	30375200	30378199	-0.241395	0.183129	exon
chr2	30379200	30387199	-0.136724	0.403872	exon
chr2	30390600	30419999	-0.0223645	0.668631	exon
chr2	30426000	30432599	-0.370893	0.00532193	exon
chr2	30434000	30448799	0.10492	0.083964	exon
chr2	30451000	30454199	0.0273896	0.880548	intergenic
chr2	30455800	30457599	0.0905356	0.778814	intergenic
chr2	30458000	30459199	0.747479	0.0234872	intergenic
chr2	30462800	30465799	0.0485587	0.736838	intergenic
chr2	30466400	30477599	0.106653	0.101565	exon
chr2	30487600	30488599	0.685872	0.080621	intergenic
chr2	30494600	30496999	-0.0793535	0.545803	intergenic
chr2	30497400	30498599	0.359757	0.32799	intergenic
chr2	30501600	30508399	0.0906047	0.467794	intergenic
chr2	30508800	30511599	-0.0349674	0.810615	intergenic
chr2	30515000	30516399	-0.0573118	0.869534	intergenic
chr2	30520800	30531599	0.0190988	0.788518	intergenic
chr2	30539800	30561199	0.0994644	0.227259	intergenic
chr2	30585600	30619999	0.0194716	0.727007	exon
chr2	30624800	30632799	0.130617	0.0893509	intergenic
chr2	30634400	30679799	0.0867112	0.124752	exon
chr2	30680200	30703599	0.0570048	0.334289	intergenic
chr2	30703800	30727799	0.0758941	0.1818	exon
chr2	30734800	30739999	-0.296847	0.0198032	intergenic
chr2	30741600	30745199	0.0346463	0.809352	intergenic
chr2	30749200	30750599	0.169048	0.492904	intergenic
chr2	30753200	30755399	-0.249049	0.229934	intergenic
chr2	30756000	30761599	0.0428723	0.665412	intergenic
chr2	30764600	30765599	0.873023	0.0566984	intergenic
chr2	30766200	30780599	0.0575164	0.354453	intergenic
chr2	30781000	30804199	0.00454922	0.942103	exon
chr2	30806000	30814599	-0.095493	0.274017	exon
chr2	30815000	30820799	-0.117278	0.438449	exon
chr2	30821400	30828999	-0.0772335	0.441207	exon
chr2	30829400	30830599	0.88264	0.0109147	exon
chr2	30832800	30834599	0.0033034	0.991931	intergenic
chr2	30835800	30837599	-0.228913	0.473573	intron
chr2	30845000	30847399	0.214363	0.425267	exon
chr2	30852000	30854199	-0.217137	0.36065	intron
chr2	30855800	30859799	0.11153	0.582165	intron
chr2	30870800	30871599	-0.370781	0.301561	intron
chr2	30874600	30876199	-0.0194766	0.955518	intron
chr2	30885600	30886999	-0.232138	0.550256	intergenic
chr2	30901800	30903599	0.00939858	0.97137	exon
chr2	30913600	30915799	0.656159	0.000775572	intergenic
chr2	30916600	30922399	-0.0774814	0.562176	intergenic
chr2	30926600	30930599	0.272811	0.0517473	intergenic
chr2	30933400	30935199	0.152638	0.562441	intergenic
chr2	30942200	30943799	0.156414	0.60314	intergenic
chr2	30952200	30968799	-0.0100685	0.90599	exon
chr2	30981400	30983399	-0.0249882	0.818313	exon
chr2	30985200	30986599	-0.0622595	0.840404	intron
chr2	30995400	30996799	-0.32531	0.284879	exon
chr2	30998000	31000599	-0.538832	0.0216309	exon
chr2	31001800	31003399	-0.318738	0.292015	exon
chr2	31004800	31006999	-0.00406282	0.988042	exon
chr2	31008200	31012599	-0.237162	0.236764	exon
chr2	31016400	31038799	0.0248606	0.755307	exon
chr2	31039400	31044399	0.0641056	0.714378	exon
chr2	31044800	31047599	0.165424	0.300392	exon
chr2	31048600	31049599	0.164355	0.706595	intron
chr2	31050800	31063199	0.148559	0.120337	exon
chr2	31063800	31071799	0.135993	0.156133	intron
chr2	31071800	31074599	0.273139	0.173183	intron
chr2	31076000	31097399	0.00763279	0.923308	exon
chr2	31098000	31103999	0.20148	0.121397	intron
chr2	31105400	31112799	-0.0301949	0.776197	exon
chr2	31114800	31118399	-0.213303	0.207726	exon
chr2	31118800	31120599	0.0311109	0.85699	intron
chr2	31121200	31131799	-0.225425	0.0150965	intron
chr2	31132200	31144599	-0.0863999	0.214459	exon
chr2	31151800	31153599	-0.0815212	0.603466	exon
chr2	31162800	31167199	-0.152756	0.300845	exon
chr2	31167400	31169399	-0.436838	0.139257	exon
chr2	31169800	31173399	-0.297872	0.0345373	exon
chr2	31180800	31183199	-0.276501	0.256504	intron
chr2	31188200	31190399	-0.152076	0.497774	exon
chr2	31190800	31193399	0.317437	0.0620649	exon
chr2	31194000	31195199	-0.0192678	0.945111	intron
chr2	31195800	31198799	-0.220444	0.339655	exon
chr2	31199200	31203399	0.0475932	0.771485	intron
chr2	31205400	31207799	-0.0950236	0.60805	exon
chr2	31208200	31208999	0.826651	0.0611633	intron
chr2	31209600	31223399	0.0426151	0.631049	exon
chr2	31239000	31240199	0.00382432	0.989444	intergenic
chr2	31241800	31281599	0.0749268	0.166906	exon
chr2	31282000	31287999	0.109829	0.419429	exon
chr2	31288400	31299999	-0.0143015	0.889288	exon
chr2	31305000	31307199	0.540125	0.05166	intergenic
chr2	31322800	31326199	0.346373	0.0517571	intron
chr2	31358000	31358799	1.38242	0.00441571	intron
chr2	31361800	31362999	0.038007	0.916712	exon
chr2	31365200	31366399	0.358144	0.111876	intron
chr2	31378400	31380599	0.139923	0.575486	exon
chr2	31381000	31381799	-0.0487963	0.89351	exon
chr2	31397800	31401199	-0.287649	0.420471	exon
chr2	31418400	31419399	-0.162416	0.667609	intron
chr2	31440600	31443999	0.243489	0.0425567	intron
chr2	31448400	31452399	0.379513	0.00755653	exon
chr2	31453000	31456199	0.205012	0.325713	exon
chr2	31458400	31460799	-0.0497742	0.846929	exon
chr2	31468600	31472599	0.154225	0.241573	exon
chr2	31475800	31477799	-0.11368	0.715827	exon
chr2	31482200	31483799	-0.19329	0.54857	intron
chr2	31484200	31486599	-0.317205	0.259914	exon
chr2	31491400	31501999	0.0316062	0.720192	exon
chr2	31503000	31506199	-0.00463142	0.978992	intron
chr2	31571800	31574399	0.101016	0.461957	exon
chr2	31577200	31579599	-0.24049	0.170931	intron
chr2	31586800	31594599	-0.551922	2.62595e-08	exon
chr2	31596200	31598399	-0.402467	0.0922035	exon
chr2	31607600	31616199	0.0372304	0.721985	exon
chr2	31626200	31628799	-0.0537729	0.705886	intergenic
chr2	31634800	31635999	-0.0979156	0.801331	intergenic
chr2	31637600	31639399	0.138118	0.63858	intergenic
chr2	31653600	31655599	0.157204	0.337639	exon
chr2	31670200	31671399	0.13528	0.502163	exon
chr2	31674200	31676199	-0.220223	0.420722	exon
chr2	31683200	31684199	-0.238564	0.502049	intron
chr2	31687200	31690999	-0.0391672	0.697993	exon
chr2	31699600	31701399	-0.348871	0.128622	intron
chr2	31707800	31710599	0.334777	0.0772491	intron
chr2	31711800	31714999	-0.335727	0.0673797	intron
chr2	31715600	31717199	-0.333556	0.189085	intron
chr2	31718600	31725599	-0.0303988	0.770903	intron
chr2	31726000	31731599	0.0109505	0.91137	intron
chr2	31734800	31735999	0.0278567	0.932908	intron
chr2	31738200	31739399	0.460259	0.148142	intron
chr2	31741400	31753199	0.107153	0.347283	intron
chr2	31755600	31775599	0.00104695	0.987735	exon
chr2	31779000	31794599	-0.338547	0.001185	exon
chr2	31796000	31816599	-0.53414	7.33726e-09	exon
chr2	31820400	31830599	-0.0281421	0.810638	exon
chr2	31843000	31848599	0.239617	0.0798842	exon
chr2	31850000	31851599	0.213287	0.427241	intergenic
chr2	31857000	31860999	0.422958	0.000586651	intergenic
chr2	31861400	31863199	-0.840812	0.00937729	intergenic
chr2	31876200	31876999	0.161779	0.62199	intergenic
chr2	31881800	31885399	-0.371882	0.0819467	intergenic
chr2	31886600	31887999	0.315467	0.37373	exon
chr2	31888800	31890399	0.419604	0.23726	intron
chr2	31893800	31895199	0.840239	0.0279153	intron
chr2	31899000	31902399	0.392511	0.0102102	exon
chr2	31903800	31904799	0.0777355	0.835279	intron
chr2	31914600	31915799	-0.110239	0.762402	exon
chr2	31917400	31917999	-0.037062	0.929776	intron
chr2	31949200	31955599	0.0343624	0.763746	exon
chr2	31955800	31965599	0.150304	0.0603781	exon
chr2	31967000	31969399	-0.129238	0.582307	exon
chr2	31973200	31975399	-0.225812	0.0695727	exon
chr2	31995800	31996799	0.16784	0.499092	exon
chr2	32004200	32006599	0.0361023	0.866984	exon
chr2	32008600	32011399	-0.518023	0.0269857	exon
chr2	32029600	32030799	-0.156162	0.484318	exon
chr2	32032800	32035799	-0.165257	0.294201	exon
chr2	32037200	32040199	-0.00591096	0.971619	exon
chr2	32045000	32046399	0.274048	0.4888	intron
chr2	32054600	32055799	0.136607	0.655011	intron
chr2	32074000	32074999	0.184388	0.644865	intron
chr2	32078200	32090799	-0.0797152	0.345225	exon
chr2	32094400	32100599	-0.0192195	0.839022	exon
chr2	32102200	32108399	-0.0530145	0.594671	intron
chr2	32109200	32113999	-0.24371	0.160293	exon
chr2	32128000	32128799	0.333169	0.462258	intergenic
chr2	32129400	32130199	-0.704423	0.0456037	intergenic
chr2	32130600	32131999	-0.275569	0.417545	intergenic
chr2	32132400	32132999	0.544559	0.2298	intergenic
chr2	32133600	32134799	0.243715	0.274254	intergenic
chr2	32136600	32140999	-0.112151	0.470399	intergenic
chr2	32148200	32195399	0.00315652	0.949608	exon
chr2	32197800	32204799	-0.18129	0.191419	exon
chr2	32205000	32209199	-0.576821	0.00147728	exon
chr2	32209800	32210799	-0.787417	0.00942734	intron
chr2	32211400	32227199	-0.105284	0.169498	exon
chr2	32228800	32237799	-0.0371881	0.676703	exon
chr2	32247600	32249399	0.0627221	0.796173	exon
chr2	32251800	32254799	0.0531264	0.803286	exon
chr2	32256200	32257399	0.866258	0.0170713	exon
chr2	32258400	32260599	0.0782699	0.545817	exon
chr2	32268800	32270599	-0.124174	0.606759	intergenic
chr2	32282400	32283199	0.405507	0.182815	exon
chr2	32286600	32290199	-0.0779247	0.50505	exon
chr2	32295400	32296999	-0.274506	0.327961	exon
chr2	32301600	32329999	0.00224851	0.971354	exon
chr2	32330400	32338199	-0.0528584	0.68425	exon
chr2	32339400	32355199	-0.0106258	0.859039	exon
chr2	32357400	32364999	-0.109707	0.260794	exon
chr2	32366200	32367599	-0.0432131	0.893833	exon
chr2	32373800	32381399	-0.072571	0.518825	exon
chr2	32488600	32489599	-0.568879	0.174511	intergenic
chr2	32527400	32528999	0.280465	0.403494	intergenic
chr2	32532000	32582399	0.0548985	0.333443	exon
chr2	32582800	32590999	-0.0323462	0.708863	exon
chr2	32596600	32598999	0.122999	0.624733	exon
chr2	32599400	32603999	0.0409315	0.75556	exon
chr2	32605800	32612799	-0.0697155	0.373525	exon
chr2	32618000	32622399	0.0145459	0.893918	exon
chr2	32623000	32635199	-0.0520813	0.388649	exon
chr2	32636000	32638399	-0.268984	0.278384	intergenic
chr2	32642600	32643799	-0.364371	0.379315	intergenic
chr2	32644200	32647799	-0.0461292	0.787404	exon
chr2	32649800	32651799	-0.903026	0.0103613	exon
chr2	32653600	32656399	-0.214819	0.415322	intron
chr2	32661800	32662399	0.393222	0.279449	intron
chr2	32667800	32668599	0.362633	0.361453	intron
chr2	32678000	32683799	0.170946	0.190625	exon
chr2	32684800	32688199	0.0597801	0.761084	exon
chr2	32689000	32695199	0.0917309	0.378871	exon
chr2	32699800	32700599	0.219343	0.596905	intron
chr2	32703400	32704799	-0.202259	0.579205	exon
chr2	32706400	32715799	0.0181452	0.829353	exon
chr2	32720400	32722799	-0.0326317	0.873038	exon
chr2	32727200	32729199	-0.117446	0.561628	exon
chr2	32733800	32735999	-0.0662171	0.814251	exon
chr2	32736200	32737999	0.108342	0.707738	exon
chr2	32740800	32747599	-0.0600853	0.506204	exon
chr2	32751000	32753399	-0.212066	0.383507	exon
chr2	32756800	32765199	-0.012406	0.903476	exon
chr2	32770200	32777399	-0.280498	0.0252115	exon
chr2	32779200	32781999	-0.228387	0.362761	exon
chr2	32783400	32806999	0.0116625	0.869298	exon
chr2	32807600	32813399	-0.247008	0.113267	exon
chr2	32814800	32819199	-0.114009	0.494388	exon
chr2	32819600	32824799	-0.0544976	0.683116	exon
chr2	32828800	32830799	-0.110572	0.555915	intron
chr2	32833400	32836599	0.217685	0.175557	intron
chr2	32837000	32848999	0.119153	0.0537367	exon
chr2	32850200	32858199	-0.0544172	0.5854	intergenic
chr2	32858800	32860199	-0.427514	0.0793108	intergenic
chr2	32870200	32871399	0.0278101	0.937309	intergenic
chr2	32873400	32890599	-0.0764985	0.234998	exon
chr2	32893400	32909999	-0.0623985	0.404003	exon
chr2	32910400	32912799	-0.111165	0.643182	exon
chr2	32913400	32919999	-0.101081	0.374134	exon
chr2	32920600	32930599	-0.0705272	0.50974	exon
chr2	32931200	32935199	0.00034095	0.998509	exon
chr2	32950200	32951999	0.0206396	0.934644	exon
chr2	32952800	32953999	-0.277124	0.465416	exon
chr2	32956200	32957799	-0.247442	0.304172	exon
chr2	32958600	32965199	-0.0548904	0.579432	exon
chr2	32965600	32971199	0.0507785	0.550958	intergenic
chr2	32972800	32977599	-0.190818	0.246063	exon
chr2	32979600	32983999	-0.00721092	0.945259	exon
chr2	32991400	32992999	-0.0489112	0.843352	exon
chr2	33002200	33005999	-0.302808	0.135007	exon
chr2	33022800	33025599	-0.0190026	0.920392	exon
chr2	33037200	33038199	-0.290729	0.339473	intron
chr2	33045000	33049999	0.0782776	0.550969	exon
chr2	33057400	33061999	-0.351826	0.0225894	intron
chr2	33071000	33073199	-0.0245386	0.912715	intron
chr2	33074600	33081199	-0.217726	0.103233	intron
chr2	33085600	33088999	-0.127035	0.283805	exon
chr2	33089400	33091399	-0.721328	0.00676649	intron
chr2	33118800	33119999	-1.29185	0.00112961	intron
chr2	33128800	33133399	0.0622208	0.511726	exon
chr2	33136400	33151999	0.0719337	0.267728	exon
chr2	33152400	33174799	0.0450423	0.474677	exon
chr2	33175200	33175999	-0.0665706	0.862712	intron
chr2	33176400	33187599	0.234873	0.000424077	intron
chr2	33188000	33192999	-0.161555	0.331196	intron
chr2	33195400	33196999	0.00232647	0.992125	intron
chr2	33198400	33208999	0.0533173	0.579885	intron
chr2	33209400	33212199	0.0678254	0.699541	exon
chr2	33212600	33217799	0.255005	0.0106689	exon
chr2	33218200	33258199	0.0949009	0.155985	exon
chr2	33259600	33263199	0.240568	0.112611	exon
chr2	33263600	33280199	0.0478171	0.498367	exon
chr2	33281000	33287199	-0.00731523	0.956676	exon
chr2	33288800	33294599	-0.169527	0.267977	intron
chr2	33298400	33311399	0.0213111	0.822929	intron
chr2	33313400	33326399	-0.0548684	0.399617	exon
chr2	33326800	33329999	0.0494692	0.783886	intron
chr2	33330800	33333599	-0.316962	0.23798	intron
chr2	33335400	33339999	-0.173157	0.286331	exon
chr2	33340600	33373199	0.026981	0.727589	exon
chr2	33393600	33394599	0.00996757	0.966743	intergenic
chr2	33401400	33402799	-0.553357	0.021448	intergenic
chr2	33403400	33404399	0.0396601	0.884133	intergenic
chr2	33406400	33407399	-0.750444	0.0276707	exon
chr2	33407800	33408399	-0.36203	0.261885	exon
chr2	33408800	33409799	-0.067065	0.81387	exon
chr2	33410800	33414799	-0.189878	0.20754	exon
chr2	33419200	33424199	-0.0609415	0.618132	intron
chr2	33425800	33434599	-0.025564	0.702816	exon
chr2	33435000	33458799	0.122879	0.0590183	exon
chr2	33459400	33462399	0.0718593	0.739322	exon
chr2	33465000	33469199	-0.229062	0.0452859	exon
chr2	33486800	33488599	-0.257383	0.361871	intergenic
chr2	33489400	33491599	-0.369278	0.05173	intergenic
chr2	33497000	33499199	-0.205464	0.271292	intergenic
chr2	33500400	33501799	-0.164232	0.620479	intergenic
chr2	33524800	33526599	0.168315	0.473301	intergenic
chr2	33541400	33549199	0.122122	0.100531	intergenic
chr2	33555400	33562599	-0.296636	0.0103185	exon
chr2	33564400	33569999	-0.164041	0.401714	exon
chr2	33570400	33572399	0.406386	0.0377095	intron
chr2	33579600	33587799	0.30813	0.00327818	intron
chr2	33590400	33597799	0.218263	0.0201815	intron
chr2	33603600	33605399	0.53673	0.0907828	intron
chr2	33615600	33619199	-0.0162952	0.895724	intron
chr2	33664200	33667399	0.0824415	0.669696	intergenic
chr2	33689200	33689999	0.566111	0.129193	intergenic
chr2	33700600	33701799	1.00238	0.0010786	intergenic
chr2	33713200	33714199	0.420612	0.32531	intergenic
chr2	33715000	33715799	0.541631	0.138067	intergenic
chr2	33727000	33731399	-0.0845976	0.610402	exon
chr2	33731800	33765199	0.00259324	0.960034	exon
chr2	33765800	33780399	0.152174	0.0265001	intron
chr2	33780800	33782199	-0.118054	0.743422	intron
chr2	33782600	33825999	0.208502	2.74499e-05	exon
chr2	33826400	33832799	0.059811	0.617357	exon
chr2	33833600	33848999	0.0216295	0.818802	exon
chr2	33849600	33854999	-0.0838802	0.513818	intron
chr2	33856000	33858599	0.056997	0.808576	intron
chr2	33867600	33884199	-0.013812	0.838296	exon
chr2	33884600	33888999	0.150449	0.0439431	exon
chr2	33906000	33909399	-0.382664	0.0518287	intergenic
chr2	33916200	33918599	-0.224577	0.207483	intergenic
chr2	33920000	33922799	0.118649	0.619405	intergenic
chr2	33923200	33924999	-0.178018	0.587328	intergenic
chr2	33939600	33943799	-0.0315065	0.861332	intergenic
chr2	33955800	33956399	0.357693	0.356501	intergenic
chr2	33963800	33968199	0.0626904	0.735576	intergenic
chr2	33971400	33978599	0.044731	0.679226	intergenic
chr2	33981400	33992399	0.204366	0.00207928	intergenic
chr2	34014400	34017999	0.220624	0.0630052	intergenic
chr2	34024000	34024799	-0.385116	0.247436	intron
chr2	34025400	34036399	0.0956944	0.212892	exon
chr2	34037400	34039799	0.402775	0.0542482	intron
chr2	34040800	34042599	0.233131	0.310685	intron
chr2	34043000	34044399	-0.63891	0.0175039	intron
chr2	34047600	34049599	0.551958	0.0438277	intron
chr2	34052000	34052799	0.196036	0.665993	intron
chr2	34054600	34059199	0.128147	0.317142	intron
chr2	34059200	34062199	-0.174206	0.449425	intron
chr2	34063600	34070399	0.00597273	0.95286	intron
chr2	34077000	34081199	0.339973	0.0556168	intron
chr2	34082400	34094799	0.112138	0.172096	intron
chr2	34097800	34099599	-0.01689	0.955411	intron
chr2	34100200	34101399	-0.513157	0.102645	exon
chr2	34103000	34111799	-0.037804	0.677472	exon
chr2	34120000	34121599	-0.157762	0.564083	intergenic
chr2	34122000	34125599	-0.267115	0.142674	intergenic
chr2	34129200	34130999	-0.167604	0.539501	intergenic
chr2	34131800	34132599	0.0480491	0.906112	intergenic
chr2	34134800	34136799	-0.0199023	0.943228	intergenic
chr2	34138000	34140799	0.196091	0.254979	intergenic
chr2	34149200	34150199	-0.110767	0.758201	intergenic
chr2	34154200	34157199	0.259941	0.391971	intergenic
chr2	34165400	34170399	0.116828	0.40568	intergenic
chr2	34171800	34183999	-0.00949373	0.913439	exon
chr2	34186200	34188399	0.173951	0.361946	intron
chr2	34192200	34198999	-0.184244	0.0746598	intron
chr2	34203800	34205199	-0.206958	0.516075	exon
chr2	34206000	34209599	-0.266955	0.250901	intron
chr2	34210600	34214999	-0.633649	2.07777e-05	exon
chr2	34223800	34226799	-0.215791	0.252445	exon
chr2	34227800	34232399	-0.0485836	0.697268	intron
chr2	34234200	34236799	-0.0435104	0.811756	intron
chr2	34239000	34239799	0.503779	0.231179	intron
chr2	34240400	34240999	-0.0794804	0.855603	intron
chr2	34243000	34245199	0.120445	0.688034	intron
chr2	34245400	34247799	-0.354297	0.106429	intron
chr2	34248200	34252599	0.0837706	0.422289	intron
chr2	34255800	34258599	0.0892752	0.650532	intron
chr2	34260800	34262399	0.160125	0.57958	intron
chr2	34263200	34265399	-0.591828	0.0234584	intron
chr2	34269600	34271999	-0.0446209	0.798459	intron
chr2	34302600	34303399	-0.0620127	0.838697	intron
chr2	34311400	34312799	-0.175929	0.515913	intron
chr2	34320800	34322399	0.273997	0.400128	intron
chr2	34328800	34330199	-0.261269	0.48521	intron
chr2	34346000	34347799	-0.345003	0.126782	intron
chr2	34348400	34348799	0.741645	0.22263	intron
chr2	34350400	34351999	0.0464117	0.875393	intron
chr2	34353000	34362199	0.0186651	0.858094	intron
chr2	34362600	34364599	-0.0204129	0.938599	intron
chr2	34366800	34374599	0.0615423	0.505373	exon
chr2	34406200	34409199	0.0484356	0.725316	exon
chr2	34443600	34444199	1.40811	0.00113405	intron
chr2	34444600	34448999	0.170635	0.162649	intron
chr2	34449800	34451799	-0.0778757	0.796977	intron
chr2	34452000	34458399	0.193953	0.110587	intron
chr2	34458800	34465399	0.267941	0.0103408	intron
chr2	34468200	34469799	0.0498192	0.869361	intron
chr2	34472800	34473999	-0.0863402	0.787819	intron
chr2	34475600	34480599	-0.0668498	0.675375	exon
chr2	34481200	34481799	0.165513	0.627445	intron
chr2	34482200	34483599	-0.105786	0.70286	intron
chr2	34490200	34491399	-0.17812	0.609747	intron
chr2	34496600	34497999	-0.173447	0.616486	exon
chr2	34508600	34510199	0.507506	0.14793	intron
chr2	34511000	34513399	-0.175227	0.424978	intron
chr2	34517800	34521599	-0.0652515	0.763893	exon
chr2	34530000	34532599	0.209907	0.244665	intron
chr2	34533000	34534199	0.315926	0.124202	exon
chr2	34538000	34541999	0.116057	0.509034	intron
chr2	34542800	34547799	0.0889641	0.57552	intron
chr2	34549400	34550999	0.268901	0.495291	intron
chr2	34562400	34564599	0.0194533	0.927906	exon
chr2	34568600	34571399	0.258716	0.157298	intron
chr2	34573600	34574799	-0.25851	0.429645	intron
chr2	34575200	34576999	0.0504889	0.874564	intron
chr2	34580200	34581599	-0.458681	0.191399	exon
chr2	34587400	34589199	-0.338619	0.143986	intron
chr2	34598600	34599999	-0.485762	0.180367	intron
chr2	34602000	34603199	0.875934	0.0543884	intron
chr2	34603200	34604599	0.0968468	0.778432	intron
chr2	34608400	34609199	-0.159503	0.602155	intron
chr2	34613600	34616399	0.00738099	0.968024	intron
chr2	34617000	34618199	0.0798129	0.816042	intron
chr2	34618800	34622399	-0.496188	0.00935984	exon
chr2	34622800	34623799	0.0967951	0.784958	exon
chr2	34625000	34631999	-0.0155912	0.866387	intergenic
chr2	34637600	34641999	0.000867754	0.994602	intergenic
chr2	34646000	34646599	0.204098	0.666261	intergenic
chr2	34667000	34670199	-0.117231	0.541204	intergenic
chr2	34670600	34672999	0.0833173	0.462015	intergenic
chr2	34673400	34675399	0.0565484	0.857334	exon
chr2	34699400	34701999	0.522231	0.0555065	exon
chr2	34752000	34755599	0.0278217	0.802172	exon
chr2	34770200	34775199	-0.18554	0.0941804	exon
chr2	34798200	34804599	-0.0815413	0.476654	exon
chr2	34815400	34816599	-0.131521	0.689308	exon
chr2	34823400	34826999	-0.476612	0.00718651	exon
chr2	34841200	34842399	0.319985	0.375636	intergenic
chr2	34866600	34867999	-0.365636	0.289806	exon
chr2	34869000	34871799	0.0196735	0.861135	exon
chr2	34902600	34903799	-0.200353	0.471887	exon
chr2	34960000	34962199	0.245451	0.190309	exon
chr2	34970200	34970599	-0.0548985	0.915245	intergenic
chr2	34982000	34983199	0.0453499	0.883763	intergenic
chr2	34992600	34994399	0.40505	0.0289101	exon
chr2	35034800	35036399	-0.813558	0.000855902	exon
chr2	35036600	35038999	-1.01202	0.000966883	exon
chr2	35109800	35110399	-0.171731	0.300478	intron
chr2	35131000	35133199	0.0204127	0.91569	exon
chr2	35143800	35144199	0.939322	0.0366089	intron
chr2	35163000	35164399	0.0883972	0.748552	intron
chr2	35173600	35176799	0.390584	0.0384754	exon
chr2	35182200	35184399	-0.076785	0.719837	exon
chr2	35199400	35201799	-0.0750368	0.513744	exon
chr2	35209000	35209799	-0.0899412	0.760498	intergenic
chr2	35213800	35216399	0.0530497	0.69868	intergenic
chr2	35218200	35219399	0.1588	0.55442	intergenic
chr2	35232000	35233999	0.214637	0.375531	intergenic
chr2	35244200	35245199	-0.020583	0.942396	intergenic
chr2	35255400	35259799	-0.0263238	0.784016	exon
chr2	35262200	35275599	-0.0681995	0.358683	exon
chr2	35276200	35288199	-0.013207	0.887494	exon
chr2	35288600	35289999	0.00447463	0.982992	intron
chr2	35292000	35293999	-0.260508	0.37406	exon
chr2	35322000	35323999	-0.0441109	0.840761	exon
chr2	35335200	35337799	0.0431652	0.690946	exon
chr2	35397000	35398999	0.422944	0.0807197	exon
chr2	35428400	35429599	-1.43814	8.95316e-06	intron
chr2	35432000	35434599	-0.194103	0.362801	exon
chr2	35440200	35442599	-0.80386	0.000399468	exon
chr2	35443200	35448999	0.0272519	0.873554	exon
chr2	35449000	35450999	-0.162223	0.557888	intron
chr2	35460000	35463199	-0.11227	0.434094	exon
chr2	35464200	35464799	0.534487	0.240598	intergenic
chr2	35478400	35482399	0.374475	0.0128237	intergenic
chr2	35495400	35497399	0.0918886	0.751255	intergenic
chr2	35502000	35504199	-0.196119	0.424943	intergenic
chr2	35544800	35545599	0.695582	0.0254539	intergenic
chr2	35546400	35547399	-0.977901	0.0114706	intergenic
chr2	35556200	35560399	0.0663355	0.62821	exon
chr2	35568200	35569799	0.120974	0.684699	intron
chr2	35571000	35572599	0.69888	0.0246885	intron
chr2	35581200	35586799	0.128894	0.256819	exon
chr2	35588000	35588999	0.0467787	0.890078	intron
chr2	35589400	35591199	-0.208579	0.455058	intron
chr2	35591600	35596999	-0.107454	0.426023	intron
chr2	35602800	35618199	0.00762898	0.924004	intron
chr2	35619000	35629799	-0.00533909	0.948444	exon
chr2	35634400	35636999	-0.147306	0.581671	intron
chr2	35637400	35642399	0.092545	0.388191	intron
chr2	35647400	35653999	-0.0520439	0.719102	intron
chr2	35654600	35724199	0.107234	0.0270472	exon
chr2	35724800	35732599	0.0964172	0.164432	exon
chr2	35740800	35743799	-0.100843	0.696216	intergenic
chr2	35750400	35752599	0.129087	0.673962	exon
chr2	35758800	35761399	0.162062	0.516323	intron
chr2	35764000	35770999	0.194088	0.0614958	exon
chr2	35775000	35777999	-0.0198669	0.921754	intron
chr2	35783000	35784399	-0.0770866	0.828293	exon
chr2	35785200	35786799	0.269846	0.404761	intron
chr2	35789000	35790599	0.116006	0.723695	intron
chr2	35805600	35806599	0.0729117	0.814349	intron
chr2	35808800	35813999	0.0025602	0.984777	intron
chr2	35815200	35816999	0.629207	0.0377719	intron
chr2	35817800	35821799	-0.105019	0.600618	exon
chr2	35840600	35853199	0.229017	0.00523845	intron
chr2	35854600	35856999	0.113705	0.678639	intron
chr2	35859000	35864399	0.205466	0.0328339	intron
chr2	35868400	35873799	0.220125	0.121797	intron
chr2	35874200	35882999	0.0311165	0.757392	exon
chr2	35898600	35900199	-0.218306	0.54715	intron
chr2	35905400	35907199	-0.138581	0.503358	intron
chr2	35935400	35935799	-0.0619931	0.883996	intron
chr2	35944000	35945999	0.584181	0.0828402	exon
chr2	35951400	35954399	-0.0719218	0.717866	exon
chr2	35972400	35973999	0.278585	0.437829	intron
chr2	35975400	35980599	-0.135964	0.147137	exon
chr2	35981200	35983199	-0.0506483	0.848726	intergenic
chr2	35994000	35995599	-0.920539	0.00214695	intergenic
chr2	35998200	36000999	-0.189994	0.400975	intergenic
chr2	36001400	36002799	0.321513	0.397823	intergenic
chr2	36006400	36008399	-0.132707	0.631937	intergenic
chr2	36021400	36022399	-0.345905	0.258406	intergenic
chr2	36038800	36040399	-0.109681	0.563398	exon
chr2	36041000	36042599	-0.254361	0.34222	intron
chr2	36048200	36049799	0.0835875	0.3825	exon
chr2	36077200	36077999	0.27394	0.549656	intron
chr2	36085000	36086799	-0.263915	0.280968	intron
chr2	36088600	36092199	0.311289	0.142639	exon
chr2	36092800	36098399	0.215157	0.205774	exon
chr2	36098400	36106799	-0.0544808	0.660886	exon
chr2	36134800	36137999	-0.16846	0.118723	exon
chr2	36158600	36162599	-0.049298	0.796824	exon
chr2	36166400	36170199	0.212958	0.0829516	intron
chr2	36183200	36185399	-0.155441	0.407538	intron
chr2	36189200	36191399	-0.184151	0.501722	exon
chr2	36195800	36206599	0.000238866	0.997224	intergenic
chr2	36207600	36208799	-0.0166946	0.956907	intergenic
chr2	36209200	36212799	-0.0797526	0.689131	intergenic
chr2	36213200	36215199	-0.195715	0.294866	intergenic
chr2	36215600	36218599	0.12654	0.424377	intergenic
chr2	36222400	36224399	-0.0549871	0.859709	intergenic
chr2	36229800	36232599	0.0488536	0.736877	exon
chr2	36233200	36238999	0.121702	0.433609	exon
chr2	36244400	36245799	0.162285	0.610471	exon
chr2	37421600	37423599	-0.0265315	0.788024	exon
chr2	37429600	37432199	0.0217755	0.860556	exon
chr2	37438400	37439999	0.561736	0.0694298	exon
chr2	37442400	37443999	-0.14945	0.146749	exon
chr2	37451200	37453399	-0.025035	0.815271	exon
chr2	37510400	37513599	-0.0643519	0.744264	intron
chr2	37515200	37519599	0.0953759	0.234589	exon
chr2	37520000	37520599	-0.266637	0.506754	exon
chr2	37544600	37545799	0.746347	0.109606	exon
chr2	37546600	37550399	-0.0234468	0.899407	intron
chr2	37558200	37562199	-0.0339361	0.758001	exon
chr2	37563200	37564999	0.489015	0.210569	exon
chr2	37568000	37570999	-0.119006	0.516304	exon
chr2	37573800	37574999	-0.578675	0.0982032	exon
chr2	37575400	37577199	0.257852	0.37815	exon
chr2	37700800	37705199	0.0371911	0.67257	exon
chr2	37734400	37736599	0.0137539	0.951132	intergenic
chr2	37741000	37742999	-0.028325	0.894912	intergenic
chr2	37747800	37749599	0.329207	0.0899794	intergenic
chr2	37754800	37758999	0.0249392	0.865208	intergenic
chr2	37759400	37773799	-0.108305	0.16807	intergenic
chr2	37774600	37778599	0.27087	0.0347631	exon
chr2	37779200	37785399	-0.165177	0.220267	exon
chr2	37786000	37791999	0.125546	0.378074	exon
chr2	37795200	37803799	-0.0343032	0.743412	exon
chr2	37806800	37812799	-0.147742	0.267597	intron
chr2	37814200	37821199	0.0934205	0.418645	exon
chr2	37821600	37823399	-0.131945	0.56317	intron
chr2	37823800	37826799	0.131855	0.645021	intron
chr2	37828600	37834799	-0.0977759	0.481948	intron
chr2	37835800	37837799	-0.388423	0.225598	intron
chr2	37838800	37843999	-0.147967	0.219997	intron
chr2	37848000	37849199	0.0244331	0.926622	intron
chr2	37850200	37852199	0.1311	0.672633	intron
chr2	37854200	37857999	0.235905	0.11625	exon
chr2	37864400	37870399	-0.00981882	0.917609	intron
chr2	37875200	37878399	0.136261	0.398808	intron
chr2	37878800	37881399	-0.0473914	0.749521	intron
chr2	37894800	37896399	0.255631	0.441935	intron
chr2	37906000	37911599	0.158539	0.0799622	intron
chr2	37928200	37933199	0.188149	0.109507	intron
chr2	37934800	37936399	-1.16994	0.000258069	intron
chr2	37962200	37965199	0.0257993	0.85714	intron
chr2	37969800	37970799	0.382194	0.186566	intron
chr2	37984000	37986799	-0.17136	0.369112	intron
chr2	37988600	37990799	0.175103	0.225335	intron
chr2	38007000	38015599	0.0225878	0.823517	exon
chr2	38029400	38030799	-0.161847	0.324394	intron
chr2	38049200	38053599	0.049822	0.7011	intron
chr2	38063800	38066199	0.0221785	0.891872	intron
chr2	38085000	38087399	-0.105225	0.57179	intron
chr2	38090800	38095399	0.0685107	0.695643	intron
chr2	38096200	38101199	0.0275153	0.84747	intron
chr2	38108200	38108999	0.132806	0.680082	intron
chr2	38111200	38112999	0.0996221	0.533601	intron
chr2	38115000	38115799	-0.576662	0.176122	intron
chr2	38125400	38125999	0.297736	0.54102	intron
chr2	38132800	38134799	-0.0180402	0.903422	intron
chr2	38144000	38145399	-0.131094	0.592746	intron
chr2	38159600	38161399	-0.39122	0.160118	exon
chr2	38168600	38169399	0.056859	0.845255	intron
chr2	38173600	38174799	-0.011338	0.976937	intron
chr2	38176600	38177599	0.588015	0.133959	intron
chr2	38219400	38222599	-0.368712	0.0454304	intron
chr2	38245400	38246199	1.25359	0.000617802	intron
chr2	38285800	38288399	0.00744015	0.921985	exon
chr2	38339000	38339999	-0.133471	0.622751	exon
chr2	38347800	38348999	-0.32189	0.302459	intron
chr2	38350400	38360599	0.0170762	0.871711	exon
chr2	38361800	38363399	-0.35449	0.320245	intron
chr2	38363800	38368199	-0.206616	0.198182	intron
chr2	38374800	38377599	-0.141349	0.542965	intergenic
chr2	38378400	38379799	-0.218929	0.51759	intergenic
chr2	38387400	38388599	0.374101	0.323113	intergenic
chr2	38401800	38403399	0.449739	0.173108	intergenic
chr2	38423000	38425399	0.306018	0.085343	intergenic
chr2	38429000	38430599	-0.442494	0.290841	intergenic
chr2	38479400	38480199	0.31455	0.36822	intergenic
chr2	38480600	38481999	-0.115705	0.560563	intergenic
chr2	38482600	38486999	-0.231323	0.0600729	intergenic
chr2	38508600	38513799	0.0308428	0.797107	exon
chr2	38514400	38516999	0.29086	0.196728	exon
chr2	38529400	38531599	-0.364531	0.172691	intron
chr2	38533000	38542399	0.0221759	0.861007	intron
chr2	38543800	38545599	-0.695932	0.0196826	intron
chr2	38571400	38573399	0.0910679	0.71125	intron
chr2	38577200	38580399	-0.0202773	0.903083	exon
chr2	38581400	38586399	0.0592834	0.724079	exon
chr2	38586600	38587999	-0.0969751	0.774671	exon
chr2	38588200	38590999	-0.335825	0.131205	exon
chr2	38591800	38595199	-0.0208912	0.885161	exon
chr2	38607600	38610399	-0.110816	0.587051	intron
chr2	38613200	38618399	0.14779	0.261914	exon
chr2	38619400	38623799	-0.0887317	0.4461	intron
chr2	38624000	38625599	0.153888	0.580077	intron
chr2	38628800	38629799	0.567844	0.110507	intron
chr2	38643200	38644999	-0.191951	0.235316	exon
chr2	38645600	38649999	0.347309	0.000444252	intergenic
chr2	38651800	38653399	-0.104791	0.72849	intergenic
chr2	38658000	38659199	0.277893	0.214108	intergenic
chr2	38686600	38692199	0.0109781	0.929818	intergenic
chr2	38699200	38700999	-0.122605	0.686488	exon
chr2	38738800	38739799	-0.382321	0.210905	exon
chr2	38822800	38825799	-0.0252835	0.835415	intron
chr2	38906200	38906599	0.71539	0.121082	intron
chr2	38924600	38927999	-0.0417099	0.707301	exon
chr2	38931400	38932799	0.016951	0.923179	exon
chr2	38933200	38935399	-0.409568	0.0615418	intron
chr2	38936000	38938199	0.033232	0.908288	intron
chr2	38949000	38952199	0.0214778	0.880308	exon
chr2	38953200	38955199	-0.0344171	0.852262	exon
chr2	38976000	38978399	-0.13903	0.526857	intergenic
chr2	38980400	38981599	0.824896	0.00949285	intergenic
chr2	38986600	38988599	0.209139	0.435431	intergenic
chr2	38991800	38993399	0.293875	0.383729	intergenic
chr2	38996800	39020599	0.0405213	0.482438	exon
chr2	39021600	39024399	-0.2418	0.163401	exon
chr2	39025000	39027399	-0.356619	0.143804	intron
chr2	39064200	39066199	0.00130216	0.990656	exon
chr2	39126600	39132799	0.209511	0.2218	intron
chr2	39133600	39134999	-0.0782526	0.737477	intron
chr2	39136200	39137599	-0.20449	0.507436	intron
chr2	39140400	39141999	0.416593	0.0939056	intron
chr2	39142400	39144199	0.101863	0.598647	intron
chr2	39146200	39148199	0.205636	0.480624	intron
chr2	39153600	39155199	-0.315098	0.2491	intron
chr2	39188600	39191399	0.0418863	0.686694	exon
chr2	39194600	39195199	-1.16381	0.0035418	exon
chr2	40982200	40983199	0.209827	0.413686	intron
chr2	41098600	41099199	-0.873811	0.0561537	intron
chr2	41203800	41205199	0.261234	0.321414	intron
chr2	41238200	41239599	0.0128043	0.967587	intron
chr2	41263400	41264799	0.125128	0.445511	intron
chr2	41438200	41439399	0.467345	0.0409794	intron
chr2	41470200	41471399	0.315488	0.226094	exon
chr2	41566800	41568599	0.146325	0.602907	intron
chr2	41639400	41640599	-0.296904	0.439396	intron
chr2	41652800	41653999	0.48229	0.10884	intron
chr2	41665400	41666999	-0.00913223	0.968345	intron
chr2	41669400	41670199	0.153898	0.663955	intron
chr2	41670800	41672799	-0.0918583	0.635509	exon
chr2	41675400	41676799	0.219377	0.358418	intron
chr2	41677200	41677799	0.00517667	0.991279	intron
chr2	41686000	41686399	0.842234	0.0297605	intron
chr2	41734400	41736799	0.212648	0.295788	intron
chr2	41764000	41764999	0.306956	0.265937	intron
chr2	41800000	41800799	0.72446	0.0901705	intron
chr2	41868000	41868599	0.427822	0.348979	intron
chr2	41870600	41870999	0.279666	0.559827	intron
chr2	41872200	41872399	0.671931	0.0976919	intron
chr2	41914600	41915199	0.50996	0.277428	intron
chr2	41932800	41933599	0.342684	0.388031	intron
chr2	41938000	41939799	0.486598	0.00924054	intron
chr2	41970600	41971799	-0.0120573	0.946937	intron
chr2	41980200	41981999	-0.239439	0.0828603	intron
chr2	42004600	42009999	0.338734	0.0042733	intron
chr2	42013600	42013999	1.07399	0.0345175	intron
chr2	42054200	42054799	-0.167024	0.635094	exon
chr2	42280600	42281399	0.0926839	0.784252	intron
chr2	42282400	42286199	0.117389	0.338476	intron
chr2	42286600	42287199	0.355805	0.38809	intron
chr2	42366600	42367799	-0.178428	0.538626	intron
chr2	42405400	42406599	-0.581523	0.101642	intron
chr2	42470200	42472399	0.64902	0.0016855	intron
chr2	42526600	42527399	0.301717	0.455751	intron
chr2	42542400	42543599	0.0708608	0.820329	intron
chr2	42546800	42547799	-0.235779	0.475472	intron
chr2	42562000	42563799	-0.0448919	0.874314	intron
chr2	42598400	42599399	-0.679499	0.0380328	intron
chr2	42616800	42617199	-0.528051	0.15333	intron
chr2	42623200	42626199	0.150225	0.294899	intron
chr2	42627600	42628599	0.110956	0.723806	intron
chr2	42629400	42632199	-0.173101	0.327985	intron
chr2	42635400	42636599	-0.843437	0.0387589	intron
chr2	42638000	42641199	0.019378	0.913803	intron
chr2	42650200	42654599	-0.0801435	0.274091	exon
chr2	42661000	42662199	-0.172312	0.600481	intergenic
chr2	42865000	42865799	-0.975831	0.00760481	intergenic
chr2	43208200	43208599	0.183583	0.564083	intergenic
chr2	43241400	43242399	0.109178	0.79784	intergenic
chr2	43329800	43332199	0.217945	0.319218	intergenic
chr2	43336600	43337399	0.40725	0.165368	intergenic
chr2	43455200	43456199	-0.733856	0.022763	intergenic
chr2	43515800	43517199	-0.999148	0.000236342	intergenic
chr2	43562600	43563999	0.145413	0.52735	exon
chr2	43783400	43784199	0.514382	0.22544	intron
chr2	43786200	43788199	-0.0278663	0.942401	intron
chr2	43788600	43789199	-0.524782	0.290018	intron
chr2	43977800	43978999	0.162483	0.611542	intron
chr2	44060200	44060999	-0.0877717	0.817698	exon
chr2	44103400	44105799	0.11104	0.478516	intron
chr2	44148200	44148799	-0.0357649	0.94233	intron
chr2	44154400	44155199	0.105485	0.739052	intron
chr2	44218000	44218999	0.52721	0.124073	intron
chr2	44221600	44222999	0.548062	0.0246445	intron
chr2	44234600	44236199	0.315713	0.0980354	intron
chr2	44241200	44243599	0.243479	0.2476	exon
chr2	44304000	44305799	-0.00604115	0.977029	intron
chr2	44311200	44311599	0.227023	0.646929	intron
chr2	44335600	44336399	-0.850603	0.0693897	intron
chr2	44336800	44337399	-0.218764	0.501729	intron
chr2	44340800	44341999	-0.45439	0.225026	intron
chr2	44383800	44385199	-0.38622	0.187871	intron
chr2	44430200	44431999	0.130861	0.511431	intergenic
chr2	44461200	44462599	-0.580877	0.00391706	intergenic
chr2	44526200	44527399	0.197069	0.291124	intergenic
chr2	44556200	44558999	-0.0570168	0.664825	intergenic
chr2	44571200	44571599	-0.356252	0.363034	exon
chr2	44590600	44591199	-0.945484	0.0263053	intron
chr2	44596200	44597399	-0.114626	0.689293	intron
chr2	44705800	44706599	-0.0612355	0.809247	intron
chr2	44924400	44925199	0.0877461	0.782852	intron
chr2	44925600	44929599	0.141164	0.133631	exon
chr2	44956000	44956799	-0.13691	0.637337	intergenic
chr2	44978200	44981199	0.147484	0.37461	intergenic
chr2	44987800	44989399	-0.0807894	0.798194	exon
chr2	44995600	44997399	0.36273	0.328795	exon
chr2	44999800	45000599	-0.514964	0.0816256	intron
chr2	45001600	45002599	-0.823255	0.0147798	exon
chr2	45003000	45004599	-0.592468	0.0594626	intron
chr2	45005600	45007799	-0.10599	0.720162	intron
chr2	45008800	45011399	-0.0181616	0.948038	intron
chr2	45011800	45015199	-0.0718603	0.70701	intron
chr2	45015800	45050799	-0.0432129	0.740516	exon
chr2	45051800	45071999	0.0254038	0.852851	exon
chr2	45072400	45076399	0.112636	0.496456	intron
chr2	45077000	45091999	-0.155427	0.13682	intron
chr2	45093000	45117799	0.0278276	0.71315	exon
chr2	45157600	45159199	-0.0948237	0.726289	intergenic
chr2	45181000	45185599	0.115908	0.400345	intergenic
chr2	45193800	45198999	-0.17217	0.230024	intergenic
chr2	45225400	45225999	0.38334	0.311298	intergenic
chr2	45238200	45240399	-0.145341	0.444077	intergenic
chr2	45241000	45241599	-0.017712	0.970351	intergenic
chr2	45241800	45243799	0.0102535	0.967167	intergenic
chr2	45243800	45247199	-0.312022	0.109723	intergenic
chr2	45256000	45256799	-0.399476	0.221042	intergenic
chr2	45261600	45262399	-0.00467169	0.991454	intergenic
chr2	45270000	45270799	0.816645	0.0852325	intergenic
chr2	45276800	45277999	0.166245	0.591671	intergenic
chr2	45283200	45284999	-0.114076	0.615595	intergenic
chr2	45339400	45340199	0.47776	0.255537	intergenic
chr2	45355600	45359199	-0.0809861	0.553642	intergenic
chr2	45361000	45362599	-0.122397	0.666435	intergenic
chr2	46443000	46444999	0.0295455	0.887439	intergenic
chr2	46666000	46666999	0.0652762	0.837685	intergenic
chr2	47531000	47532199	0.176037	0.520527	intergenic
chr2	48001800	48002999	0.339122	0.23732	intergenic
chr2	48005800	48007599	0.0391975	0.877556	intergenic
chr2	48060400	48061999	-1.23612	7.16501e-06	intergenic
chr2	48099000	48099799	-0.00460986	0.989687	intergenic
chr2	48322000	48322999	0.512929	0.205808	intergenic
chr2	48374200	48376599	-0.895983	5.75598e-08	intergenic
chr2	48422600	48427799	0.16015	0.160908	intergenic
chr2	48440400	48441799	0.24961	0.352556	intergenic
chr2	48456000	48457399	-0.373287	0.157841	intergenic
chr2	48538400	48540399	-0.332076	0.100143	intergenic
chr2	48575000	48576999	0.209266	0.446384	intergenic
chr2	48585800	48587799	0.0145418	0.929565	intergenic
chr2	48623800	48624599	-0.248319	0.526064	intergenic
chr2	48628600	48629999	0.286518	0.191338	intergenic
chr2	48650000	48651399	0.1925	0.492615	intergenic
chr2	48674000	48674999	0.945765	0.0183375	intergenic
chr2	48678600	48680799	0.105139	0.54104	intergenic
chr2	48693200	48693999	-0.618841	0.132253	intergenic
chr2	48729400	48731599	-0.410018	0.0609445	intergenic
chr2	48735000	48737999	-0.663396	1.05461e-06	intergenic
chr2	48743600	48745199	-0.391275	0.198628	intergenic
chr2	48750400	48752399	0.242951	0.288353	intergenic
chr2	48810600	48818599	0.0754445	0.315733	exon
chr2	48825800	48826799	-0.671021	0.0455571	intron
chr2	48827200	48827999	-0.38349	0.380314	intron
chr2	48846400	48846999	0.0303526	0.943798	intron
chr2	48882200	48882999	0.126348	0.734265	intron
chr2	48885800	48886399	-0.440147	0.11611	intron
chr2	48890400	48891199	-0.178974	0.609139	exon
chr2	48899400	48900399	-0.0714179	0.845175	exon
chr2	48948200	48950799	-0.051908	0.519348	exon
chr2	49076600	49077199	0.485888	0.277537	intron
chr2	49160800	49162999	0.473801	0.0160387	intron
chr2	49194400	49195999	-1.21196	5.18563e-05	intron
chr2	49221200	49222599	-0.444962	0.200511	intron
chr2	49271800	49272999	-0.0180831	0.957453	exon
chr2	49307800	49308399	0.317	0.417563	exon
chr2	49311800	49313599	0.0831932	0.63381	intron
chr2	49411800	49412599	0.367324	0.362105	intergenic
chr2	49417000	49417399	0.398732	0.310165	intergenic
chr2	49450600	49453399	-0.0567633	0.529496	exon
chr2	49470000	49471399	-0.468675	0.130372	intron
chr2	49515600	49516399	-0.596673	0.11517	intron
chr2	49520000	49521999	0.0541899	0.810857	intron
chr2	49569600	49573599	0.06865	0.439214	intergenic
chr2	49589800	49590799	0.759224	0.0710365	intergenic
chr2	49594400	49595199	-0.39472	0.337804	intergenic
chr2	49596000	49596999	0.324919	0.199355	intergenic
chr2	49598800	49600599	-0.165413	0.513801	intergenic
chr2	49602800	49603799	0.171609	0.586376	intergenic
chr2	49607000	49608799	-0.301166	0.237486	intergenic
chr2	49618800	49623199	0.0324093	0.71437	exon
chr2	49626000	49627199	-0.230091	0.527409	intron
chr2	49627600	49628799	-0.191027	0.526718	intron
chr2	49630000	49633799	-0.202895	0.30148	intron
chr2	49636600	49636999	-0.801043	0.0682929	intron
chr2	49638400	49640799	0.0974774	0.633543	intron
chr2	49641000	49650999	0.143184	0.0475389	intron
chr2	49651600	49653199	0.337395	0.175569	intron
chr2	49653800	49662399	0.0822038	0.438552	intron
chr2	49669400	49686799	0.122307	0.0923306	exon
chr2	49687600	49696399	0.0989682	0.262643	exon
chr2	49697400	49699599	-0.261326	0.15214	exon
chr2	49701600	49702999	0.411279	0.193853	intron
chr2	49704200	49706199	-0.100635	0.69236	intron
chr2	49708000	49714799	0.029414	0.802854	exon
chr2	49716000	49727799	0.183546	0.0534383	exon
chr2	49728200	49736599	0.0559147	0.57577	exon
chr2	49737600	49753999	0.0281852	0.685695	exon
chr2	49754400	49757999	-0.214888	0.225702	exon
chr2	49758600	49764999	-0.0517589	0.648323	exon
chr2	49765600	49767199	-0.142823	0.659858	intron
chr2	49768400	49771999	0.0148365	0.943834	exon
chr2	49775400	49778399	-0.237982	0.118059	intergenic
chr2	49779400	49780999	-0.387615	0.204689	intergenic
chr2	49785800	49790599	0.0226872	0.870915	exon
chr2	49796000	49798199	0.478622	0.020147	intron
chr2	49804400	49807399	0.0582033	0.63243	intron
chr2	49811400	49812599	-0.432233	0.268915	intron
chr2	49837000	49839199	0.163934	0.390908	intron
chr2	49840400	49841399	-0.183537	0.649286	intron
chr2	49844200	49845799	0.279997	0.28675	intron
chr2	49868000	49870999	0.138383	0.429758	intron
chr2	49886600	49889799	0.289773	0.164242	intron
chr2	49995400	49997799	0.396569	0.0343042	intergenic
chr2	50065200	50068599	-0.0018947	0.987895	exon
chr2	50100200	50102199	0.244012	0.337711	intron
chr2	50109200	50111999	0.0777358	0.663181	intron
chr2	50119400	50122599	0.0325587	0.836869	intron
chr2	50127400	50130399	0.285124	0.0548733	exon
chr2	50150200	50151999	0.213832	0.369541	intron
chr2	50164400	50166199	0.185979	0.288621	exon
chr2	50196600	50197199	0.106494	0.754048	intergenic
chr2	50197800	50198599	1.07518	0.0202762	intergenic
chr2	50276400	50277599	-0.354992	0.38033	intergenic
chr2	50294600	50297799	-0.210753	0.0597699	exon
chr2	50324600	50325599	-0.437297	0.22722	intron
chr2	50377600	50378399	0.285085	0.492841	intron
chr2	50901800	50903199	-0.482415	0.117701	intergenic
chr2	50916200	50917399	0.388018	0.21163	intergenic
chr2	50967000	50967399	-0.236455	0.526822	intergenic
chr2	50970200	50972199	0.299329	0.112986	intergenic
chr2	51015400	51016399	0.314423	0.218506	intergenic
chr2	51047600	51049599	0.868938	0.00248965	intergenic
chr2	51065800	51066999	0.103616	0.562919	intergenic
chr2	51070600	51071799	0.369468	0.0427934	intergenic
chr2	51081400	51084399	0.171611	0.323997	intergenic
chr2	51087600	51088399	0.352643	0.287639	intergenic
chr2	51138600	51141599	0.187206	0.216918	intron
chr2	51144400	51149399	0.131753	0.102513	exon
chr2	51171200	51171599	0.755475	0.114966	intergenic
chr2	51179000	51179999	0.147548	0.609652	intergenic
chr2	51243800	51245599	0.398309	0.141838	intron
chr2	51284600	51285199	0.762298	0.0860416	intron
chr2	51290000	51291199	0.556462	0.0130821	intron
chr2	51298600	51300599	0.337466	0.216039	intergenic
chr2	51304400	51307199	0.234582	0.0952196	intergenic
chr2	51386600	51387599	-0.568594	0.0915176	intergenic
chr2	51416200	51419599	-0.0356166	0.748517	intergenic
chr2	51444000	51445399	0.150739	0.612749	intergenic
chr2	51457600	51458399	0.233698	0.49003	intergenic
chr2	51480000	51480999	0.152574	0.616806	intergenic
chr2	51588800	51590199	0.404029	0.153431	intergenic
chr2	51598000	51599199	-1.3923	0.00437963	intergenic
chr2	51609400	51611199	0.383459	0.210064	intergenic
chr2	51681400	51683599	-0.323381	0.222054	intron
chr2	51768400	51769199	0.64219	0.140969	intergenic
chr2	51933600	51936599	-0.108203	0.427703	exon
chr2	51970800	51974599	-0.0901046	0.410023	exon
chr2	51981400	51982599	-0.660731	0.102957	intergenic
chr2	51999800	52000399	-0.202789	0.577835	intergenic
chr2	52034400	52035399	0.946867	0.0191121	intergenic
chr2	52037800	52039999	0.0976354	0.640272	exon
chr2	52041400	52046399	0.112432	0.487629	exon
chr2	52047800	52048999	-0.415238	0.307481	intron
chr2	52071600	52074799	0.149648	0.195991	exon
chr2	52210200	52212599	0.183815	0.445132	exon
chr2	52226200	52227199	-0.183571	0.569854	exon
chr2	52285000	52286799	-0.392175	0.150195	exon
chr2	52290600	52293599	0.218993	0.284696	exon
chr2	52304400	52305199	-0.139527	0.730422	exon
chr2	52310200	52310599	0.331752	0.577505	exon
chr2	52326600	52328399	0.875475	0.00871258	exon
chr2	52370800	52371399	-0.410416	0.384032	intron
chr2	52419000	52420599	-0.157895	0.608324	intron
chr2	52421200	52421999	0.356623	0.215856	intron
chr2	52422400	52426799	0.065449	0.558144	exon
chr2	52430600	52431599	0.110136	0.764203	exon
chr2	52435400	52439999	-0.00705815	0.959188	exon
chr2	52441000	52442799	0.0892031	0.772858	intron
chr2	52448400	52449599	-0.338161	0.183729	intron
chr2	52454200	52456399	0.0336371	0.909075	exon
chr2	52461400	52463399	-0.010757	0.970597	intron
chr2	52465200	52466999	-0.465329	0.121474	exon
chr2	52469600	52479999	-0.0518653	0.581129	exon
chr2	52480400	52481799	0.131456	0.739341	intron
chr2	52482800	52490599	0.0593665	0.638047	intron
chr2	52492000	52493999	-0.00139167	0.992936	intron
chr2	52494400	52501599	0.042314	0.626188	intron
chr2	52503000	52517799	0.0955411	0.20459	intron
chr2	52518600	52521199	-0.155343	0.452105	intron
chr2	52521600	52530599	-0.00783302	0.93004	intron
chr2	52531000	52532399	0.0605399	0.821502	intron
chr2	52532800	52534999	-0.213561	0.269283	intron
chr2	52537600	52540599	-0.391857	0.0448023	intron
chr2	52542200	52543199	-0.790931	0.0237853	intron
chr2	52554200	52564599	0.00357518	0.965852	exon
chr2	52570200	52575999	-0.13492	0.344861	intron
chr2	52576600	52579799	-0.354965	0.129778	intron
chr2	52586400	52592199	-0.252004	0.0304783	intron
chr2	52592400	52593999	0.0512649	0.838248	intron
chr2	52604200	52606799	-0.505351	0.0666775	intron
chr2	52607800	52608599	-0.181994	0.579592	intron
chr2	52613600	52614999	0.147935	0.646464	intron
chr2	52617400	52629399	-0.141846	0.0822495	intron
chr2	52630400	52636799	0.0602895	0.529757	intron
chr2	52637800	52657399	-0.135015	0.0838447	intron
chr2	52658000	52659199	-0.0818714	0.787834	intron
chr2	52660000	52662199	-0.392308	0.0134713	intron
chr2	52671400	52673399	-0.417893	0.097393	intron
chr2	52674200	52678999	0.0346005	0.641838	exon
chr2	52693600	52695599	0.0486331	0.82411	exon
chr2	52720200	52720999	0.435875	0.198722	exon
chr2	52723200	52724199	-1.17667	0.0137934	intron
chr2	52730800	52733399	-0.600443	0.0203133	intron
chr2	52738400	52739999	0.451217	0.250098	exon
chr2	52741000	52743799	0.155025	0.0811353	exon
chr2	52763000	52763399	0.361311	0.486244	intergenic
chr2	52804000	52805599	-0.12082	0.561377	intergenic
chr2	52856800	52864399	0.186117	0.0156729	exon
chr2	52873200	52874999	0.31301	0.278181	intron
chr2	52877200	52878599	0.695387	0.0371729	intron
chr2	52879000	52879999	-0.0182104	0.958804	intron
chr2	52894400	52895799	0.153101	0.610915	intron
chr2	52899000	52900999	-0.153693	0.600023	intron
chr2	52901400	52903999	-0.16	0.584741	intron
chr2	52915600	52916399	-0.378597	0.295285	intron
chr2	52925800	52932799	-0.0163514	0.891516	intron
chr2	52933200	52934999	0.390252	0.253356	intron
chr2	52937600	52939399	-0.134643	0.610405	intron
chr2	52942200	52947199	-0.124155	0.422333	intron
chr2	52951800	52954399	0.13249	0.649864	intron
chr2	52954800	52956399	0.28046	0.148477	intron
chr2	52957000	52962399	0.0251074	0.818009	intron
chr2	52963000	52970399	0.0241357	0.820073	intron
chr2	52973600	52975399	0.380434	0.138621	intron
chr2	52976600	52988799	0.24363	0.00815392	intron
chr2	52989000	52992599	0.0179393	0.916402	intron
chr2	52997400	53003999	-0.0228612	0.865375	intron
chr2	53006400	53007999	-0.279668	0.171657	intron
chr2	53019000	53020399	-0.568039	0.105617	intron
chr2	53021400	53023199	-0.249871	0.320101	intron
chr2	53029800	53030799	0.0550027	0.873534	intron
chr2	53035600	53039799	-0.158655	0.150754	exon
chr2	53049200	53052199	0.277258	0.146065	exon
chr2	53053000	53054999	-0.131142	0.404213	exon
chr2	53070000	53071399	-0.204572	0.437079	intron
chr2	53082200	53083599	-0.0531683	0.868622	intron
chr2	53094800	53095599	0.436615	0.205553	intron
chr2	53097800	53099799	0.290601	0.32358	intron
chr2	53108600	53110399	0.043277	0.849085	intron
chr2	53121600	53123999	-0.466099	0.0347512	exon
chr2	53129200	53131799	-0.245182	0.374393	exon
chr2	53189600	53193399	-0.0557828	0.533948	exon
chr2	53490600	53492399	0.54564	0.00994192	intergenic
chr2	53500800	53502599	0.0782993	0.633884	intergenic
chr2	53513000	53513599	1.06021	0.0324192	intergenic
chr2	53529600	53531999	0.0294295	0.883261	intergenic
chr2	53573800	53575399	0.396795	0.0471291	intergenic
chr2	53605400	53606599	0.332041	0.216326	intergenic
chr2	53687400	53687999	0.215275	0.536575	intergenic
chr2	54078800	54079799	-0.172076	0.542452	intergenic
chr2	54080600	54086799	0.00863556	0.935182	exon
chr2	54264600	54265799	-0.456695	0.0422285	intergenic
chr2	54379200	54380599	0.0887371	0.792466	intergenic
chr2	54435000	54439399	-0.100947	0.105801	exon
chr2	54615400	54615999	-0.0666937	0.891321	intron
chr2	54620600	54621399	0.539312	0.325469	intron
chr2	54854400	54855799	-0.0792875	0.763751	exon
chr2	54857000	54857599	-0.0997261	0.78207	intron
chr2	54901600	54905199	-0.0443621	0.747996	intron
chr2	54905600	54906999	0.254866	0.44027	intron
chr2	55435000	55438799	0.0103109	0.909259	exon
chr2	55450600	55451399	-0.30129	0.335039	intron
chr2	55691600	55694199	0.001305	0.992593	intergenic
chr2	55719400	55720199	0.332333	0.365445	intergenic
chr2	57114000	57117999	-0.0918894	0.452909	exon
chr2	57123200	57124599	-0.0945887	0.692092	exon
chr2	57180800	57182399	-0.084398	0.615359	exon
chr2	57229800	57230399	0.50234	0.158855	intergenic
chr2	57236600	57240599	0.00729397	0.941774	exon
chr2	57243600	57244399	-1.31344	0.000193196	exon
chr2	57252200	57254399	0.102272	0.611535	intron
chr2	57254600	57257199	-0.092667	0.633464	intron
chr2	57257800	57261999	0.113792	0.42723	intron
chr2	57264800	57266199	0.0756048	0.834594	exon
chr2	57266800	57269999	0.0777736	0.507121	exon
chr2	57276600	57277399	-0.159685	0.671269	intron
chr2	57300200	57302399	-0.0323554	0.853992	intron
chr2	57318000	57318599	0.524838	0.139877	intron
chr2	57387800	57388199	1.48831	0.00435108	intergenic
chr2	57517400	57519599	-0.209762	0.307009	intergenic
chr2	57614600	57614999	-0.0352001	0.928256	intergenic
chr2	57698600	57699599	0.655628	0.0351215	intergenic
chr2	58026200	58027399	-0.086288	0.783796	intron
chr2	58030200	58032399	0.412053	0.0712249	exon
chr2	58040000	58040999	-0.60099	0.154231	intron
chr2	58041400	58043999	-0.165163	0.393182	intron
chr2	58045600	58051799	-0.135129	0.334623	exon
chr2	58052200	58055999	-0.0253175	0.836463	exon
chr2	58079800	58084599	0.380348	0.0496423	intergenic
chr2	58093600	58095399	0.862275	0.00166085	intergenic
chr2	58165200	58166399	-0.272676	0.323216	exon
chr2	58173600	58175599	-0.00940095	0.967857	intron
chr2	58176400	58177199	0.221849	0.498625	exon
chr2	58199400	58200199	-0.450574	0.123419	intergenic
chr2	58280800	58281799	0.351219	0.129	exon
chr2	58324200	58324999	0.153589	0.466824	exon
chr2	58325400	58327599	-0.31739	0.307991	intron
chr2	58350000	58352199	-0.511189	0.0641881	intron
chr2	58356800	58359399	-0.0532859	0.670271	exon
chr2	58376800	58378599	-0.0487551	0.871374	intergenic
chr2	58409000	58409599	0.661287	0.153422	intron
chr2	58417200	58421199	0.211167	0.148731	intron
chr2	58425800	58426599	0.195291	0.22216	intron
chr2	58434000	58434799	0.0436685	0.904978	intron
chr2	58458800	58460399	0.4306	0.0585332	exon
chr2	58465000	58467399	-0.627764	0.0137877	intron
chr2	58475000	58477199	0.00269969	0.985466	intron
chr2	58479200	58481999	-0.232135	0.28752	exon
chr2	58483800	58485399	-0.13951	0.510253	intron
chr2	58485800	58487999	0.199108	0.431994	intron
chr2	58496800	58497399	-0.0441535	0.903663	intron
chr2	58508400	58511199	-0.300365	0.128427	intron
chr2	58515800	58517399	-0.168282	0.482741	exon
chr2	58521400	58522999	-0.292549	0.314897	intron
chr2	58529000	58536999	0.0141938	0.894178	intron
chr2	58539000	58540799	-0.197264	0.403878	intron
chr2	58549400	58553399	-0.330144	0.0358066	intron
chr2	58554000	58554199	-0.253454	0.627149	intron
chr2	58562000	58569599	0.093283	0.153183	exon
chr2	58574600	58576199	0.0498299	0.858465	intron
chr2	58578800	58581799	-0.472281	0.0207602	intron
chr2	58582200	58583799	-0.139462	0.636205	exon
chr2	58584200	58587999	0.171805	0.272548	intron
chr2	58588400	58591999	-0.0893823	0.490806	intron
chr2	58595000	58596399	0.618645	0.0584403	intron
chr2	58596800	58597799	0.232896	0.512747	intron
chr2	58641400	58642799	-0.043011	0.859665	intron
chr2	58700000	58700599	-0.21778	0.558787	intron
chr2	58759600	58759999	0.474583	0.350001	exon
chr2	58765200	58765799	0.24377	0.447614	exon
chr2	58829400	58831399	0.201729	0.257795	exon
chr2	58834800	58837199	-0.304408	0.259344	intron
chr2	58838200	58842599	0.0929759	0.510552	intron
chr2	58848200	58849999	0.0473884	0.834997	intron
chr2	58879400	58880599	-0.0954718	0.784616	intron
chr2	58904600	58906399	-0.233975	0.412873	exon
chr2	58907000	58908599	-0.59449	0.0476676	intron
chr2	58939200	58941799	0.245525	0.190082	intron
chr2	58971200	58972199	-0.179852	0.588709	intron
chr2	59024200	59028999	0.151739	0.37372	intron
chr2	59037800	59039199	1.19974	0.0021858	intron
chr2	59042200	59046799	-0.0831959	0.583578	intron
chr2	59047200	59050999	0.199813	0.266425	intron
chr2	59055600	59056399	-0.0278618	0.948716	intron
chr2	59160000	59163999	0.0480882	0.555793	exon
chr2	59164400	59168199	-0.217105	0.192504	intron
chr2	59169800	59174999	-0.221058	0.0663388	intron
chr2	59175600	59177599	-0.169459	0.353978	intron
chr2	59178200	59180399	-0.113566	0.544574	intron
chr2	59180800	59183799	-0.0650594	0.747531	intron
chr2	59187000	59197399	-0.178029	0.0803691	intron
chr2	59198000	59199799	0.254768	0.338315	intron
chr2	59200200	59208599	0.0816637	0.373854	exon
chr2	59210400	59213599	0.0462001	0.793051	intron
chr2	59216600	59217199	-0.267847	0.460573	intron
chr2	59217600	59218399	-0.00864049	0.97971	intron
chr2	59219000	59220999	0.122617	0.566727	intron
chr2	59222200	59224799	-0.290421	0.215648	intron
chr2	59225200	59229799	0.0279658	0.847573	exon
chr2	59231400	59235199	0.0917212	0.544528	intron
chr2	59239600	59245599	-0.0223649	0.888662	intron
chr2	59252800	59255799	-0.132396	0.437341	intron
chr2	59257200	59262599	-0.100269	0.321462	intron
chr2	59268600	59273599	0.0462823	0.699084	intron
chr2	59278600	59280199	-0.0622925	0.822807	intron
chr2	59280600	59282599	-0.19469	0.45573	intron
chr2	59284400	59288199	-0.14429	0.391612	intron
chr2	59289200	59291599	0.22936	0.154384	exon
chr2	59293200	59294599	-0.622502	0.00579838	intron
chr2	59299600	59300199	0.667366	0.130313	intron
chr2	59301400	59305199	0.11234	0.375362	exon
chr2	59306400	59307399	0.0561342	0.876817	intron
chr2	59308000	59308599	-0.0206995	0.964692	exon
chr2	59309400	59311199	-0.0161892	0.9545	exon
chr2	59311800	59317399	0.00833248	0.953573	exon
chr2	59321600	59330199	-0.293835	0.0273641	exon
chr2	59330800	59334199	-0.0722435	0.646501	intron
chr2	59335400	59355199	-0.0156435	0.839366	exon
chr2	59355400	59358799	-0.0911787	0.649934	intergenic
chr2	59359400	59363399	-0.0916882	0.419717	intergenic
chr2	59363800	59365999	-0.162304	0.492456	intergenic
chr2	59383200	59385399	-0.0779122	0.698824	exon
chr2	59386000	59387799	-0.594387	0.00322066	exon
chr2	59389400	59390599	-0.154682	0.586031	intergenic
chr2	59396000	59396999	0.88829	0.0630793	intergenic
chr2	59400800	59405599	-0.241648	0.152577	intergenic
chr2	59406200	59409399	-0.0431739	0.671975	intergenic
chr2	59414800	59426599	-0.0490842	0.541478	intergenic
chr2	59437600	59440799	-0.0769495	0.658584	intergenic
chr2	59469800	59471799	-0.108413	0.709395	intergenic
chr2	59483600	59487999	-0.534322	3.50237e-05	exon
chr2	59510000	59511599	-0.349862	0.297099	intergenic
chr2	59521600	59523599	-0.164548	0.409319	intergenic
chr2	59530800	59531999	-0.285022	0.36825	intergenic
chr2	59541200	59542199	-0.0631396	0.828294	intergenic
chr2	59582800	59584799	-0.0049555	0.984014	intergenic
chr2	59593400	59594199	0.841729	0.0177234	intergenic
chr2	59611000	59614199	-0.0234773	0.82392	exon
chr2	59626400	59631599	-0.428003	0.00182389	exon
chr2	59633000	59634999	0.149858	0.589819	intron
chr2	59640600	59641399	0.75857	0.0534578	intron
chr2	59642400	59649399	0.166496	0.060504	exon
chr2	59651600	59654399	-0.0940868	0.640298	intron
chr2	59654800	59656199	-0.0101769	0.967399	intron
chr2	59660200	59661799	0.10753	0.693821	intron
chr2	59662200	59663199	-0.118746	0.737429	intron
chr2	59663800	59666599	0.101924	0.630476	intron
chr2	59667800	59668999	0.344775	0.312448	intron
chr2	59669800	59673399	0.337947	0.0171717	intron
chr2	59673800	59676999	0.0272842	0.867932	intron
chr2	59677400	59680799	-0.111614	0.571399	intron
chr2	59684200	59685799	0.000695287	0.998078	intron
chr2	59697600	59699599	0.339698	0.13333	exon
chr2	59711800	59714199	-0.689744	0.00459202	intron
chr2	59716600	59718199	-0.393019	0.251202	intron
chr2	59734000	59735199	0.815546	0.0202659	intron
chr2	59735600	59739399	0.0655165	0.660682	intron
chr2	59750000	59752399	-0.0817411	0.765896	intron
chr2	59755600	59758399	-0.00972706	0.966613	intron
chr2	59764800	59766599	-0.202519	0.279455	intron
chr2	59787800	59789599	0.102909	0.62323	intron
chr2	59805600	59806599	0.0549901	0.867554	exon
chr2	59808000	59811199	0.390044	0.111196	exon
chr2	59812000	59813199	0.0758922	0.810785	intron
chr2	59823000	59825799	-0.153091	0.30568	intron
chr2	59826600	59834399	0.0783028	0.471827	exon
chr2	59837600	59841999	0.00682428	0.964782	exon
chr2	59842400	59843599	-0.446923	0.22113	exon
chr2	59881000	59883599	-0.103117	0.460695	exon
chr2	59890800	59891599	0.271011	0.462265	intergenic
chr2	59896000	59897599	0.0714098	0.730796	intergenic
chr2	59975000	59977199	-0.0327267	0.896273	intron
chr2	59992000	59994199	0.000794419	0.997183	exon
chr2	59994600	59996199	-1.11127	0.0129959	intron
chr2	59999000	59999799	0.278029	0.485324	intron
chr2	60000000	60000999	0.374521	0.219126	intron
chr2	60002800	60005199	0.000685507	0.996361	exon
chr2	60018600	60019799	-0.459055	0.119604	intron
chr2	60023200	60024599	-0.321154	0.245568	intron
chr2	60025600	60027999	0.0262123	0.904151	intron
chr2	60037000	60037599	-0.0872249	0.723672	intron
chr2	60038800	60040399	0.231483	0.472801	intron
chr2	60042600	60043599	-0.0877074	0.788207	intron
chr2	60067800	60070399	-0.0971212	0.72558	intron
chr2	60070800	60072199	-0.239433	0.397391	intron
chr2	60076800	60078399	-0.109422	0.705534	exon
chr2	60081600	60084199	-0.161551	0.383058	intron
chr2	60084600	60086799	0.0262936	0.895912	intron
chr2	60088400	60091199	-0.182898	0.388524	exon
chr2	60113600	60119599	-0.143412	0.23906	intron
chr2	60120000	60121599	0.207869	0.453799	intron
chr2	60122000	60126599	0.107463	0.225147	exon
chr2	60144800	60146199	-0.170522	0.645304	intron
chr2	60172000	60173399	-0.321892	0.257214	intron
chr2	60176200	60176599	0.80574	0.0950787	intron
chr2	60184600	60185799	0.292042	0.304015	intron
chr2	60207400	60208599	-0.0512647	0.853959	intron
chr2	60209000	60212199	0.00922588	0.921385	exon
chr2	60215200	60218199	-0.35933	0.0175828	intron
chr2	60223200	60223799	-0.594838	0.195561	intron
chr2	60282600	60285399	-0.253959	0.0233925	exon
chr2	60288200	60289399	-0.609392	0.0981806	intergenic
chr2	60354200	60355399	-0.0010415	0.997159	exon
chr2	60382400	60383799	-0.738156	0.00509128	exon
chr2	60552400	60553599	-0.576265	0.10517	exon
chr2	60688800	60689399	-0.0599879	0.883666	intron
chr2	60695000	60696599	-0.0808957	0.797274	intron
chr2	60706600	60707999	-0.0311545	0.916171	intron
chr2	60711200	60720599	-0.00414988	0.957206	intron
chr2	60722200	60723199	0.295418	0.354336	exon
chr2	60766000	60766999	0.056365	0.847955	intron
chr2	60786600	60788799	0.208563	0.272606	intron
chr2	60795800	60797799	-0.131679	0.613974	exon
chr2	60801200	60803599	0.289461	0.27291	intron
chr2	60808800	60813399	0.0114025	0.926752	intron
chr2	60814000	60815199	0.124624	0.726322	intron
chr2	60817800	60818199	0.400738	0.435169	intron
chr2	60826400	60828399	-0.566119	0.0753847	intron
chr2	60835800	60838199	0.497403	0.0519069	intron
chr2	60853000	60855799	-0.0512593	0.791431	intron
chr2	60857600	60860999	-0.308328	0.0802853	intron
chr2	60863000	60865199	0.0356994	0.902762	intron
chr2	60866800	60868599	0.158904	0.595387	intron
chr2	60869000	60870199	-0.107633	0.774163	intron
chr2	60879800	60881999	0.0458249	0.716732	exon
chr2	60909800	60913599	-0.0209405	0.831444	intron
chr2	60914600	60916799	0.279678	0.222878	intron
chr2	60918400	60921199	-0.52845	0.00275062	intron
chr2	60922400	60922999	0.379709	0.391962	intron
chr2	60927600	60929599	0.036818	0.903903	intron
chr2	60940200	60942399	-0.122528	0.55159	intron
chr2	60960800	60964399	4.32897e-06	0.999962	exon
chr2	61077800	61080799	-0.315479	0.151681	intergenic
chr2	61099200	61100399	-0.291575	0.312263	intergenic
chr2	61100800	61103199	-0.215865	0.290889	intergenic
chr2	61129200	61129799	0.00628853	0.988615	intergenic
chr2	61138200	61139999	-0.0825202	0.693708	intergenic
chr2	61271000	61273599	-0.343731	0.149534	intergenic
chr2	61309000	61310999	-0.125639	0.543848	intergenic
chr2	61401400	61403799	-0.00642984	0.977035	intergenic
chr2	61453800	61454799	0.273953	0.320549	intergenic
chr2	61493600	61494799	0.387234	0.101361	intergenic
chr2	61516000	61516999	-0.291892	0.343428	intergenic
chr2	61532600	61534399	0.136073	0.443474	intergenic
chr2	61566000	61567399	0.220526	0.334418	intergenic
chr2	61592800	61595599	-0.259634	0.00901775	exon
chr2	61597200	61598399	0.246629	0.27532	intron
chr2	61600600	61602199	0.163463	0.601284	intron
chr2	61603000	61603799	0.819623	0.0382058	intron
chr2	61605000	61605999	-0.899415	0.0179095	intron
chr2	61608400	61608999	-0.411646	0.40011	intron
chr2	61630800	61631599	0.110393	0.735864	intron
chr2	61641400	61643799	0.0362105	0.86526	exon
chr2	61645200	61651599	-0.179354	0.316181	exon
chr2	61654200	61658199	0.0807185	0.277773	intergenic
chr2	61660200	61661399	-0.434963	0.216616	intergenic
chr2	61661800	61663599	-0.21829	0.43385	intergenic
chr2	61667200	61668599	0.0587998	0.871843	intergenic
chr2	61688800	61689799	0.0681096	0.748882	intergenic
chr2	61711200	61713799	0.0471945	0.717606	exon
chr2	61732400	61734799	0.112593	0.645421	intron
chr2	61747400	61748199	-0.166628	0.694677	intron
chr2	61759200	61760199	0.170856	0.660149	intron
chr2	61802400	61807799	-0.222601	0.359618	exon
chr2	61808800	61813599	-0.286225	0.391294	exon
chr2	61814200	61816799	0.159498	0.42373	intergenic
chr2	61987000	61987399	-0.173523	0.564633	intergenic
chr2	62045600	62048599	0.0697593	0.393639	exon
chr2	62071000	62072999	-0.188056	0.523515	intron
chr2	62113800	62115999	0.852862	0.000871228	intron
chr2	62128200	62130599	0.0554321	0.795167	intron
chr2	62146000	62148799	-0.100016	0.464583	exon
chr2	62150400	62151799	0.284636	0.303623	intron
chr2	62231000	62231799	0.00703905	0.984425	intron
chr2	62278800	62281799	0.205893	0.202203	intron
chr2	62284800	62285799	-0.165008	0.538022	intron
chr2	62286800	62287599	0.0801278	0.825852	exon
chr2	62322800	62323599	-0.471323	0.122882	intron
chr2	62341400	62342199	-0.349435	0.317425	intron
chr2	62388600	62389599	-0.413062	0.207267	intron
chr2	62453400	62456399	0.143464	0.496191	intergenic
chr2	62495400	62495999	-0.519627	0.247897	intergenic
chr2	62502000	62503799	-0.0184664	0.939667	exon
chr2	62627800	62630199	-0.0177083	0.940467	exon
chr2	62645400	62647199	-0.0206324	0.899142	exon
chr2	62654600	62654999	-0.295672	0.500303	intergenic
chr2	62662000	62663399	0.224505	0.422059	intergenic
chr2	62663800	62665799	-0.00174423	0.990507	exon
chr2	62680400	62681999	0.282419	0.382887	intron
chr2	62684400	62686199	0.550988	0.0396627	exon
chr2	62716800	62718999	0.190007	0.276438	intron
chr2	62806600	62807799	-0.044351	0.874063	intron
chr2	62940600	62941399	-0.126741	0.677542	intron
chr2	63117000	63117799	0.859521	0.0503629	intron
chr2	63183000	63185799	-0.013535	0.894696	exon
chr2	63548400	63548799	1.08596	0.0833353	intergenic
chr2	63700200	63700599	0.485021	0.312941	intergenic
chr2	63701800	63703599	0.130246	0.344488	intergenic
chr2	63706200	63706599	0.490903	0.0967889	intergenic
chr2	63935800	63936399	0.810054	0.0327302	intergenic
chr2	63962200	63964999	0.173352	0.299044	intergenic
chr2	63978800	63980799	-0.183165	0.550597	exon
chr2	63981200	63982799	0.0485854	0.818162	intron
chr2	64026000	64026799	-0.396041	0.294878	intron
chr2	64059000	64060199	0.464176	0.0206028	intron
chr2	64062000	64064399	0.297819	0.115313	intron
chr2	64074200	64077799	0.0102181	0.948882	intron
chr2	64078800	64081399	-0.0207243	0.920299	intron
chr2	64089600	64091399	0.551754	0.0335614	intron
chr2	64092800	64093999	-0.346784	0.225957	intron
chr2	64094400	64099399	0.0325944	0.777965	exon
chr2	64323000	64323599	0.0634614	0.882519	intergenic
chr2	64324800	64326399	0.2293	0.141961	intergenic
chr2	64350200	64351399	0.562891	0.00730763	intergenic
chr2	64369400	64370799	0.633375	0.0114601	intergenic
chr2	64389600	64390799	0.326011	0.182991	intergenic
chr2	64393800	64395599	-0.117106	0.506668	intergenic
chr2	64522200	64523399	-0.0999318	0.719788	intergenic
chr2	64548000	64549199	-0.0907549	0.714993	intergenic
chr2	64659200	64661599	-0.101263	0.638991	intergenic
chr2	64819600	64821599	0.0414782	0.855944	intergenic
chr2	64853000	64854199	-0.348845	0.225261	intergenic
chr2	64860200	64860399	1.06977	0.0790856	intergenic
chr2	64884800	64888199	0.283835	0.0665693	intergenic
chr2	64893200	64893799	0.968212	0.190645	intergenic
chr2	64903400	64904399	-0.178797	0.565287	intergenic
chr2	64904800	64906399	0.0113617	0.951335	intergenic
chr2	64908800	64910399	0.202403	0.502241	intergenic
chr2	64912200	64918999	0.179259	0.0628499	exon
chr2	64921000	64921999	-0.20152	0.475565	intron
chr2	64947000	64949799	0.0227652	0.892626	intron
chr2	64951200	64952199	-0.067182	0.8517	intron
chr2	64955400	64965999	-0.079983	0.631783	intron
chr2	64966200	64968199	0.198015	0.258567	intron
chr2	64972400	64973599	0.55613	0.0824607	intron
chr2	64998400	64999599	0.086014	0.780242	intron
chr2	65000200	65001399	-0.514737	0.0954985	intron
chr2	65002200	65005599	-0.0999229	0.556358	intron
chr2	65006600	65008799	-0.0989909	0.64895	intron
chr2	65010200	65011199	0.680971	0.00588595	intron
chr2	65012600	65013199	0.964069	0.0305564	intron
chr2	65017800	65018799	-0.529473	0.147288	intron
chr2	65020400	65023799	0.064147	0.48301	exon
chr2	65118600	65119399	-0.642603	0.188434	intron
chr2	65121600	65130599	-0.0856074	0.477659	exon
chr2	65138000	65141799	0.232753	0.170702	intron
chr2	65142600	65144799	-0.0372254	0.920396	intron
chr2	65145200	65146799	-0.185611	0.425565	intron
chr2	65151400	65153199	-0.245546	0.38777	intron
chr2	65160400	65162199	0.46966	0.0802483	intron
chr2	65176200	65177199	0.131112	0.700636	intron
chr2	65179600	65183799	0.304825	0.0393536	intron
chr2	65184400	65185799	-0.260789	0.369551	intron
chr2	65189200	65190999	0.058974	0.801286	intron
chr2	65192400	65193599	0.230915	0.33203	exon
chr2	65194800	65196399	0.00652711	0.987033	intron
chr2	65219400	65221399	0.536789	0.0156513	intron
chr2	65221800	65224799	0.28144	0.174197	intron
chr2	65236800	65239799	0.122432	0.315814	exon
chr2	65242000	65242799	-0.138578	0.709696	intergenic
chr2	65267600	65268199	-0.470217	0.15853	intergenic
chr2	65284800	65286399	0.00715961	0.974772	intergenic
chr2	65363800	65364399	-0.326246	0.384183	exon
chr2	65395400	65396999	-0.0915538	0.71723	intergenic
chr2	65399200	65401799	0.273538	0.173675	intergenic
chr2	65408000	65409199	-0.198876	0.30796	intergenic
chr2	65409600	65418999	0.0444561	0.574588	intergenic
chr2	65421000	65422999	-0.328833	0.0547853	intergenic
chr2	65423400	65424599	-0.0897443	0.774206	intergenic
chr2	65441000	65442599	-0.00189513	0.991177	intergenic
chr2	65443000	65444599	-0.231291	0.386964	intergenic
chr2	65470400	65472999	0.254217	0.0226575	exon
chr2	65476800	65477799	0.723883	0.110376	intron
chr2	65478400	65479399	-0.129175	0.757821	intron
chr2	65482800	65486399	0.293371	0.0695327	exon
chr2	65531600	65533599	-0.0327045	0.892183	intron
chr2	65537400	65539799	-0.0278115	0.892445	intron
chr2	65540000	65544199	-0.308408	0.0899821	intron
chr2	65545800	65549799	-0.105048	0.511898	intron
chr2	65551000	65556799	-0.186433	0.065021	intron
chr2	65563600	65568399	0.103347	0.351498	exon
chr2	65609800	65610999	0.10581	0.671	intergenic
chr2	65617000	65617799	-0.544419	0.19292	intergenic
chr2	65620600	65623199	0.057048	0.669298	exon
chr2	65631800	65632799	-0.614505	0.0546826	intron
chr2	65652200	65653599	-0.254004	0.392708	intron
chr2	65654600	65655799	-0.0719834	0.834959	intron
chr2	65657800	65659199	0.555891	0.00628623	intron
chr2	65666000	65673199	-0.1707	0.076194	exon
chr2	65682600	65683799	0.586036	0.0817764	exon
chr2	65684600	65685399	-0.508292	0.151008	intron
chr2	65690200	65691799	-0.801647	0.0270891	exon
chr2	65694400	65695599	0.142213	0.681125	intron
chr2	65697800	65698999	0.260886	0.417396	intron
chr2	65700000	65702999	0.187368	0.185467	exon
chr2	65722200	65722799	-0.395071	0.191865	intron
chr2	65790400	65791599	-0.506945	0.178083	intergenic
chr2	65817000	65818999	0.0274121	0.855386	intergenic
chr2	65832800	65833599	-0.201221	0.590354	intergenic
chr2	65835800	65837399	-0.245117	0.429494	intergenic
chr2	65843600	65850799	-0.0158717	0.84201	exon
chr2	65851800	65861399	-0.129083	0.120515	exon
chr2	65864600	65867399	0.0770051	0.67381	intron
chr2	65870600	65873399	-0.0916196	0.550336	intron
chr2	65878000	65879599	-0.594412	0.0800125	exon
chr2	65881800	65885599	-0.577291	0.00289092	intron
chr2	65890000	65890799	-0.681623	0.047265	intron
chr2	65891800	65892199	0.100963	0.833384	intron
chr2	65892600	65898599	-0.184879	0.109108	intron
chr2	65904600	65905199	0.0593116	0.879114	intron
chr2	65908000	65913799	0.166789	0.150294	intron
chr2	65915000	65915799	-0.608492	0.182768	intron
chr2	65917200	65922599	-0.00546689	0.958218	intron
chr2	65923000	65930599	-0.0331523	0.730911	exon
chr2	65931000	65941399	-0.105835	0.264074	exon
chr2	65941800	65942999	-0.0752227	0.81372	intron
chr2	65943800	65946399	-0.585596	0.0337396	intron
chr2	65947200	65950399	0.000231687	0.998679	exon
chr2	65951400	65957599	0.0637339	0.403091	intron
chr2	65960400	65960799	0.375936	0.405602	intron
chr2	65961400	65962399	-0.331942	0.378475	intron
chr2	65962800	65964399	-0.0565145	0.649087	intron
chr2	65964800	65971199	-0.217261	0.182862	intron
chr2	65971600	65976599	-0.0271711	0.841069	intron
chr2	65978400	65982799	-0.146619	0.145221	intron
chr2	65985800	65989399	-0.266212	0.0859721	intron
chr2	65991400	65993999	-0.266379	0.0877892	intron
chr2	65994400	65996799	-0.0915298	0.525441	intron
chr2	65997000	66001399	0.110147	0.474198	intron
chr2	66002000	66002599	0.399379	0.301474	exon
chr2	66003000	66006999	-0.09142	0.632073	intron
chr2	66007600	66009799	-0.081781	0.692749	intron
chr2	66015800	66016599	0.887889	0.0591684	intron
chr2	66017200	66017999	0.13813	0.756764	intron
chr2	66018600	66020599	0.181233	0.385213	exon
chr2	66021200	66026199	-0.0152991	0.893331	exon
chr2	66031600	66032599	-0.505057	0.237351	intergenic
chr2	66032800	66037199	-0.0938336	0.553175	intergenic
chr2	66040200	66042399	-0.0433816	0.752243	intergenic
chr2	66043400	66044599	0.467284	0.183302	intergenic
chr2	66113200	66113799	0.374441	0.447414	intron
chr2	66123800	66125599	-0.171151	0.329521	exon
chr2	66146400	66147799	0.514828	0.00955735	intergenic
chr2	66176600	66180999	-0.161628	0.269641	intergenic
chr2	66184400	66185399	-0.369266	0.180565	exon
chr2	66194000	66194799	-0.347292	0.281472	intron
chr2	66197200	66199799	-0.622369	0.0400436	exon
chr2	66205200	66207399	-0.870758	4.42907e-05	intron
chr2	66255800	66258199	0.0261623	0.795858	exon
chr2	66346000	66347199	0.243164	0.565312	intron
chr2	66405800	66410799	-0.0564982	0.603731	exon
chr2	66411600	66412799	0.641835	0.0490835	intron
chr2	66439400	66441999	-0.00987651	0.941293	exon
chr2	66579600	66580799	0.351122	0.270373	intron
chr2	66632200	66633199	0.0708401	0.826909	intron
chr2	66633600	66635799	0.0361597	0.772187	exon
chr2	66646800	66647599	0.313556	0.458811	intergenic
chr2	67230800	67231399	0.0947423	0.76943	intron
chr2	67564600	67567799	-0.0544953	0.467557	intergenic
chr2	67576600	67576999	-1.06003	0.0211841	intergenic
chr2	67579000	67579799	-0.0982092	0.810375	intergenic
chr2	67581200	67582199	-0.396098	0.221014	intergenic
chr2	67591000	67594599	-0.106261	0.470704	intergenic
chr2	67622600	67623199	-0.57213	0.220714	intergenic
chr2	67627200	67628399	0.174431	0.576077	intergenic
chr2	67651800	67652399	-0.899476	0.0189579	intergenic
chr2	67731800	67732399	-0.0535718	0.884596	intergenic
chr2	67748400	67749399	-0.558772	0.162641	intron
chr2	67751400	67752599	0.248793	0.500346	intron
chr2	67755600	67757599	-0.31057	0.187642	intron
chr2	67784200	67785799	0.0942346	0.742553	intron
chr2	67788200	67790399	-0.0681489	0.788921	intron
chr2	67821400	67822799	-0.346695	0.132455	intron
chr2	67843400	67843999	0.0560959	0.89543	intron
chr2	67846800	67848399	-0.039796	0.838394	intron
chr2	67896800	67899799	0.17663	0.329929	exon
chr2	67900600	67902199	-0.0528715	0.783744	exon
chr2	67902600	67904399	-0.156535	0.598309	exon
chr2	67929200	67930599	0.107188	0.695601	intron
chr2	67931000	67932399	0.154545	0.595805	intron
chr2	67975800	67978799	0.0936607	0.642189	intron
chr2	67984400	67985599	0.115419	0.706273	intron
chr2	68003800	68006799	-0.0394289	0.787423	intron
chr2	68007400	68010199	0.0794107	0.64507	intron
chr2	68011000	68013399	0.198375	0.247885	intron
chr2	68026600	68028599	0.534409	0.0593011	intron
chr2	68033400	68036399	0.0737304	0.5711	intron
chr2	68039600	68042799	0.0288287	0.816794	intron
chr2	68047400	68048199	-0.998887	0.0130341	intron
chr2	68060200	68061599	-0.0824974	0.676329	intron
chr2	68075800	68077199	0.0899897	0.806982	intron
chr2	68078800	68081999	0.438581	0.00640055	exon
chr2	68085400	68087199	-0.164204	0.543298	intron
chr2	68090800	68092399	0.0371609	0.878072	intron
chr2	68100800	68102799	-0.273405	0.1536	intron
chr2	68110000	68111199	-0.518952	0.0960452	intron
chr2	68148000	68149399	-0.104441	0.566659	intergenic
chr2	68162200	68163199	0.0361481	0.913677	intergenic
chr2	68218800	68220199	0.673758	0.0361433	intron
chr2	68221200	68221799	0.13228	0.580187	intron
chr2	68222200	68225199	0.2999	0.0532176	exon
chr2	68241200	68253399	0.0810836	0.308518	exon
chr2	68254400	68258399	0.314215	0.145179	intron
chr2	68258800	68261599	0.263826	0.203159	intron
chr2	68281400	68281999	-0.106143	0.798641	intron
chr2	68283000	68283599	0.15772	0.690563	intron
chr2	68288000	68289399	-0.0405566	0.879624	intron
chr2	68290000	68291199	-0.579874	0.0961961	intron
chr2	68291600	68293599	0.210863	0.315768	intron
chr2	68296000	68298799	-0.103853	0.578115	intron
chr2	68299200	68308599	0.259685	0.0172748	exon
chr2	68310000	68312199	0.244305	0.351319	intron
chr2	68314000	68323799	0.207812	0.00299379	exon
chr2	68325000	68326399	0.105178	0.640097	intron
chr2	68327400	68328199	-0.283598	0.406255	intron
chr2	68331200	68333199	0.382464	0.151402	intron
chr2	68333600	68342599	0.268597	0.0109408	intron
chr2	68343000	68353599	0.140931	0.0292097	intron
chr2	68354000	68354799	-0.0227175	0.95435	intron
chr2	68361200	68362799	0.335946	0.274911	intron
chr2	68364200	68364999	-0.101172	0.714392	intron
chr2	68367600	68368799	-0.235262	0.214028	exon
chr2	68371800	68373199	-0.578463	0.00159065	intron
chr2	68376200	68377599	-0.289962	0.359767	intron
chr2	68380600	68383399	-0.439881	0.0666303	intron
chr2	68383800	68385199	0.553483	0.15134	intron
chr2	68397400	68398999	-0.334251	0.287163	exon
chr2	68402600	68414799	0.180583	0.0510488	exon
chr2	68415600	68422199	0.0747039	0.379309	intron
chr2	68424400	68426199	-0.0519623	0.850334	intron
chr2	68426800	68428799	-0.000997227	0.997302	intron
chr2	68429400	68431799	0.316568	0.146795	intron
chr2	68433000	68434399	-0.138742	0.642357	intron
chr2	68435200	68436799	0.427874	0.0558277	intron
chr2	68437200	68439199	0.13654	0.581163	intron
chr2	68439800	68444599	0.129724	0.435389	intron
chr2	68463200	68464799	-0.381529	0.172078	intron
chr2	68467200	68470199	-0.0248299	0.898198	intron
chr2	68470600	68472799	0.0476696	0.647205	exon
chr2	68486800	68487799	-0.11168	0.702627	intergenic
chr2	68560800	68561199	0.98306	0.0141565	intergenic
chr2	68782200	68783799	0.195424	0.479536	intergenic
chr2	68794200	68794999	0.412349	0.280845	intergenic
chr2	68805400	68806999	-0.284077	0.324909	intergenic
chr2	68825200	68825799	0.444129	0.266997	intergenic
chr2	68860000	68864799	-0.0135091	0.870421	exon
chr2	68869600	68872799	-0.0405094	0.856492	intron
chr2	68873600	68874799	0.186747	0.553381	intron
chr2	68879000	68880199	0.658068	0.0689449	intron
chr2	68880600	68881399	0.531756	0.310538	intron
chr2	68883600	68888599	-0.2724	0.0431984	intron
chr2	68895000	68897399	0.100643	0.633262	intron
chr2	68900000	68902999	0.229385	0.173703	intron
chr2	68906600	68908799	0.260912	0.0855	exon
chr2	68909200	68910999	-0.0304606	0.911317	exon
chr2	68911600	68913199	0.542513	0.0663832	intron
chr2	68915400	68917799	0.363474	0.128116	intron
chr2	68934200	68936999	-0.269116	0.165805	exon
chr2	68956800	68960999	-0.00754094	0.951427	exon
chr2	68961600	68963399	0.535499	0.0335922	exon
chr2	68964200	68967399	0.00652029	0.973336	intron
chr2	68973000	68973999	0.40201	0.41409	intron
chr2	68978200	68984199	0.193035	0.0911464	intron
chr2	68984600	68986399	0.688095	2.47961e-05	intron
chr2	68988200	68990199	0.287564	0.0916022	exon
chr2	69000400	69001599	0.252606	0.349721	intron
chr2	69010000	69013199	0.337124	0.0213218	intron
chr2	69015000	69016199	0.902448	0.000106508	intron
chr2	69019600	69022999	0.216731	0.129165	exon
chr2	69024200	69025199	0.525126	0.071051	intron
chr2	69042400	69045399	0.157213	0.467432	intron
chr2	69047000	69049999	0.172961	0.457126	exon
chr2	69054000	69054799	-0.372646	0.137208	intron
chr2	69060000	69061999	0.466144	0.041084	intron
chr2	69063800	69065199	0.292095	0.399613	intron
chr2	69069800	69070599	-0.155386	0.643131	intron
chr2	69071200	69075399	-0.224327	0.162926	exon
chr2	69078800	69081199	-0.023266	0.921788	intron
chr2	69082200	69090599	0.143393	0.259529	intron
chr2	69095800	69097199	-0.243715	0.407303	intron
chr2	69097600	69099999	-0.0819823	0.744409	intron
chr2	69100800	69100999	0.501412	0.333109	intron
chr2	69104200	69105399	-0.255084	0.23941	exon
chr2	69105600	69107599	0.119888	0.672883	exon
chr2	69109000	69110399	-0.111373	0.606906	exon
chr2	69112400	69114199	0.70184	0.0107327	exon
chr2	69135000	69136399	0.507525	0.0557545	exon
chr2	69162000	69162999	0.359868	0.302116	intron
chr2	69170000	69170599	-0.352771	0.330848	intron
chr2	69175200	69175799	-0.375222	0.390024	exon
chr2	69187000	69189399	-0.0702662	0.767989	exon
chr2	69205400	69206399	-0.0845858	0.741212	exon
chr2	69416600	69419599	-0.0569618	0.604984	intergenic
chr2	69585600	69586399	-0.502911	0.167251	exon
chr2	69629000	69630599	-0.270148	0.326967	intergenic
chr2	69646600	69649399	0.0420309	0.737133	exon
chr2	69712400	69713999	-0.0136422	0.922522	exon
chr2	69718000	69724199	0.171304	0.0384667	exon
chr2	69789000	69790799	0.0264441	0.842946	exon
chr2	69803000	69803399	0.40292	0.302382	intergenic
chr2	69821200	69827199	0.0978598	0.304004	exon
chr2	69828000	69830599	-0.020181	0.909197	exon
chr2	69840200	69841199	0.371028	0.255403	intergenic
chr2	69847400	69850799	-0.0481872	0.779136	intergenic
chr2	69860800	69862799	-0.0981431	0.374848	exon
chr2	69884200	69886399	-0.0200245	0.893883	exon
chr2	69896800	69900199	-0.0489746	0.602361	exon
chr2	69923400	69925599	-0.581878	0.00979898	intron
chr2	69938800	69939999	-0.725727	0.0327692	intron
chr2	69941000	69942999	-0.93699	0.000108944	intron
chr2	69952800	69955399	-0.0482813	0.839957	exon
chr2	69974400	69975599	0.279954	0.438021	intron
chr2	69983600	69984599	0.142057	0.742464	intron
chr2	69989000	69990999	0.0426193	0.89815	intron
chr2	70006200	70006799	0.275062	0.539554	intron
chr2	70012600	70013199	0.25045	0.554663	exon
chr2	70020600	70020999	0.376203	0.332374	exon
chr2	70025200	70026799	-0.446483	0.100385	intergenic
chr2	70036400	70039399	0.156544	0.43737	exon
chr2	70052400	70054399	0.311347	0.332895	intron
chr2	70054800	70055399	0.107045	0.808586	intron
chr2	70057000	70058599	0.684106	0.0282077	intron
chr2	70059600	70062599	0.263588	0.0138432	intron
chr2	70063800	70068199	0.240048	0.0378579	intron
chr2	70093400	70099199	0.189345	0.0500088	exon
chr2	70099600	70102199	0.310613	0.0118471	intron
chr2	70102200	70104999	0.0356416	0.879846	intron
chr2	70105400	70106199	-0.107803	0.78392	exon
chr2	70106600	70116999	0.192119	0.0468782	exon
chr2	70117600	70120199	0.0308647	0.797551	intron
chr2	70121600	70141399	0.0123059	0.876696	exon
chr2	70141600	70145399	0.188846	0.13163	intron
chr2	70146800	70162599	0.175152	0.0508516	intron
chr2	70162800	70172599	0.0679053	0.393945	intron
chr2	70176800	70182799	-0.00730551	0.954954	exon
chr2	70186600	70192399	-0.0832354	0.344595	exon
chr2	70193400	70194399	0.716801	0.0668357	intron
chr2	70195200	70198999	0.130796	0.457321	intron
chr2	70199400	70206199	0.0390218	0.753866	intron
chr2	70207600	70225599	0.0775894	0.251794	exon
chr2	70226200	70227199	0.390096	0.310063	intron
chr2	70258200	70263199	-0.00124567	0.992085	intron
chr2	70303000	70303799	-0.0480896	0.902402	intron
chr2	70315200	70317399	0.0492827	0.827329	exon
chr2	70317800	70318599	0.405551	0.310438	intron
chr2	70319000	70320599	-0.612258	0.046706	intron
chr2	70410400	70410999	0.609395	0.114404	intron
chr2	70453000	70454399	-0.209996	0.187591	intergenic
chr2	70473200	70476799	0.196131	0.274985	exon
chr2	70508600	70509999	-0.101609	0.70012	exon
chr2	70551000	70553599	-0.0219544	0.922924	exon
chr2	70555600	70579599	0.0488673	0.462698	exon
chr2	70580000	70584799	-0.159602	0.337563	exon
chr2	70586200	70588999	-0.750377	0.00102542	exon
chr2	70589600	70597799	-0.119057	0.27286	exon
chr2	70598000	70599199	0.1491	0.590331	intron
chr2	70600600	70601399	0.368516	0.261981	exon
chr2	70602200	70603799	0.480547	0.136671	intergenic
chr2	70619400	70620999	0.463696	0.110999	intergenic
chr2	70629200	70631199	0.199492	0.198711	intergenic
chr2	70660000	70663999	0.18518	0.100289	exon
chr2	70665800	70667999	-0.17736	0.510037	intron
chr2	70684600	70693399	0.00195327	0.985594	exon
chr2	70694400	70695999	-0.135096	0.665149	intron
chr2	70701600	70702999	0.00591469	0.986356	intron
chr2	70704200	70706799	-0.0796687	0.596344	intron
chr2	70708400	70711399	-0.171308	0.203048	exon
chr2	70713200	70714199	-0.637432	0.0718294	exon
chr2	70719000	70720199	-0.0439732	0.89592	intron
chr2	70723400	70724399	0.0693873	0.81752	exon
chr2	70779600	70780999	0.0144207	0.954407	intron
chr2	70798200	70799599	0.219249	0.51613	intron
chr2	70801400	70803399	-0.222319	0.275011	intron
chr2	70816000	70817199	-0.223271	0.56408	intron
chr2	70821600	70822799	-0.52979	0.215247	intron
chr2	70823600	70826199	0.0723417	0.469047	exon
chr2	70834000	70835199	-0.542929	0.0955946	intergenic
chr2	70844400	70845599	-0.326845	0.134579	intergenic
chr2	70852400	70854799	-0.173493	0.395479	intergenic
chr2	70856800	70857999	0.0645753	0.871557	intergenic
chr2	70896400	70902399	0.132638	0.180291	intergenic
chr2	70908400	70908999	0.144367	0.738783	intergenic
chr2	70919600	70921399	0.239525	0.40036	intergenic
chr2	70934800	70935799	-0.149484	0.632092	intergenic
chr2	70956600	70963399	0.145761	0.203148	intergenic
chr2	70967400	70968999	-0.015821	0.968652	intron
chr2	70970400	70971199	-0.0503886	0.90332	exon
chr2	70972000	70973599	0.00735493	0.962192	exon
chr2	70974400	70976399	-0.397505	0.0588514	exon
chr2	70987400	70991999	-0.194426	0.0978217	intron
chr2	71019200	71020199	0.23406	0.490442	intron
chr2	71020800	71023399	0.0643017	0.745125	intron
chr2	71025000	71026399	0.207398	0.444295	intron
chr2	71032000	71033599	0.127994	0.664798	intron
chr2	71034000	71034999	0.296647	0.276713	intron
chr2	71039400	71040599	0.203779	0.389585	intron
chr2	71052600	71054799	0.0801375	0.740945	intron
chr2	71085800	71086999	-0.270628	0.387328	exon
chr2	71093000	71094799	-0.197488	0.558005	exon
chr2	71117400	71118599	-0.314951	0.337865	exon
chr2	71146400	71148799	-0.823764	2.76894e-09	intergenic
chr2	71155400	71155799	-0.145418	0.727202	intergenic
chr2	71157600	71158599	-0.561978	0.155644	intergenic
chr2	71159200	71164399	-0.558688	9.42383e-08	intergenic
chr2	71175600	71177399	0.0456544	0.891582	intergenic
chr2	71180600	71182599	-0.670456	0.0268276	intergenic
chr2	71191200	71192799	-0.444862	0.110937	intergenic
chr2	71211200	71212999	-0.0875717	0.477625	exon
chr2	71216200	71217599	0.434503	0.143912	intron
chr2	71243400	71243599	-0.0663442	0.883554	intron
chr2	71244200	71246799	0.116769	0.440343	exon
chr2	71250400	71252199	-0.207611	0.425666	exon
chr2	71253200	71258999	0.0104231	0.930839	exon
chr2	71260400	71262799	-0.0790565	0.731272	exon
chr2	71273600	71276999	-0.176701	0.423531	exon
chr2	71277400	71281399	0.0686927	0.724735	exon
chr2	71281800	71283199	-0.0185502	0.931086	exon
chr2	71288800	71291199	-0.235951	0.159659	intron
chr2	71294600	71296199	0.24311	0.476739	exon
chr2	71316800	71317799	-0.162636	0.556295	intron
chr2	71327000	71329599	0.1092	0.602111	exon
chr2	71340200	71341199	-0.408009	0.23466	intron
chr2	71345800	71348799	-0.620476	0.000297118	exon
chr2	71349600	71350999	-0.496603	0.0289995	intron
chr2	71366000	71368599	0.075098	0.465019	exon
chr2	71371400	71372399	0.0829461	0.783848	intergenic
chr2	71389000	71390399	-0.389973	0.0945994	exon
chr2	71445600	71446199	0.211202	0.459233	intergenic
chr2	71451600	71453999	0.117041	0.502731	exon
chr2	71456000	71457799	-0.232136	0.462807	intron
chr2	71483000	71484399	-0.356566	0.170073	intron
chr2	71492600	71493799	0.301371	0.414284	intron
chr2	71494400	71495399	-0.220539	0.487318	exon
chr2	71497200	71500199	0.359201	0.0605088	intron
chr2	71512000	71512999	0.255491	0.338893	exon
chr2	71514400	71518799	0.393224	0.019156	exon
chr2	71522600	71523999	0.408958	0.148969	exon
chr2	71524600	71547399	0.160179	0.0320869	exon
chr2	71580600	71582399	-0.216088	0.40475	intergenic
chr2	71598000	71599599	-0.0503243	0.810941	intergenic
chr2	71607200	71613799	0.33118	0.0141637	intergenic
chr2	71621600	71623999	-0.132038	0.575534	intergenic
chr2	71624400	71627799	0.172855	0.160817	intergenic
chr2	71628400	71630799	0.246307	0.0328187	intergenic
chr2	71633600	71637199	-0.0772646	0.678469	intergenic
chr2	71644000	71645399	-0.144987	0.704972	intergenic
chr2	71646400	71648399	0.0795255	0.737043	intergenic
chr2	71651000	71653799	0.0960648	0.658548	intergenic
chr2	71654600	71656599	0.0343801	0.802042	intergenic
chr2	71661400	71663399	-0.310422	0.129544	intergenic
chr2	71667200	71668799	-0.0355069	0.905975	intergenic
chr2	71672800	71674399	-0.0412997	0.872569	intergenic
chr2	71689600	71691799	-0.0689319	0.765705	intergenic
chr2	71719200	71719999	0.473096	0.191156	exon
chr2	71743400	71745999	-0.0678925	0.697349	exon
chr2	71786600	71791799	0.0540861	0.570592	exon
chr2	71797600	71798399	-0.540211	0.158395	intron
chr2	71800000	71802799	-0.288305	0.116057	intron
chr2	71811000	71817199	-0.0970853	0.434643	exon
chr2	71837000	71838199	0.0662182	0.87233	exon
chr2	71864400	71868599	0.00728318	0.98365	intergenic
chr2	71872400	71875399	0.025688	0.814033	exon
chr2	71882800	71883799	-0.264954	0.436604	exon
chr2	71889200	71890599	-0.322745	0.408269	intron
chr2	71903000	71904199	0.219705	0.461032	exon
chr2	71913800	71914799	0.285916	0.284963	intergenic
chr2	71918800	71919599	-0.405191	0.268228	intergenic
chr2	71937800	71939199	0.0995533	0.720499	intergenic
chr2	71961200	71966399	0.169064	0.0933481	intergenic
chr2	71966800	71969199	0.0715116	0.739743	intergenic
chr2	71973000	71974599	0.0599494	0.784148	intergenic
chr2	71976000	71977599	-0.268701	0.45893	intergenic
chr2	71980000	71984799	0.0840371	0.265696	exon
chr2	71985200	71987199	0.274832	0.146822	intron
chr2	71987800	71989799	-0.189277	0.372314	intron
chr2	71998400	71999799	-0.0702056	0.850447	intron
chr2	72003000	72003999	-0.847187	0.0163722	intron
chr2	72015200	72017599	-0.00641235	0.966299	intron
chr2	72018200	72021399	-0.0324368	0.836066	intron
chr2	72024800	72026599	-0.136935	0.565521	intron
chr2	72027200	72027999	-0.00766037	0.983938	intron
chr2	72029800	72032799	0.0571474	0.720016	exon
chr2	72034000	72041399	-0.0821232	0.342504	exon
chr2	72043000	72043799	-0.423673	0.275031	intron
chr2	72044400	72048999	0.339589	0.0357021	exon
chr2	72054000	72057599	-0.267637	0.129303	exon
chr2	72064000	72067399	-0.184972	0.430203	intron
chr2	72068600	72071199	-0.0695649	0.675358	intron
chr2	72074600	72075399	0.29332	0.397014	intron
chr2	72077000	72079399	-0.14184	0.425382	intron
chr2	72079600	72080999	0.418005	0.0964229	intron
chr2	72091600	72092799	-0.00919761	0.97831	intron
chr2	72093200	72096799	0.070398	0.650399	intron
chr2	72100400	72105799	-0.299673	0.00351452	intron
chr2	72106200	72111599	-0.331061	0.00402344	intron
chr2	72112200	72118399	-0.341964	0.00273105	intron
chr2	72118800	72120399	-0.400594	0.235129	intron
chr2	72122800	72124199	-0.782605	0.00401349	intron
chr2	72125800	72127599	-0.0532789	0.838145	intron
chr2	72129800	72133399	-0.425346	0.0274069	intron
chr2	72135000	72138199	-0.0728496	0.618408	exon
chr2	72139800	72141599	-0.0125732	0.951702	exon
chr2	72142800	72145799	-0.164633	0.476615	intron
chr2	72147200	72147999	-0.183415	0.681328	intron
chr2	72148600	72150799	0.0617842	0.821213	intron
chr2	72169400	72170799	0.100061	0.753098	intron
chr2	72172800	72173999	0.644298	0.0841648	intron
chr2	72174400	72179799	-0.00343778	0.983213	exon
chr2	72182400	72186199	0.121681	0.450642	intron
chr2	72195600	72197199	-0.171713	0.510904	exon
chr2	72198000	72199799	-0.318829	0.211349	exon
chr2	72200400	72202599	-0.0638357	0.70545	exon
chr2	72203200	72204999	-0.0632174	0.798854	intron
chr2	72206200	72207799	-0.201355	0.513424	intron
chr2	72212200	72214199	-0.248314	0.389621	intron
chr2	72215800	72216999	-0.00941321	0.973615	intron
chr2	72220000	72223399	-0.604482	0.00293425	exon
chr2	72225200	72226599	-0.271659	0.422811	exon
chr2	72227400	72228399	0.201639	0.56259	intron
chr2	72230600	72234199	-0.377628	0.124231	exon
chr2	72235000	72236799	0.237095	0.219481	intron
chr2	72238200	72241199	-0.2244	0.170091	exon
chr2	72241600	72242599	-0.158001	0.610053	exon
chr2	72249000	72250199	0.222572	0.316078	intron
chr2	72251000	72255799	-0.15074	0.245048	exon
chr2	72262800	72263399	0.302965	0.370168	intergenic
chr2	72285200	72286599	0.225064	0.174326	exon
chr2	72287200	72287999	0.59357	0.227181	intron
chr2	72297600	72297999	-0.227233	0.614235	exon
chr2	72324000	72324999	-0.0873743	0.829321	intron
chr2	72325800	72326799	-0.0847762	0.793178	intron
chr2	72332000	72333999	-0.0974436	0.725284	intron
chr2	72365600	72367199	0.154331	0.428399	intron
chr2	72423000	72425199	0.730377	0.00647292	intron
chr2	72425800	72428199	0.409963	0.0635937	intron
chr2	72440800	72441799	0.367695	0.318167	exon
chr2	72472600	72475199	-0.0718864	0.742143	intergenic
chr2	72475600	72480999	0.0601237	0.602038	exon
chr2	72499200	72500799	-0.186116	0.468216	intergenic
chr2	72515600	72517399	-0.143733	0.53225	intergenic
chr2	72529000	72530399	0.358559	0.20085	intergenic
chr2	72560200	72562199	0.647966	0.0109466	intergenic
chr2	72673200	72675399	0.0308283	0.901502	intergenic
chr2	72713600	72714799	0.234769	0.45663	exon
chr2	72743600	72743999	0.0864626	0.843739	intergenic
chr2	72811800	72813799	-0.581671	0.0292038	exon
chr2	72841200	72841999	0.107844	0.626809	intergenic
chr2	72924400	72925999	-0.0503135	0.858442	intergenic
chr2	72977800	72981599	0.0718744	0.353462	exon
chr2	72995000	72996599	0.148237	0.540553	intergenic
chr2	73003200	73005599	-0.115482	0.412615	intergenic
chr2	73037600	73038799	0.0656162	0.77958	intergenic
chr2	73055800	73056799	0.189599	0.768603	intergenic
chr2	73082200	73083599	-0.328712	0.266243	intergenic
chr2	73099000	73099599	-0.30935	0.389706	exon
chr2	73110000	73111399	0.242647	0.303632	intron
chr2	73125800	73126199	0.15246	0.752282	intron
chr2	73213200	73214999	0.148652	0.328051	exon
chr2	73215600	73216599	0.18893	0.487929	intron
chr2	73255800	73257599	0.210926	0.397502	intergenic
chr2	73258600	73260399	-0.148643	0.56275	intergenic
chr2	73261600	73275399	0.042253	0.575647	exon
chr2	73275800	73282799	0.0110187	0.90259	exon
chr2	73285200	73287199	0.493684	0.0275812	exon
chr2	73288000	73295999	-0.146128	0.17386	intron
chr2	73311000	73314199	0.1359	0.207044	exon
chr2	73345200	73348999	0.200027	0.174851	exon
chr2	73349600	73354999	-0.0572844	0.572314	exon
chr2	73370800	73372399	-0.140072	0.456428	exon
chr2	73374200	73377799	0.0259644	0.863555	intron
chr2	73378200	73380999	-0.091909	0.552653	intron
chr2	73382600	73387399	0.118701	0.233487	exon
chr2	73387800	73392199	0.130183	0.394601	intergenic
chr2	73403400	73404399	0.152629	0.56568	intergenic
chr2	73414600	73422399	0.132368	0.270651	intergenic
chr2	73425800	73430399	0.0777241	0.409682	exon
chr2	73431200	73433199	-0.0225996	0.888744	exon
chr2	73435800	73438399	-0.139322	0.466409	exon
chr2	73438800	73446399	-0.0126235	0.903537	exon
chr2	73446800	73449599	0.0775688	0.695296	exon
chr2	73450200	73458599	-0.0217495	0.848726	exon
chr2	73459000	73460999	-0.0987537	0.745319	intron
chr2	73461800	73464799	0.0358265	0.871621	intron
chr2	73465400	73467599	0.0251234	0.877827	intron
chr2	73468200	73469399	-0.250052	0.344786	intron
chr2	73469800	73471799	-0.07347	0.699397	intron
chr2	73473600	73478799	-0.242054	0.115482	intron
chr2	73479400	73481999	-0.344248	0.0764064	intron
chr2	73482400	73483599	0.731908	0.0483351	intron
chr2	73484200	73487999	-0.256677	0.0724225	exon
chr2	73490600	73492399	0.218339	0.293084	intron
chr2	73493000	73493999	0.280283	0.450057	intron
chr2	73495000	73497199	-0.109785	0.590722	intron
chr2	73501800	73505399	-0.20377	0.176103	intron
chr2	73506200	73511199	-0.20457	0.206699	exon
chr2	73511600	73514199	0.0516904	0.785993	intron
chr2	73514800	73517199	-0.25297	0.289615	intron
chr2	73517800	73519399	-0.315468	0.262962	intron
chr2	73520400	73525399	-0.0417707	0.796218	intron
chr2	73525800	73530399	0.117618	0.255661	exon
chr2	73548200	73551399	-0.034551	0.879554	intergenic
chr2	73560400	73562599	-0.00741865	0.970822	intergenic
chr2	73566000	73567599	-0.0959789	0.687145	exon
chr2	73570000	73573799	0.0381106	0.766706	exon
chr2	73577600	73624199	0.0764732	0.215897	exon
chr2	73624600	73626799	0.21736	0.16512	exon
chr2	73629200	73632799	0.026236	0.856957	exon
chr2	73633200	73639399	0.241017	0.0747812	intron
chr2	73641200	73641999	-0.155904	0.682578	intron
chr2	73648800	73649999	0.218046	0.565122	intron
chr2	73650600	73662199	0.0289227	0.677701	exon
chr2	73668000	73669199	-0.105452	0.660659	intron
chr2	73669800	73670799	-0.416819	0.285853	intron
chr2	73671200	73671599	-0.614414	0.235271	intron
chr2	73680400	73681399	-0.0277995	0.910602	intron
chr2	73681800	73682999	0.206571	0.576798	intron
chr2	73688400	73698999	-0.147854	0.07942	intron
chr2	73724200	73725799	-0.757213	0.0400592	intron
chr2	73727800	73728999	0.0691548	0.845757	intron
chr2	73738600	73742399	-0.00598317	0.961993	intron
chr2	73744200	73744799	-0.00429955	0.991546	intron
chr2	73745200	73747999	-0.277032	0.156445	intron
chr2	73763800	73766399	-0.134297	0.561092	intron
chr2	73774800	73776199	0.201608	0.140267	exon
chr2	73816800	73817999	-0.179229	0.661403	exon
chr2	73891400	73894399	0.115159	0.179066	exon
chr2	73894800	73895999	-0.212942	0.510483	intergenic
chr2	73896400	73896999	-0.404354	0.262604	intergenic
chr2	73898800	73899799	-0.163478	0.638535	intergenic
chr2	73909800	73912399	-0.0701704	0.472278	exon
chr2	73991200	73992799	0.693245	0.0351789	intergenic
chr2	74128800	74130599	0.195323	0.373529	intergenic
chr2	74152400	74155199	0.498939	0.00925776	intergenic
chr2	74160600	74162399	-0.387861	0.0221034	intergenic
chr2	74426600	74427199	-0.550482	0.159225	intergenic
chr2	74450600	74451399	0.0855645	0.801917	intergenic
chr2	74577800	74579599	-0.164224	0.127777	exon
chr2	74762600	74764199	0.421792	0.167984	exon
chr2	74786800	74792199	-0.111882	0.28173	intergenic
chr2	74824800	74826999	0.156556	0.134817	exon
chr2	74846200	74847999	0.402318	0.0937323	exon
chr2	74862200	74862599	-0.588073	0.182848	intron
chr2	74886600	74888199	-0.251527	0.238244	intergenic
chr2	74925600	74927199	0.0218928	0.899001	intergenic
chr2	74960600	74963199	0.33054	0.112224	intergenic
chr2	74964000	74965799	-0.046918	0.851385	intergenic
chr2	74974000	74975799	-0.25134	0.0692419	intergenic
chr2	75029200	75030199	0.309705	0.342518	intergenic
chr2	75054600	75055399	0.37952	0.170787	intergenic
chr2	75060600	75062599	-0.0710461	0.780493	intergenic
chr2	75137400	75138199	0.0519771	0.913928	intergenic
chr2	75220600	75221799	-0.306395	0.224627	intergenic
chr2	75243800	75246599	0.227213	0.209332	intergenic
chr2	75319000	75320199	0.376149	0.225096	intergenic
chr2	75424800	75426399	0.0419604	0.895208	intergenic
chr2	75470000	75471199	0.121675	0.51726	intergenic
chr2	75480600	75483599	-0.0139397	0.918404	intergenic
chr2	75552400	75553199	0.908063	0.0201456	intergenic
chr2	75589400	75590599	0.131472	0.480831	intergenic
chr2	75603200	75603999	-0.584147	0.0148701	intergenic
chr2	75609600	75610399	-0.425132	0.210146	intergenic
chr2	75631200	75632199	0.0758211	0.825231	intergenic
chr2	75656600	75661799	0.00124323	0.989752	exon
chr2	75682800	75683599	0.603226	0.0283758	intron
chr2	75695600	75699599	0.256221	0.138064	intron
chr2	75702400	75706199	0.0974848	0.320789	exon
chr2	75780600	75781399	0.149189	0.68476	intergenic
chr2	75782800	75784199	0.437844	0.0999599	intergenic
chr2	75787400	75788999	0.100289	0.749321	intergenic
chr2	75792400	75793199	0.319732	0.512181	intergenic
chr2	75828200	75829599	-0.169224	0.55764	intergenic
chr2	75831200	75834999	0.0822979	0.518825	exon
chr2	75916000	75917399	0.148148	0.667922	intron
chr2	75930200	75931799	0.439615	0.161693	exon
chr2	75937400	75939399	-0.00612045	0.958243	exon
chr2	75964000	75965999	-0.15241	0.365708	intergenic
chr2	75980800	75982399	-0.001014	0.995742	exon
chr2	75984600	75992799	0.180027	0.0269908	exon
chr2	75997000	75998599	-0.215085	0.470311	intron
chr2	76000200	76002999	0.275111	0.143761	intron
chr2	76008200	76009199	-0.216713	0.448061	intron
chr2	76017000	76017799	0.729106	0.0844296	intron
chr2	76027200	76030799	0.323386	0.000821775	exon
chr2	76049600	76050599	-0.00813799	0.983474	exon
chr2	76056800	76058799	0.399069	0.0428295	intron
chr2	76064000	76064399	1.50838	0.00194609	intron
chr2	76069000	76072399	0.0789212	0.639767	intron
chr2	76073000	76074399	-0.296784	0.357187	intron
chr2	76078600	76083199	0.347993	0.00166434	intron
chr2	76087000	76088999	-0.0242994	0.921867	intron
chr2	76099000	76101199	-0.303711	0.123331	intron
chr2	76109200	76110199	0.577749	0.0811196	intron
chr2	76127800	76129599	0.426558	0.0638434	intron
chr2	76146000	76147999	0.28088	0.107688	intron
chr2	76162800	76163399	0.785302	0.110587	intron
chr2	76211200	76212199	0.218433	0.511439	intron
chr2	76214800	76215799	-0.0821637	0.771573	exon
chr2	76220200	76221199	-0.0940598	0.771238	intron
chr2	76233200	76236399	0.158398	0.154785	intron
chr2	76254800	76257399	-0.000455538	0.99836	intron
chr2	76322400	76323999	0.0545057	0.801965	intron
chr2	76332200	76334599	-0.331992	0.215101	intron
chr2	76335400	76339999	-0.00671707	0.959767	exon
chr2	76346800	76348599	-0.375218	0.113581	intergenic
chr2	76369400	76371199	-0.0538806	0.613795	exon
chr2	76404000	76408199	0.13351	0.168281	exon
chr2	76437400	76440599	0.194813	0.223752	intron
chr2	76441400	76442799	0.165132	0.643469	intron
chr2	76447200	76448399	0.0637719	0.845421	intron
chr2	76468200	76468799	0.308515	0.529407	intron
chr2	76469200	76471999	0.229466	0.170262	intron
chr2	76484000	76484799	0.055587	0.888141	intron
chr2	76517600	76519199	0.384733	0.191456	intron
chr2	76531400	76533199	0.00740933	0.983567	intron
chr2	76534800	76536399	0.209836	0.28228	intron
chr2	76606200	76607399	0.0795722	0.693353	intergenic
chr2	76646800	76649199	-0.0108309	0.928576	exon
chr2	76671400	76677199	-0.106819	0.238665	exon
chr2	76686600	76689599	0.18205	0.350596	exon
chr2	76947400	76948199	-0.188935	0.54207	exon
chr2	76970600	76971799	-0.21013	0.514872	intron
chr2	76972200	76972999	0.663522	0.144439	intron
chr2	77002400	77004399	0.0502083	0.789115	intergenic
chr2	77007000	77007399	0.195168	0.656993	intergenic
chr2	77033600	77034399	1.02023	0.00993383	intron
chr2	77037200	77040599	-0.0165435	0.877507	exon
chr2	77041200	77043999	-0.170561	0.324505	exon
chr2	77055000	77057799	-0.0294179	0.808138	intron
chr2	77058200	77060799	0.102695	0.613729	exon
chr2	77061000	77062599	0.273241	0.232377	intron
chr2	77073800	77074999	0.677636	0.139336	exon
chr2	77084800	77086599	-0.189153	0.511864	intron
chr2	77130400	77130999	0.160533	0.634806	intron
chr2	77149000	77149999	0.0508361	0.878174	intron
chr2	77165800	77174999	-0.0536566	0.547217	exon
chr2	77175400	77177799	-0.0331699	0.874941	intergenic
chr2	77182000	77185799	0.106496	0.446027	exon
chr2	77198800	77203399	0.147261	0.16801	exon
chr2	77203800	77204799	-0.222324	0.420958	intron
chr2	77205600	77209199	0.0687989	0.634877	exon
chr2	77209600	77210999	-0.0968863	0.70547	intron
chr2	77216800	77217799	0.247216	0.465125	exon
chr2	77220200	77223199	0.0524454	0.767547	intron
chr2	77235400	77236199	0.0586772	0.887652	intron
chr2	77236600	77238599	0.32884	0.183781	intron
chr2	77245200	77248799	0.477254	0.00182335	intron
chr2	77249600	77251399	-0.0819336	0.701422	intron
chr2	77252000	77255399	-0.111556	0.548286	intron
chr2	77261600	77267199	-0.148683	0.245112	exon
chr2	77267800	77276799	-0.284651	0.00152954	intron
chr2	77279200	77282199	0.151879	0.0888673	exon
chr2	77287200	77288399	0.310586	0.447963	intergenic
chr2	77317000	77317399	1.35922	0.00136432	intergenic
chr2	77323000	77323999	0.221774	0.547125	intergenic
chr2	77341200	77342799	0.211251	0.368856	intergenic
chr2	77360800	77361599	0.791612	0.100227	intergenic
chr2	77401200	77402399	0.460004	0.169373	intergenic
chr2	77408400	77409199	1.10851	0.025404	intergenic
chr2	77409600	77410199	0.330791	0.375234	intergenic
chr2	77411400	77415799	-0.234186	0.165866	exon
chr2	77433200	77438799	-0.371587	0.00404632	intron
chr2	77459400	77460599	-0.256874	0.507665	intron
chr2	77467200	77467999	-0.277111	0.574418	intron
chr2	77478800	77479799	0.548793	0.146478	exon
chr2	77486000	77487399	0.0491245	0.836083	intron
chr2	77501800	77504799	-0.0729695	0.784037	exon
chr2	77505600	77507999	-0.0685994	0.757343	intron
chr2	77515200	77516199	0.171001	0.654277	intron
chr2	77517400	77521399	0.0189005	0.899428	exon
chr2	77527400	77528799	0.375049	0.136787	exon
chr2	77551200	77554399	-0.182463	0.247601	intron
chr2	77555600	77557999	0.13157	0.379234	intron
chr2	77558400	77559799	-0.158458	0.465598	intron
chr2	77562600	77564399	0.146941	0.587889	intron
chr2	77565800	77566599	-0.121921	0.756291	intron
chr2	77577200	77578199	0.146826	0.688068	intron
chr2	77583400	77585799	-0.00926024	0.976458	intron
chr2	77588600	77590799	0.151025	0.499296	intron
chr2	77607800	77610799	-0.15916	0.423887	intron
chr2	77636200	77637199	0.208244	0.525999	intron
chr2	77654800	77657599	-0.109626	0.627155	intron
chr2	77660800	77662599	-0.289028	0.235064	intron
chr2	77668800	77669999	-0.48864	0.166136	intron
chr2	77681600	77683199	0.0123363	0.931506	intron
chr2	77683600	77689199	-0.18203	0.121763	intron
chr2	77690200	77694599	-0.136564	0.241868	intron
chr2	77699400	77706399	0.0366371	0.697176	exon
chr2	77708800	77710199	0.407872	0.239123	intron
chr2	77711000	77715199	0.0153356	0.928172	intron
chr2	77718400	77720399	-0.0678986	0.845226	exon
chr2	77741800	77743399	-0.00344468	0.989742	intron
chr2	77746200	77746999	0.222394	0.515871	intron
chr2	77747400	77748799	0.0320437	0.915983	intron
chr2	77753600	77759799	0.0853133	0.431027	intron
chr2	77760800	77762399	-0.0388923	0.896165	intron
chr2	77767800	77770799	0.108777	0.456536	intron
chr2	77773800	77780399	0.0961589	0.30782	intron
chr2	77782600	77787199	0.103897	0.445359	intron
chr2	77787600	77789799	-0.0871623	0.749045	intron
chr2	77793400	77794399	0.0774978	0.772417	intron
chr2	77796000	77799399	-0.228883	0.151907	intron
chr2	77800200	77801599	-0.292277	0.347624	intron
chr2	77803400	77804199	0.777309	0.0682641	intron
chr2	77804600	77805399	0.212919	0.603055	intron
chr2	77812000	77813999	0.259811	0.14174	intron
chr2	77814600	77819799	0.00208841	0.981494	exon
chr2	77825600	77827999	-0.00388334	0.984576	intergenic
chr2	77835800	77843599	-0.0222202	0.783792	intergenic
chr2	77858200	77860199	-0.216297	0.347644	intergenic
chr2	77860600	77866999	0.0522114	0.60638	intergenic
chr2	77889000	77891399	0.334748	0.110325	intron
chr2	77897000	77898599	-0.336682	0.129993	intron
chr2	77899000	77900399	-0.838321	0.0105492	intron
chr2	77901200	77901999	-0.254443	0.519055	intron
chr2	77902800	77906399	0.0113186	0.923471	exon
chr2	77909200	77909599	0.47156	0.247662	intron
chr2	77910400	77911199	-0.87442	0.0476566	intron
chr2	77912200	77913199	-0.572893	0.162971	intron
chr2	77913600	77914599	-0.211875	0.542966	intron
chr2	77916600	77921399	0.0578602	0.653257	exon
chr2	77925000	77929799	-0.038864	0.741645	exon
chr2	77930800	77932799	0.201318	0.406493	exon
chr2	77933200	77935399	-0.529333	0.0263612	intron
chr2	77944400	77946799	-0.019514	0.840686	exon
chr2	77974000	77975799	0.00196273	0.994406	intergenic
chr2	78021000	78022199	-0.123919	0.668348	intergenic
chr2	78047600	78049999	0.276696	0.0932547	intergenic
chr2	78109400	78110999	-0.385912	0.285641	intron
chr2	78159800	78160599	0.142243	0.674152	intron
chr2	78188800	78190399	1.26042	6.22631e-05	intron
chr2	78279400	78279999	1.65357	0.00265068	intron
chr2	78539800	78542399	0.237498	0.165299	intergenic
chr2	78605800	78606999	0.521489	0.140114	intergenic
chr2	78753600	78754999	-0.725417	0.000718033	intergenic
chr2	78866800	78873399	0.0915693	0.29213	exon
chr2	78873800	78874399	-0.32569	0.331422	intron
chr2	78874800	78875999	-0.319719	0.296023	intron
chr2	78904000	78906199	-0.290252	0.258754	intron
chr2	78907000	78908199	-0.103972	0.728385	intron
chr2	78915000	78916199	-0.469072	0.167418	intron
chr2	78925800	78928399	-0.0142211	0.927329	intergenic
chr2	79038400	79039799	0.496958	0.028001	intergenic
chr2	79047800	79048799	0.193628	0.292875	intergenic
chr2	79061800	79062399	-0.166141	0.702928	intergenic
chr2	79243000	79244599	0.155694	0.563851	intergenic
chr2	79254600	79257199	0.180225	0.126628	exon
chr2	79454000	79455399	-0.118926	0.709305	exon
chr2	79525800	79533799	-0.130209	0.322811	intergenic
chr2	79542200	79545399	-0.224768	0.28336	intergenic
chr2	79547200	79548399	0.0647882	0.827026	intergenic
chr2	79549400	79556399	-0.189447	0.059872	intergenic
chr2	79566400	79566999	0.838266	0.032791	intergenic
chr2	79568800	79570799	0.231533	0.448708	intergenic
chr2	79584600	79585599	0.363729	0.392394	intergenic
chr2	79634600	79640199	0.0101295	0.900878	exon
chr2	79644400	79648199	-0.234536	0.111266	exon
chr2	79649400	79650399	-0.514514	0.0912935	intron
chr2	79651000	79654199	0.0186161	0.916237	exon
chr2	79656800	79658199	-0.49192	0.132912	exon
chr2	79659200	79660799	-0.729269	0.0178798	exon
chr2	79662200	79663799	0.156928	0.531878	exon
chr2	79664600	79666199	-0.48877	0.0705463	intron
chr2	79669000	79669999	-0.511652	0.150973	intron
chr2	79696000	79698999	-0.10343	0.508357	intergenic
chr2	79719200	79720399	-0.0255488	0.930148	intron
chr2	79780600	79781199	0.531245	0.163043	intron
chr2	79864000	79868199	-0.136149	0.333243	exon
chr2	79882200	79884999	0.174822	0.293887	intron
chr2	79891600	79895199	0.297882	0.0557556	intron
chr2	79898000	79899199	-0.158614	0.67863	exon
chr2	79900800	79902599	0.162599	0.482599	exon
chr2	79913400	79914999	-0.412117	0.267681	exon
chr2	79919800	79923399	0.0432619	0.756048	intron
chr2	79928400	79930399	-0.0964502	0.682877	intron
chr2	79933800	79936399	-0.30744	0.0840039	intron
chr2	79945800	79946599	0.177543	0.650089	intron
chr2	79947000	79947599	-1.14143	0.0232444	intron
chr2	79950000	79951999	-0.397123	0.05895	intron
chr2	79957800	79959599	-0.270355	0.275951	intron
chr2	79965000	79967399	0.194994	0.448986	intron
chr2	79976400	79978199	-0.0357848	0.853473	intron
chr2	79983000	79983599	-0.392207	0.326421	intron
chr2	80002600	80006199	-0.292086	0.0134248	intron
chr2	80007200	80007799	0.56931	0.233144	intron
chr2	80011400	80012399	-0.0407671	0.879789	intron
chr2	80013000	80013799	-0.392028	0.282225	intron
chr2	80014200	80014799	-0.543163	0.136936	intron
chr2	80037800	80039199	0.383548	0.0926027	exon
chr2	80044400	80047799	-0.14573	0.346015	intron
chr2	80062600	80063399	-0.812984	0.0704806	intron
chr2	80064600	80067399	-0.0601317	0.753221	intron
chr2	80069800	80070999	-0.632679	0.0288716	intron
chr2	80071400	80077199	-0.229795	0.0322966	intron
chr2	80078600	80079999	-0.558211	0.073983	intron
chr2	80083200	80084999	-0.122709	0.610291	intron
chr2	80085800	80086599	0.679055	0.109748	intron
chr2	80088600	80090599	0.0830388	0.673153	intron
chr2	80091400	80092999	0.11196	0.716611	intron
chr2	80105400	80105799	0.41482	0.3557	intron
chr2	80122400	80130199	-0.0210089	0.795965	exon
chr2	80177000	80178199	-0.361926	0.272338	intergenic
chr2	80178800	80181799	0.224182	0.157849	intergenic
chr2	80183000	80186199	0.0886747	0.609368	intergenic
chr2	80186800	80189199	0.0436371	0.794057	intergenic
chr2	80189800	80192399	0.566736	0.00806767	intergenic
chr2	80258000	80259199	0.415347	0.135117	intergenic
chr2	80266400	80268399	0.411634	0.0907738	intergenic
chr2	80314400	80317799	0.0475153	0.723607	exon
chr2	80351400	80353399	-0.251856	0.183108	exon
chr2	80355800	80357199	0.511361	0.122337	intergenic
chr2	80387400	80387999	-0.315933	0.31764	intergenic
chr2	80388400	80389199	-0.354627	0.262559	intergenic
chr2	80446000	80448599	-0.190304	0.222003	exon
chr2	80486600	80487399	0.342828	0.236734	intergenic
chr2	80505000	80506999	-0.422786	0.0434632	exon
chr2	80511800	80512199	1.5575	0.0101327	intron
chr2	80513400	80514599	-0.597368	0.106475	intron
chr2	80534400	80535399	-0.22547	0.500783	intron
chr2	80542600	80543599	-0.646436	0.0652576	intron
chr2	80549800	80551599	-0.126735	0.619263	exon
chr2	80555400	80555999	0.391308	0.346752	intron
chr2	80560400	80561799	-0.374563	0.293957	intron
chr2	80562200	80563399	-0.612279	0.0908662	intron
chr2	80563800	80565199	0.0673196	0.839973	intron
chr2	80566200	80567799	0.577907	0.128642	intron
chr2	80570000	80571199	-0.49398	0.0872829	exon
chr2	80574400	80576399	-0.4645	0.0589105	intron
chr2	80577000	80577599	-0.146784	0.757801	intron
chr2	80578400	80582999	-0.0227298	0.749887	exon
chr2	80587400	80590399	-0.00687301	0.97786	intergenic
chr2	80592400	80597999	-0.0509089	0.575365	intergenic
chr2	80598600	80601999	-0.251552	0.0539993	intergenic
chr2	80603800	80604799	-0.265884	0.401885	intergenic
chr2	80610600	80611399	0.0913848	0.820313	intergenic
chr2	80612000	80614799	0.150145	0.351036	intergenic
chr2	80616400	80619399	0.0108095	0.907503	exon
chr2	80620000	80620799	-0.490179	0.0582065	intron
chr2	80622200	80624199	-0.23428	0.306295	exon
chr2	80631800	80633399	-0.156983	0.454276	exon
chr2	80637400	80639599	0.213987	0.128551	exon
chr2	80655000	80655799	-0.228472	0.390511	intron
chr2	80660200	80660999	0.15781	0.507927	intergenic
chr2	80667400	80668999	0.347434	0.301975	intergenic
chr2	80670000	80672199	0.218784	0.324881	intergenic
chr2	80718000	80718399	-0.283378	0.566988	intergenic
chr2	80724000	80726999	0.357532	0.0130804	intergenic
chr2	80729200	80729999	0.349588	0.264461	intergenic
chr2	80731200	80731999	-0.0748767	0.844686	intergenic
chr2	80745200	80748799	-0.19465	0.136763	intergenic
chr2	80761600	80762599	-0.694782	0.0351937	intergenic
chr2	80763200	80765199	0.0666387	0.818914	intergenic
chr2	80784600	80787199	0.325785	0.0844397	intergenic
chr2	80850600	80852399	0.423602	0.0900399	intergenic
chr2	80869800	80871199	-0.0175008	0.917294	intergenic
chr2	80913200	80913799	1.25998	0.0280264	intergenic
chr2	80931600	80932399	0.78566	0.0195413	intergenic
chr2	81101000	81101999	0.413513	0.440003	intergenic
chr2	81108600	81109199	0.46027	0.289453	intergenic
chr2	81425000	81425399	0.875668	0.0957106	intergenic
chr2	81425800	81426399	-0.257591	0.505183	intergenic
chr2	81431200	81431999	0.91418	0.0940621	intergenic
chr2	81439000	81439999	0.554004	0.0958371	intergenic
chr2	81608600	81611199	0.480833	0.0457868	intergenic
chr2	81834400	81835599	-0.542568	0.186145	intergenic
chr2	81848800	81850399	0.150688	0.467668	intergenic
chr2	81851000	81851799	0.403632	0.0832883	intergenic
chr2	81864000	81864599	-0.935201	0.0644009	intergenic
chr2	82050800	82055999	0.143841	0.0606431	exon
chr2	82110800	82111399	-0.245085	0.545948	intron
chr2	82113200	82113999	0.167786	0.685712	intron
chr2	82156600	82156999	0.421625	0.370202	intron
chr2	82163600	82165599	-0.172583	0.414049	intron
chr2	82178400	82179799	-0.172362	0.501166	intron
chr2	82180400	82181399	0.915566	0.0300365	intron
chr2	82191600	82192999	0.384842	0.260422	intron
chr2	82199200	82201799	-0.234987	0.151177	intron
chr2	82210600	82211199	-0.238729	0.580281	intron
chr2	82230400	82231399	0.867009	0.0176393	intron
chr2	82239400	82240399	0.334465	0.342958	intron
chr2	82241000	82241799	0.114716	0.770382	intron
chr2	82246800	82247599	0.787229	0.0325363	intron
chr2	82261200	82261999	0.572615	0.105083	intergenic
chr2	82313000	82314399	0.194321	0.458007	intergenic
chr2	82455000	82456399	-0.177184	0.423631	intergenic
chr2	82846800	82848799	0.688739	0.0190707	intergenic
chr2	83391400	83391999	0.824692	0.0573404	intergenic
chr2	83396400	83397599	0.233817	0.446705	intergenic
chr2	83643600	83645999	0.0475356	0.632051	exon
chr2	83647200	83648799	-0.154138	0.563713	intron
chr2	83655000	83655999	-0.574058	0.174404	intron
chr2	83671800	83677799	-0.0620301	0.653973	intergenic
chr2	83713800	83714999	0.724693	0.0583239	intergenic
chr2	83722800	83735999	0.132206	0.0579389	exon
chr2	83738200	83743399	-0.0969663	0.427322	exon
chr2	83744200	83746799	-0.0818601	0.668342	intron
chr2	83758400	83759999	-0.117901	0.530259	intron
chr2	83764400	83767199	-0.0286689	0.898617	exon
chr2	83767800	83768999	0.0884732	0.779735	exon
chr2	83770200	83771799	-0.0538425	0.800237	exon
chr2	83788000	83789199	-0.484961	0.16564	exon
chr2	83791600	83792399	0.369435	0.256258	exon
chr2	83797400	83798999	0.0917846	0.774649	exon
chr2	83809000	83809799	-0.929165	0.0248168	intergenic
chr2	83810400	83816799	0.00395675	0.961652	exon
chr2	83817400	83821199	-0.30913	0.0926619	intron
chr2	83821800	83822199	-0.01495	0.968181	intron
chr2	83822600	83823399	-0.663525	0.0407348	intron
chr2	83823800	83838399	-0.0666944	0.458125	intron
chr2	83838800	83840599	-0.593253	0.033687	intron
chr2	83842200	83849799	0.12664	0.227987	intron
chr2	84023000	84023799	-0.154744	0.59175	intergenic
chr2	84119800	84120399	0.639296	0.13007	intergenic
chr2	84362600	84363399	-0.180185	0.676467	intron
chr2	84393000	84394399	0.182843	0.441855	intron
chr2	84424000	84425799	-0.249112	0.118669	exon
chr2	84455000	84455599	-0.0133015	0.967423	intron
chr2	84487800	84488399	0.378136	0.400326	intergenic
chr2	84493000	84494199	-0.102988	0.570641	intergenic
chr2	84504200	84504999	0.838526	0.0133188	intron
chr2	84510800	84512799	-0.247222	0.297384	intron
chr2	84551000	84552199	-0.437583	0.246175	intergenic
chr2	84554800	84556199	-0.0175133	0.951872	intergenic
chr2	84556600	84557999	0.23588	0.471155	intergenic
chr2	84601000	84603199	-0.0595466	0.811859	exon
chr2	84617800	84621399	-0.248566	0.142613	exon
chr2	84622200	84624799	-0.302939	0.114656	exon
chr2	84626000	84627799	-0.470502	0.0923854	exon
chr2	84631000	84633399	-0.38714	0.0222653	intron
chr2	84633800	84639599	0.00237276	0.982932	exon
chr2	84640000	84643999	0.386246	0.0427052	intron
chr2	84646000	84651399	0.0538885	0.586156	exon
chr2	84660000	84660999	-0.157418	0.603162	exon
chr2	84666400	84667999	-0.230047	0.458649	exon
chr2	84668400	84671599	0.102362	0.398824	exon
chr2	84675600	84679799	-0.00652597	0.953785	exon
chr2	84689200	84690799	0.0451343	0.869448	exon
chr2	84713600	84717599	0.0961503	0.222155	exon
chr2	84725000	84728199	-0.19487	0.0993886	exon
chr2	84732800	84744599	0.0979421	0.171915	exon
chr2	84774200	84775599	-0.586975	0.0794623	exon
chr2	84798000	84799999	0.102929	0.452395	exon
chr2	84810600	84811599	-0.289782	0.451242	exon
chr2	84819400	84820399	-0.118643	0.758296	intron
chr2	84826200	84828199	-0.12365	0.287452	exon
chr2	84830800	84832799	-0.239314	0.136145	intergenic
chr2	84839600	84840999	-0.251145	0.488802	exon
chr2	84850800	84851999	-0.428022	0.179602	intron
chr2	84865200	84867199	-0.205153	0.473262	intergenic
chr2	84869400	84870599	-0.075762	0.864908	intergenic
chr2	84871600	84872799	0.194423	0.625851	exon
chr2	84874200	84876799	0.0151492	0.966204	intron
chr2	84879800	84890199	-0.013328	0.92979	exon
chr2	85003000	85004999	-0.222622	0.265969	intron
chr2	85029800	85031599	-0.0850436	0.710761	intron
chr2	85034600	85038799	0.00489866	0.954102	exon
chr2	85040800	85042199	-0.174541	0.632099	exon
chr2	85046200	85056599	0.0859979	0.25748	exon
chr2	85059000	85061599	-0.419823	0.00996445	exon
chr2	85064600	85066599	-0.747261	0.00219646	intron
chr2	85067000	85072799	-0.195108	0.124485	exon
chr2	85089000	85090399	0.047257	0.87122	intergenic
chr2	85091000	85092399	0.148193	0.483549	intergenic
chr2	85098600	85099399	-0.294051	0.32663	intergenic
chr2	85102000	85103399	0.265855	0.354831	intergenic
chr2	85105600	85107399	0.156776	0.614981	intergenic
chr2	85110200	85110999	0.127285	0.646164	intergenic
chr2	85129200	85130599	0.185962	0.467675	intergenic
chr2	85136000	85140199	-0.310409	0.132462	exon
chr2	85150400	85152599	0.245419	0.14561	intergenic
chr2	85152800	85153599	0.445373	0.233687	intergenic
chr2	85154200	85155599	-0.244816	0.408747	intergenic
chr2	85160400	85162399	0.0670796	0.798268	exon
chr2	85169600	85170999	-0.0804946	0.771685	intron
chr2	85193000	85199999	0.0566289	0.482175	exon
chr2	85223200	85225599	0.383334	0.102722	intergenic
chr2	85244800	85255599	0.252612	0.00956896	intergenic
chr2	85265200	85267199	0.447189	0.00422374	intergenic
chr2	85278200	85278799	0.817329	0.099515	intergenic
chr2	85284400	85285599	0.453332	0.0269523	intergenic
chr2	90440400	90441399	-0.417029	0.186832	exon
chr2	90448000	90449799	0.0928671	0.795583	exon
chr2	90451000	90453999	-0.438787	0.0826181	exon
chr2	90455000	90456599	0.19269	0.434587	exon
chr2	90460000	90460599	0.975837	0.0634516	exon
chr2	90469600	90476999	-0.0868256	0.340102	exon
chr2	90477200	90486799	-0.125596	0.151995	exon
chr2	90487600	90495399	-0.106935	0.37164	intron
chr2	90496000	90497399	-0.452876	0.165065	intron
chr2	90498600	90502599	-0.0286716	0.83846	intron
chr2	90503200	90509599	-0.429647	1.09889e-05	intron
chr2	90510600	90511999	-0.31309	0.220966	intron
chr2	90513000	90548199	-0.105703	0.0967921	intron
chr2	90548400	90553199	0.0654496	0.613102	intron
chr2	90553600	90555399	-0.486937	0.0231241	intron
chr2	90555800	90562799	-0.0542502	0.642832	intron
chr2	90563400	90564799	-0.441102	0.122636	intron
chr2	90565200	90567999	-0.438858	0.0713598	intron
chr2	90568800	90570599	-0.310687	0.227781	intron
chr2	90572200	90582999	0.0170838	0.803864	exon
chr2	90613200	90616199	0.227269	0.173828	intergenic
chr2	90624200	90625399	0.0603619	0.86931	intergenic
chr2	90639000	90640599	-0.282769	0.362664	intergenic
chr2	90667000	90668599	0.0336073	0.891157	intergenic
chr2	90669800	90670399	0.0674922	0.860592	intergenic
chr2	90678400	90680199	0.173969	0.211265	exon
chr2	90743400	90747999	0.000955648	0.991417	exon
chr2	90767200	90768599	-0.0693934	0.74054	exon
chr2	90776000	90780599	-0.235893	0.145944	exon
chr2	90781000	90784599	-0.0380232	0.716271	exon
chr2	90787200	90789999	0.233033	0.144895	exon
chr2	90845000	90848599	0.0171066	0.866374	exon
chr2	90850200	90851599	-0.298825	0.304371	exon
chr2	90863800	90897799	0.0790303	0.220704	exon
chr2	90902000	90908599	-0.0825675	0.440934	exon
chr2	90908600	90910399	-0.0485476	0.844652	exon
chr2	90911600	90914999	-0.104594	0.572745	exon
chr2	90915400	90919799	-0.0100268	0.876247	exon
chr2	90939400	90946199	0.125748	0.199328	exon
chr2	90948800	90949599	-0.737048	0.0328917	intron
chr2	90950000	90954399	-0.198576	0.0251713	exon
chr2	90954600	90967999	0.0964173	0.327306	exon
chr2	90969400	90972399	-0.241905	0.332742	intron
chr2	90973400	90975999	0.140801	0.610824	intron
chr2	90976600	90977599	-0.208175	0.597068	intron
chr2	90979600	90980799	0.316548	0.336388	intron
chr2	90985800	90987799	0.0469253	0.884328	exon
chr2	90990000	90991199	-0.122657	0.754654	intron
chr2	91009600	91010599	0.119069	0.739703	exon
chr2	91011200	91018799	-0.097276	0.410478	exon
chr2	91022200	91028399	-0.030197	0.810957	intergenic
chr2	91034000	91036799	-0.244924	0.288878	exon
chr2	91041800	91043799	0.0284247	0.875911	exon
chr2	91044800	91045999	-0.294681	0.213702	exon
chr2	91051000	91052399	0.24663	0.566546	intergenic
chr2	91052800	91073199	0.0643822	0.272043	exon
chr2	91074800	91075799	-0.0571008	0.894661	intergenic
chr2	91077600	91079399	-0.112052	0.595981	intergenic
chr2	91080000	91081399	-0.462748	0.230412	intergenic
chr2	91081800	91089599	-0.136907	0.186452	exon
chr2	91090400	91093199	-0.44285	0.0630164	intron
chr2	91096000	91099399	-0.134836	0.398529	exon
chr2	91100400	91103599	-0.401527	0.0168926	intron
chr2	91112800	91115999	-0.0548434	0.740639	exon
chr2	91120800	91121399	-0.180091	0.667545	exon
chr2	91124200	91125199	-0.593527	0.133006	exon
chr2	91132600	91143199	-0.320231	0.000592194	exon
chr2	91159400	91160599	0.0187087	0.95276	exon
chr2	91163600	91164599	0.569784	0.181778	exon
chr2	91179400	91184999	0.0187364	0.806917	exon
chr2	91193800	91195599	0.0830204	0.596467	exon
chr2	91196200	91197799	-0.349721	0.227434	exon
chr2	91201200	91207599	-0.0603634	0.524206	exon
chr2	91229600	91230999	-0.579964	0.00756922	intron
chr2	91236400	91237999	0.0466148	0.708055	exon
chr2	91242200	91244399	0.0326506	0.85861	intergenic
chr2	91252000	91253599	-0.771584	0.0228114	intergenic
chr2	91254200	91261599	-0.0130051	0.887365	exon
chr2	91262600	91266399	-0.0863687	0.337842	exon
chr2	91268000	91289599	-0.141744	0.0619395	exon
chr2	91290600	91293199	-0.279798	0.151161	intron
chr2	91299200	91299799	-0.918655	0.0452046	intron
chr2	91302400	91305199	-0.057416	0.732075	exon
chr2	91307400	91309999	0.0663601	0.755082	intron
chr2	91312000	91313999	0.0349085	0.867001	intron
chr2	91322400	91331799	0.174897	0.112265	intron
chr2	91332200	91333399	0.527077	0.122701	intron
chr2	91360600	91361599	0.212185	0.466291	intron
chr2	91379000	91380599	-0.378104	0.254286	intron
chr2	91395600	91396799	0.0196197	0.959339	intron
chr2	91398400	91400599	-0.181937	0.275088	intron
chr2	91409600	91413599	-0.0304124	0.850859	intron
chr2	91426600	91427799	0.685498	0.0786976	intron
chr2	91429000	91431199	0.344827	0.117139	intron
chr2	91431600	91432199	0.560492	0.195652	intron
chr2	91436400	91438799	0.0236658	0.924356	intron
chr2	91443600	91445399	-0.0410263	0.804324	exon
chr2	91456600	91460399	0.0209179	0.843969	exon
chr2	91461000	91464599	-0.178072	0.38582	intron
chr2	91466600	91471399	-0.0448446	0.690522	exon
chr2	91472200	91478799	0.0308538	0.783463	exon
chr2	91480000	91482199	-0.501176	0.0489512	exon
chr2	91509200	91510199	-0.142576	0.717677	intron
chr2	91511200	91511999	-0.311568	0.49904	exon
chr2	91516800	91518799	-0.0762562	0.650363	intergenic
chr2	91526400	91528199	0.140628	0.188295	exon
chr2	91537600	91538599	0.0115369	0.938999	intron
chr2	91580800	91583399	0.280035	0.0497179	exon
chr2	91629400	91630799	-0.167058	0.546223	exon
chr2	91634200	91637399	-0.0715928	0.602032	exon
chr2	91642000	91643599	-0.0847877	0.761249	intergenic
chr2	91644000	91646399	0.274502	0.14617	exon
chr2	91647400	91658399	-0.0206078	0.788671	exon
chr2	91663200	91665199	-0.583114	0.0272727	intron
chr2	91666400	91678599	-0.229943	0.0121069	exon
chr2	91679000	91687199	-0.174784	0.096823	exon
chr2	91687600	91691199	-0.159677	0.304284	exon
chr2	91694200	91696399	-0.204774	0.411382	exon
chr2	91709200	91711799	-0.177726	0.0908895	exon
chr2	91729800	91730999	-0.152172	0.3024	exon
chr2	91735000	91736199	-0.197753	0.58788	intron
chr2	91748800	91751199	-0.405146	0.0964153	intron
chr2	91757600	91759199	0.195548	0.472613	intron
chr2	91772200	91773999	0.175948	0.547096	exon
chr2	91778600	91780399	0.145409	0.457521	intron
chr2	91780800	91782599	0.511485	0.0569076	intron
chr2	91784000	91795799	-0.00984525	0.920401	intron
chr2	91809800	91812799	-0.226538	0.0968275	exon
chr2	91814000	91815799	0.140396	0.628894	intron
chr2	91820600	91822399	-0.318646	0.268334	intron
chr2	91823600	91824999	-0.266723	0.452083	exon
chr2	91840400	91847199	0.237616	0.0830467	intron
chr2	91851800	91853399	-0.14684	0.5627	intron
chr2	91854000	91855399	0.0542113	0.861388	intron
chr2	91855800	91866999	0.176623	0.0576485	intron
chr2	91868600	91880199	0.125081	0.229285	exon
chr2	91887400	91889599	0.101718	0.744608	intron
chr2	91890400	91890999	-0.509456	0.179402	intron
chr2	91893000	91894799	-0.590092	0.0299817	intron
chr2	91896000	91907399	0.184707	0.027411	exon
chr2	91909800	91988199	0.0631662	0.18408	exon
chr2	92003600	92005199	-0.223741	0.503135	intron
chr2	92005600	92014799	0.0557639	0.454086	intron
chr2	92016800	92017599	0.178014	0.661839	intron
chr2	92022200	92024799	-0.087613	0.609627	exon
chr2	92027200	92028599	0.189558	0.483559	intergenic
chr2	92041400	92044999	-0.0299214	0.833789	intergenic
chr2	92051400	92053399	-0.0778304	0.784192	intergenic
chr2	92055000	92057199	0.436726	0.00162821	intergenic
chr2	92057800	92060799	0.123467	0.164652	intergenic
chr2	92082600	92083599	-0.269879	0.452502	intergenic
chr2	92087000	92087999	-0.0312535	0.909905	intergenic
chr2	92182200	92189399	0.0740813	0.398701	exon
chr2	92197400	92198999	0.480103	0.0456614	intron
chr2	92199600	92200399	-0.845439	0.042951	intron
chr2	92206000	92207199	-0.46386	0.228947	intron
chr2	92227600	92228399	-0.296859	0.37556	intron
chr2	92229800	92230599	0.0469529	0.911249	intron
chr2	92231000	92232599	-0.112739	0.700159	intron
chr2	92244800	92245599	0.565577	0.070808	intron
chr2	92247000	92248399	0.25733	0.376844	intron
chr2	92253400	92261199	-0.0742919	0.5678	intron
chr2	92264400	92265399	0.277329	0.551893	intron
chr2	92265800	92267599	0.193883	0.22156	intron
chr2	92268000	92269199	-0.463077	0.105862	intron
chr2	92272000	92274999	-0.0255579	0.798173	intron
chr2	92277600	92281399	0.0893939	0.463335	intron
chr2	92285600	92287399	-0.0375453	0.893318	intron
chr2	92289400	92290399	-0.271844	0.409769	intron
chr2	92291600	92294599	-0.123575	0.496429	intron
chr2	92296400	92296799	0.438143	0.266622	intron
chr2	92300000	92302799	0.245517	0.235103	intron
chr2	92304600	92310199	-0.108126	0.379438	intron
chr2	92312000	92315599	-0.446777	0.0251953	exon
chr2	92316200	92317199	-0.178388	0.507865	intron
chr2	92325400	92331599	-0.0395908	0.797535	exon
chr2	92333600	92335199	-0.335042	0.255473	intron
chr2	92347000	92352799	-0.586229	7.88227e-10	exon
chr2	92353200	92354999	-0.618387	0.0313695	intron
chr2	92357800	92364799	-0.47217	0.000907571	exon
chr2	92365200	92367999	-0.139019	0.487406	exon
chr2	92368400	92436999	0.0475403	0.289339	exon
chr2	92437400	92448399	0.150817	0.0711755	intergenic
chr2	92449000	92450999	-0.371042	0.191866	intergenic
chr2	92451800	92462999	-0.0854101	0.196727	exon
chr2	92468800	92469999	-1.1996	0.00264866	intergenic
chr2	92474800	92475199	0.260889	0.612176	intergenic
chr2	92477600	92478399	0.577448	0.0993111	intergenic
chr2	92483200	92488999	-0.156784	0.244394	intergenic
chr2	92489600	92492999	0.201259	0.266321	intergenic
chr2	92493600	92501799	0.0980239	0.480904	intergenic
chr2	92502600	92503999	0.498783	0.123477	intergenic
chr2	92505400	92506799	0.261115	0.409361	intergenic
chr2	92511800	92513399	0.317929	0.119514	intergenic
chr2	92525200	92532599	0.0956716	0.241193	intergenic
chr2	92544000	92546399	-0.125274	0.452618	intergenic
chr2	92591800	92619199	0.00457102	0.93833	exon
chr2	92631800	92633399	-0.306437	0.141389	intergenic
chr2	92651000	92651799	-0.162859	0.593227	intergenic
chr2	92652400	92660199	-0.148643	0.191753	intergenic
chr2	92660600	92698199	-0.00912764	0.881376	intergenic
chr2	92699400	92701399	-0.455354	0.0963164	intergenic
chr2	92702600	92704399	0.177571	0.574443	intergenic
chr2	92706400	92707799	-0.327205	0.361255	intergenic
chr2	92709600	92713799	0.12616	0.281497	intergenic
chr2	92722000	92736799	-0.0958996	0.197957	intergenic
chr2	92742000	92744599	-0.502538	0.0497837	intergenic
chr2	92753800	92756799	-0.300428	0.138846	intergenic
chr2	92768000	92769399	-0.0796725	0.837199	intergenic
chr2	92787400	92792399	-0.607668	9.71141e-09	intergenic
chr2	92798000	92799999	0.0630184	0.796616	intergenic
chr2	92800200	92803399	0.0498452	0.79704	intergenic
chr2	92803800	92817599	0.0725271	0.321448	intergenic
chr2	92819400	92820399	-0.690229	0.132658	intergenic
chr2	92820800	92822799	0.142221	0.546839	intergenic
chr2	92829800	92831199	-0.227174	0.36684	intergenic
chr2	92832600	92837999	0.0627556	0.605548	intergenic
chr2	92839200	92842599	0.0280229	0.8562	intergenic
chr2	92843000	92847599	0.0641293	0.695507	intergenic
chr2	92848400	92850399	0.047069	0.8202	intergenic
chr2	92882400	92883599	-0.714999	0.0799427	intergenic
chr2	92894200	92899399	-0.257474	0.0998396	intergenic
chr2	92902000	92907199	0.354429	0.000918046	intergenic
chr2	92912400	92923399	0.0473385	0.611428	exon
chr2	92924400	92925599	-0.0784221	0.803851	intron
chr2	92926200	92927599	-0.385527	0.177723	intron
chr2	92929600	92935799	-0.0400292	0.764767	intron
chr2	92938800	92944199	0.0088887	0.939248	exon
chr2	92944800	92950399	-0.0218922	0.853627	exon
chr2	92952600	92955599	-0.0342096	0.876087	exon
chr2	92965400	92967799	0.0454988	0.815319	intergenic
chr2	92968200	92969399	0.0976836	0.771127	intergenic
chr2	92985000	92993399	-0.655501	7.83632e-06	exon
chr2	93013200	93016399	-0.0305781	0.841453	exon
chr2	93027000	93034199	-0.15035	0.362493	exon
chr2	93034800	93036999	-0.408367	0.13015	intron
chr2	93040600	93048199	-0.139678	0.0911403	exon
chr2	93066400	93067599	-0.694225	0.060652	intergenic
chr2	93068000	93072199	-0.0791152	0.588288	intergenic
chr2	93074800	93093999	-0.0489352	0.467535	intergenic
chr2	93118200	93119999	-0.0270436	0.919508	intergenic
chr2	93123000	93124399	0.392951	0.101296	intergenic
chr2	93124800	93127799	-0.156265	0.463115	intergenic
chr2	93132200	93133599	0.165235	0.562191	intergenic
chr2	93135000	93136599	0.190059	0.526496	intergenic
chr2	93142200	93143399	0.334582	0.451444	intergenic
chr2	93162000	93163999	-0.533299	0.000870498	intergenic
chr2	93165200	93168199	0.0986985	0.529979	intergenic
chr2	93168600	93173399	0.0437073	0.763032	intergenic
chr2	93173600	93201599	0.011586	0.838312	exon
chr2	93203400	93204599	-0.197244	0.564191	exon
chr2	93209400	93211799	-0.630819	0.00813971	exon
chr2	93216400	93218999	-0.276645	0.300954	intron
chr2	93226400	93229799	-0.0206803	0.90655	exon
chr2	93252200	93258599	0.185239	0.156986	intron
chr2	93276200	93278999	0.0330174	0.865148	intron
chr2	93282000	93288599	0.320104	0.0283245	intron
chr2	93307400	93310599	-0.563607	0.00341844	intron
chr2	93318200	93320799	-0.251909	0.296644	intron
chr2	93324400	93325599	0.034123	0.901443	intron
chr2	93332800	93335399	-0.128404	0.439806	exon
chr2	93345000	93347399	0.0889288	0.752132	intergenic
chr2	93368800	93369799	0.67724	0.0290999	intergenic
chr2	93377800	93379599	-0.336032	0.303098	intergenic
chr2	93411600	93412799	0.168262	0.641741	intron
chr2	93415000	93417199	-0.0701077	0.880349	exon
chr2	93418200	93463999	0.033028	0.664016	exon
chr2	93468600	93471999	0.00567506	0.972468	exon
chr2	93475000	93476599	0.349478	0.322077	intergenic
chr2	93477000	93479199	-0.314782	0.281792	intergenic
chr2	93668600	93669399	-1.07852	0.00912317	exon
chr2	93690200	93691999	-0.318235	0.246779	intron
chr2	93693200	93694399	-0.224451	0.518919	intron
chr2	93695400	93697599	-0.0559083	0.850136	exon
chr2	93703000	93703999	0.0196448	0.958532	exon
chr2	93705600	93709599	-0.348959	0.11209	exon
chr2	93710000	93715199	-0.0752537	0.67572	intron
chr2	93716600	93717799	-0.501643	0.13677	exon
chr2	93720200	93721199	0.399263	0.23069	intron
chr2	93736800	93737599	0.688554	0.0320185	intron
chr2	93739000	93748599	0.106822	0.292212	exon
chr2	93749000	93749799	-0.195046	0.614588	intron
chr2	93750600	93751599	0.24737	0.464157	intron
chr2	93753400	93753999	0.254091	0.471013	intron
chr2	93754400	93760399	-0.0577704	0.507342	intron
chr2	93764200	93765199	0.425052	0.271722	intron
chr2	93770000	93777599	-0.0372722	0.655984	exon
chr2	93779000	93782799	-0.0585774	0.72953	intron
chr2	93783600	93792799	-0.147098	0.0615972	exon
chr2	93793200	93796199	-0.123086	0.55926	exon
chr2	93798600	93802399	-0.25737	0.139605	intron
chr2	93803000	93810599	-0.0464724	0.763265	exon
chr2	93817400	93822999	-0.163926	0.0745877	exon
chr2	93870400	93875399	0.103274	0.549526	intergenic
chr2	93877800	93883399	0.10776	0.477155	intergenic
chr2	93885800	93887999	0.0961349	0.739832	intergenic
chr2	93888800	93894799	0.342662	0.00123356	intergenic
chr2	93898800	93911599	0.377103	1.54019e-05	intergenic
chr2	93928000	93929799	0.197862	0.459784	intergenic
chr2	93938200	93938999	-0.79062	0.037083	intergenic
chr2	93939400	93943399	0.0877951	0.462046	intergenic
chr2	93944200	93945399	0.220595	0.56702	intergenic
chr2	93946200	93947799	-0.0854297	0.686456	intergenic
chr2	93952000	93966399	0.0546435	0.354087	exon
chr2	93971000	93995399	0.0241927	0.668616	exon
chr2	93997600	93998399	0.25229	0.567261	intron
chr2	94001600	94003199	-0.616554	0.0289447	exon
chr2	94009600	94011399	-0.0959935	0.459733	exon
chr2	94035200	94036399	0.106437	0.549091	intron
chr2	94038600	94046599	0.146647	0.0771256	exon
chr2	94047400	94050799	0.127065	0.445756	intron
chr2	94051800	94052799	0.0696425	0.736437	exon
chr2	94059600	94059799	1.02825	0.113747	intron
chr2	94069600	94070599	-0.252262	0.471793	intron
chr2	94096800	94097599	0.190214	0.527092	intron
chr2	94120600	94123799	0.440318	0.00402233	intron
chr2	94126800	94128799	0.144286	0.534674	intron
chr2	94138000	94139999	-0.0671733	0.67041	intron
chr2	94144000	94145799	0.172023	0.510301	intron
chr2	94157200	94158999	0.182182	0.182385	exon
chr2	94177800	94179399	-0.142294	0.300109	intergenic
chr2	94237600	94249399	0.134878	0.0931021	exon
chr2	94254200	94254999	0.770096	0.0411531	intergenic
chr2	94259600	94269199	0.336902	3.35479e-05	exon
chr2	94269600	94277599	0.148027	0.102548	intergenic
chr2	94286800	94291999	0.190724	0.194135	intergenic
chr2	94303400	94305599	-0.220615	0.359529	exon
chr2	94309200	94310399	0.114441	0.703266	intron
chr2	94318000	94318799	0.45105	0.230658	intron
chr2	94319400	94320799	0.476327	0.212416	intron
chr2	94321000	94323399	-0.144289	0.526828	exon
chr2	94326400	94328399	-0.0691995	0.742407	exon
chr2	94331000	94333199	-0.662793	0.00678183	exon
chr2	94334000	94335199	0.373583	0.176123	intron
chr2	94335600	94336599	-1.21512	0.00113224	intron
chr2	94337800	94338599	0.405691	0.326639	intron
chr2	94339200	94339999	0.712882	0.127394	intron
chr2	94341000	94348599	0.139241	0.305144	exon
chr2	94349400	94350399	-0.110306	0.772073	intron
chr2	94360400	94360999	-0.197463	0.667963	intron
chr2	94373200	94374799	-0.481542	0.109499	exon
chr2	94375000	94375999	0.210013	0.57447	exon
chr2	94382400	94383599	0.354274	0.409276	intron
chr2	94384200	94384999	-0.503015	0.148504	exon
chr2	94385400	94393399	0.11464	0.302202	exon
chr2	94397600	94400799	0.028154	0.789282	intron
chr2	94404800	94408999	0.0241595	0.815596	exon
chr2	94430400	94431799	-0.0999521	0.763548	exon
chr2	94432200	94434399	-0.209729	0.487797	intron
chr2	94434800	94439399	0.0861867	0.373855	exon
chr2	94467800	94468599	0.18002	0.695137	intergenic
chr2	94478200	94479799	-0.0371216	0.895585	intergenic
chr2	94483600	94484799	-0.0966667	0.687333	intergenic
chr2	94508000	94508599	-0.779607	0.0511005	intergenic
chr2	94514000	94515199	0.241309	0.372948	intergenic
chr2	94571600	94572399	0.603032	0.0778101	intergenic
chr2	94717800	94718999	0.101491	0.632794	intergenic
chr2	94764000	94765799	0.0277802	0.858866	intergenic
chr2	94768400	94770799	-0.160441	0.579729	intergenic
chr2	94818400	94819399	-0.877034	0.00248879	intergenic
chr2	94822200	94828799	-0.562848	2.4929e-05	intergenic
chr2	94835400	94836599	-0.658158	0.122276	intergenic
chr2	94932600	94933799	0.284932	0.330445	intergenic
chr2	95053800	95055199	-0.0574152	0.806033	intergenic
chr2	95363400	95364399	-0.128133	0.742913	intergenic
chr2	95365000	95368599	0.452344	0.000742513	intergenic
chr2	95369000	95373199	0.0337504	0.789373	intergenic
chr2	95390000	95392399	-0.25627	0.221065	intergenic
chr2	95448400	95449799	0.198942	0.311227	intergenic
chr2	95565400	95566799	-0.128873	0.690212	intergenic
chr2	95574600	95578199	-0.467834	0.000594956	intergenic
chr2	96240000	96241599	-0.150394	0.35884	intergenic
chr2	96316600	96324599	0.094414	0.249326	exon
chr2	96334000	96335599	0.0385198	0.862855	intron
chr2	96337400	96337799	0.519028	0.139045	intron
chr2	96349000	96349599	-0.716693	0.101132	intron
chr2	96400000	96401799	-0.338726	0.11652	intron
chr2	96402400	96403199	0.0153094	0.970509	intron
chr2	96474800	96476199	0.505486	0.101471	intron
chr2	96480200	96481399	-0.367541	0.184268	intron
chr2	96481800	96482799	0.0617379	0.858151	intron
chr2	96508400	96509599	0.0590813	0.789752	intron
chr2	96510000	96511399	0.034072	0.87171	intron
chr2	96514600	96515599	0.902548	0.0078819	intron
chr2	96585600	96587199	-0.0202853	0.907847	intron
chr2	96617400	96621799	-0.0591154	0.65421	intron
chr2	96624000	96624599	0.843484	0.0437315	intron
chr2	96681000	96681399	0.00941994	0.982966	intron
chr2	96704400	96705799	-0.179885	0.444099	intron
chr2	96716600	96717999	-0.144545	0.668057	intron
chr2	96771200	96772599	0.160756	0.587291	intron
chr2	96804000	96804999	0.477427	0.0473795	intron
chr2	96851000	96852199	0.046653	0.908864	intron
chr2	96871400	96871999	1.28979	0.0147492	intron
chr2	96873600	96875599	0.21841	0.176137	intron
chr2	96921000	96923599	0.0381342	0.819284	intron
chr2	97384200	97385599	0.214956	0.452675	intron
chr2	97386000	97392599	-0.0446751	0.759434	intron
chr2	97405600	97406199	-0.160093	0.678296	intron
chr2	97414200	97414999	-0.0871384	0.812765	intron
chr2	97465600	97474199	-0.0933784	0.222162	exon
chr2	97477400	97479999	-0.0422976	0.718951	intron
chr2	97480600	97482199	0.364636	0.195878	intron
chr2	97483400	97485999	-0.22552	0.270614	intron
chr2	97487200	97488599	0.0870779	0.808213	intron
chr2	97490800	97492199	-0.433727	0.241768	intron
chr2	97497200	97498599	0.605268	0.025045	intron
chr2	97504800	97506199	-0.279837	0.477297	intron
chr2	97518000	97518999	-0.653034	0.143047	intron
chr2	97523600	97524799	-0.223983	0.337572	intron
chr2	97532400	97535799	-0.594317	0.00753733	intron
chr2	97538400	97539199	-1.27588	0.000496579	intron
chr2	97543200	97544999	0.0616159	0.795693	intron
chr2	97563000	97565799	0.0792996	0.705313	intron
chr2	97567600	97569599	0.0541487	0.776481	intron
chr2	97575600	97578599	-0.200722	0.341128	intron
chr2	97582200	97583799	-0.301525	0.254217	intron
chr2	97587600	97589199	-0.986248	0.0112967	intron
chr2	97589600	97591199	-0.424515	0.051745	intron
chr2	97591600	97594599	-0.54942	0.0110601	intron
chr2	97595200	97596999	-0.0969393	0.703862	intron
chr2	97598600	97600199	-0.310667	0.314251	intron
chr2	97603800	97604399	0.114021	0.776716	intron
chr2	97608800	97611199	-0.357571	0.076574	intron
chr2	97850000	97850399	0.0675591	0.853549	intergenic
chr2	98017200	98017999	-0.0876884	0.838108	intergenic
chr2	98066600	98067999	-0.317566	0.149808	intergenic
chr2	98123400	98124999	0.113693	0.572313	intergenic
chr2	98263600	98263999	0.398475	0.392745	intergenic
chr2	98474600	98475199	-0.390231	0.374226	intergenic
chr2	99180200	99180799	-0.66793	0.159052	intergenic
chr2	100104000	100104599	0.327471	0.388944	intergenic
chr2	100163400	100163799	0.525653	0.221902	intergenic
chr2	100312800	100313399	0.47975	0.131107	intergenic
chr2	100987600	100988199	0.749045	0.0989328	intergenic
chr2	101156000	101157599	-0.0552179	0.82073	intergenic
chr2	101462800	101465599	0.0894489	0.74976	intergenic
chr2	101516600	101517999	0.156536	0.557193	intergenic
chr2	101592200	101593799	-0.137129	0.561218	intron
chr2	101597200	101599199	-0.112166	0.631228	intron
chr2	101600000	101601999	0.200271	0.271846	intron
chr2	101608400	101608999	0.592914	0.130602	intron
chr2	101610000	101612399	-0.134356	0.435981	exon
chr2	101614800	101616999	-0.0756725	0.739036	intron
chr2	101620600	101625399	0.0383322	0.779287	exon
chr2	101627000	101629599	0.0459659	0.738816	exon
chr2	101648400	101649799	-0.862524	0.159233	exon
chr2	101652000	101653799	-0.220619	0.35577	intergenic
chr2	101663400	101666599	-0.16336	0.214969	intergenic
chr2	101677200	101679799	-0.130035	0.297963	exon
chr2	101680200	101681399	-0.37644	0.384952	exon
chr2	101683000	101686199	-0.348981	0.0254122	exon
chr2	101692800	101694199	-0.0449004	0.869432	intron
chr2	101721800	101724999	-0.0361772	0.845293	intron
chr2	101727000	101728599	-0.222762	0.471477	intron
chr2	101729400	101729999	-1.04414	0.00886372	exon
chr2	101730600	101734999	-0.117483	0.455041	exon
chr2	101749800	101753199	-0.383382	0.0285924	intron
chr2	101754000	101765399	-0.371528	0.000120164	exon
chr2	101766000	101768599	-0.0817798	0.667342	intron
chr2	101769200	101770999	-0.394837	0.146601	exon
chr2	101773800	101777399	-0.349151	0.0355172	intron
chr2	101780600	101782999	-0.149327	0.408687	intron
chr2	101795800	101798199	-0.242423	0.208873	exon
chr2	101810800	101812399	-0.530316	0.0408556	intron
chr2	101814000	101815999	-0.581668	0.0569863	exon
chr2	101818400	101819999	-0.168784	0.559376	intron
chr2	101822000	101823599	-0.425615	0.153983	intron
chr2	101826400	101827799	0.0296412	0.942778	intron
chr2	101847800	101848199	-0.309388	0.538792	intron
chr2	101862200	101864999	-0.33434	0.175167	intron
chr2	101873200	101887399	-0.0988206	0.380285	exon
chr2	101892000	101892599	0.330054	0.302972	intron
chr2	101894600	101902399	-0.187055	0.0720393	exon
chr2	101902800	101909599	0.155323	0.14267	intergenic
chr2	101917800	101921199	-0.103082	0.65412	intergenic
chr2	101932200	101933199	0.41501	0.299573	intergenic
chr2	101952400	101954199	0.232869	0.243136	exon
chr2	101960000	101967999	0.0885783	0.337042	intron
chr2	101972000	101972799	0.287785	0.437231	intron
chr2	101975600	101984399	0.275353	0.00650808	intron
chr2	101986400	101987599	-0.206674	0.500869	intron
chr2	101996200	101997599	-0.0316498	0.905737	intron
chr2	101998200	101999199	-0.517902	0.179655	intron
chr2	102001400	102016399	0.168495	0.0383361	intron
chr2	102016800	102020999	-0.0142969	0.932287	intron
chr2	102023400	102043199	0.12007	0.0975953	intron
chr2	102046400	102065399	0.0819177	0.280153	exon
chr2	102068000	102078199	0.0765992	0.548381	exon
chr2	102090400	102101799	-0.0848303	0.363045	intron
chr2	102102800	102107999	-0.132848	0.358163	intron
chr2	102116000	102122999	0.00704473	0.94933	intron
chr2	102124800	102133599	0.301392	0.00178262	intron
chr2	102134000	102139399	0.137015	0.349404	exon
chr2	102142200	102143799	-0.461055	0.129395	intron
chr2	102149800	102151799	-0.0120639	0.962889	intron
chr2	102152600	102153799	-0.594348	0.0784954	intron
chr2	102154200	102157599	-0.00319573	0.986866	intron
chr2	102157800	102158799	0.126147	0.762355	intron
chr2	102164800	102167399	0.147835	0.507981	intron
chr2	102169200	102169999	0.726754	0.276428	intron
chr2	102175000	102177799	-0.0307139	0.865405	intron
chr2	102183400	102187799	0.0138994	0.908725	exon
chr2	102205400	102206399	0.170866	0.428527	intergenic
chr2	102212000	102213599	-0.369323	0.266279	intergenic
chr2	102221600	102225199	0.279475	0.0262129	intergenic
chr2	102227800	102228799	-0.466337	0.250104	intergenic
chr2	102230600	102232599	0.0378614	0.85786	intergenic
chr2	102239600	102240999	-0.0861494	0.764031	intergenic
chr2	102251000	102254199	0.0685938	0.641397	intergenic
chr2	102257000	102260199	0.177636	0.24388	intergenic
chr2	102273400	102274199	0.1106	0.796052	intergenic
chr2	102276000	102278999	0.0342821	0.841834	intergenic
chr2	102279400	102281399	0.034988	0.870065	intergenic
chr2	102284000	102286399	-0.317408	0.219265	intergenic
chr2	102287400	102289399	-0.530401	0.0219932	intergenic
chr2	102290000	102297199	-0.34718	0.00404078	intergenic
chr2	102302600	102307999	-0.0596572	0.67583	exon
chr2	102316400	102318199	-0.0333583	0.896274	intron
chr2	102320600	102321199	0.245818	0.490477	intron
chr2	102325000	102325799	-0.340881	0.386525	intron
chr2	102326600	102328799	-0.402009	0.153954	intron
chr2	102330400	102332999	0.0972611	0.636918	intron
chr2	102334800	102335999	-0.489339	0.151162	intron
chr2	102336400	102338599	0.320439	0.136523	intron
chr2	102341000	102342599	0.0463602	0.87442	intron
chr2	102350800	102351599	0.1913	0.695374	intron
chr2	102353800	102354799	-0.102431	0.698022	intron
chr2	102355800	102357599	0.11575	0.625418	exon
chr2	102362600	102367399	-0.0870628	0.52699	intron
chr2	102383200	102384999	0.0819221	0.68691	intron
chr2	102399400	102401999	0.0424636	0.695573	exon
chr2	102434000	102436399	-0.112015	0.556391	intergenic
chr2	102449000	102454399	-0.114269	0.234862	exon
chr2	102463400	102465199	0.19632	0.291764	intergenic
chr2	102467400	102470399	0.233628	0.348775	intergenic
chr2	102475600	102476999	0.0924018	0.766413	intergenic
chr2	102549200	102552399	-0.36027	0.0674193	exon
chr2	102589800	102592399	-0.254927	0.22234	intron
chr2	102597200	102600799	0.0599856	0.583388	intron
chr2	102615000	102619399	-0.150987	0.425025	intron
chr2	102620000	102621599	-0.0155208	0.929926	intron
chr2	102622200	102625999	0.110225	0.533297	intron
chr2	102627000	102628199	-0.115487	0.706548	intron
chr2	102634200	102637999	0.0628456	0.65059	exon
chr2	102647000	102648199	0.219163	0.540314	intergenic
chr2	102648600	102651199	0.200172	0.190488	intergenic
chr2	102656400	102664799	0.0996182	0.224148	exon
chr2	102665600	102670199	-0.216808	0.200772	intron
chr2	102670800	102689399	-0.198777	0.0117539	exon
chr2	102692200	102694599	-0.0962018	0.71747	exon
chr2	102699000	102706399	-0.00713424	0.947028	exon
chr2	102706400	102707999	0.58017	0.0983826	exon
chr2	102724400	102725599	0.224298	0.34199	intron
chr2	102729600	102733999	-0.121594	0.48461	intron
chr2	102741400	102746199	0.172543	0.203864	exon
chr2	102746600	102749399	-0.339502	0.10082	exon
chr2	102759600	102761799	-0.166867	0.520336	exon
chr2	102762200	102763799	-0.015653	0.958126	intron
chr2	102770400	102770999	0.765937	0.0865503	intron
chr2	102782800	102784399	0.607662	0.00402092	exon
chr2	102784800	102785999	0.406656	0.344798	exon
chr2	102838000	102838799	0.561242	0.0629884	intron
chr2	102873200	102874599	0.084771	0.817405	intron
chr2	102875800	102876799	0.619203	0.170837	intron
chr2	102878400	102879799	0.0381661	0.882578	intron
chr2	102881400	102883399	0.132113	0.508719	intron
chr2	102900800	102901799	0.261338	0.391999	exon
chr2	102944000	102945599	0.212014	0.434462	intergenic
chr2	103015800	103018199	0.0347052	0.835624	intergenic
chr2	103018800	103023599	0.0773458	0.571719	exon
chr2	103063000	103063799	-0.0793476	0.821991	intron
chr2	103072200	103075199	0.0109039	0.916128	exon
chr2	103104400	103104999	-0.707827	0.126141	intergenic
chr2	103117800	103118599	0.595661	0.090277	intergenic
chr2	103144400	103146999	0.0777327	0.761648	intergenic
chr2	103208000	103211399	-0.107997	0.563817	intergenic
chr2	103215200	103216199	-0.28314	0.329941	intergenic
chr2	103346800	103347799	0.373667	0.256264	intron
chr2	103388000	103391399	0.0330824	0.861493	exon
chr2	103424400	103424999	0.460402	0.330764	exon
chr2	103430800	103431799	0.307351	0.246705	intron
chr2	103434600	103435599	0.798093	0.0101373	intron
chr2	103439200	103440199	0.354331	0.186554	exon
chr2	103444600	103445999	-0.338663	0.265009	exon
chr2	103461400	103462199	-0.212061	0.555137	intron
chr2	103462600	103466399	0.407155	0.0172194	exon
chr2	103482800	103485999	-0.0315359	0.776108	exon
chr2	103565000	103568999	-0.0351939	0.762432	exon
chr2	103569400	103570599	-0.351304	0.24837	intron
chr2	103577400	103579399	0.327502	0.11045	intron
chr2	103579800	103583599	0.060306	0.72574	intron
chr2	103586400	103587799	-0.469687	0.239476	intron
chr2	103591800	103593599	0.287028	0.174369	intron
chr2	103599400	103601799	0.258643	0.150001	intron
chr2	103608000	103608799	0.392393	0.250192	intron
chr2	103609400	103611999	0.609561	0.0349189	intron
chr2	103629000	103630399	-0.448651	0.249174	intron
chr2	103636200	103642399	0.00158292	0.99065	intron
chr2	103642800	103645199	0.26683	0.159311	intron
chr2	103658800	103660199	0.245333	0.480717	intron
chr2	103660800	103662999	-0.0676262	0.776008	intron
chr2	103667800	103670999	0.351095	0.0132485	intron
chr2	103675200	103675999	0.983213	0.0280093	intron
chr2	103677200	103679599	0.263462	0.224393	exon
chr2	103680800	103681599	-1.03135	0.00482656	intron
chr2	103682000	103683799	0.128138	0.542285	exon
chr2	103684000	103686199	-0.0415152	0.896905	intron
chr2	103690200	103691399	0.199471	0.505915	intron
chr2	103695000	103695999	0.301143	0.459687	intron
chr2	103705600	103709999	0.0752048	0.628714	exon
chr2	103710400	103713199	0.39136	0.103771	exon
chr2	103715000	103719799	0.292406	0.0904367	exon
chr2	103720200	103725799	0.120301	0.329075	exon
chr2	103728800	103735199	0.300551	0.00290793	exon
chr2	103741200	103749599	-0.0230171	0.793653	exon
chr2	103759600	103761799	0.159171	0.349783	exon
chr2	103789800	103791399	-0.147375	0.635386	intron
chr2	103795000	103799599	0.0512106	0.542717	exon
chr2	103803000	103804999	0.616018	0.0228263	exon
chr2	103830400	103831599	0.0255631	0.898386	intergenic
chr2	103835200	103836799	0.218326	0.497708	intergenic
chr2	103848200	103851599	0.325501	0.0517439	intergenic
chr2	103873200	103875599	0.458946	0.113654	intergenic
chr2	103880600	103884799	0.158867	0.212384	intergenic
chr2	103890600	103891999	0.47979	0.0854464	intergenic
chr2	103893800	103897199	0.11936	0.526988	intergenic
chr2	103901400	103903799	0.184633	0.312927	intergenic
chr2	103944400	103949599	-0.165503	0.356351	intergenic
chr2	103955400	103956399	-0.129965	0.689124	intergenic
chr2	103959800	103966399	0.179451	0.0808572	intron
chr2	103968200	103972999	-0.125778	0.17926	exon
chr2	103975600	103976799	-0.216487	0.494012	exon
chr2	103978200	103981599	0.187477	0.35165	exon
chr2	104001200	104003999	-0.0124779	0.928886	intron
chr2	104026800	104031199	-0.117436	0.173749	exon
chr2	104058400	104060599	-0.254256	0.205042	exon
chr2	104062600	104063399	0.204595	0.485919	exon
chr2	104064200	104065399	-0.881075	0.0153012	intergenic
chr2	104069600	104070399	0.314193	0.272578	exon
chr2	104082400	104085599	-0.182622	0.304429	exon
chr2	104095400	104097599	-0.170609	0.278298	exon
chr2	104118800	104124199	0.00655594	0.941928	exon
chr2	104128600	104131199	-0.19355	0.329431	intergenic
chr2	104131600	104133199	-0.548091	0.0113043	intergenic
chr2	104134000	104135199	-0.406842	0.170249	intergenic
chr2	104167800	104169399	0.0866636	0.744686	exon
chr2	104175000	104182199	-0.0468868	0.667799	intron
chr2	104185200	104186599	-0.212084	0.282088	exon
chr2	104187800	104190799	-0.0187763	0.926791	intron
chr2	104191800	104192799	-0.370958	0.522755	exon
chr2	104196600	104198999	-0.48867	0.116143	intron
chr2	104200400	104206599	0.104885	0.471814	exon
chr2	104207000	104210599	0.0235012	0.863917	exon
chr2	104212000	104213799	0.0321586	0.899046	intron
chr2	104217400	104219999	0.303933	0.127919	intron
chr2	104220400	104222799	-0.192761	0.387701	exon
chr2	104224600	104228599	-0.0314995	0.836581	exon
chr2	104235600	104243199	-0.207176	0.0191712	exon
chr2	104247200	104249199	-0.531851	0.085933	exon
chr2	104250400	104258399	0.106806	0.357026	exon
chr2	104260800	104261799	-0.153984	0.726398	intron
chr2	104266800	104268599	0.116563	0.661194	intron
chr2	104282800	104284199	0.326168	0.148877	intron
chr2	104287600	104289999	-0.00654305	0.978228	intron
chr2	104290400	104292999	-0.0679005	0.740035	intron
chr2	104294200	104297199	-0.34661	0.0734295	intron
chr2	104297800	104302599	0.192113	0.164303	intron
chr2	104304000	104313199	-0.293877	0.0224757	intron
chr2	104314000	104324199	-0.0658099	0.491273	intron
chr2	104324600	104330399	-0.173957	0.118146	intron
chr2	104331800	104333399	-0.490256	0.0422356	intron
chr2	104333800	104339399	0.127165	0.23623	intron
chr2	104342800	104343999	0.192492	0.659962	intron
chr2	104345600	104346399	0.795556	0.048985	intron
chr2	104348000	104355399	0.089669	0.376426	intron
chr2	104356000	104361599	0.281758	0.098459	intron
chr2	104362800	104365599	-0.312445	0.112701	intron
chr2	104366800	104368999	0.0243763	0.909389	intron
chr2	104388000	104388399	0.345093	0.500144	intron
chr2	104393800	104395399	0.00373489	0.989726	intron
chr2	104398400	104399599	-0.459005	0.0769613	intron
chr2	104403800	104405199	0.0107746	0.974557	intron
chr2	104405600	104413999	-0.0625519	0.439002	exon
chr2	104426600	104427999	0.0783558	0.805504	exon
chr2	104449200	104451599	-0.378836	0.0928077	intron
chr2	104453000	104453599	-0.460754	0.255883	intron
chr2	104457800	104459199	0.0496802	0.875511	intron
chr2	104465400	104467599	0.124453	0.508531	intron
chr2	104468200	104469799	0.182333	0.549264	intron
chr2	104492400	104498599	0.0618954	0.4181	exon
chr2	104589200	104592599	-0.182131	0.114608	exon
chr2	104651200	104652799	0.166729	0.634639	exon
chr2	104663400	104665199	-0.583586	0.0580431	exon
chr2	104678400	104679399	0.249657	0.450328	exon
chr2	104706000	104707399	0.044915	0.883303	exon
chr2	104709800	104713199	0.108747	0.225077	exon
chr2	104727000	104728799	0.124116	0.484966	exon
chr2	104731000	104732999	-0.115876	0.562808	intron
chr2	104739800	104743599	-0.100986	0.567071	exon
chr2	104763000	104763599	-0.00243725	0.993959	intron
chr2	104814200	104814999	-0.78958	0.107021	intron
chr2	104815400	104818399	0.0935995	0.259461	exon
chr2	104849200	104849999	-0.159292	0.520478	exon
chr2	104855400	104856599	0.737391	0.0241387	intergenic
chr2	105016200	105018199	0.0941719	0.438382	exon
chr2	105108600	105109199	1.319	0.0039063	intron
chr2	105152400	105153799	-0.26249	0.46883	intron
chr2	105274000	105275399	-0.435252	0.218998	intron
chr2	105276800	105277799	-0.0224263	0.956657	intron
chr2	105278600	105281399	0.195467	0.191541	intron
chr2	105282400	105283999	-0.0758901	0.787302	intron
chr2	105291800	105294399	0.0669146	0.668864	intron
chr2	105295600	105296599	-0.48965	0.144994	intron
chr2	105301000	105303199	0.299599	0.190278	intron
chr2	105330000	105332599	0.207597	0.526914	intron
chr2	105333000	105336799	0.283644	0.129997	intron
chr2	105337200	105338199	0.194774	0.61271	intron
chr2	105345800	105348199	0.163484	0.240884	intron
chr2	105367800	105368599	-0.393321	0.280259	intron
chr2	105369200	105371599	-0.00736702	0.951662	intron
chr2	105372000	105373399	-0.61158	0.0323484	intron
chr2	105373800	105374799	0.094902	0.795144	intron
chr2	105382000	105383799	-0.706667	0.0229717	intergenic
chr2	105396200	105401799	-0.0610202	0.545349	exon
chr2	105408600	105411799	-0.0199254	0.934341	intergenic
chr2	105412200	105420199	0.0615353	0.515101	intergenic
chr2	105435000	105436999	-0.0836278	0.726899	intergenic
chr2	105467200	105468199	-0.0711462	0.754821	intergenic
chr2	105523200	105523999	0.201873	0.613794	intergenic
chr2	105604600	105605399	0.728797	0.0335251	intron
chr2	105606200	105609399	0.523446	0.00624857	intron
chr2	105611600	105612999	0.261077	0.260709	intron
chr2	105615600	105616999	0.59855	0.013536	intron
chr2	105667600	105670599	-0.233418	0.391165	exon
chr2	105671600	105678399	-0.189327	0.0816817	exon
chr2	105678800	105684199	-0.202982	0.167619	exon
chr2	105684800	105690799	-0.131129	0.326971	exon
chr2	105691200	105692799	-0.854344	0.0116108	exon
chr2	105698000	105699199	0.0688822	0.810018	intergenic
chr2	105715200	105716999	0.368284	0.07621	intron
chr2	105719200	105720199	0.603014	0.100007	intron
chr2	105764600	105765599	-0.0572668	0.832379	intron
chr2	105903200	105905399	0.0121456	0.915546	exon
chr2	105910400	105911199	0.409169	0.167155	intron
chr2	105957800	105958599	-0.301754	0.365039	intron
chr2	105970200	105971999	0.53011	0.106519	exon
chr2	105973200	105974799	0.419232	0.14014	exon
chr2	105978000	105979399	0.584136	0.0915655	intron
chr2	105984600	105985599	-0.183031	0.583786	intron
chr2	105986400	105989199	-0.0703927	0.737978	intron
chr2	106002200	106003999	0.0113714	0.941654	exon
chr2	106014000	106015199	-0.56019	0.0908896	intergenic
chr2	106037000	106038999	-0.164622	0.404555	intergenic
chr2	106111800	106113199	-0.381992	0.291552	intergenic
chr2	106172600	106174599	0.128328	0.369723	intergenic
chr2	106177200	106177599	0.117349	0.803029	intergenic
chr2	106181400	106182799	0.25979	0.097478	intergenic
chr2	106183400	106184599	-0.00543992	0.972293	intergenic
chr2	106192800	106195599	-0.0962959	0.46608	intergenic
chr2	106355600	106356799	-0.0313089	0.888699	intergenic
chr2	106382800	106384199	-0.984292	0.0265112	intergenic
chr2	106428600	106430199	-0.339412	0.145467	intergenic
chr2	106430600	106432999	-0.0556183	0.745526	intergenic
chr2	106454200	106455399	0.469462	0.23294	intergenic
chr2	106512400	106513399	-0.192524	0.572225	intron
chr2	106648600	106651199	0.0120244	0.904344	exon
chr2	106691800	106701799	0.0791098	0.220197	exon
chr2	106703800	106708199	-0.234901	0.147229	intron
chr2	106708600	106721799	-0.0580737	0.600033	intron
chr2	106722400	106723999	-0.01323	0.941698	intron
chr2	106725400	106728799	-0.0975386	0.518694	intron
chr2	106729200	106733399	-0.0545924	0.696664	exon
chr2	106734600	106736999	-0.0482617	0.709476	intron
chr2	106739600	106740399	-0.712313	0.0529592	intron
chr2	106740800	106751599	0.0677106	0.375104	exon
chr2	106762200	106764399	0.236806	0.199848	intron
chr2	106765000	106766199	0.0288662	0.916937	intron
chr2	106768600	106775799	0.0138035	0.895733	exon
chr2	106778400	106785599	0.0149	0.879124	exon
chr2	106787600	106792999	-0.16232	0.298006	intron
chr2	106793800	106794799	-0.128494	0.716505	intron
chr2	106795800	106799599	0.00339454	0.977155	intron
chr2	106805200	106806399	0.30096	0.363774	intron
chr2	106808600	106811199	-0.0580126	0.786009	exon
chr2	106811800	106813999	-0.0761201	0.716258	intron
chr2	106820800	106823199	-0.246814	0.302794	intron
chr2	106827800	106830799	0.154979	0.366633	intron
chr2	106831400	106832599	-0.110257	0.727807	intron
chr2	106836000	106841999	0.247913	0.0386206	intron
chr2	106842400	106845999	0.021841	0.877306	intron
chr2	106846600	106847799	-0.0616585	0.857713	intron
chr2	106850600	106859199	-0.161072	0.0988168	intron
chr2	106860400	106861799	0.00937779	0.964206	exon
chr2	106862400	106867199	-0.235765	0.0761208	exon
chr2	106868400	106869799	-0.0718905	0.836113	intergenic
chr2	106872400	106872799	0.0909627	0.84957	intergenic
chr2	106889000	106890599	0.229634	0.466868	intergenic
chr2	106968000	106969199	-0.0101562	0.971585	exon
chr2	106970000	106971199	-0.575504	0.0768882	exon
chr2	106973000	106974999	-0.02868	0.771646	exon
chr2	106982600	106982999	0.175164	0.622193	intergenic
chr2	106984000	106985199	0.213015	0.514574	intergenic
chr2	107022200	107023199	0.243095	0.547677	intergenic
chr2	107030600	107034399	0.577936	0.00201619	intergenic
chr2	107039200	107042199	-0.0336662	0.83602	intergenic
chr2	107072800	107074399	0.102382	0.762845	intergenic
chr2	107083200	107083999	-0.544468	0.118349	intergenic
chr2	107149200	107150599	0.42499	0.144099	intergenic
chr2	107224800	107225199	-0.807996	0.0351758	intergenic
chr2	107286800	107287399	-0.996096	0.00813363	intergenic
chr2	107288000	107297399	-0.00266215	0.973828	exon
chr2	107301200	107303199	-0.545974	0.0556781	intergenic
chr2	107303600	107306799	-0.0443591	0.716483	intergenic
chr2	107310600	107311399	0.529195	0.176173	intergenic
chr2	107312200	107312999	-0.133429	0.667686	intergenic
chr2	107319600	107324399	-0.150741	0.214065	intergenic
chr2	107325000	107325399	0.447269	0.450954	intergenic
chr2	107339800	107342599	-0.0837534	0.6539	intergenic
chr2	107343000	107345999	-0.122062	0.541697	intergenic
chr2	107352600	107354199	-0.779379	0.0239216	intergenic
chr2	107365000	107366799	0.407489	0.0879136	intergenic
chr2	107371600	107372799	0.0601667	0.787035	intergenic
chr2	107373400	107378399	-0.449593	0.00349934	intergenic
chr2	107390400	107394399	0.0358297	0.798388	intergenic
chr2	107411200	107412999	-0.309577	0.19101	intergenic
chr2	107413600	107415199	-0.269332	0.380781	intergenic
chr2	107416800	107418399	-0.178367	0.483439	intergenic
chr2	107468800	107469999	-0.221992	0.544569	intergenic
chr2	107471800	107472799	-0.443933	0.165331	intergenic
chr2	107517200	107522399	0.0400038	0.718248	intergenic
chr2	107536400	107544399	-0.151915	0.125541	intergenic
chr2	107552000	107552799	-0.269266	0.376909	intergenic
chr2	107563000	107563799	1.1766	0.00144641	intergenic
chr2	107567600	107568399	0.223131	0.549197	intergenic
chr2	107569200	107570599	0.615416	0.0198213	intergenic
chr2	107578600	107579199	1.12606	0.0151711	intergenic
chr2	107611600	107612799	-0.154784	0.722073	intergenic
chr2	107614400	107614999	0.340991	0.302799	intergenic
chr2	107629000	107629599	-0.262905	0.499513	intergenic
chr2	107633400	107634399	-0.10251	0.733122	intergenic
chr2	107658000	107660199	-0.195181	0.12661	intergenic
chr2	107724000	107725799	-0.218796	0.345822	intergenic
chr2	107727800	107729799	0.139297	0.624804	intergenic
chr2	107731600	107732599	0.045296	0.902644	intergenic
chr2	107784600	107785999	-0.187222	0.51434	intergenic
chr2	107788200	107793599	0.321768	0.0182296	intergenic
chr2	107809600	107811399	0.39267	0.148441	intergenic
chr2	107812200	107815199	0.360032	0.0185021	intergenic
chr2	107854200	107858199	-0.345789	0.0117086	intergenic
chr2	107863200	107864599	-0.138392	0.678754	intergenic
chr2	107867600	107870199	0.0863417	0.662648	intergenic
chr2	108289600	108290399	0.827421	0.0440007	intergenic
chr2	108456200	108457399	-0.323458	0.272831	intergenic
chr2	108813200	108813599	-0.192215	0.655392	intergenic
chr2	108827200	108827999	-0.344207	0.34392	intergenic
chr2	109152400	109154599	-0.0718607	0.598379	intron
chr2	109155200	109156799	-0.200017	0.578196	intron
chr2	109182800	109184399	0.194878	0.473009	intron
chr2	109242000	109242199	0.590667	0.374303	intron
chr2	109277600	109278799	0.0998923	0.70102	exon
chr2	109280200	109281599	0.0441055	0.779464	exon
chr2	109443000	109443999	0.203091	0.542473	intergenic
chr2	109559200	109559999	0.403112	0.165005	intergenic
chr2	109676200	109678799	-0.195896	0.303305	exon
chr2	109692400	109694999	-0.042905	0.815528	exon
chr2	109722400	109723799	0.485345	0.127753	exon
chr2	109742400	109744399	-0.149339	0.401366	intergenic
chr2	109890000	109892799	-0.0346025	0.704448	exon
chr2	109917000	109923399	0.0930632	0.249253	exon
chr2	109941800	109945599	0.172295	0.214723	intron
chr2	109950200	109951599	-0.931852	0.00560693	intron
chr2	109959200	109960599	-0.124863	0.701309	intron
chr2	109969400	109971399	0.155296	0.523828	exon
chr2	109980000	109980799	-0.592622	0.0985452	intron
chr2	109984600	109987399	0.559644	0.0272022	intron
chr2	110011600	110012599	-0.0626993	0.859347	exon
chr2	110013000	110013799	0.358788	0.319414	exon
chr2	110037800	110038999	0.379207	0.1349	exon
chr2	110133400	110136799	0.330168	0.0665376	intron
chr2	110137200	110138399	0.549065	0.0872285	intron
chr2	110173800	110174399	0.0405513	0.855723	intergenic
chr2	110176000	110178199	0.118722	0.527197	intergenic
chr2	110178600	110180799	0.265687	0.182341	intergenic
chr2	110181600	110183399	0.370685	0.149661	intergenic
chr2	110191200	110193399	-0.0191492	0.914756	intergenic
chr2	110210000	110212199	0.130087	0.490632	intergenic
chr2	110215200	110216599	-0.204328	0.447443	intergenic
chr2	110229000	110229999	0.488695	0.204042	intergenic
chr2	110313600	110314999	0.649054	0.0412366	exon
chr2	110362200	110363399	-0.0221735	0.903305	exon
chr2	110365000	110365599	-0.148689	0.563072	intergenic
chr2	110486000	110487399	0.523553	0.0277341	intergenic
chr2	110489800	110490199	0.187491	0.697076	intergenic
chr2	110613800	110615799	-0.0348868	0.859557	intron
chr2	110662600	110663799	-0.605132	0.102376	intron
chr2	110664200	110665799	-0.290734	0.101191	intron
chr2	110709200	110710799	0.330436	0.171606	intron
chr2	110719000	110720399	-0.028849	0.900363	intron
chr2	110721000	110722399	0.654015	0.024743	exon
chr2	110737200	110738399	-0.282924	0.285307	exon
chr2	110785800	110789399	-0.00357718	0.978732	intron
chr2	110790200	110790799	0.164871	0.654075	intron
chr2	110792400	110793399	-0.279875	0.268635	intron
chr2	110795400	110796399	0.137277	0.635213	intron
chr2	110800800	110802399	-0.140361	0.673391	intron
chr2	110806000	110808399	0.286032	0.0512502	intron
chr2	110808600	110810599	-0.0869497	0.71463	intron
chr2	110814800	110815799	0.929988	0.0275127	intron
chr2	110833800	110834199	-0.0344828	0.94096	intron
chr2	110836000	110841799	-0.230035	0.030341	intron
chr2	110844200	110844999	0.914943	0.058607	intron
chr2	110878600	110880399	0.145689	0.544069	intron
chr2	110884000	110884999	0.536865	0.216034	exon
chr2	110914200	110914599	-0.467409	0.273855	intron
chr2	110949000	110950799	-0.11857	0.287267	exon
chr2	110976400	110977799	0.406393	0.0827581	intergenic
chr2	110985600	110986199	-0.230646	0.606959	intergenic
chr2	112230600	112231599	0.0206203	0.961648	intergenic
chr2	112238000	112245199	-0.0841039	0.206526	exon
chr2	112245400	112246599	0.246018	0.428133	exon
chr2	112247400	112250799	-0.0181248	0.93081	exon
chr2	112261600	112268999	0.0150572	0.860385	exon
chr2	112269800	112272199	-0.230863	0.299094	intron
chr2	112272600	112273799	-0.475012	0.162192	intron
chr2	112277000	112280399	-0.197061	0.402892	intron
chr2	112284200	112284999	-0.131742	0.679019	exon
chr2	112292800	112301199	0.0213139	0.847271	intron
chr2	112308000	112310199	-0.281692	0.212395	intron
chr2	112318600	112319199	0.0748198	0.864291	intron
chr2	112359400	112360599	-0.908229	9.90798e-05	exon
chr2	112366600	112369199	-0.258761	0.0480043	exon
chr2	112374200	112375799	-0.454662	0.27607	intron
chr2	112378200	112381399	0.0218176	0.870764	exon
chr2	112389800	112390999	-0.460327	0.183883	intron
chr2	112396200	112397799	-0.0153286	0.950296	intron
chr2	112454200	112455999	0.0906398	0.432808	exon
chr2	112468400	112471799	0.293351	0.0464441	exon
chr2	112472200	112480799	-0.00701306	0.95241	exon
chr2	112490800	112494999	-0.0821493	0.409452	exon
chr2	112497800	112498799	-0.323623	0.313645	intron
chr2	112500600	112502999	-0.0284753	0.886345	exon
chr2	112506600	112507799	-0.0724733	0.761943	intron
chr2	112571000	112573199	0.154013	0.42052	intron
chr2	112589600	112593599	0.157371	0.322223	intron
chr2	112600400	112601799	0.256177	0.418863	intron
chr2	112623200	112624799	0.0502939	0.865129	intron
chr2	112628200	112642799	0.0243257	0.767454	exon
chr2	112668800	112670599	-0.145033	0.663191	exon
chr2	112697000	112698599	-0.0830071	0.762171	intron
chr2	112708800	112709599	-0.200591	0.610023	exon
chr2	112713600	112714999	-0.0816807	0.797503	intron
chr2	112719400	112721199	-0.0459075	0.875269	intron
chr2	112727000	112727799	0.570181	0.101471	intron
chr2	112760600	112762399	-0.13298	0.64666	exon
chr2	112764000	112765399	-0.252376	0.436425	exon
chr2	112772400	112774399	0.042123	0.825429	exon
chr2	112777400	112779999	-0.182261	0.549982	exon
chr2	112781400	112782599	-0.35707	0.224536	intron
chr2	112799000	112803799	-0.517173	1.4602e-05	exon
chr2	112804200	112806599	-0.881238	0.00056402	exon
chr2	112822600	112823799	-0.126928	0.682555	intron
chr2	112856000	112860399	0.164022	0.244034	exon
chr2	112868600	112870399	-0.46762	0.0276305	exon
chr2	112910200	112910999	0.0774702	0.814746	exon
chr2	112911400	112913399	0.01667	0.942089	exon
chr2	112948400	112949799	0.143739	0.602771	exon
chr2	112965600	112967999	-0.12232	0.642152	exon
chr2	112983200	112986599	-0.616838	0.00561158	intron
chr2	112990600	113000999	-0.0466924	0.595487	exon
chr2	113008200	113021599	-0.0358494	0.695973	intron
chr2	113030600	113031399	-0.00452664	0.99086	intron
chr2	113048800	113055199	0.132119	0.326823	intron
chr2	113057200	113061799	0.247913	0.0714515	intron
chr2	113072800	113073599	0.330345	0.308609	intron
chr2	113084200	113085799	0.905108	0.00305406	intron
chr2	113138400	113139999	0.194011	0.570315	intron
chr2	113154400	113154999	0.527777	0.112959	intron
chr2	113155800	113158199	0.214375	0.347873	intron
chr2	113160000	113163199	0.251073	0.0442159	intron
chr2	113170000	113170599	-0.58508	0.21296	intron
chr2	113176000	113177799	0.0494821	0.861214	intron
chr2	113180800	113182999	-0.088238	0.6493	intron
chr2	113185400	113187799	-0.0580596	0.784265	intron
chr2	113198600	113200399	0.395525	0.151858	intron
chr2	113202600	113202999	-0.311806	0.438104	intron
chr2	113208000	113211999	-0.158512	0.13532	intron
chr2	113212600	113218599	-0.0144844	0.850967	exon
chr2	113302000	113303599	-0.16173	0.533447	intergenic
chr2	113305200	113305599	-0.262025	0.470738	intergenic
chr2	113326800	113328999	-0.0370044	0.752961	exon
chr2	113357800	113358799	-0.00143116	0.996341	intron
chr2	113361200	113365999	0.120636	0.322986	exon
chr2	113390400	113391999	0.258144	0.337272	intron
chr2	113396800	113399599	0.0235851	0.912105	intron
chr2	113409000	113411599	-0.476765	0.0526374	exon
chr2	113417000	113420199	0.297269	0.0233855	intron
chr2	113420600	113422199	0.568342	0.00307882	intron
chr2	113427600	113431199	-0.0612834	0.789175	exon
chr2	113432200	113432999	0.269827	0.515796	intron
chr2	113440400	113441399	0.356723	0.238723	exon
chr2	113449600	113450399	0.210258	0.431147	intron
chr2	113469000	113470599	0.480307	0.192767	intron
chr2	113537800	113540399	-0.0381516	0.808229	intron
chr2	113653200	113656399	0.224863	0.236469	intron
chr2	113756800	113759399	-0.294023	0.0776214	exon
chr2	113798600	113799799	-0.307226	0.453701	intron
chr2	113805200	113806999	0.324622	0.268692	intron
chr2	113817000	113823399	0.0428493	0.680297	intron
chr2	113824000	113830399	0.123489	0.0601255	exon
chr2	113847000	113849999	-0.0474719	0.697699	exon
chr2	113978000	113978599	0.361445	0.38102	intergenic
chr2	113980600	113981799	-0.377212	0.169263	intergenic
chr2	113997000	113998199	0.253045	0.355628	intergenic
chr2	114012600	114015199	0.109147	0.507102	exon
chr2	114130200	114130999	-0.095677	0.78382	exon
chr2	114142800	114144999	0.126836	0.471578	exon
chr2	114166600	114168799	0.163767	0.398888	intron
chr2	114174000	114175799	-0.317342	0.011891	exon
chr2	114196400	114196999	0.209224	0.666087	exon
chr2	114200000	114202399	0.0324624	0.756872	exon
chr2	114257800	114264999	-0.00521569	0.953189	intergenic
chr2	114269000	114269599	0.0548286	0.888903	intergenic
chr2	114270000	114270999	-0.186715	0.580141	intergenic
chr2	114327200	114336199	0.0708123	0.532014	intergenic
chr2	114337600	114339599	-0.189619	0.475836	intergenic
chr2	114340000	114342199	0.00125638	0.992576	intergenic
chr2	114343600	114345799	0.176636	0.342169	intergenic
chr2	114347800	114352599	-0.171375	0.234354	intergenic
chr2	114374800	114376799	-0.316625	0.189835	intergenic
chr2	114406800	114408199	-0.0693498	0.835594	intergenic
chr2	114409800	114413399	-0.0858507	0.516285	intergenic
chr2	114436600	114437399	0.183385	0.621347	intergenic
chr2	114439200	114439999	0.315184	0.424954	intergenic
chr2	114610000	114610799	0.784755	0.0675476	intron
chr2	114611600	114613999	0.0938513	0.607131	intron
chr2	114618000	114625599	0.0369179	0.678401	intron
chr2	114653400	114655599	0.100562	0.259702	exon
chr2	114733600	114735399	-0.393092	0.180055	intergenic
chr2	114762800	114763599	0.315992	0.355766	intergenic
chr2	114769000	114770799	0.464846	0.051622	intergenic
chr2	114778000	114778799	0.128564	0.864021	intergenic
chr2	114781200	114782999	-0.0168671	0.932969	intergenic
chr2	114789200	114789799	-0.359547	0.129807	intergenic
chr2	114795200	114799199	0.0549952	0.615234	intergenic
chr2	114804600	114805199	0.837559	0.0433927	intergenic
chr2	114816800	114817599	1.09806	0.00289415	intergenic
chr2	114818400	114819799	0.898183	0.0154115	intergenic
chr2	114820200	114825199	0.145126	0.147652	intergenic
chr2	114826000	114827799	-0.171687	0.520201	intergenic
chr2	114843600	114844799	0.427621	0.0788142	intergenic
chr2	114849000	114849799	0.4748	0.283609	intergenic
chr2	114851200	114854999	0.0768506	0.590862	intergenic
chr2	114935200	114936199	0.0386704	0.911764	intergenic
chr2	114938400	114939199	-0.808314	0.0562895	intergenic
chr2	114967000	114969199	0.0181709	0.938294	intergenic
chr2	114969600	114970599	0.223633	0.526823	intergenic
chr2	114971800	114972999	-0.623912	0.0536875	intergenic
chr2	115035800	115037199	0.182109	0.440942	intergenic
chr2	115042200	115042999	0.169327	0.670412	intergenic
chr2	115050800	115051199	-0.0483498	0.888972	intergenic
chr2	115056200	115056999	-0.138527	0.725564	intergenic
chr2	115131800	115132599	-0.542233	0.115239	intergenic
chr2	115267600	115270799	0.38212	0.0342528	intergenic
chr2	115276400	115278199	0.228656	0.420672	intergenic
chr2	115309600	115310999	-0.190255	0.15374	intergenic
chr2	115384400	115388599	0.0163208	0.902637	intergenic
chr2	115397800	115400799	-0.27828	0.109971	intergenic
chr2	115431000	115433599	-0.586321	0.00102151	intergenic
chr2	115455000	115455999	0.190438	0.379952	intergenic
chr2	115456600	115457999	0.513073	0.0722765	intergenic
chr2	115459400	115462599	0.137894	0.272093	intergenic
chr2	115512000	115513199	-0.0337907	0.926138	exon
chr2	115513400	115515999	0.188872	0.207746	intron
chr2	115520000	115521999	0.0432608	0.794359	intron
chr2	115522400	115523399	-0.194171	0.563212	intron
chr2	115524800	115525999	0.60711	0.119555	intron
chr2	115527000	115527999	-0.461582	0.284673	exon
chr2	115554600	115555599	-0.269076	0.454024	intergenic
chr2	115576000	115576599	0.503989	0.304425	intergenic
chr2	115581200	115582599	0.0253567	0.853989	exon
chr2	115590800	115593799	0.139294	0.387537	intron
chr2	115600200	115601599	0.123539	0.676818	intron
chr2	115602800	115604399	0.0776094	0.818569	intron
chr2	115642400	115644399	-0.168841	0.455153	exon
chr2	115652600	115653599	-0.926826	0.0111301	intron
chr2	115656600	115657599	-0.405672	0.13932	intron
chr2	115659200	115661799	0.192297	0.436851	intron
chr2	115686800	115689799	0.377367	0.00593799	exon
chr2	115690400	115691999	0.26098	0.432381	intron
chr2	115693600	115694999	0.388993	0.0683195	intron
chr2	115722600	115728999	0.195409	0.144146	intron
chr2	115730000	115731199	0.407706	0.29956	intron
chr2	115790000	115791199	-1.20862	0.00707661	intergenic
chr2	115812600	115815399	0.0237269	0.920378	intergenic
chr2	115821200	115823399	-0.545147	0.00218621	intergenic
chr2	115829800	115831199	-0.533855	0.0436321	intergenic
chr2	115834600	115836399	0.601288	0.0312179	intergenic
chr2	115848600	115862799	-0.0015331	0.980945	intergenic
chr2	115863200	115871199	0.00415658	0.974421	exon
chr2	115872200	115889799	-0.121398	0.144002	exon
chr2	115890200	115901599	0.00994047	0.902035	intron
chr2	115902600	115928399	-0.150741	0.0695795	exon
chr2	115935200	115943999	-0.0554342	0.624091	intron
chr2	115944400	115952799	0.0348602	0.743509	intron
chr2	115955800	115956999	0.676751	0.125831	intron
chr2	115959400	115967399	-0.121947	0.257165	intron
chr2	115969000	115973399	-0.0436199	0.727763	intron
chr2	115975000	115987399	-0.00268191	0.978277	intron
chr2	115987800	116010999	0.0587085	0.435695	exon
chr2	116013200	116026599	0.107404	0.19838	intron
chr2	116027000	116078199	-0.0752402	0.313588	exon
chr2	116127800	116129799	0.174346	0.548248	intergenic
chr2	116181600	116182599	-0.166638	0.637816	intergenic
chr2	116200400	116202999	-0.06715	0.71772	intergenic
chr2	116286600	116287599	-0.511023	0.179565	intergenic
[truncated: 46,040,155 more chars]
