## Supplementary Table 6 for "Sex-divergent brain epigenetic reprogramming by chronic opioids" (part 1 of 3)

### Sheet: H3K27ac_F
ID	Description	GeneRatio	pvalue	p.adjust
GO:0034329	cell junction assembly	193/4810	4.58015e-35	2.94962e-31
GO:0042391	regulation of membrane potential	190/4810	4.46799e-32	1.43869e-28
GO:0043087	regulation of GTPase activity	149/4810	1.79241e-31	3.66371e-28
GO:0030900	forebrain development	171/4810	2.2756e-31	3.66371e-28
GO:0007626	locomotory behavior	127/4810	7.86974e-31	1.01362e-27
GO:0050767	regulation of neurogenesis	187/4810	3.68328e-30	3.95338e-27
GO:0050807	regulation of synapse organization	135/4810	3.00436e-29	2.76401e-26
GO:0016358	dendrite development	140/4810	3.54864e-29	2.85665e-26
GO:0050803	regulation of synapse structure or activity	137/4810	4.43662e-29	3.17465e-26
GO:0051962	positive regulation of nervous system development	157/4810	8.71972e-29	5.6155e-26
GO:0001667	ameboidal-type cell migration	176/4810	1.11306e-27	6.51648e-25
GO:0031346	positive regulation of cell projection organization	173/4810	3.16977e-27	1.70111e-24
GO:0150063	visual system development	164/4810	6.83055e-27	3.12575e-24
GO:0048880	sensory system development	165/4810	7.20033e-27	3.12575e-24
GO:0198738	cell-cell signaling by wnt	172/4810	7.28047e-27	3.12575e-24
GO:0001654	eye development	163/4810	8.74842e-27	3.31411e-24
GO:0007264	small GTPase mediated signal transduction	163/4810	8.74842e-27	3.31411e-24
GO:0016055	Wnt signaling pathway	171/4810	1.25019e-26	4.47291e-24
GO:0042692	muscle cell differentiation	172/4810	4.02072e-26	1.36281e-23
GO:0034765	regulation of monoatomic ion transmembrane transport	177/4810	7.72104e-26	2.48618e-23
GO:0043010	camera-type eye development	148/4810	1.35325e-25	4.14997e-23
GO:0090596	sensory organ morphogenesis	132/4810	2.0424e-25	5.97867e-23
GO:0014706	striated muscle tissue development	126/4810	2.6089e-25	7.30491e-23
GO:0099173	postsynapse organization	111/4810	1.18469e-24	3.17893e-22
GO:0043547	positive regulation of GTPase activity	111/4810	1.76852e-24	4.54403e-22
GO:0060560	developmental growth involved in morphogenesis	122/4810	1.83454e-24	4.54403e-22
GO:0048638	regulation of developmental growth	152/4810	2.64382e-24	6.30601e-22
GO:0048738	cardiac muscle tissue development	118/4810	4.30543e-24	9.90248e-22
GO:0007411	axon guidance	110/4810	4.74221e-24	1.01799e-21
GO:0097485	neuron projection guidance	110/4810	4.74221e-24	1.01799e-21
GO:0010631	epithelial cell migration	131/4810	5.50928e-24	1.14451e-21
GO:0007416	synapse assembly	101/4810	7.09304e-24	1.38422e-21
GO:0035265	organ growth	101/4810	7.09304e-24	1.38422e-21
GO:0042886	amide transport	158/4810	7.59022e-24	1.43768e-21
GO:0050890	cognition	142/4810	9.50742e-24	1.74937e-21
GO:0090132	epithelium migration	131/4810	1.06588e-23	1.90674e-21
GO:0030111	regulation of Wnt signaling pathway	129/4810	1.22252e-23	2.12785e-21
GO:0007611	learning or memory	131/4810	1.47814e-23	2.50505e-21
GO:1902074	response to salt	134/4810	1.90352e-23	3.14325e-21
GO:0090130	tissue migration	131/4810	2.04581e-23	3.29375e-21
GO:0046879	hormone secretion	149/4810	4.23434e-23	6.65101e-21
GO:0009914	hormone transport	151/4810	4.4911e-23	6.88635e-21
GO:0048511	rhythmic process	126/4810	6.62941e-23	9.9287e-21
GO:0071692	protein localization to extracellular region	158/4810	8.78611e-23	1.28597e-20
GO:0010959	regulation of metal ion transport	163/4810	8.99424e-23	1.28718e-20
GO:0009306	protein secretion	156/4810	1.12434e-22	1.57408e-20
GO:0035592	establishment of protein localization to extracellular region	156/4810	1.4691e-22	2.01298e-20
GO:0048813	dendrite morphogenesis	90/4810	1.51248e-22	2.02924e-20
GO:0051146	striated muscle cell differentiation	133/4810	2.14734e-22	2.82221e-20
GO:0050769	positive regulation of neurogenesis	128/4810	2.84348e-22	3.6624e-20
GO:0060562	epithelial tube morphogenesis	145/4810	3.59664e-22	4.54164e-20
GO:0048588	developmental cell growth	117/4810	7.44863e-22	9.22484e-20
GO:0046883	regulation of hormone secretion	129/4810	1.05035e-21	1.25442e-19
GO:0021537	telencephalon development	114/4810	1.05184e-21	1.25442e-19
GO:1901888	regulation of cell junction assembly	104/4810	1.57663e-21	1.84609e-19
GO:0072001	renal system development	132/4810	3.00297e-21	3.45341e-19
GO:0045165	cell fate commitment	120/4810	3.63331e-21	4.105e-19
GO:0048732	gland development	166/4810	4.59115e-21	5.09776e-19
GO:0060485	mesenchyme development	122/4810	5.76133e-21	6.18383e-19
GO:0061448	connective tissue development	122/4810	5.76133e-21	6.18383e-19
GO:0003012	muscle system process	155/4810	7.0598e-21	7.4533e-19
GO:0030534	adult behavior	87/4810	8.25087e-21	8.57026e-19
GO:0021953	central nervous system neuron differentiation	93/4810	9.72433e-21	9.94042e-19
GO:0031589	cell-substrate adhesion	135/4810	1.04533e-20	1.05186e-18
GO:0010632	regulation of epithelial cell migration	103/4810	2.46001e-20	2.4373e-18
GO:0022604	regulation of cell morphogenesis	110/4810	3.8518e-20	3.75842e-18
GO:0051056	regulation of small GTPase mediated signal transduction	97/4810	4.35188e-20	4.17195e-18
GO:0045444	fat cell differentiation	108/4810	4.40516e-20	4.17195e-18
GO:0001503	ossification	162/4810	6.70696e-20	6.25983e-18
GO:0042063	gliogenesis	140/4810	1.24174e-19	1.1424e-17
GO:0015833	peptide transport	126/4810	1.7755e-19	1.61045e-17
GO:0007265	Ras protein signal transduction	125/4810	3.99051e-19	3.56929e-17
GO:0090287	regulation of cellular response to growth factor stimulus	120/4810	4.54785e-19	4.01208e-17
GO:0050708	regulation of protein secretion	122/4810	4.86265e-19	4.23182e-17
GO:1904062	regulation of monoatomic cation transmembrane transport	131/4810	5.7443e-19	4.93244e-17
GO:0010038	response to metal ion	119/4810	5.83938e-19	4.94811e-17
GO:0035051	cardiocyte differentiation	86/4810	5.94231e-19	4.96993e-17
GO:0019932	second-messenger-mediated signaling	121/4810	6.25266e-19	5.16245e-17
GO:0001822	kidney development	123/4810	6.61608e-19	5.39336e-17
GO:0006813	potassium ion transport	100/4810	7.56644e-19	6.09098e-17
GO:0030072	peptide hormone secretion	119/4810	7.77466e-19	6.18133e-17
GO:0001764	neuron migration	88/4810	8.60323e-19	6.75668e-17
GO:0035249	synaptic transmission, glutamatergic	65/4810	9.91092e-19	7.68992e-17
GO:0030099	myeloid cell differentiation	158/4810	1.16218e-18	8.91004e-17
GO:0009100	glycoprotein metabolic process	127/4810	1.22603e-18	9.28901e-17
GO:0032535	regulation of cellular component size	141/4810	1.49788e-18	1.12167e-16
GO:0009101	glycoprotein biosynthetic process	110/4810	1.67198e-18	1.23765e-16
GO:0051216	cartilage development	92/4810	2.29338e-18	1.67834e-16
GO:0002790	peptide secretion	120/4810	2.45813e-18	1.77869e-16
GO:0007015	actin filament organization	155/4810	2.53932e-18	1.81702e-16
GO:0001558	regulation of cell growth	152/4810	2.83876e-18	2.00897e-16
GO:0043542	endothelial cell migration	94/4810	2.95503e-18	2.06852e-16
GO:0043583	ear development	101/4810	3.09068e-18	2.14022e-16
GO:0048762	mesenchymal cell differentiation	100/4810	3.91317e-18	2.67684e-16
GO:0031400	negative regulation of protein modification process	155/4810	3.94876e-18	2.67684e-16
GO:0071805	potassium ion transmembrane transport	88/4810	7.82615e-18	5.25004e-16
GO:0007389	pattern specification process	160/4810	9.22796e-18	6.12661e-16
GO:0032409	regulation of transporter activity	113/4810	1.08764e-17	7.14735e-16
GO:0048839	inner ear development	91/4810	1.15294e-17	7.49994e-16
GO:0045927	positive regulation of growth	117/4810	1.56854e-17	1.01014e-15
GO:0042326	negative regulation of phosphorylation	129/4810	1.60606e-17	1.02406e-15
GO:0060070	canonical Wnt signaling pathway	112/4810	1.85145e-17	1.16896e-15
GO:0042593	glucose homeostasis	110/4810	2.31007e-17	1.44435e-15
GO:0006816	calcium ion transport	152/4810	2.55041e-17	1.57929e-15
GO:0045664	regulation of neuron differentiation	96/4810	2.63497e-17	1.61611e-15
GO:0033500	carbohydrate homeostasis	110/4810	3.06188e-17	1.86024e-15
GO:1901342	regulation of vasculature development	113/4810	3.29847e-17	1.98525e-15
GO:0010001	glial cell differentiation	108/4810	3.81319e-17	2.27379e-15
GO:0010810	regulation of cell-substrate adhesion	91/4810	4.43674e-17	2.62134e-15
GO:0051098	regulation of binding	136/4810	4.63974e-17	2.71636e-15
GO:0046578	regulation of Ras protein signal transduction	83/4810	4.71939e-17	2.7381e-15
GO:0050678	regulation of epithelial cell proliferation	141/4810	4.96813e-17	2.85667e-15
GO:0048639	positive regulation of developmental growth	89/4810	5.02955e-17	2.8664e-15
GO:0099003	vesicle-mediated transport in synapse	102/4810	5.30651e-17	2.99771e-15
GO:0003007	heart morphogenesis	108/4810	6.70084e-17	3.72012e-15
GO:0022898	regulation of transmembrane transporter activity	108/4810	6.70084e-17	3.72012e-15
GO:1990138	neuron projection extension	86/4810	7.04561e-17	3.8781e-15
GO:0032412	regulation of monoatomic ion transmembrane transporter activity	105/4810	8.07424e-17	4.40662e-15
GO:0090276	regulation of peptide hormone secretion	100/4810	8.67641e-17	4.69547e-15
GO:0045765	regulation of angiogenesis	111/4810	9.4425e-17	5.06747e-15
GO:0018209	peptidyl-serine modification	120/4810	9.92665e-17	5.28327e-15
GO:0043434	response to peptide hormone	133/4810	1.0114e-16	5.33888e-15
GO:1901652	response to peptide	149/4810	1.29789e-16	6.79547e-15
GO:1903532	positive regulation of secretion by cell	131/4810	1.70003e-16	8.8292e-15
GO:0007517	muscle organ development	129/4810	1.79246e-16	9.23475e-15
GO:0001933	negative regulation of protein phosphorylation	119/4810	2.12361e-16	1.0854e-14
GO:0090087	regulation of peptide transport	101/4810	2.18851e-16	1.10977e-14
GO:0098742	cell-cell adhesion via plasma-membrane adhesion molecules	85/4810	2.45712e-16	1.23624e-14
GO:0050770	regulation of axonogenesis	78/4810	2.83418e-16	1.41489e-14
GO:0010563	negative regulation of phosphorus metabolic process	140/4810	3.01404e-16	1.48171e-14
GO:0045936	negative regulation of phosphate metabolic process	140/4810	3.01404e-16	1.48171e-14
GO:1903706	regulation of hemopoiesis	145/4810	3.6585e-16	1.78491e-14
GO:0002791	regulation of peptide secretion	100/4810	3.74266e-16	1.81223e-14
GO:0010976	positive regulation of neuron projection development	92/4810	4.50115e-16	2.16324e-14
GO:0007623	circadian rhythm	89/4810	4.94935e-16	2.36103e-14
GO:0051966	regulation of synaptic transmission, glutamatergic	48/4810	5.53123e-16	2.6192e-14
GO:0055001	muscle cell development	91/4810	5.7297e-16	2.69338e-14
GO:0031032	actomyosin structure organization	86/4810	7.30255e-16	3.40786e-14
GO:0018105	peptidyl-serine phosphorylation	115/4810	7.64542e-16	3.54219e-14
GO:0071375	cellular response to peptide hormone stimulus	106/4810	9.8497e-16	4.53086e-14
GO:0048592	eye morphogenesis	77/4810	1.03566e-15	4.73027e-14
GO:0007163	establishment or maintenance of cell polarity	91/4810	1.43048e-15	6.48754e-14
GO:0030073	insulin secretion	98/4810	1.44733e-15	6.51804e-14
GO:0055007	cardiac muscle cell differentiation	69/4810	1.78501e-15	7.98298e-14
GO:0048663	neuron fate commitment	48/4810	1.80967e-15	8.03741e-14
GO:0048562	embryonic organ morphogenesis	115/4810	2.04459e-15	9.01858e-14
GO:0031667	response to nutrient levels	137/4810	2.35279e-15	1.02964e-13
GO:0007612	learning	78/4810	2.36626e-15	1.02964e-13
GO:0099175	regulation of postsynapse organization	63/4810	2.38603e-15	1.03128e-13
GO:0002573	myeloid leukocyte differentiation	99/4810	2.59102e-15	1.11241e-13
GO:0051047	positive regulation of secretion	139/4810	3.21637e-15	1.37175e-13
GO:0043491	phosphatidylinositol 3-kinase/protein kinase B signal transduction	110/4810	3.55838e-15	1.50763e-13
GO:0003002	regionalization	143/4810	3.86725e-15	1.62778e-13
GO:1990778	protein localization to cell periphery	130/4810	4.02855e-15	1.68467e-13
GO:0051963	regulation of synapse assembly	64/4810	4.59897e-15	1.9108e-13
GO:0001508	action potential	68/4810	4.71667e-15	1.94714e-13
GO:0007178	transmembrane receptor protein serine/threonine kinase signaling pathway	131/4810	4.77382e-15	1.95818e-13
GO:0060828	regulation of canonical Wnt signaling pathway	93/4810	5.05692e-15	2.05942e-13
GO:0061458	reproductive system development	117/4810	5.08459e-15	2.05942e-13
GO:0048608	reproductive structure development	116/4810	5.21179e-15	2.09775e-13
GO:0030178	negative regulation of Wnt signaling pathway	71/4810	5.3829e-15	2.15316e-13
GO:0010721	negative regulation of cell development	111/4810	5.74763e-15	2.27335e-13
GO:0072073	kidney epithelium development	67/4810	5.75396e-15	2.27335e-13
GO:0048754	branching morphogenesis of an epithelial tube	77/4810	5.85868e-15	2.3006e-13
GO:0050796	regulation of insulin secretion	85/4810	6.14443e-15	2.39819e-13
GO:0032970	regulation of actin filament-based process	130/4810	6.18427e-15	2.3992e-13
GO:0060541	respiratory system development	99/4810	7.6426e-15	2.94721e-13
GO:0033002	muscle cell proliferation	100/4810	7.7221e-15	2.96014e-13
GO:0060419	heart growth	58/4810	8.30362e-15	3.16422e-13
GO:0001763	morphogenesis of a branching structure	92/4810	8.6248e-15	3.26728e-13
GO:0070588	calcium ion transmembrane transport	118/4810	9.87236e-15	3.71801e-13
GO:0009991	response to extracellular stimulus	143/4810	1.03753e-14	3.88471e-13
GO:0032868	response to insulin	95/4810	1.23097e-14	4.57469e-13
GO:0048593	camera-type eye morphogenesis	67/4810	1.23602e-14	4.57469e-13
GO:0051592	response to calcium ion	64/4810	1.52901e-14	5.62676e-13
GO:0001894	tissue homeostasis	100/4810	1.68964e-14	6.14763e-13
GO:0060249	anatomical structure homeostasis	100/4810	1.68964e-14	6.14763e-13
GO:0071559	response to transforming growth factor beta	92/4810	1.99604e-14	7.22164e-13
GO:0060996	dendritic spine development	60/4810	2.15317e-14	7.71309e-13
GO:0061138	morphogenesis of a branching epithelium	86/4810	2.15583e-14	7.71309e-13
GO:0040013	negative regulation of locomotion	118/4810	2.42844e-14	8.64042e-13
GO:0010594	regulation of endothelial cell migration	72/4810	2.54982e-14	9.02243e-13
GO:0002040	sprouting angiogenesis	59/4810	2.56806e-14	9.03733e-13
GO:0033674	positive regulation of kinase activity	134/4810	2.62569e-14	9.18992e-13
GO:0030198	extracellular matrix organization	109/4810	3.19142e-14	1.11096e-12
GO:0002064	epithelial cell development	89/4810	3.21284e-14	1.1124e-12
GO:0062012	regulation of small molecule metabolic process	125/4810	3.4406e-14	1.18489e-12
GO:0007160	cell-matrix adhesion	87/4810	3.99608e-14	1.36376e-12
GO:0021543	pallium development	73/4810	4.00233e-14	1.36376e-12
GO:0045229	external encapsulating structure organization	109/4810	4.03584e-14	1.36794e-12
GO:0030324	lung development	89/4810	4.24798e-14	1.4323e-12
GO:0001837	epithelial to mesenchymal transition	68/4810	4.34573e-14	1.45763e-12
GO:0043062	extracellular structure organization	109/4810	5.09568e-14	1.70032e-12
GO:0071560	cellular response to transforming growth factor beta stimulus	90/4810	5.727e-14	1.90113e-12
GO:0061351	neural precursor cell proliferation	84/4810	6.33019e-14	2.09059e-12
GO:0002062	chondrocyte differentiation	56/4810	6.55218e-14	2.15286e-12
GO:1901653	cellular response to peptide	114/4810	6.84345e-14	2.23715e-12
GO:0051048	negative regulation of secretion	80/4810	6.98779e-14	2.2728e-12
GO:0034763	negative regulation of transmembrane transport	64/4810	7.05854e-14	2.28427e-12
GO:0043270	positive regulation of monoatomic ion transport	97/4810	7.8533e-14	2.52876e-12
GO:0032956	regulation of actin cytoskeleton organization	115/4810	8.21326e-14	2.63151e-12
GO:0006836	neurotransmitter transport	85/4810	8.74762e-14	2.78884e-12
GO:0046777	protein autophosphorylation	87/4810	9.27418e-14	2.94215e-12
GO:0030323	respiratory tube development	89/4810	9.68173e-14	3.05639e-12
GO:0050773	regulation of dendrite development	62/4810	1.06434e-13	3.34359e-12
GO:0016051	carbohydrate biosynthetic process	81/4810	1.33081e-13	4.16039e-12
GO:0046620	regulation of organ growth	56/4810	1.52176e-13	4.73437e-12
GO:1902075	cellular response to salt	77/4810	1.96302e-13	6.07781e-12
GO:0007219	Notch signaling pathway	73/4810	2.03567e-13	6.27258e-12
GO:0043254	regulation of protein-containing complex assembly	134/4810	2.2284e-13	6.83376e-12
GO:0042490	mechanoreceptor differentiation	47/4810	2.37582e-13	7.25131e-12
GO:0008361	regulation of cell size	82/4810	2.45795e-13	7.46662e-12
GO:0016311	dephosphorylation	109/4810	2.49705e-13	7.54977e-12
GO:0055017	cardiac muscle tissue growth	53/4810	2.54833e-13	7.6688e-12
GO:0045787	positive regulation of cell cycle	117/4810	2.71401e-13	8.1294e-12
GO:0072006	nephron development	66/4810	2.74733e-13	8.1911e-12
GO:0060041	retina development in camera-type eye	73/4810	2.78919e-13	8.2776e-12
GO:0019226	transmission of nerve impulse	49/4810	2.98822e-13	8.82759e-12
GO:0032869	cellular response to insulin stimulus	81/4810	3.15579e-13	9.28003e-12
GO:0006936	muscle contraction	107/4810	3.35437e-13	9.81916e-12
GO:0006470	protein dephosphorylation	85/4810	3.49619e-13	1.0188e-11
GO:0015711	organic anion transport	133/4810	4.18177e-13	1.21309e-11
GO:0030336	negative regulation of cell migration	104/4810	4.65239e-13	1.34356e-11
GO:0021700	developmental maturation	122/4810	4.68993e-13	1.34836e-11
GO:0003015	heart process	89/4810	4.7307e-13	1.35403e-11
GO:2000146	negative regulation of cell motility	107/4810	5.2258e-13	1.48912e-11
GO:0071900	regulation of protein serine/threonine kinase activity	111/4810	5.49071e-13	1.55772e-11
GO:0051961	negative regulation of nervous system development	71/4810	6.15445e-13	1.73836e-11
GO:0021954	central nervous system neuron development	47/4810	6.23234e-13	1.75268e-11
GO:0019722	calcium-mediated signaling	79/4810	6.90584e-13	1.93364e-11
GO:0007188	adenylate cyclase-modulating G protein-coupled receptor signaling pathway	86/4810	7.85795e-13	2.1907e-11
GO:0046942	carboxylic acid transport	115/4810	8.45004e-13	2.34562e-11
GO:0048736	appendage development	78/4810	8.86719e-13	2.44037e-11
GO:0060173	limb development	78/4810	8.86719e-13	2.44037e-11
GO:1903531	negative regulation of secretion by cell	72/4810	8.96648e-13	2.4572e-11
GO:0010634	positive regulation of epithelial cell migration	65/4810	9.54431e-13	2.60446e-11
GO:0006869	lipid transport	134/4810	9.77066e-13	2.65498e-11
GO:0044772	mitotic cell cycle phase transition	136/4810	1.01223e-12	2.73314e-11
GO:0060047	heart contraction	85/4810	1.01432e-12	2.73314e-11
GO:0043266	regulation of potassium ion transport	52/4810	1.0764e-12	2.88833e-11
GO:0050905	neuromuscular process	76/4810	1.09682e-12	2.93093e-11
GO:0048709	oligodendrocyte differentiation	54/4810	1.11915e-12	2.97824e-11
GO:0009314	response to radiation	131/4810	1.20789e-12	3.20114e-11
GO:0015849	organic acid transport	115/4810	1.26922e-12	3.34992e-11
GO:0051403	stress-activated MAPK cascade	87/4810	1.31783e-12	3.46401e-11
GO:0035107	appendage morphogenesis	69/4810	1.35795e-12	3.54058e-11
GO:0035108	limb morphogenesis	69/4810	1.35795e-12	3.54058e-11
GO:0045860	positive regulation of protein kinase activity	116/4810	1.46757e-12	3.81094e-11
GO:0090630	activation of GTPase activity	47/4810	1.5755e-12	4.07479e-11
GO:0050768	negative regulation of neurogenesis	68/4810	1.72505e-12	4.44373e-11
GO:0055123	digestive system development	59/4810	1.82478e-12	4.66018e-11
GO:0055074	calcium ion homeostasis	112/4810	1.82845e-12	4.66018e-11
GO:0007162	negative regulation of cell adhesion	103/4810	1.83078e-12	4.66018e-11
GO:0006935	chemotaxis	137/4810	1.90339e-12	4.80699e-11
GO:0022411	cellular component disassembly	137/4810	1.90339e-12	4.80699e-11
GO:0099504	synaptic vesicle cycle	82/4810	2.18037e-12	5.48499e-11
GO:0005996	monosaccharide metabolic process	96/4810	2.33753e-12	5.85747e-11
GO:1902105	regulation of leukocyte differentiation	114/4810	2.45143e-12	6.11908e-11
GO:0030098	lymphocyte differentiation	142/4810	2.56007e-12	6.36557e-11
GO:0003151	outflow tract morphogenesis	43/4810	2.661e-12	6.59108e-11
GO:0090257	regulation of muscle system process	90/4810	2.68827e-12	6.61824e-11
GO:0042330	taxis	137/4810	2.69252e-12	6.61824e-11
GO:0097061	dendritic spine organization	49/4810	2.76269e-12	6.76491e-11
GO:0003205	cardiac chamber development	74/4810	3.19862e-12	7.80269e-11
GO:0051235	maintenance of location	116/4810	3.23241e-12	7.85536e-11
GO:0051259	protein complex oligomerization	90/4810	3.4179e-12	8.27493e-11
GO:1901617	organic hydroxy compound biosynthetic process	86/4810	3.61929e-12	8.72967e-11
GO:0007179	transforming growth factor beta receptor signaling pathway	75/4810	4.36466e-12	1.04882e-10
GO:0090092	regulation of transmembrane receptor protein serine/threonine kinase signaling pathway	89/4810	4.42478e-12	1.05932e-10
GO:0051258	protein polymerization	94/4810	4.92866e-12	1.17558e-10
GO:0018212	peptidyl-tyrosine modification	104/4810	5.10318e-12	1.21271e-10
GO:1902903	regulation of supramolecular fiber organization	120/4810	5.37165e-12	1.26734e-10
GO:0021987	cerebral cortex development	52/4810	5.37242e-12	1.26734e-10
GO:0006814	sodium ion transport	89/4810	5.6155e-12	1.31985e-10
GO:0045598	regulation of fat cell differentiation	60/4810	5.862e-12	1.37049e-10
GO:0051656	establishment of organelle localization	142/4810	5.87351e-12	1.37049e-10
GO:0051648	vesicle localization	77/4810	5.96675e-12	1.38721e-10
GO:0001649	osteoblast differentiation	81/4810	6.13502e-12	1.41614e-10
GO:0007613	memory	64/4810	6.13514e-12	1.41614e-10
GO:0043534	blood vessel endothelial cell migration	53/4810	6.45286e-12	1.48416e-10
GO:0071248	cellular response to metal ion	70/4810	6.48944e-12	1.48726e-10
GO:0051924	regulation of calcium ion transport	97/4810	6.93725e-12	1.58425e-10
GO:0070372	regulation of ERK1 and ERK2 cascade	108/4810	7.65832e-12	1.74274e-10
GO:0006887	exocytosis	120/4810	7.7882e-12	1.76606e-10
GO:0030166	proteoglycan biosynthetic process	34/4810	7.96476e-12	1.79976e-10
GO:0015850	organic hydroxy compound transport	102/4810	8.54517e-12	1.92416e-10
GO:0106027	neuron projection organization	51/4810	9.65022e-12	2.16542e-10
GO:0022612	gland morphogenesis	62/4810	9.85813e-12	2.20439e-10
GO:0001505	regulation of neurotransmitter levels	78/4810	1.02109e-11	2.27538e-10
GO:1901890	positive regulation of cell junction assembly	54/4810	1.09993e-11	2.4426e-10
GO:0008544	epidermis development	120/4810	1.12423e-11	2.48799e-10
GO:0042472	inner ear morphogenesis	52/4810	1.15513e-11	2.54761e-10
GO:0031098	stress-activated protein kinase signaling cascade	88/4810	1.16442e-11	2.55935e-10
GO:0051897	positive regulation of phosphatidylinositol 3-kinase/protein kinase B signal transduction	71/4810	1.19198e-11	2.61099e-10
GO:0070371	ERK1 and ERK2 cascade	113/4810	1.23886e-11	2.70451e-10
GO:0034764	positive regulation of transmembrane transport	93/4810	1.25428e-11	2.72891e-10
GO:0030326	embryonic limb morphogenesis	58/4810	1.29606e-11	2.79551e-10
GO:0035113	embryonic appendage morphogenesis	58/4810	1.29606e-11	2.79551e-10
GO:0045637	regulation of myeloid cell differentiation	82/4810	1.29791e-11	2.79551e-10
GO:0019216	regulation of lipid metabolic process	120/4810	1.34852e-11	2.89481e-10
GO:0021510	spinal cord development	47/4810	1.37982e-11	2.95218e-10
GO:0009410	response to xenobiotic stimulus	108/4810	1.38962e-11	2.9633e-10
GO:0008344	adult locomotory behavior	49/4810	1.42641e-11	3.017e-10
GO:0061326	renal tubule development	49/4810	1.42641e-11	3.017e-10
GO:0051896	regulation of phosphatidylinositol 3-kinase/protein kinase B signal transduction	89/4810	1.42886e-11	3.017e-10
GO:0060348	bone development	83/4810	1.63594e-11	3.44297e-10
GO:0030307	positive regulation of cell growth	75/4810	1.68947e-11	3.54404e-10
GO:0006644	phospholipid metabolic process	111/4810	1.70327e-11	3.56053e-10
GO:0098727	maintenance of cell number	77/4810	1.70839e-11	3.56053e-10
GO:0051402	neuron apoptotic process	113/4810	1.80911e-11	3.75828e-10
GO:0030902	hindbrain development	67/4810	1.82471e-11	3.77851e-10
GO:0018108	peptidyl-tyrosine phosphorylation	102/4810	1.95001e-11	4.02503e-10
GO:0016331	morphogenesis of embryonic epithelium	69/4810	1.96722e-11	4.04756e-10
GO:0060113	inner ear receptor cell differentiation	42/4810	2.01593e-11	4.13458e-10
GO:0003018	vascular process in circulatory system	84/4810	2.04285e-11	4.1765e-10
GO:0055006	cardiac cell development	51/4810	2.06649e-11	4.19816e-10
GO:0072009	nephron epithelium development	51/4810	2.06649e-11	4.19816e-10
GO:0009743	response to carbohydrate	78/4810	2.20294e-11	4.46129e-10
GO:0060998	regulation of dendritic spine development	41/4810	2.31784e-11	4.67928e-10
GO:0043271	negative regulation of monoatomic ion transport	61/4810	2.35661e-11	4.74267e-10
GO:0042471	ear morphogenesis	58/4810	2.52012e-11	5.05594e-10
GO:0003300	cardiac muscle hypertrophy	50/4810	2.53791e-11	5.07581e-10
GO:0090090	negative regulation of canonical Wnt signaling pathway	55/4810	2.5556e-11	5.09538e-10
GO:0001952	regulation of cell-matrix adhesion	53/4810	2.80274e-11	5.57089e-10
GO:0030856	regulation of epithelial cell differentiation	65/4810	2.99246e-11	5.91919e-10
GO:0014897	striated muscle hypertrophy	51/4810	2.99636e-11	5.91919e-10
GO:0072594	establishment of protein localization to organelle	131/4810	3.27539e-11	6.45061e-10
GO:0031345	negative regulation of cell projection organization	77/4810	3.66314e-11	7.19226e-10
GO:0030010	establishment of cell polarity	64/4810	3.83007e-11	7.49715e-10
GO:0003279	cardiac septum development	53/4810	3.99023e-11	7.76347e-10
GO:0048565	digestive tract development	53/4810	3.99023e-11	7.76347e-10
GO:0035148	tube formation	67/4810	4.30344e-11	8.34764e-10
GO:0010639	negative regulation of organelle organization	116/4810	4.4182e-11	8.5445e-10
GO:0050772	positive regulation of axonogenesis	45/4810	4.51687e-11	8.70918e-10
GO:0034766	negative regulation of monoatomic ion transmembrane transport	49/4810	4.54408e-11	8.73549e-10
GO:0046887	positive regulation of hormone secretion	70/4810	4.6122e-11	8.84005e-10
GO:0048863	stem cell differentiation	92/4810	4.83519e-11	9.23995e-10
GO:0071277	cellular response to calcium ion	42/4810	4.94491e-11	9.42167e-10
GO:0006874	intracellular calcium ion homeostasis	102/4810	5.29642e-11	1.00616e-09
GO:0014896	muscle hypertrophy	51/4810	6.18925e-11	1.17232e-09
GO:0006790	sulfur compound metabolic process	95/4810	6.37967e-11	1.20484e-09
GO:0007156	homophilic cell adhesion via plasma membrane adhesion molecules	47/4810	6.81911e-11	1.28407e-09
GO:0021761	limbic system development	50/4810	7.68693e-11	1.44326e-09
GO:0051260	protein homooligomerization	69/4810	7.77735e-11	1.45599e-09
GO:0021675	nerve development	44/4810	8.16834e-11	1.52476e-09
GO:0071322	cellular response to carbohydrate stimulus	63/4810	8.78811e-11	1.63571e-09
GO:0002065	columnar/cuboidal epithelial cell differentiation	58/4810	9.0374e-11	1.67726e-09
GO:0048705	skeletal system morphogenesis	87/4810	9.19429e-11	1.70147e-09
GO:0071695	anatomical structure maturation	99/4810	9.37047e-11	1.72911e-09
GO:0051090	regulation of DNA-binding transcription factor activity	126/4810	9.49302e-11	1.74672e-09
GO:0060997	dendritic spine morphogenesis	37/4810	1.0014e-10	1.83732e-09
GO:0019827	stem cell population maintenance	74/4810	1.01719e-10	1.85736e-09
GO:0008016	regulation of heart contraction	70/4810	1.02284e-10	1.85736e-09
GO:0051099	positive regulation of binding	70/4810	1.02284e-10	1.85736e-09
GO:0034767	positive regulation of monoatomic ion transmembrane transport	73/4810	1.02386e-10	1.85736e-09
GO:0090288	negative regulation of cellular response to growth factor stimulus	46/4810	1.22405e-10	2.21429e-09
GO:0035315	hair cell differentiation	35/4810	1.24118e-10	2.23899e-09
GO:0060119	inner ear receptor cell development	34/4810	1.35499e-10	2.43746e-09
GO:0007189	adenylate cyclase-activating G protein-coupled receptor signaling pathway	60/4810	1.37862e-10	2.47308e-09
GO:1903522	regulation of blood circulation	87/4810	1.41834e-10	2.53725e-09
GO:0072659	protein localization to plasma membrane	98/4810	1.472e-10	2.62594e-09
GO:0030522	intracellular receptor signaling pathway	101/4810	1.48197e-10	2.63643e-09
GO:0050679	positive regulation of epithelial cell proliferation	79/4810	1.50544e-10	2.67081e-09
GO:1902414	protein localization to cell junction	53/4810	1.55583e-10	2.75262e-09
GO:0046849	bone remodeling	46/4810	1.78923e-10	3.14443e-09
GO:0050795	regulation of behavior	46/4810	1.78923e-10	3.14443e-09
GO:0009416	response to light stimulus	101/4810	1.79193e-10	3.14443e-09
GO:2001257	regulation of cation channel activity	56/4810	1.99529e-10	3.48507e-09
GO:0009755	hormone-mediated signaling pathway	62/4810	1.99688e-10	3.48507e-09
GO:0006109	regulation of carbohydrate metabolic process	72/4810	2.18155e-10	3.79708e-09
GO:0072080	nephron tubule development	45/4810	2.19588e-10	3.81171e-09
GO:0048872	homeostasis of number of cells	117/4810	2.31312e-10	4.00444e-09
GO:0042060	wound healing	110/4810	2.37199e-10	4.09533e-09
GO:0034504	protein localization to nucleus	102/4810	2.44009e-10	4.20165e-09
GO:0021872	forebrain generation of neurons	33/4810	2.48552e-10	4.26847e-09
GO:0030100	regulation of endocytosis	104/4810	2.55741e-10	4.38024e-09
GO:0070085	glycosylation	76/4810	2.58914e-10	4.42284e-09
GO:1901379	regulation of potassium ion transmembrane transport	42/4810	2.66848e-10	4.5463e-09
GO:0007254	JNK cascade	65/4810	2.80923e-10	4.77348e-09
GO:0009612	response to mechanical stimulus	67/4810	2.85744e-10	4.84261e-09
GO:0021879	forebrain neuron differentiation	29/4810	2.92947e-10	4.95164e-09
GO:0019318	hexose metabolic process	84/4810	3.07686e-10	5.18716e-09
GO:0048814	regulation of dendrite morphogenesis	43/4810	3.27687e-10	5.50993e-09
GO:0048675	axon extension	55/4810	3.45959e-10	5.80202e-09
GO:0070302	regulation of stress-activated protein kinase signaling cascade	72/4810	3.55922e-10	5.9324e-09
GO:0007269	neurotransmitter secretion	63/4810	3.56496e-10	5.9324e-09
GO:0099643	signal release from synapse	63/4810	3.56496e-10	5.9324e-09
GO:0032872	regulation of stress-activated MAPK cascade	71/4810	3.61047e-10	5.98416e-09
GO:0050920	regulation of chemotaxis	80/4810	3.61465e-10	5.98416e-09
GO:1901987	regulation of cell cycle phase transition	127/4810	3.66254e-10	6.04664e-09
GO:0007369	gastrulation	66/4810	3.68995e-10	6.04664e-09
GO:0035296	regulation of tube diameter	66/4810	3.68995e-10	6.04664e-09
GO:0097746	blood vessel diameter maintenance	66/4810	3.68995e-10	6.04664e-09
GO:0031669	cellular response to nutrient levels	79/4810	3.7464e-10	6.12356e-09
GO:0006029	proteoglycan metabolic process	40/4810	3.84455e-10	6.26807e-09
GO:0060038	cardiac muscle cell proliferation	33/4810	4.17655e-10	6.79217e-09
GO:0010811	positive regulation of cell-substrate adhesion	54/4810	4.40589e-10	7.14708e-09
GO:0048771	tissue remodeling	73/4810	4.44061e-10	7.18531e-09
GO:0042491	inner ear auditory receptor cell differentiation	32/4810	4.56076e-10	7.36122e-09
GO:0060993	kidney morphogenesis	45/4810	4.63814e-10	7.4674e-09
GO:0030278	regulation of ossification	55/4810	4.69517e-10	7.54037e-09
GO:0001659	temperature homeostasis	68/4810	4.75977e-10	7.62197e-09
GO:0061387	regulation of extent of cell growth	51/4810	4.77779e-10	7.62197e-09
GO:0035150	regulation of tube size	66/4810	4.78148e-10	7.62197e-09
GO:0003206	cardiac chamber morphogenesis	57/4810	5.20729e-10	8.28024e-09
GO:0010506	regulation of autophagy	93/4810	5.27385e-10	8.36542e-09
GO:0003179	heart valve morphogenesis	29/4810	5.31954e-10	8.41715e-09
GO:0007548	sex differentiation	101/4810	5.44722e-10	8.59806e-09
GO:0008286	insulin receptor signaling pathway	53/4810	5.60724e-10	8.82901e-09
GO:0006469	negative regulation of protein kinase activity	70/4810	5.96341e-10	9.36692e-09
GO:0001678	intracellular glucose homeostasis	63/4810	6.10049e-10	9.55891e-09
GO:0031668	cellular response to extracellular stimulus	86/4810	6.45454e-10	1.00891e-08
GO:0001704	formation of primary germ layer	45/4810	6.67308e-10	1.04055e-08
GO:0033673	negative regulation of kinase activity	75/4810	6.71112e-10	1.04395e-08
GO:0003231	cardiac ventricle development	57/4810	6.96081e-10	1.08018e-08
GO:0045926	negative regulation of growth	84/4810	7.15325e-10	1.10738e-08
GO:1990845	adaptive thermogenesis	62/4810	7.87047e-10	1.21549e-08
GO:0150115	cell-substrate junction organization	44/4810	8.27457e-10	1.27484e-08
GO:0001656	metanephros development	40/4810	8.70408e-10	1.33463e-08
GO:0045665	negative regulation of neuron differentiation	40/4810	8.70408e-10	1.33463e-08
GO:0031128	developmental induction	25/4810	8.75357e-10	1.33585e-08
GO:1903670	regulation of sprouting angiogenesis	25/4810	8.75357e-10	1.33585e-08
GO:0031334	positive regulation of protein-containing complex assembly	72/4810	9.20054e-10	1.40074e-08
GO:0033555	multicellular organismal response to stress	48/4810	9.61438e-10	1.4603e-08
GO:0007215	glutamate receptor signaling pathway	27/4810	9.73096e-10	1.47453e-08
GO:0045216	cell-cell junction organization	76/4810	1.01684e-09	1.5372e-08
GO:0030516	regulation of axon extension	46/4810	1.08237e-09	1.63242e-08
GO:0030217	T cell differentiation	101/4810	1.11406e-09	1.67629e-08
GO:0001708	cell fate specification	47/4810	1.21086e-09	1.81769e-08
GO:0060411	cardiac septum morphogenesis	38/4810	1.26321e-09	1.89187e-08
GO:0060420	regulation of heart growth	40/4810	1.29298e-09	1.9275e-08
GO:0097581	lamellipodium organization	40/4810	1.29298e-09	1.9275e-08
GO:0006979	response to oxidative stress	112/4810	1.29631e-09	1.928e-08
GO:0050730	regulation of peptidyl-tyrosine phosphorylation	84/4810	1.32193e-09	1.96158e-08
GO:0006066	alcohol metabolic process	104/4810	1.49332e-09	2.2108e-08
GO:0043523	regulation of neuron apoptotic process	94/4810	1.53326e-09	2.26473e-08
GO:0034284	response to monosaccharide	70/4810	1.54347e-09	2.27459e-08
GO:0014855	striated muscle cell proliferation	39/4810	1.57099e-09	2.30986e-08
GO:0099072	regulation of postsynaptic membrane neurotransmitter receptor levels	51/4810	1.68609e-09	2.47345e-08
GO:0001657	ureteric bud development	44/4810	1.6928e-09	2.47765e-08
GO:0072175	epithelial tube formation	60/4810	1.70853e-09	2.48797e-08
GO:0045137	development of primary sexual characteristics	83/4810	1.70873e-09	2.48797e-08
GO:0031214	biomineral tissue development	64/4810	1.71145e-09	2.48797e-08
GO:1904064	positive regulation of cation transmembrane transport	62/4810	1.72419e-09	2.50086e-08
GO:0060412	ventricular septum morphogenesis	28/4810	1.73429e-09	2.50422e-08
GO:0090659	walking behavior	28/4810	1.73429e-09	2.50422e-08
GO:0048483	autonomic nervous system development	27/4810	1.77922e-09	2.56336e-08
GO:0055013	cardiac muscle cell development	45/4810	1.91245e-09	2.74915e-08
GO:0035270	endocrine system development	54/4810	1.96067e-09	2.81219e-08
GO:0062197	cellular response to chemical stress	95/4810	2.05772e-09	2.94483e-08
GO:0043405	regulation of MAP kinase activity	67/4810	2.09372e-09	2.98971e-08
GO:0048645	animal organ formation	35/4810	2.12006e-09	3.02062e-08
GO:0048660	regulation of smooth muscle cell proliferation	66/4810	2.13345e-09	3.02631e-08
GO:0051650	establishment of vesicle localization	66/4810	2.13345e-09	3.02631e-08
GO:0060078	regulation of postsynaptic membrane potential	50/4810	2.14954e-09	3.04243e-08
GO:0050731	positive regulation of peptidyl-tyrosine phosphorylation	65/4810	2.16722e-09	3.06072e-08
GO:0071772	response to BMP	63/4810	2.21397e-09	3.1131e-08
GO:0071773	cellular response to BMP stimulus	63/4810	2.21397e-09	3.1131e-08
GO:1901990	regulation of mitotic cell cycle phase transition	101/4810	2.2336e-09	3.13385e-08
GO:0014743	regulation of muscle hypertrophy	37/4810	2.28878e-09	3.20429e-08
GO:1900076	regulation of cellular response to insulin stimulus	39/4810	2.32805e-09	3.2522e-08
GO:0030316	osteoclast differentiation	52/4810	2.40621e-09	3.35411e-08
GO:0009913	epidermal cell differentiation	80/4810	2.45954e-09	3.42105e-08
GO:0008360	regulation of cell shape	53/4810	2.51523e-09	3.48346e-08
GO:0072089	stem cell proliferation	53/4810	2.51523e-09	3.48346e-08
GO:0048659	smooth muscle cell proliferation	68/4810	2.5896e-09	3.57875e-08
GO:0071496	cellular response to external stimulus	99/4810	2.60257e-09	3.58898e-08
GO:0010717	regulation of epithelial to mesenchymal transition	42/4810	2.62686e-09	3.61473e-08
GO:0060538	skeletal muscle organ development	74/4810	2.6445e-09	3.63126e-08
GO:0120161	regulation of cold-induced thermogenesis	55/4810	2.69093e-09	3.68715e-08
GO:1904951	positive regulation of establishment of protein localization	105/4810	2.70019e-09	3.69198e-08
GO:1903828	negative regulation of protein localization	78/4810	2.72436e-09	3.71713e-08
GO:0010611	regulation of cardiac muscle hypertrophy	36/4810	2.74176e-09	3.73297e-08
GO:0008654	phospholipid biosynthetic process	73/4810	2.75341e-09	3.7379e-08
GO:0106106	cold-induced thermogenesis	56/4810	2.75699e-09	3.7379e-08
GO:0014812	muscle cell migration	50/4810	2.91704e-09	3.94658e-08
GO:0060491	regulation of cell projection assembly	71/4810	2.9672e-09	4.00603e-08
GO:0048545	response to steroid hormone	80/4810	3.01515e-09	4.06226e-08
GO:0045773	positive regulation of axon extension	28/4810	3.02911e-09	4.07253e-08
GO:0043500	muscle adaptation	51/4810	3.07986e-09	4.13214e-08
GO:0051968	positive regulation of synaptic transmission, glutamatergic	24/4810	3.08679e-09	4.13283e-08
GO:0009746	response to hexose	69/4810	3.17009e-09	4.23556e-08
GO:0061005	cell differentiation involved in kidney development	27/4810	3.18014e-09	4.24019e-08
GO:0007044	cell-substrate junction assembly	41/4810	3.26125e-09	4.33582e-08
GO:0017156	calcium-ion regulated exocytosis	35/4810	3.26533e-09	4.33582e-08
GO:1901016	regulation of potassium ion transmembrane transporter activity	32/4810	3.32995e-09	4.41253e-08
GO:0006486	protein glycosylation	67/4810	3.35443e-09	4.42674e-08
GO:0043413	macromolecule glycosylation	67/4810	3.35443e-09	4.42674e-08
GO:0051222	positive regulation of protein transport	101/4810	3.71586e-09	4.89369e-08
GO:0001823	mesonephros development	45/4810	3.74281e-09	4.91744e-08
GO:1904063	negative regulation of cation transmembrane transport	42/4810	3.74917e-09	4.91744e-08
GO:0009749	response to glucose	68/4810	4.10673e-09	5.37548e-08
GO:0032411	positive regulation of transporter activity	51/4810	4.13473e-09	5.40115e-08
GO:0043502	regulation of muscle adaptation	43/4810	4.2391e-09	5.52627e-08
GO:0006006	glucose metabolic process	73/4810	4.24992e-09	5.52919e-08
GO:0060840	artery development	47/4810	4.43489e-09	5.7582e-08
GO:0030148	sphingolipid biosynthetic process	41/4810	4.67395e-09	6.05638e-08
GO:0072163	mesonephric epithelium development	44/4810	4.72227e-09	6.09448e-08
GO:0072164	mesonephric tubule development	44/4810	4.72227e-09	6.09448e-08
GO:0060428	lung epithelium development	29/4810	4.74866e-09	6.11627e-08
GO:0043279	response to alkaloid	35/4810	4.9763e-09	6.39668e-08
GO:0061333	renal tubule morphogenesis	39/4810	4.98738e-09	6.39815e-08
GO:0048640	negative regulation of developmental growth	49/4810	5.03838e-09	6.45073e-08
GO:0035023	regulation of Rho protein signal transduction	37/4810	5.11052e-09	6.53011e-08
GO:0044843	cell cycle G1/S phase transition	81/4810	5.18013e-09	6.5929e-08
GO:0051348	negative regulation of transferase activity	81/4810	5.18013e-09	6.5929e-08
GO:0017157	regulation of exocytosis	73/4810	5.26326e-09	6.68548e-08
GO:0015837	amine transport	50/4810	5.29813e-09	6.71653e-08
GO:0097553	calcium ion transmembrane import into cytosol	67/4810	5.3203e-09	6.73138e-08
GO:0030282	bone mineralization	51/4810	5.52682e-09	6.97896e-08
GO:0050805	negative regulation of synaptic transmission	34/4810	5.9386e-09	7.48426e-08
GO:0003170	heart valve development	31/4810	6.10048e-09	7.67326e-08
GO:0046328	regulation of JNK cascade	55/4810	6.11351e-09	7.67466e-08
GO:0001838	embryonic epithelial tube formation	56/4810	6.17907e-09	7.74187e-08
GO:0010977	negative regulation of neuron projection development	58/4810	6.22054e-09	7.76362e-08
GO:0050921	positive regulation of chemotaxis	58/4810	6.22054e-09	7.76362e-08
GO:0032271	regulation of protein polymerization	68/4810	6.44986e-09	8.03425e-08
GO:0031503	protein-containing complex localization	77/4810	6.51432e-09	8.09888e-08
GO:0035418	protein localization to synapse	41/4810	6.65177e-09	8.25384e-08
GO:0007631	feeding behavior	50/4810	7.09229e-09	8.75842e-08
GO:0007272	ensheathment of neurons	65/4810	7.09922e-09	8.75842e-08
GO:0008366	axon ensheathment	65/4810	7.09922e-09	8.75842e-08
GO:0030177	positive regulation of Wnt signaling pathway	52/4810	7.57649e-09	9.32937e-08
GO:0032386	regulation of intracellular transport	100/4810	7.81666e-09	9.60674e-08
GO:0006023	aminoglycan biosynthetic process	29/4810	7.85308e-09	9.61479e-08
GO:0048713	regulation of oligodendrocyte differentiation	29/4810	7.85308e-09	9.61479e-08
GO:0002429	immune response-activating cell surface receptor signaling pathway	86/4810	8.00614e-09	9.7836e-08
GO:0045667	regulation of osteoblast differentiation	57/4810	8.04274e-09	9.8097e-08
GO:0051101	regulation of DNA binding	47/4810	8.22441e-09	1.00123e-07
GO:0051899	membrane depolarization	40/4810	8.30809e-09	1.00951e-07
GO:1903169	regulation of calcium ion transmembrane transport	67/4810	8.35568e-09	1.01338e-07
GO:0110053	regulation of actin filament organization	85/4810	8.575e-09	1.03803e-07
GO:0045055	regulated exocytosis	82/4810	8.68086e-09	1.04887e-07
GO:0010463	mesenchymal cell proliferation	28/4810	8.72889e-09	1.0527e-07
GO:0002027	regulation of heart rate	44/4810	9.08083e-09	1.09105e-07
GO:1901343	negative regulation of vasculature development	44/4810	9.08083e-09	1.09105e-07
GO:0090068	positive regulation of cell cycle process	84/4810	9.1771e-09	1.10057e-07
GO:0042552	myelination	64/4810	9.19782e-09	1.101e-07
GO:0060021	roof of mouth development	41/4810	9.40213e-09	1.12337e-07
GO:0120032	regulation of plasma membrane bounded cell projection assembly	69/4810	9.63081e-09	1.14856e-07
GO:0008406	gonad development	80/4810	9.85814e-09	1.1735e-07
GO:0021846	cell proliferation in forebrain	22/4810	1.00755e-08	1.19717e-07
GO:0031644	regulation of nervous system process	58/4810	1.03076e-08	1.22249e-07
GO:0070507	regulation of microtubule cytoskeleton organization	56/4810	1.03985e-08	1.231e-07
GO:0050900	leukocyte migration	111/4810	1.07156e-08	1.26621e-07
GO:0042220	response to cocaine	24/4810	1.08896e-08	1.28441e-07
GO:0002757	immune response-activating signaling pathway	120/4810	1.13982e-08	1.34194e-07
GO:1902107	positive regulation of leukocyte differentiation	69/4810	1.19454e-08	1.40125e-07
GO:1903708	positive regulation of hemopoiesis	69/4810	1.19454e-08	1.40125e-07
GO:0035264	multicellular organism growth	73/4810	1.21277e-08	1.41922e-07
GO:0018958	phenol-containing compound metabolic process	49/4810	1.21427e-08	1.41922e-07
GO:0021549	cerebellum development	44/4810	1.24848e-08	1.45656e-07
GO:0046467	membrane lipid biosynthetic process	50/4810	1.25443e-08	1.45695e-07
GO:0002764	immune response-regulating signaling pathway	122/4810	1.25503e-08	1.45695e-07
GO:0034599	cellular response to oxidative stress	76/4810	1.2556e-08	1.45695e-07
GO:0030225	macrophage differentiation	29/4810	1.27817e-08	1.48047e-07
GO:0060042	retina morphogenesis in camera-type eye	36/4810	1.35413e-08	1.56563e-07
GO:0032984	protein-containing complex disassembly	77/4810	1.4395e-08	1.66136e-07
GO:0072091	regulation of stem cell proliferation	42/4810	1.45674e-08	1.67824e-07
GO:0045445	myoblast differentiation	47/4810	1.49529e-08	1.71346e-07
GO:0098659	inorganic cation import across plasma membrane	47/4810	1.49529e-08	1.71346e-07
GO:0099587	inorganic ion import across plasma membrane	47/4810	1.49529e-08	1.71346e-07
GO:0032414	positive regulation of ion transmembrane transporter activity	48/4810	1.55935e-08	1.7837e-07
GO:0010595	positive regulation of endothelial cell migration	43/4810	1.58631e-08	1.81132e-07
GO:0006024	glycosaminoglycan biosynthetic process	27/4810	1.60531e-08	1.82977e-07
GO:0061572	actin filament bundle organization	60/4810	1.6241e-08	1.84792e-07
GO:0015800	acidic amino acid transport	33/4810	1.63808e-08	1.86054e-07
GO:2000177	regulation of neural precursor cell proliferation	50/4810	1.65773e-08	1.87954e-07
GO:0001570	vasculogenesis	40/4810	1.66122e-08	1.88019e-07
GO:0071902	positive regulation of protein serine/threonine kinase activity	66/4810	1.68361e-08	1.90218e-07
GO:0030509	BMP signaling pathway	58/4810	1.68665e-08	1.90228e-07
GO:0071326	cellular response to monosaccharide stimulus	56/4810	1.72646e-08	1.94378e-07
GO:0060421	positive regulation of heart growth	26/4810	1.75513e-08	1.97261e-07
GO:0046622	positive regulation of organ growth	30/4810	1.76931e-08	1.98508e-07
GO:0060117	auditory receptor cell development	21/4810	1.81644e-08	2.03442e-07
GO:0007519	skeletal muscle tissue development	69/4810	1.82556e-08	2.04108e-07
GO:0050709	negative regulation of protein secretion	38/4810	1.84222e-08	2.05613e-07
GO:0071241	cellular response to inorganic substance	79/4810	1.86029e-08	2.07272e-07
GO:0043393	regulation of protein binding	72/4810	1.92224e-08	2.13804e-07
GO:0060479	lung cell differentiation	22/4810	1.94691e-08	2.15802e-07
GO:0060487	lung epithelial cell differentiation	22/4810	1.94691e-08	2.15802e-07
GO:0050885	neuromuscular process controlling balance	32/4810	1.96336e-08	2.16995e-07
GO:0045747	positive regulation of Notch signaling pathway	24/4810	1.96441e-08	2.16995e-07
GO:0055021	regulation of cardiac muscle tissue growth	36/4810	1.97353e-08	2.17629e-07
GO:0045766	positive regulation of angiogenesis	61/4810	2.00095e-08	2.19899e-07
GO:1904018	positive regulation of vasculature development	61/4810	2.00095e-08	2.19899e-07
GO:0030510	regulation of BMP signaling pathway	42/4810	2.01356e-08	2.20908e-07
GO:0043535	regulation of blood vessel endothelial cell migration	39/4810	2.08684e-08	2.28559e-07
GO:0002768	immune response-regulating cell surface receptor signaling pathway	87/4810	2.17344e-08	2.3731e-07
GO:2000181	negative regulation of blood vessel morphogenesis	43/4810	2.17412e-08	2.3731e-07
GO:0007266	Rho protein signal transduction	50/4810	2.18166e-08	2.37731e-07
GO:0002761	regulation of myeloid leukocyte differentiation	54/4810	2.24586e-08	2.43641e-07
GO:0031623	receptor internalization	53/4810	2.24707e-08	2.43641e-07
GO:0046486	glycerolipid metabolic process	106/4810	2.24725e-08	2.43641e-07
GO:0051054	positive regulation of DNA metabolic process	93/4810	2.25713e-08	2.44301e-07
GO:0034332	adherens junction organization	28/4810	2.34667e-08	2.53566e-07
GO:0051965	positive regulation of synapse assembly	35/4810	2.4321e-08	2.62357e-07
GO:0043409	negative regulation of MAPK cascade	62/4810	2.43777e-08	2.62529e-07
GO:0008306	associative learning	46/4810	2.56886e-08	2.75724e-07
GO:0051952	regulation of amine transport	46/4810	2.56886e-08	2.75724e-07
GO:0015872	dopamine transport	30/4810	2.76297e-08	2.96065e-07
GO:0010927	cellular component assembly involved in morphogenesis	49/4810	2.81264e-08	3.00887e-07
GO:0061008	hepaticobiliary system development	51/4810	2.89008e-08	3.08345e-07
GO:1904950	negative regulation of establishment of protein localization	54/4810	2.89193e-08	3.08345e-07
GO:0060043	regulation of cardiac muscle cell proliferation	26/4810	2.95386e-08	3.14428e-07
GO:0016050	vesicle organization	101/4810	2.99073e-08	3.17827e-07
GO:0006643	membrane lipid metabolic process	62/4810	3.0509e-08	3.23687e-07
GO:0030203	glycosaminoglycan metabolic process	40/4810	3.23347e-08	3.42493e-07
GO:0072028	nephron morphogenesis	37/4810	3.27422e-08	3.4624e-07
GO:0051494	negative regulation of cytoskeleton organization	59/4810	3.36042e-08	3.54772e-07
GO:0007043	cell-cell junction assembly	57/4810	3.53281e-08	3.72361e-07
GO:0035850	epithelial cell differentiation involved in kidney development	22/4810	3.64442e-08	3.82457e-07
GO:1905314	semi-lunar valve development	22/4810	3.64442e-08	3.82457e-07
GO:0021536	diencephalon development	33/4810	3.65234e-08	3.82457e-07
GO:0055002	striated muscle cell development	33/4810	3.65234e-08	3.82457e-07
GO:0071331	cellular response to hexose stimulus	55/4810	3.66453e-08	3.8311e-07
GO:0001889	liver development	50/4810	3.73321e-08	3.89657e-07
GO:0006665	sphingolipid metabolic process	51/4810	3.75544e-08	3.90867e-07
GO:0061001	regulation of dendritic spine morphogenesis	28/4810	3.75693e-08	3.90867e-07
GO:0016525	negative regulation of angiogenesis	42/4810	3.77973e-08	3.92604e-07
GO:0007018	microtubule-based movement	120/4810	3.92725e-08	4.07271e-07
GO:0043255	regulation of carbohydrate biosynthetic process	43/4810	4.01636e-08	4.15842e-07
GO:0045685	regulation of glial cell differentiation	39/4810	4.08988e-08	4.22774e-07
GO:0099565	chemical synaptic transmission, postsynaptic	44/4810	4.22515e-08	4.36057e-07
GO:0045778	positive regulation of ossification	30/4810	4.25957e-08	4.38205e-07
GO:0048008	platelet-derived growth factor receptor signaling pathway	30/4810	4.25957e-08	4.38205e-07
GO:0051057	positive regulation of small GTPase mediated signal transduction	34/4810	4.36501e-08	4.47622e-07
GO:1903510	mucopolysaccharide metabolic process	34/4810	4.36501e-08	4.47622e-07
GO:0030239	myofibril assembly	32/4810	4.4466e-08	4.54541e-07
GO:0046579	positive regulation of Ras protein signal transduction	32/4810	4.4466e-08	4.54541e-07
GO:0006650	glycerophospholipid metabolic process	81/4810	4.83013e-08	4.92184e-07
GO:0006898	receptor-mediated endocytosis	81/4810	4.83013e-08	4.92184e-07
GO:0090101	negative regulation of transmembrane receptor protein serine/threonine kinase signaling pathway	52/4810	4.84458e-08	4.92877e-07
GO:0098739	import across plasma membrane	66/4810	4.87467e-08	4.95156e-07
GO:0051058	negative regulation of small GTPase mediated signal transduction	29/4810	5.04578e-08	5.11729e-07
GO:0007200	phospholipase C-activating G protein-coupled receptor signaling pathway	42/4810	5.13448e-08	5.19907e-07
GO:0009895	negative regulation of catabolic process	98/4810	5.26865e-08	5.3182e-07
GO:0031331	positive regulation of cellular catabolic process	98/4810	5.26865e-08	5.3182e-07
GO:0006941	striated muscle contraction	59/4810	5.30621e-08	5.34773e-07
GO:0043588	skin development	96/4810	5.37245e-08	5.40603e-07
GO:0045600	positive regulation of fat cell differentiation	31/4810	5.38607e-08	5.41127e-07
GO:0051017	actin filament bundle assembly	58/4810	5.48078e-08	5.49785e-07
GO:0007159	leukocyte cell-cell adhesion	119/4810	5.62979e-08	5.63855e-07
GO:0003281	ventricular septum development	36/4810	5.81279e-08	5.81279e-07
GO:0019228	neuronal action potential	28/4810	5.92585e-08	5.91666e-07
GO:0007628	adult walking behavior	24/4810	5.94955e-08	5.93113e-07
GO:0071333	cellular response to glucose stimulus	54/4810	6.05113e-08	6.02307e-07
GO:0030048	actin filament-based movement	47/4810	6.14367e-08	6.09634e-07
GO:0043406	positive regulation of MAP kinase activity	47/4810	6.14367e-08	6.09634e-07
GO:2000027	regulation of animal organ morphogenesis	48/4810	6.22794e-08	6.17045e-07
GO:0008277	regulation of G protein-coupled receptor signaling pathway	49/4810	6.27568e-08	6.2082e-07
GO:0045453	bone resorption	34/4810	6.32256e-08	6.24498e-07
GO:0044331	cell-cell adhesion mediated by cadherin	23/4810	6.36453e-08	6.27681e-07
GO:0002063	chondrocyte development	20/4810	6.42942e-08	6.33111e-07
GO:0001818	negative regulation of cytokine production	90/4810	6.51357e-08	6.40418e-07
GO:0060603	mammary gland duct morphogenesis	22/4810	6.62504e-08	6.50385e-07
GO:0032350	regulation of hormone metabolic process	27/4810	6.89051e-08	6.75417e-07
GO:0070374	positive regulation of ERK1 and ERK2 cascade	73/4810	7.072e-08	6.92153e-07
GO:0051147	regulation of muscle cell differentiation	55/4810	7.51332e-08	7.3423e-07
GO:0046890	regulation of lipid biosynthetic process	69/4810	7.53201e-08	7.34262e-07
GO:0044272	sulfur compound biosynthetic process	44/4810	7.53645e-08	7.34262e-07
GO:0050714	positive regulation of protein secretion	61/4810	7.62917e-08	7.42173e-07
GO:0038127	ERBB signaling pathway	45/4810	7.75723e-08	7.52681e-07
GO:0050775	positive regulation of dendrite morphogenesis	29/4810	7.76056e-08	7.52681e-07
GO:0002042	cell migration involved in sprouting angiogenesis	26/4810	7.91991e-08	7.65235e-07
GO:0022037	metencephalon development	46/4810	7.92565e-08	7.65235e-07
GO:0042752	regulation of circadian rhythm	46/4810	7.92565e-08	7.65235e-07
GO:0003407	neural retina development	36/4810	8.20216e-08	7.90747e-07
GO:0005976	polysaccharide metabolic process	41/4810	8.88052e-08	8.54866e-07
GO:0051279	regulation of release of sequestered calcium ion into cytosol	34/4810	9.0783e-08	8.72465e-07
GO:0008593	regulation of Notch signaling pathway	37/4810	9.09044e-08	8.72465e-07
GO:0010812	negative regulation of cell-substrate adhesion	28/4810	9.21525e-08	8.83128e-07
GO:0043161	proteasome-mediated ubiquitin-dependent protein catabolic process	119/4810	9.49848e-08	9.08919e-07
GO:0008643	carbohydrate transport	54/4810	9.73935e-08	9.30585e-07
GO:0051937	catecholamine transport	38/4810	9.92153e-08	9.46587e-07
GO:0060122	inner ear receptor cell stereocilium organization	24/4810	1.00192e-07	9.54494e-07
GO:0072078	nephron tubule morphogenesis	35/4810	1.03071e-07	9.80472e-07
GO:0051261	protein depolymerization	46/4810	1.03868e-07	9.86594e-07
GO:0021884	forebrain neuron development	18/4810	1.05096e-07	9.9532e-07
GO:0060045	positive regulation of cardiac muscle cell proliferation	18/4810	1.05096e-07	9.9532e-07
GO:2001222	regulation of neuron migration	27/4810	1.08481e-07	1.02587e-06
GO:0022409	positive regulation of cell-cell adhesion	98/4810	1.11399e-07	1.05192e-06
GO:0007009	plasma membrane organization	56/4810	1.15571e-07	1.08812e-06
GO:0035725	sodium ion transmembrane transport	56/4810	1.15571e-07	1.08812e-06
GO:0014059	regulation of dopamine secretion	22/4810	1.17213e-07	1.10036e-06
GO:0099563	modification of synaptic structure	22/4810	1.17213e-07	1.10036e-06
GO:0000082	G1/S transition of mitotic cell cycle	71/4810	1.17479e-07	1.10126e-06
GO:0050873	brown fat cell differentiation	29/4810	1.17864e-07	1.10326e-06
GO:0099170	postsynaptic modulation of chemical synaptic transmission	21/4810	1.21738e-07	1.13787e-06
GO:1903305	regulation of regulated secretory pathway	54/4810	1.22977e-07	1.14778e-06
GO:0110020	regulation of actomyosin structure organization	42/4810	1.24581e-07	1.16107e-06
GO:0021517	ventral spinal cord development	26/4810	1.26421e-07	1.17482e-06
GO:0099054	presynapse assembly	26/4810	1.26421e-07	1.17482e-06
GO:0042176	regulation of protein catabolic process	101/4810	1.31253e-07	1.21797e-06
GO:1905475	regulation of protein localization to membrane	66/4810	1.33474e-07	1.2368e-06
GO:1902904	negative regulation of supramolecular fiber organization	58/4810	1.33666e-07	1.2368e-06
GO:0003158	endothelium development	48/4810	1.35996e-07	1.25475e-06
GO:0009791	post-embryonic development	48/4810	1.35996e-07	1.25475e-06
GO:0051495	positive regulation of cytoskeleton organization	62/4810	1.36732e-07	1.25973e-06
GO:0008217	regulation of blood pressure	68/4810	1.4305e-07	1.31606e-06
GO:0032886	regulation of microtubule-based process	78/4810	1.44632e-07	1.3258e-06
GO:0034103	regulation of tissue remodeling	35/4810	1.44932e-07	1.3258e-06
GO:0048041	focal adhesion assembly	35/4810	1.44932e-07	1.3258e-06
GO:0097120	receptor localization to synapse	35/4810	1.44932e-07	1.3258e-06
GO:0019221	cytokine-mediated signaling pathway	118/4810	1.53413e-07	1.40139e-06
GO:0031929	TOR signaling	59/4810	1.58551e-07	1.44422e-06
GO:1902905	positive regulation of supramolecular fiber organization	59/4810	1.58551e-07	1.44422e-06
GO:0045666	positive regulation of neuron differentiation	43/4810	1.70015e-07	1.54646e-06
GO:0034976	response to endoplasmic reticulum stress	78/4810	1.71588e-07	1.55857e-06
GO:0042594	response to starvation	65/4810	1.7243e-07	1.56402e-06
GO:0018210	peptidyl-threonine modification	44/4810	1.73171e-07	1.56484e-06
GO:0045670	regulation of osteoclast differentiation	37/4810	1.73363e-07	1.56484e-06
GO:0030032	lamellipodium assembly	31/4810	1.735e-07	1.56484e-06
GO:0055008	cardiac muscle tissue morphogenesis	31/4810	1.735e-07	1.56484e-06
GO:0002696	positive regulation of leukocyte activation	114/4810	1.73736e-07	1.56484e-06
GO:0017015	regulation of transforming growth factor beta receptor signaling pathway	48/4810	1.75057e-07	1.57347e-06
GO:0051588	regulation of neurotransmitter transport	45/4810	1.75183e-07	1.57347e-06
GO:0050878	regulation of body fluid levels	96/4810	1.78598e-07	1.60191e-06
GO:0046888	negative regulation of hormone secretion	38/4810	1.85651e-07	1.66286e-06
GO:0051302	regulation of cell division	60/4810	1.8632e-07	1.66653e-06
GO:0031099	regeneration	55/4810	1.87478e-07	1.67456e-06
GO:0046394	carboxylic acid biosynthetic process	90/4810	1.94543e-07	1.73526e-06
GO:0045786	negative regulation of cell cycle	107/4810	1.98561e-07	1.76439e-06
GO:0046580	negative regulation of Ras protein signal transduction	26/4810	1.98631e-07	1.76439e-06
GO:0099084	postsynaptic specialization organization	26/4810	1.98631e-07	1.76439e-06
GO:0006605	protein targeting	86/4810	2.01692e-07	1.78911e-06
GO:0072088	nephron epithelium morphogenesis	35/4810	2.02255e-07	1.79164e-06
GO:0015012	heparan sulfate proteoglycan biosynthetic process	18/4810	2.11463e-07	1.87063e-06
GO:0051224	negative regulation of protein transport	51/4810	2.12253e-07	1.87505e-06
GO:0099172	presynapse organization	28/4810	2.14117e-07	1.88892e-06
GO:0006022	aminoglycan metabolic process	42/4810	2.19195e-07	1.92843e-06
GO:0016079	synaptic vesicle exocytosis	42/4810	2.19195e-07	1.92843e-06
GO:0007218	neuropeptide signaling pathway	36/4810	2.20521e-07	1.93745e-06
GO:0060914	heart formation	19/4810	2.23058e-07	1.95442e-06
GO:0099010	modification of postsynaptic structure	19/4810	2.23058e-07	1.95442e-06
GO:0010657	muscle cell apoptotic process	43/4810	2.23567e-07	1.95621e-06
GO:0010469	regulation of signaling receptor activity	48/4810	2.24482e-07	1.95889e-06
GO:0032874	positive regulation of stress-activated MAPK cascade	48/4810	2.24482e-07	1.95889e-06
GO:1901880	negative regulation of protein depolymerization	33/4810	2.29424e-07	1.99931e-06
GO:0051651	maintenance of location in cell	74/4810	2.33294e-07	2.03028e-06
GO:0051100	negative regulation of binding	55/4810	2.33904e-07	2.03285e-06
GO:1903311	regulation of mRNA metabolic process	86/4810	2.35797e-07	2.04654e-06
GO:0021915	neural tube development	62/4810	2.50857e-07	2.17432e-06
GO:0042445	hormone metabolic process	73/4810	2.51528e-07	2.1772e-06
GO:0050867	positive regulation of cell activation	118/4810	2.53372e-07	2.19022e-06
GO:0030857	negative regulation of epithelial cell differentiation	27/4810	2.57537e-07	2.22325e-06
GO:0010770	positive regulation of cell morphogenesis	29/4810	2.62326e-07	2.25853e-06
GO:1903539	protein localization to postsynaptic membrane	29/4810	2.62326e-07	2.25853e-06
GO:0007173	epidermal growth factor receptor signaling pathway	39/4810	2.64065e-07	2.27047e-06
GO:0017158	regulation of calcium ion-dependent exocytosis	24/4810	2.67808e-07	2.29957e-06
GO:1903037	regulation of leukocyte cell-cell adhesion	108/4810	2.69162e-07	2.30813e-06
GO:0032410	negative regulation of transporter activity	35/4810	2.80185e-07	2.39627e-06
GO:0035019	somatic stem cell population maintenance	35/4810	2.80185e-07	2.39627e-06
GO:0014909	smooth muscle cell migration	42/4810	2.88598e-07	2.46495e-06
GO:0051209	release of sequestered calcium ion into cytosol	47/4810	2.90907e-07	2.48138e-06
GO:0045931	positive regulation of mitotic cell cycle	46/4810	2.93708e-07	2.50196e-06
GO:0062013	positive regulation of small molecule metabolic process	59/4810	2.96424e-07	2.52176e-06
GO:0008038	neuron recognition	23/4810	3.04713e-07	2.58886e-06
GO:0016053	organic acid biosynthetic process	90/4810	3.05332e-07	2.5907e-06
GO:0070509	calcium ion import	26/4810	3.07433e-07	2.60509e-06
GO:0019933	cAMP-mediated signaling	30/4810	3.11418e-07	2.63193e-06
GO:0021885	forebrain cell migration	30/4810	3.11418e-07	2.63193e-06
GO:0046850	regulation of bone remodeling	28/4810	3.20292e-07	2.70338e-06
GO:0003208	cardiac ventricle morphogenesis	33/4810	3.22794e-07	2.72093e-06
GO:0006865	amino acid transport	55/4810	3.61003e-07	3.03507e-06
GO:0030041	actin filament polymerization	55/4810	3.61003e-07	3.03507e-06
GO:0010660	regulation of muscle cell apoptotic process	40/4810	3.64138e-07	3.0571e-06
GO:0070304	positive regulation of stress-activated protein kinase signaling cascade	48/4810	3.65048e-07	3.0571e-06
GO:1903844	regulation of cellular response to transforming growth factor beta stimulus	48/4810	3.65048e-07	3.0571e-06
GO:0051283	negative regulation of sequestering of calcium ion	47/4810	3.71805e-07	3.10964e-06
GO:0018107	peptidyl-threonine phosphorylation	41/4810	3.72502e-07	3.11143e-06
GO:0048469	cell maturation	70/4810	3.74991e-07	3.12816e-06
GO:0010906	regulation of glucose metabolic process	42/4810	3.78156e-07	3.14235e-06
GO:0030038	contractile actin filament bundle assembly	42/4810	3.78156e-07	3.14235e-06
GO:0043149	stress fiber assembly	42/4810	3.78156e-07	3.14235e-06
GO:0046545	development of primary female sexual characteristics	44/4810	3.81954e-07	3.16735e-06
GO:0002093	auditory receptor cell morphogenesis	17/4810	3.8264e-07	3.16735e-06
GO:0003180	aortic valve morphogenesis	17/4810	3.8264e-07	3.16735e-06
GO:0022029	telencephalon cell migration	29/4810	3.84802e-07	3.17708e-06
GO:0062237	protein localization to postsynapse	29/4810	3.84802e-07	3.17708e-06
GO:0030199	collagen fibril organization	27/4810	3.88872e-07	3.20658e-06
GO:0048013	ephrin receptor signaling pathway	20/4810	3.98376e-07	3.28075e-06
GO:0006694	steroid biosynthetic process	57/4810	4.04382e-07	3.32595e-06
GO:0061180	mammary gland epithelium development	32/4810	4.06687e-07	3.34064e-06
GO:0001935	endothelial cell proliferation	56/4810	4.25406e-07	3.48996e-06
GO:0060326	cell chemotaxis	91/4810	4.33233e-07	3.54965e-06
GO:0072330	monocarboxylic acid biosynthetic process	68/4810	4.34095e-07	3.55219e-06
GO:0006835	dicarboxylic acid transport	37/4810	4.34769e-07	3.55319e-06
GO:0001502	cartilage condensation	14/4810	4.43938e-07	3.62353e-06
GO:0030705	cytoskeleton-dependent intracellular transport	65/4810	4.46862e-07	3.64277e-06
GO:0048332	mesoderm morphogenesis	30/4810	4.4907e-07	3.65153e-06
GO:0090278	negative regulation of peptide hormone secretion	30/4810	4.4907e-07	3.65153e-06
GO:0014902	myotube differentiation	49/4810	4.51061e-07	3.66309e-06
GO:0009267	cellular response to starvation	58/4810	4.70137e-07	3.8132e-06
GO:0008154	actin polymerization or depolymerization	61/4810	4.80114e-07	3.88922e-06
GO:0014046	dopamine secretion	23/4810	4.92873e-07	3.97508e-06
GO:0055023	positive regulation of cardiac muscle tissue growth	23/4810	4.92873e-07	3.97508e-06
GO:0048145	regulation of fibroblast proliferation	44/4810	4.92904e-07	3.97508e-06
GO:0045446	endothelial cell differentiation	42/4810	4.93181e-07	3.97508e-06
GO:0022404	molting cycle process	43/4810	4.94504e-07	3.97579e-06
GO:0022405	hair cycle process	43/4810	4.94504e-07	3.97579e-06
GO:0072521	purine-containing compound metabolic process	122/4810	5.08738e-07	4.08513e-06
GO:0043242	negative regulation of protein-containing complex disassembly	35/4810	5.2642e-07	4.22185e-06
GO:0019233	sensory perception of pain	36/4810	5.57426e-07	4.44571e-06
GO:0045913	positive regulation of carbohydrate metabolic process	36/4810	5.57426e-07	4.44571e-06
GO:1901879	regulation of protein depolymerization	36/4810	5.57426e-07	4.44571e-06
GO:0007622	rhythmic behavior	29/4810	5.58474e-07	4.44571e-06
GO:0050433	regulation of catecholamine secretion	29/4810	5.58474e-07	4.44571e-06
GO:0150116	regulation of cell-substrate junction organization	29/4810	5.58474e-07	4.44571e-06
GO:0097106	postsynaptic density organization	22/4810	5.61896e-07	4.46742e-06
GO:0001666	response to hypoxia	69/4810	5.74215e-07	4.55973e-06
GO:0021575	hindbrain morphogenesis	27/4810	5.79796e-07	4.59838e-06
GO:0038202	TORC1 signaling	37/4810	5.83437e-07	4.62157e-06
GO:0042303	molting cycle	48/4810	5.85147e-07	4.62374e-06
GO:0042633	hair cycle	48/4810	5.85147e-07	4.62374e-06
GO:2001233	regulation of apoptotic signaling pathway	113/4810	5.92552e-07	4.67651e-06
GO:0051282	regulation of sequestering of calcium ion	47/4810	6.00597e-07	4.73421e-06
GO:0002067	glandular epithelial cell differentiation	33/4810	6.23943e-07	4.91222e-06
GO:0010464	regulation of mesenchymal cell proliferation	21/4810	6.29303e-07	4.94233e-06
GO:0038179	neurotrophin signaling pathway	21/4810	6.29303e-07	4.94233e-06
GO:0032024	positive regulation of insulin secretion	41/4810	6.37974e-07	4.99708e-06
GO:0007498	mesoderm development	43/4810	6.38601e-07	4.99708e-06
GO:0015749	monosaccharide transmembrane transport	43/4810	6.38601e-07	4.99708e-06
GO:0050974	detection of mechanical stimulus involved in sensory perception	24/4810	6.6641e-07	5.20835e-06
GO:0046785	microtubule polymerization	34/4810	6.7223e-07	5.24747e-06
GO:0051251	positive regulation of lymphocyte activation	98/4810	6.90124e-07	5.37608e-06
GO:0003338	metanephros morphogenesis	16/4810	6.90948e-07	5.37608e-06
GO:0048512	circadian behavior	28/4810	6.92046e-07	5.37608e-06
GO:0060999	positive regulation of dendritic spine development	28/4810	6.92046e-07	5.37608e-06
GO:1900271	regulation of long-term synaptic potentiation	26/4810	7.06052e-07	5.47829e-06
GO:0050680	negative regulation of epithelial cell proliferation	54/4810	7.13784e-07	5.53161e-06
GO:0007033	vacuole organization	66/4810	7.17946e-07	5.55718e-06
GO:0045669	positive regulation of osteoblast differentiation	31/4810	7.19889e-07	5.55885e-06
GO:0046847	filopodium assembly	31/4810	7.19889e-07	5.55885e-06
GO:0008202	steroid metabolic process	96/4810	7.27552e-07	5.6113e-06
GO:0046165	alcohol biosynthetic process	48/4810	7.36963e-07	5.67708e-06
GO:0003184	pulmonary valve morphogenesis	13/4810	7.41554e-07	5.70563e-06
GO:0006929	substrate-dependent cell migration	17/4810	7.45582e-07	5.71613e-06
GO:0048596	embryonic camera-type eye morphogenesis	17/4810	7.45582e-07	5.71613e-06
GO:0060004	reflex	17/4810	7.45582e-07	5.71613e-06
GO:0009117	nucleotide metabolic process	125/4810	7.56972e-07	5.79655e-06
GO:0006163	purine nucleotide metabolic process	114/4810	7.73441e-07	5.91563e-06
GO:0009636	response to toxic substance	46/4810	7.79198e-07	5.95259e-06
GO:0032413	negative regulation of ion transmembrane transporter activity	32/4810	7.92421e-07	6.04643e-06
GO:0060350	endochondral bone morphogenesis	29/4810	8.02269e-07	6.11434e-06
GO:0031333	negative regulation of protein-containing complex assembly	51/4810	8.22019e-07	6.25745e-06
GO:0050863	regulation of T cell activation	107/4810	8.23883e-07	6.26424e-06
GO:0060349	bone morphogenesis	40/4810	8.25268e-07	6.26737e-06
GO:0038066	p38MAPK cascade	25/4810	8.54286e-07	6.4801e-06
GO:0070373	negative regulation of ERK1 and ERK2 cascade	33/4810	8.57618e-07	6.49772e-06
GO:0022408	negative regulation of cell-cell adhesion	63/4810	8.91155e-07	6.7416e-06
GO:0090277	positive regulation of peptide hormone secretion	49/4810	8.91902e-07	6.7416e-06
GO:1903320	regulation of protein modification by small protein conjugation or removal	72/4810	8.93354e-07	6.74467e-06
GO:0006091	generation of precursor metabolites and energy	122/4810	9.04735e-07	6.81264e-06
GO:0002792	negative regulation of peptide secretion	30/4810	9.07395e-07	6.81264e-06
GO:0035904	aorta development	30/4810	9.07395e-07	6.81264e-06
GO:0060675	ureteric bud morphogenesis	30/4810	9.07395e-07	6.81264e-06
GO:0030835	negative regulation of actin filament depolymerization	22/4810	9.07646e-07	6.81264e-06
GO:0021766	hippocampus development	34/4810	9.14586e-07	6.85673e-06
GO:0051208	sequestering of calcium ion	47/4810	9.5626e-07	7.16083e-06
GO:1901873	regulation of post-translational protein modification	82/4810	9.7075e-07	7.26089e-06
GO:0003254	regulation of membrane depolarization	24/4810	1.0259e-06	7.65559e-06
GO:0097720	calcineurin-mediated signaling	24/4810	1.0259e-06	7.65559e-06
GO:0007229	integrin-mediated signaling pathway	37/4810	1.03236e-06	7.6936e-06
GO:0009308	amine metabolic process	44/4810	1.03338e-06	7.6936e-06
GO:0060259	regulation of feeding behavior	21/4810	1.03697e-06	7.71143e-06
GO:0060443	mammary gland morphogenesis	26/4810	1.04903e-06	7.79213e-06
GO:0014910	regulation of smooth muscle cell migration	38/4810	1.05405e-06	7.82038e-06
GO:0015844	monoamine transport	41/4810	1.07217e-06	7.93621e-06
GO:0043473	pigmentation	41/4810	1.07217e-06	7.93621e-06
GO:0050886	endocrine process	40/4810	1.07336e-06	7.93621e-06
GO:0051145	smooth muscle cell differentiation	32/4810	1.09298e-06	8.07202e-06
GO:0045017	glycerolipid biosynthetic process	65/4810	1.10131e-06	8.12422e-06
GO:0048144	fibroblast proliferation	49/4810	1.11217e-06	8.19493e-06
GO:0008347	glial cell migration	29/4810	1.14119e-06	8.38957e-06
GO:0021695	cerebellar cortex development	29/4810	1.14119e-06	8.38957e-06
GO:0035329	hippo signaling	20/4810	1.16314e-06	8.53146e-06
GO:0051693	actin filament capping	20/4810	1.16314e-06	8.53146e-06
GO:0010002	cardioblast differentiation	12/4810	1.20921e-06	8.85927e-06
GO:0051091	positive regulation of DNA-binding transcription factor activity	76/4810	1.21086e-06	8.86131e-06
GO:0090102	cochlea development	23/4810	1.22111e-06	8.91605e-06
GO:0099068	postsynapse assembly	23/4810	1.22111e-06	8.91605e-06
GO:0051893	regulation of focal adhesion assembly	27/4810	1.24356e-06	9.04434e-06
GO:0090109	regulation of cell-substrate junction assembly	27/4810	1.24356e-06	9.04434e-06
GO:0015812	gamma-aminobutyric acid transport	15/4810	1.2443e-06	9.04434e-06
GO:0060088	auditory receptor cell stereocilium organization	15/4810	1.2443e-06	9.04434e-06
GO:0034248	regulation of amide metabolic process	121/4810	1.24916e-06	9.06943e-06
GO:0010633	negative regulation of epithelial cell migration	30/4810	1.27235e-06	9.22741e-06
GO:0003401	axis elongation	19/4810	1.27522e-06	9.23784e-06
GO:0043244	regulation of protein-containing complex disassembly	45/4810	1.27851e-06	9.24082e-06
GO:0060048	cardiac muscle contraction	45/4810	1.27851e-06	9.24082e-06
GO:0021545	cranial nerve development	25/4810	1.28152e-06	9.2522e-06
GO:0007405	neuroblast proliferation	36/4810	1.33141e-06	9.60168e-06
GO:1902115	regulation of organelle assembly	67/4810	1.33334e-06	9.60479e-06
GO:0003176	aortic valve development	18/4810	1.35838e-06	9.7743e-06
GO:0019935	cyclic-nucleotide-mediated signaling	37/4810	1.36165e-06	9.77958e-06
GO:0030318	melanocyte differentiation	16/4810	1.36216e-06	9.77958e-06
GO:0008585	female gonad development	42/4810	1.36396e-06	9.78159e-06
GO:0046928	regulation of neurotransmitter secretion	38/4810	1.38089e-06	9.89202e-06
GO:0050432	catecholamine secretion	31/4810	1.3913e-06	9.95549e-06
GO:0046474	glycerophospholipid biosynthetic process	53/4810	1.39439e-06	9.96654e-06
GO:0090150	establishment of protein localization to membrane	76/4810	1.41336e-06	1.00909e-05
GO:0000271	polysaccharide biosynthetic process	28/4810	1.43159e-06	1.0176e-05
GO:0001707	mesoderm formation	28/4810	1.43159e-06	1.0176e-05
GO:0003229	ventricular cardiac muscle tissue development	28/4810	1.43159e-06	1.0176e-05
GO:0042698	ovulation cycle	28/4810	1.43159e-06	1.0176e-05
GO:0007422	peripheral nervous system development	32/4810	1.49609e-06	1.06227e-05
GO:0014013	regulation of gliogenesis	47/4810	1.50146e-06	1.06491e-05
GO:0007059	chromosome segregation	107/4810	1.52012e-06	1.07696e-05
GO:0035924	cellular response to vascular endothelial growth factor stimulus	26/4810	1.53944e-06	1.08825e-05
GO:0097479	synaptic vesicle localization	26/4810	1.53944e-06	1.08825e-05
GO:0021795	cerebral cortex cell migration	24/4810	1.55559e-06	1.09486e-05
GO:0045124	regulation of bone resorption	24/4810	1.55559e-06	1.09486e-05
GO:0046189	phenol-containing compound biosynthetic process	24/4810	1.55559e-06	1.09486e-05
GO:0048066	developmental pigmentation	24/4810	1.55559e-06	1.09486e-05
GO:0060415	muscle tissue morphogenesis	33/4810	1.58553e-06	1.11472e-05
GO:0002274	myeloid leukocyte activation	78/4810	1.60702e-06	1.12803e-05
GO:0042733	embryonic digit morphogenesis	29/4810	1.60797e-06	1.12803e-05
GO:0071383	cellular response to steroid hormone stimulus	57/4810	1.61694e-06	1.13309e-05
GO:1904375	regulation of protein localization to cell periphery	50/4810	1.63247e-06	1.14273e-05
GO:0030258	lipid modification	62/4810	1.6431e-06	1.14892e-05
GO:0002088	lens development in camera-type eye	34/4810	1.65908e-06	1.15884e-05
GO:0046621	negative regulation of organ growth	21/4810	1.67261e-06	1.16702e-05
GO:0031330	negative regulation of cellular catabolic process	59/4810	1.70181e-06	1.18611e-05
GO:0019218	regulation of steroid metabolic process	42/4810	1.74006e-06	1.20885e-05
GO:0032963	collagen metabolic process	42/4810	1.74006e-06	1.20885e-05
GO:0043401	steroid hormone mediated signaling pathway	42/4810	1.74006e-06	1.20885e-05
GO:0001942	hair follicle development	41/4810	1.76954e-06	1.228e-05
GO:0048661	positive regulation of smooth muscle cell proliferation	40/4810	1.79017e-06	1.24098e-05
GO:0040037	negative regulation of fibroblast growth factor receptor signaling pathway	13/4810	1.79379e-06	1.24215e-05
GO:0042310	vasoconstriction	39/4810	1.80067e-06	1.24557e-05
GO:0030879	mammary gland development	52/4810	1.8052e-06	1.24737e-05
GO:0045010	actin nucleation	25/4810	1.897e-06	1.30939e-05
GO:0001709	cell fate determination	20/4810	1.91541e-06	1.31928e-05
GO:0010092	specification of animal organ identity	20/4810	1.91541e-06	1.31928e-05
GO:0010948	negative regulation of cell cycle process	85/4810	2.02359e-06	1.3923e-05
GO:0051932	synaptic transmission, GABAergic	28/4810	2.02787e-06	1.39375e-05
GO:0034219	carbohydrate transmembrane transport	44/4810	2.09099e-06	1.43407e-05
GO:0042476	odontogenesis	44/4810	2.09099e-06	1.43407e-05
GO:0030308	negative regulation of cell growth	61/4810	2.11271e-06	1.44743e-05
GO:0002793	positive regulation of peptide secretion	49/4810	2.11612e-06	1.44823e-05
GO:0098698	postsynaptic specialization assembly	19/4810	2.15207e-06	1.46971e-05
GO:1904861	excitatory synapse assembly	19/4810	2.15207e-06	1.46971e-05
GO:0007292	female gamete generation	55/4810	2.22865e-06	1.52039e-05
GO:0003177	pulmonary valve development	14/4810	2.2328e-06	1.52161e-05
GO:1905330	regulation of morphogenesis of an epithelium	29/4810	2.24507e-06	1.52836e-05
GO:0008645	hexose transmembrane transport	41/4810	2.25849e-06	1.53587e-05
GO:0014074	response to purine-containing compound	40/4810	2.29607e-06	1.55813e-05
GO:0045639	positive regulation of myeloid cell differentiation	40/4810	2.29607e-06	1.55813e-05
GO:0061462	protein localization to lysosome	24/4810	2.32514e-06	1.5762e-05
GO:0051153	regulation of striated muscle cell differentiation	38/4810	2.33386e-06	1.57887e-05
GO:0043524	negative regulation of neuron apoptotic process	62/4810	2.33398e-06	1.57887e-05
GO:0044282	small molecule catabolic process	93/4810	2.43515e-06	1.64558e-05
GO:0050927	positive regulation of positive chemotaxis	15/4810	2.48668e-06	1.67864e-05
GO:0060317	cardiac epithelial to mesenchymal transition	17/4810	2.51193e-06	1.69391e-05
GO:0006090	pyruvate metabolic process	45/4810	2.52907e-06	1.70368e-05
GO:0019098	reproductive behavior	27/4810	2.55134e-06	1.71509e-05
GO:0042551	neuron maturation	27/4810	2.55134e-06	1.71509e-05
GO:0060444	branching involved in mammary gland duct morphogenesis	16/4810	2.56771e-06	1.7243e-05
GO:0006909	phagocytosis	69/4810	2.57446e-06	1.72703e-05
GO:0021955	central nervous system neuron axonogenesis	21/4810	2.64449e-06	1.77032e-05
GO:0050918	positive chemotaxis	21/4810	2.64449e-06	1.77032e-05
GO:0015718	monocarboxylic acid transport	55/4810	2.69392e-06	1.80154e-05
GO:0016197	endosomal transport	68/4810	2.80078e-06	1.87106e-05
GO:0090263	positive regulation of canonical Wnt signaling pathway	38/4810	3.01162e-06	2.00982e-05
GO:0070252	actin-mediated cell contraction	36/4810	3.01817e-06	2.01004e-05
GO:0120162	positive regulation of cold-induced thermogenesis	36/4810	3.01817e-06	2.01004e-05
GO:0031076	embryonic camera-type eye development	20/4810	3.08459e-06	2.05215e-05
GO:0046660	female sex differentiation	49/4810	3.20024e-06	2.12689e-05
GO:0031109	microtubule polymerization or depolymerization	44/4810	3.28312e-06	2.17972e-05
GO:0097193	intrinsic apoptotic signaling pathway	87/4810	3.30959e-06	2.19503e-05
GO:0072171	mesonephric tubule morphogenesis	30/4810	3.33387e-06	2.20886e-05
GO:0051928	positive regulation of calcium ion transport	48/4810	3.37756e-06	2.23551e-05
GO:0045580	regulation of T cell differentiation	57/4810	3.38844e-06	2.24041e-05
GO:0033173	calcineurin-NFAT signaling cascade	22/4810	3.42415e-06	2.25517e-05
GO:1990089	response to nerve growth factor	22/4810	3.42415e-06	2.25517e-05
GO:1990090	cellular response to nerve growth factor stimulus	22/4810	3.42415e-06	2.25517e-05
GO:0031529	ruffle organization	24/4810	3.42828e-06	2.25517e-05
GO:0072132	mesenchyme morphogenesis	24/4810	3.42828e-06	2.25517e-05
GO:0009266	response to temperature stimulus	51/4810	3.48021e-06	2.287e-05
GO:0035909	aorta morphogenesis	19/4810	3.54144e-06	2.32013e-05
GO:0050931	pigment cell differentiation	19/4810	3.54144e-06	2.32013e-05
GO:0090049	regulation of cell migration involved in sprouting angiogenesis	19/4810	3.54144e-06	2.32013e-05
GO:0050982	detection of mechanical stimulus	27/4810	3.59811e-06	2.35247e-05
GO:0140895	cell surface toll-like receptor signaling pathway	27/4810	3.59811e-06	2.35247e-05
GO:0048193	Golgi vesicle transport	77/4810	3.66245e-06	2.39211e-05
GO:0010508	positive regulation of autophagy	50/4810	3.69599e-06	2.41157e-05
GO:0006939	smooth muscle contraction	40/4810	3.72746e-06	2.42718e-05
GO:0030518	intracellular steroid hormone receptor signaling pathway	40/4810	3.72746e-06	2.42718e-05
GO:0031016	pancreas development	33/4810	3.78735e-06	2.46369e-05
GO:0009952	anterior/posterior pattern specification	68/4810	3.84467e-06	2.49594e-05
GO:0030595	leukocyte chemotaxis	68/4810	3.84467e-06	2.49594e-05
GO:2001259	positive regulation of cation channel activity	28/4810	3.95435e-06	2.56456e-05
GO:0010719	negative regulation of epithelial to mesenchymal transition	18/4810	3.98644e-06	2.57758e-05
GO:0048048	embryonic eye morphogenesis	18/4810	3.98644e-06	2.57758e-05
GO:0099560	synaptic membrane adhesion	18/4810	3.98644e-06	2.57758e-05
GO:0086001	cardiac muscle cell action potential	25/4810	4.00387e-06	2.58625e-05
GO:0006302	double-strand break repair	80/4810	4.2441e-06	2.73868e-05
GO:0008542	visual learning	29/4810	4.26384e-06	2.74866e-05
GO:0002053	positive regulation of mesenchymal cell proliferation	17/4810	4.3762e-06	2.81546e-05
GO:1903859	regulation of dendrite extension	17/4810	4.3762e-06	2.81546e-05
GO:0045862	positive regulation of proteolysis	96/4810	4.39236e-06	2.82303e-05
GO:0016054	organic acid catabolic process	68/4810	4.49356e-06	2.88232e-05
GO:0046395	carboxylic acid catabolic process	68/4810	4.49356e-06	2.88232e-05
GO:0050872	white fat cell differentiation	14/4810	4.53445e-06	2.90566e-05
GO:0036293	response to decreased oxygen levels	73/4810	4.54725e-06	2.91096e-05
GO:0042113	B cell activation	85/4810	4.56339e-06	2.91839e-05
GO:0000280	nuclear division	112/4810	4.66509e-06	2.98048e-05
GO:1904659	glucose transmembrane transport	40/4810	4.71881e-06	3.01087e-05
GO:0050926	regulation of positive chemotaxis	15/4810	4.73135e-06	3.01087e-05
GO:0002090	regulation of receptor internalization	31/4810	4.73136e-06	3.01087e-05
GO:0048844	artery morphogenesis	31/4810	4.73136e-06	3.01087e-05
GO:1902806	regulation of cell cycle G1/S phase transition	57/4810	4.83979e-06	3.07683e-05
GO:0050919	negative chemotaxis	20/4810	4.86514e-06	3.08989e-05
GO:0010596	negative regulation of endothelial cell migration	24/4810	4.98957e-06	3.1658e-05
GO:0061178	regulation of insulin secretion involved in cellular response to glucose stimulus	33/4810	4.99826e-06	3.16819e-05
GO:0030837	negative regulation of actin filament polymerization	27/4810	5.02484e-06	3.17878e-05
GO:0099601	regulation of neurotransmitter receptor activity	27/4810	5.02484e-06	3.17878e-05
GO:0060079	excitatory postsynaptic potential	34/4810	5.06215e-06	3.19924e-05
GO:0001936	regulation of endothelial cell proliferation	48/4810	5.07367e-06	3.20338e-05
GO:0051492	regulation of stress fiber assembly	35/4810	5.08442e-06	3.20702e-05
GO:0006739	NADP metabolic process	22/4810	5.15511e-06	3.24842e-05
GO:0006913	nucleocytoplasmic transport	93/4810	5.18852e-06	3.2631e-05
GO:0051169	nuclear transport	93/4810	5.18852e-06	3.2631e-05
GO:0001841	neural tube formation	43/4810	5.31199e-06	3.33748e-05
GO:0045619	regulation of lymphocyte differentiation	64/4810	5.40136e-06	3.39033e-05
GO:0002262	myeloid cell homeostasis	62/4810	5.42544e-06	3.40213e-05
GO:0050953	sensory perception of light stimulus	50/4810	5.46802e-06	3.42549e-05
GO:0001890	placenta development	55/4810	5.61651e-06	3.51509e-05
GO:0043267	negative regulation of potassium ion transport	19/4810	5.69324e-06	3.55965e-05
GO:0046676	negative regulation of insulin secretion	25/4810	5.71528e-06	3.56651e-05
GO:0099171	presynaptic modulation of chemical synaptic transmission	25/4810	5.71528e-06	3.56651e-05
GO:0007204	positive regulation of cytosolic calcium ion concentration	59/4810	5.85465e-06	3.64995e-05
GO:0006417	regulation of translation	105/4810	5.91305e-06	3.68279e-05
GO:0010970	transport along microtubule	54/4810	6.04189e-06	3.7594e-05
GO:0045930	negative regulation of mitotic cell cycle	68/4810	6.10903e-06	3.7975e-05
GO:0060563	neuroepithelial cell differentiation	21/4810	6.2561e-06	3.88517e-05
GO:0009880	embryonic pattern specification	31/4810	6.30978e-06	3.91097e-05
GO:0032272	negative regulation of protein polymerization	31/4810	6.30978e-06	3.91097e-05
GO:0032964	collagen biosynthetic process	26/4810	6.37383e-06	3.94687e-05
GO:0046323	glucose import	32/4810	6.4636e-06	3.99095e-05
GO:0072384	organelle transport along microtubule	32/4810	6.4636e-06	3.99095e-05
GO:2000628	regulation of miRNA metabolic process	32/4810	6.4636e-06	3.99095e-05
GO:0010586	miRNA metabolic process	36/4810	6.51902e-06	4.01746e-05
GO:0046330	positive regulation of JNK cascade	36/4810	6.51902e-06	4.01746e-05
GO:0051881	regulation of mitochondrial membrane potential	33/4810	6.55615e-06	4.02878e-05
GO:0072524	pyridine-containing compound metabolic process	33/4810	6.55615e-06	4.02878e-05
GO:1903432	regulation of TORC1 signaling	33/4810	6.55615e-06	4.02878e-05
GO:0006631	fatty acid metabolic process	114/4810	6.57673e-06	4.03757e-05
GO:0070555	response to interleukin-1	34/4810	6.59247e-06	4.04338e-05
GO:1904019	epithelial cell apoptotic process	50/4810	6.62382e-06	4.05875e-05
GO:0006282	regulation of DNA repair	61/4810	6.93946e-06	4.24811e-05
GO:0140014	mitotic nuclear division	73/4810	7.0281e-06	4.29829e-05
GO:0032006	regulation of TOR signaling	49/4810	7.06913e-06	4.31778e-05
GO:0034698	response to gonadotropin	12/4810	7.07338e-06	4.31778e-05
GO:0021587	cerebellum morphogenesis	24/4810	7.17256e-06	4.37004e-05
GO:0043388	positive regulation of DNA binding	24/4810	7.17256e-06	4.37004e-05
GO:0006520	amino acid metabolic process	74/4810	7.39072e-06	4.49646e-05
GO:0055075	potassium ion homeostasis	17/4810	7.39402e-06	4.49646e-05
GO:0099518	vesicle cytoskeletal trafficking	28/4810	7.44014e-06	4.52023e-05
GO:0007224	smoothened signaling pathway	51/4810	7.47304e-06	4.53595e-05
GO:0097484	dendrite extension	20/4810	7.52557e-06	4.56353e-05
GO:0000086	G2/M transition of mitotic cell cycle	44/4810	7.75771e-06	4.69987e-05
GO:0016236	macroautophagy	73/4810	8.10322e-06	4.90458e-05
GO:0043276	anoikis	16/4810	8.1232e-06	4.9046e-05
GO:0007632	visual behavior	30/4810	8.14134e-06	4.9046e-05
GO:0046496	nicotinamide nucleotide metabolic process	30/4810	8.14134e-06	4.9046e-05
GO:0072665	protein localization to vacuole	30/4810	8.14134e-06	4.9046e-05
GO:1990874	vascular associated smooth muscle cell proliferation	30/4810	8.14134e-06	4.9046e-05
GO:0031396	regulation of protein ubiquitination	61/4810	8.16171e-06	4.90533e-05
GO:0006576	biogenic amine metabolic process	37/4810	8.17301e-06	4.90533e-05
GO:0009953	dorsal/ventral pattern formation	37/4810	8.17301e-06	4.90533e-05
GO:1904427	positive regulation of calcium ion transmembrane transport	37/4810	8.17301e-06	4.90533e-05
GO:0010842	retina layer formation	13/4810	8.25505e-06	4.94075e-05
GO:0035330	regulation of hippo signaling	13/4810	8.25505e-06	4.94075e-05
GO:0045475	locomotor rhythm	13/4810	8.25505e-06	4.94075e-05
GO:0045161	neuronal ion channel clustering	10/4810	8.4528e-06	5.04972e-05
GO:0098917	retrograde trans-synaptic signaling	10/4810	8.4528e-06	5.04972e-05
GO:0035773	insulin secretion involved in cellular response to glucose stimulus	35/4810	8.466e-06	5.05293e-05
GO:0050848	regulation of calcium-mediated signaling	33/4810	8.54869e-06	5.09755e-05
GO:0061744	motor behavior	15/4810	8.61888e-06	5.13465e-05
GO:0002115	store-operated calcium entry	14/4810	8.72191e-06	5.19123e-05
GO:0001954	positive regulation of cell-matrix adhesion	26/4810	8.85844e-06	5.26762e-05
GO:0010661	positive regulation of muscle cell apoptotic process	19/4810	8.95591e-06	5.30695e-05
GO:0099633	protein localization to postsynaptic specialization membrane	19/4810	8.95591e-06	5.30695e-05
GO:0099645	neurotransmitter receptor localization to postsynaptic specialization membrane	19/4810	8.95591e-06	5.30695e-05
GO:0035303	regulation of dephosphorylation	41/4810	8.95754e-06	5.30695e-05
GO:0030832	regulation of actin filament length	51/4810	8.98805e-06	5.32013e-05
GO:0002752	cell surface pattern recognition receptor signaling pathway	27/4810	9.52997e-06	5.62964e-05
GO:0021782	glial cell development	44/4810	9.53717e-06	5.62964e-05
GO:0050684	regulation of mRNA processing	44/4810	9.53717e-06	5.62964e-05
GO:0007034	vacuolar transport	50/4810	9.64305e-06	5.68172e-05
GO:1900180	regulation of protein localization to nucleus	50/4810	9.64305e-06	5.68172e-05
GO:0120034	positive regulation of plasma membrane bounded cell projection assembly	39/4810	9.7061e-06	5.71365e-05
GO:0019439	aromatic compound catabolic process	114/4810	9.98714e-06	5.87371e-05
GO:2000300	regulation of synaptic vesicle exocytosis	24/4810	1.01896e-05	5.98733e-05
GO:0007193	adenylate cyclase-inhibiting G protein-coupled receptor signaling pathway	29/4810	1.05015e-05	6.16494e-05
GO:0016339	calcium-dependent cell-cell adhesion via plasma membrane cell adhesion molecules	18/4810	1.05176e-05	6.16878e-05
GO:0002028	regulation of sodium ion transport	35/4810	1.08399e-05	6.34626e-05
GO:0034446	substrate adhesion-dependent cell spreading	35/4810	1.08399e-05	6.34626e-05
GO:0046683	response to organophosphorus	34/4810	1.09967e-05	6.42698e-05
GO:0045661	regulation of myoblast differentiation	31/4810	1.09977e-05	6.42698e-05
GO:0009408	response to heat	32/4810	1.10865e-05	6.47301e-05
GO:0003197	endocardial cushion development	22/4810	1.11728e-05	6.51748e-05
GO:0001754	eye photoreceptor cell differentiation	25/4810	1.12707e-05	6.56268e-05
GO:0042596	fear response	25/4810	1.12707e-05	6.56268e-05
GO:0014742	positive regulation of muscle hypertrophy	20/4810	1.14304e-05	6.64969e-05
GO:0035116	embryonic hindlimb morphogenesis	17/4810	1.21475e-05	7.06048e-05
GO:0032835	glomerulus development	26/4810	1.21943e-05	7.07487e-05
GO:0098930	axonal transport	26/4810	1.21943e-05	7.07487e-05
GO:0050851	antigen receptor-mediated signaling pathway	54/4810	1.22178e-05	7.08212e-05
GO:0031958	corticosteroid receptor signaling pathway	11/4810	1.2431e-05	7.18003e-05
GO:0061000	negative regulation of dendritic spine development	11/4810	1.2431e-05	7.18003e-05
GO:0071371	cellular response to gonadotropin stimulus	11/4810	1.2431e-05	7.18003e-05
GO:0098773	skin epidermis development	49/4810	1.24424e-05	7.18003e-05
GO:1902652	secondary alcohol metabolic process	49/4810	1.24424e-05	7.18003e-05
GO:0044242	cellular lipid catabolic process	65/4810	1.25263e-05	7.22196e-05
GO:0032231	regulation of actin filament bundle assembly	38/4810	1.26157e-05	7.26702e-05
GO:0051954	positive regulation of amine transport	23/4810	1.28329e-05	7.38549e-05
GO:2001236	regulation of extrinsic apoptotic signaling pathway	51/4810	1.29048e-05	7.42023e-05
GO:0046324	regulation of glucose import	27/4810	1.29514e-05	7.43376e-05
GO:0060986	endocrine hormone secretion	27/4810	1.29514e-05	7.43376e-05
GO:0060379	cardiac muscle cell myoblast differentiation	9/4810	1.32257e-05	7.57773e-05
GO:0072497	mesenchymal stem cell differentiation	9/4810	1.32257e-05	7.57773e-05
GO:0007601	visual perception	48/4810	1.33412e-05	7.63708e-05
GO:1990806	ligand-gated ion channel signaling pathway	16/4810	1.37345e-05	7.85524e-05
GO:0009309	amine biosynthetic process	19/4810	1.38061e-05	7.86357e-05
GO:0035640	exploration behavior	19/4810	1.38061e-05	7.86357e-05
GO:0042401	biogenic amine biosynthetic process	19/4810	1.38061e-05	7.86357e-05
GO:0110110	positive regulation of animal organ morphogenesis	19/4810	1.38061e-05	7.86357e-05
GO:0000041	transition metal ion transport	35/4810	1.38101e-05	7.86357e-05
GO:0043392	negative regulation of DNA binding	21/4810	1.38489e-05	7.86483e-05
GO:0050850	positive regulation of calcium-mediated signaling	21/4810	1.38489e-05	7.86483e-05
GO:1900077	negative regulation of cellular response to insulin stimulus	21/4810	1.38489e-05	7.86483e-05
GO:0006937	regulation of muscle contraction	50/4810	1.38941e-05	7.88355e-05
GO:0019362	pyridine nucleotide metabolic process	30/4810	1.42441e-05	8.075e-05
GO:0048644	muscle organ morphogenesis	33/4810	1.4287e-05	8.07798e-05
GO:0061053	somite development	33/4810	1.4287e-05	8.07798e-05
GO:0140747	regulation of ncRNA transcription	33/4810	1.4287e-05	8.07798e-05
GO:0008088	axo-dendritic transport	31/4810	1.43793e-05	8.12305e-05
GO:0048148	behavioral response to cocaine	12/4810	1.49928e-05	8.43999e-05
GO:0090036	regulation of protein kinase C signaling	12/4810	1.49928e-05	8.43999e-05
GO:0098885	modification of postsynaptic actin cytoskeleton	12/4810	1.49928e-05	8.43999e-05
GO:2000136	regulation of cell proliferation involved in heart morphogenesis	12/4810	1.49928e-05	8.43999e-05
GO:1901361	organic cyclic compound catabolic process	118/4810	1.5158e-05	8.52556e-05
GO:0000209	protein polyubiquitination	69/4810	1.5543e-05	8.73447e-05
GO:0001736	establishment of planar polarity	25/4810	1.55849e-05	8.73512e-05
GO:0006584	catecholamine metabolic process	25/4810	1.55849e-05	8.73512e-05
GO:0009712	catechol-containing compound metabolic process	25/4810	1.55849e-05	8.73512e-05
GO:0038083	peptidyl-tyrosine autophosphorylation	14/4810	1.59963e-05	8.95017e-05
GO:0098743	cell aggregation	14/4810	1.59963e-05	8.95017e-05
GO:0015748	organophosphate ester transport	42/4810	1.60371e-05	8.9652e-05
GO:1903672	positive regulation of sprouting angiogenesis	13/4810	1.6084e-05	8.97581e-05
GO:1905244	regulation of modification of synaptic structure	13/4810	1.6084e-05	8.97581e-05
GO:0021988	olfactory lobe development	22/4810	1.61093e-05	8.98216e-05
GO:0030833	regulation of actin filament polymerization	45/4810	1.63077e-05	9.07709e-05
GO:0046488	phosphatidylinositol metabolic process	45/4810	1.63077e-05	9.07709e-05
GO:0099111	microtubule-based transport	62/4810	1.63597e-05	9.09814e-05
GO:0003203	endocardial cushion morphogenesis	18/4810	1.64971e-05	9.15086e-05
GO:0021983	pituitary gland development	18/4810	1.64971e-05	9.15086e-05
GO:1905606	regulation of presynapse assembly	18/4810	1.64971e-05	9.15086e-05
GO:0048286	lung alveolus development	26/4810	1.66325e-05	9.218e-05
GO:1904035	regulation of epithelial cell apoptotic process	41/4810	1.69406e-05	9.38069e-05
GO:0071214	cellular response to abiotic stimulus	87/4810	1.69805e-05	9.38664e-05
GO:0104004	cellular response to environmental stimulus	87/4810	1.69805e-05	9.38664e-05
GO:0098876	vesicle-mediated transport to the plasma membrane	47/4810	1.72246e-05	9.5134e-05
GO:0001938	positive regulation of endothelial cell proliferation	35/4810	1.75085e-05	9.66191e-05
GO:0032147	activation of protein kinase activity	34/4810	1.79587e-05	9.90187e-05
GO:0032623	interleukin-2 production	28/4810	1.80548e-05	9.93787e-05
GO:1904705	regulation of vascular associated smooth muscle cell proliferation	28/4810	1.80548e-05	9.93787e-05
GO:0098656	monoatomic anion transmembrane transport	32/4810	1.8566e-05	0.000102018
GO:1901019	regulation of calcium ion transmembrane transporter activity	32/4810	1.8566e-05	0.000102018
GO:0098813	nuclear chromosome segregation	81/4810	1.86499e-05	0.000102392
GO:0042421	norepinephrine biosynthetic process	8/4810	1.92054e-05	0.000105352
GO:0033135	regulation of peptidyl-serine phosphorylation	48/4810	1.92657e-05	0.000105592
GO:0006084	acetyl-CoA metabolic process	17/4810	1.94496e-05	0.00010651
GO:0007528	neuromuscular junction development	24/4810	1.98906e-05	0.000108832
GO:0021772	olfactory bulb development	21/4810	2.01445e-05	0.000110128
GO:0097191	extrinsic apoptotic signaling pathway	66/4810	2.04996e-05	0.000111926
GO:0015908	fatty acid transport	37/4810	2.05081e-05	0.000111926
GO:0002221	pattern recognition receptor signaling pathway	64/4810	2.13244e-05	0.00011618
GO:0046364	monosaccharide biosynthetic process	36/4810	2.13294e-05	0.00011618
GO:0007164	establishment of tissue polarity	25/4810	2.13418e-05	0.00011618
GO:0050930	induction of positive chemotaxis	10/4810	2.15501e-05	0.000117116
GO:2000811	negative regulation of anoikis	10/4810	2.15501e-05	0.000117116
GO:0009582	detection of abiotic stimulus	43/4810	2.25013e-05	0.000122096
GO:0003156	regulation of animal organ formation	16/4810	2.25423e-05	0.000122096
GO:0099637	neurotransmitter receptor transport	16/4810	2.25423e-05	0.000122096
GO:0140058	neuron projection arborization	16/4810	2.25423e-05	0.000122096
GO:0090100	positive regulation of transmembrane receptor protein serine/threonine kinase signaling pathway	34/4810	2.27759e-05	0.000123258
GO:0032941	secretion by tissue	22/4810	2.29279e-05	0.000123872
GO:0048546	digestive tract morphogenesis	22/4810	2.29279e-05	0.000123872
GO:0061035	regulation of cartilage development	27/4810	2.33312e-05	0.00012584
GO:0070050	neuron cellular homeostasis	27/4810	2.33312e-05	0.00012584
GO:0044344	cellular response to fibroblast growth factor stimulus	33/4810	2.33602e-05	0.000125891
GO:0032273	positive regulation of protein polymerization	32/4810	2.38209e-05	0.000128267
GO:0071347	cellular response to interleukin-1	29/4810	2.4197e-05	0.000130182
GO:0044042	glucan metabolic process	30/4810	2.42671e-05	0.000130451
GO:0006397	mRNA processing	118/4810	2.45591e-05	0.00013191
GO:0035136	forelimb morphogenesis	20/4810	2.50744e-05	0.000134454
GO:1990573	potassium ion import across plasma membrane	20/4810	2.50744e-05	0.000134454
GO:0048665	neuron fate specification	18/4810	2.53367e-05	0.000135453
GO:0002209	behavioral defense response	23/4810	2.53449e-05	0.000135453
GO:0045687	positive regulation of glial cell differentiation	23/4810	2.53449e-05	0.000135453
GO:0051489	regulation of filopodium assembly	23/4810	2.53449e-05	0.000135453
GO:0140694	non-membrane-bounded organelle assembly	99/4810	2.54339e-05	0.000135793
GO:0035710	CD4-positive, alpha-beta T cell activation	41/4810	2.54506e-05	0.000135793
GO:0033137	negative regulation of peptidyl-serine phosphorylation	15/4810	2.55544e-05	0.000136121
GO:0061003	positive regulation of dendritic spine morphogenesis	15/4810	2.55544e-05	0.000136121
GO:0048534	hematopoietic or lymphoid organ development	40/4810	2.69815e-05	0.000143604
GO:0048715	negative regulation of oligodendrocyte differentiation	11/4810	2.71345e-05	0.000144061
GO:0071696	ectodermal placode development	11/4810	2.71345e-05	0.000144061
GO:0099159	regulation of modification of postsynaptic structure	11/4810	2.71345e-05	0.000144061
GO:0009581	detection of external stimulus	43/4810	2.72954e-05	0.000144796
GO:0002011	morphogenesis of an epithelial sheet	24/4810	2.73573e-05	0.000144886
GO:0042446	hormone biosynthetic process	24/4810	2.73573e-05	0.000144886
GO:0046631	alpha-beta T cell activation	61/4810	2.8007e-05	0.000148204
GO:0060065	uterus development	14/4810	2.81279e-05	0.000148478
GO:0062009	secondary palate development	14/4810	2.81279e-05	0.000148478
GO:0097107	postsynaptic density assembly	14/4810	2.81279e-05	0.000148478
GO:1902106	negative regulation of leukocyte differentiation	39/4810	2.85365e-05	0.000150512
GO:0060688	regulation of morphogenesis of a branching structure	25/4810	2.89536e-05	0.000152462
GO:1902692	regulation of neuroblast proliferation	25/4810	2.89536e-05	0.000152462
GO:0061515	myeloid cell development	33/4810	2.9637e-05	0.000155835
GO:0061323	cell proliferation involved in heart morphogenesis	12/4810	2.96667e-05	0.000155835
GO:1901142	insulin metabolic process	12/4810	2.96667e-05	0.000155835
GO:0048485	sympathetic nervous system development	13/4810	2.97334e-05	0.000155931
GO:2000269	regulation of fibroblast apoptotic process	13/4810	2.97334e-05	0.000155931
GO:1901605	alpha-amino acid metabolic process	55/4810	3.01834e-05	0.000158162
GO:0006112	energy reserve metabolic process	32/4810	3.03956e-05	0.000158832
GO:0030512	negative regulation of transforming growth factor beta receptor signaling pathway	32/4810	3.03956e-05	0.000158832
GO:0043648	dicarboxylic acid metabolic process	32/4810	3.03956e-05	0.000158832
GO:0001953	negative regulation of cell-matrix adhesion	17/4810	3.041e-05	0.000158832
GO:0015980	energy derivation by oxidation of organic compounds	88/4810	3.09293e-05	0.000161323
GO:0008333	endosome to lysosome transport	27/4810	3.0945e-05	0.000161323
GO:0045995	regulation of embryonic development	31/4810	3.0987e-05	0.000161323
GO:0048259	regulation of receptor-mediated endocytosis	41/4810	3.10351e-05	0.000161323
GO:0002021	response to dietary excess	19/4810	3.10371e-05	0.000161323
GO:0010613	positive regulation of cardiac muscle hypertrophy	19/4810	3.10371e-05	0.000161323
GO:0034109	homotypic cell-cell adhesion	30/4810	3.13757e-05	0.000162689
GO:0035304	regulation of protein dephosphorylation	30/4810	3.13757e-05	0.000162689
GO:0046530	photoreceptor cell differentiation	30/4810	3.13757e-05	0.000162689
GO:0006493	protein O-linked glycosylation	29/4810	3.15242e-05	0.000163196
GO:0046626	regulation of insulin receptor signaling pathway	29/4810	3.15242e-05	0.000163196
GO:0045732	positive regulation of protein catabolic process	58/4810	3.15914e-05	0.000163412
GO:0034655	nucleobase-containing compound catabolic process	101/4810	3.18218e-05	0.000164472
GO:0010907	positive regulation of glucose metabolic process	22/4810	3.22329e-05	0.000166064
GO:0022602	ovulation cycle process	22/4810	3.22329e-05	0.000166064
GO:0030834	regulation of actin filament depolymerization	22/4810	3.22329e-05	0.000166064
GO:0032330	regulation of chondrocyte differentiation	22/4810	3.22329e-05	0.000166064
GO:0016125	sterol metabolic process	48/4810	3.27846e-05	0.000168771
GO:0007041	lysosomal transport	40/4810	3.29965e-05	0.000169518
GO:0038061	non-canonical NF-kappaB signal transduction	40/4810	3.29965e-05	0.000169518
GO:0001776	leukocyte homeostasis	43/4810	3.30087e-05	0.000169518
GO:0010565	regulation of cellular ketone metabolic process	50/4810	3.31584e-05	0.000170152
GO:0045807	positive regulation of endocytosis	57/4810	3.45299e-05	0.000177048
GO:0070167	regulation of biomineral tissue development	35/4810	3.46883e-05	0.000177719
GO:0014014	negative regulation of gliogenesis	23/4810	3.50274e-05	0.000178745
GO:0021515	cell differentiation in spinal cord	23/4810	3.50274e-05	0.000178745
GO:0030042	actin filament depolymerization	23/4810	3.50274e-05	0.000178745
GO:0030514	negative regulation of BMP signaling pathway	23/4810	3.50274e-05	0.000178745
GO:2000630	positive regulation of miRNA metabolic process	23/4810	3.50274e-05	0.000178745
GO:0007030	Golgi organization	42/4810	3.53151e-05	0.00018007
GO:1903050	regulation of proteolysis involved in protein catabolic process	63/4810	3.59139e-05	0.000182979
GO:0032102	negative regulation of response to external stimulus	115/4810	3.59906e-05	0.000183225
GO:1900182	positive regulation of protein localization to nucleus	34/4810	3.61025e-05	0.000183649
GO:0030501	positive regulation of bone mineralization	20/4810	3.62838e-05	0.000184135
GO:0047496	vesicle transport along microtubule	20/4810	3.62838e-05	0.000184135
GO:0060323	head morphogenesis	20/4810	3.62838e-05	0.000184135
GO:0010712	regulation of collagen metabolic process	24/4810	3.72567e-05	0.000188775
GO:0045744	negative regulation of G protein-coupled receptor signaling pathway	24/4810	3.72567e-05	0.000188775
GO:0003230	cardiac atrium development	18/4810	3.81564e-05	0.00019303
GO:0048520	positive regulation of behavior	18/4810	3.81564e-05	0.00019303
GO:0042475	odontogenesis of dentin-containing tooth	32/4810	3.85777e-05	0.000195008
GO:0050727	regulation of inflammatory response	100/4810	3.88622e-05	0.000196292
GO:0001658	branching involved in ureteric bud morphogenesis	25/4810	3.89293e-05	0.000196477
GO:1901991	negative regulation of mitotic cell cycle phase transition	52/4810	3.9017e-05	0.000196765
GO:0046700	heterocycle catabolic process	107/4810	3.97251e-05	0.00020018
GO:0001885	endothelial cell development	26/4810	4.00744e-05	0.000201624
GO:0140115	export across plasma membrane	26/4810	4.00744e-05	0.000201624
GO:1903707	negative regulation of hemopoiesis	40/4810	4.02126e-05	0.000202162
GO:0002763	positive regulation of myeloid leukocyte differentiation	27/4810	4.07346e-05	0.000204626
GO:0005977	glycogen metabolic process	29/4810	4.08043e-05	0.000204657
GO:1904888	cranial skeletal system development	29/4810	4.08043e-05	0.000204657
GO:0034605	cellular response to heat	21/4810	4.08999e-05	0.000204959
GO:0014009	glial cell proliferation	28/4810	4.096e-05	0.000204959
GO:0048146	positive regulation of fibroblast proliferation	28/4810	4.096e-05	0.000204959
GO:0006688	glycosphingolipid biosynthetic process	15/4810	4.18962e-05	0.000209318
GO:0042044	fluid transport	15/4810	4.18962e-05	0.000209318
GO:0051170	import into nucleus	53/4810	4.20013e-05	0.000209681
GO:1902850	microtubule cytoskeleton organization involved in mitosis	47/4810	4.21543e-05	0.000210282
GO:0043433	negative regulation of DNA-binding transcription factor activity	49/4810	4.2534e-05	0.000212011
GO:1901988	negative regulation of cell cycle phase transition	71/4810	4.30484e-05	0.00021441
GO:0055010	ventricular cardiac muscle tissue morphogenesis	22/4810	4.47859e-05	0.000222891
GO:0032092	positive regulation of protein binding	34/4810	4.51339e-05	0.00022445
GO:0044839	cell cycle G2/M phase transition	46/4810	4.55905e-05	0.000226545
GO:0001964	startle response	17/4810	4.65134e-05	0.000230953
GO:0008589	regulation of smoothened signaling pathway	33/4810	4.69918e-05	0.00023279
GO:0045638	negative regulation of myeloid cell differentiation	33/4810	4.69918e-05	0.00023279
GO:0071774	response to fibroblast growth factor	33/4810	4.69918e-05	0.00023279
GO:0001759	organ induction	14/4810	4.76369e-05	0.000235442
GO:0002089	lens morphogenesis in camera-type eye	14/4810	4.76369e-05	0.000235442
GO:0003272	endocardial cushion formation	14/4810	4.76369e-05	0.000235442
GO:0072666	establishment of protein localization to vacuole	23/4810	4.79036e-05	0.000236579
GO:0097529	myeloid leukocyte migration	67/4810	4.87042e-05	0.000239967
GO:0050810	regulation of steroid biosynthetic process	32/4810	4.87079e-05	0.000239967
GO:0032488	Cdc42 protein signal transduction	10/4810	4.88505e-05	0.000239967
GO:0042921	glucocorticoid receptor signaling pathway	10/4810	4.88505e-05	0.000239967
GO:0043951	negative regulation of cAMP-mediated signaling	10/4810	4.88505e-05	0.000239967
GO:0060788	ectodermal placode formation	10/4810	4.88505e-05	0.000239967
GO:0071697	ectodermal placode morphogenesis	10/4810	4.88505e-05	0.000239967
GO:0050866	negative regulation of cell activation	61/4810	4.97882e-05	0.000244387
GO:0006633	fatty acid biosynthetic process	47/4810	5.00264e-05	0.000245183
GO:0043467	regulation of generation of precursor metabolites and energy	47/4810	5.00264e-05	0.000245183
GO:0010827	regulation of glucose transmembrane transport	31/4810	5.02333e-05	0.000245952
GO:0010171	body morphogenesis	24/4810	5.02598e-05	0.000245952
GO:0002520	immune system development	68/4810	5.04582e-05	0.000246735
GO:0060606	tube closure	36/4810	5.08103e-05	0.000248269
GO:0030500	regulation of bone mineralization	30/4810	5.15127e-05	0.00025151
GO:0033044	regulation of chromosome organization	65/4810	5.15801e-05	0.000251648
GO:0035137	hindlimb morphogenesis	20/4810	5.17562e-05	0.000252125
GO:1903018	regulation of glycoprotein metabolic process	20/4810	5.17562e-05	0.000252125
GO:0001655	urogenital system development	25/4810	5.18926e-05	0.000252599
GO:0006338	chromatin remodeling	115/4810	5.21541e-05	0.00025368
GO:0030325	adrenal gland development	13/4810	5.24959e-05	0.000254957
GO:1902547	regulation of cellular response to vascular endothelial growth factor stimulus	13/4810	5.24959e-05	0.000254957
GO:0016042	lipid catabolic process	86/4810	5.25865e-05	0.000255205
GO:0034394	protein localization to cell surface	26/4810	5.28601e-05	0.000256147
GO:0051480	regulation of cytosolic calcium ion concentration	26/4810	5.28601e-05	0.000256147
GO:0060976	coronary vasculature development	28/4810	5.30816e-05	0.000256641
GO:1990868	response to chemokine	28/4810	5.30816e-05	0.000256641
GO:1990869	cellular response to chemokine	28/4810	5.30816e-05	0.000256641
GO:0006820	monoatomic anion transport	46/4810	5.41915e-05	0.00026181
GO:0008064	regulation of actin polymerization or depolymerization	48/4810	5.45461e-05	0.000263129
GO:2000045	regulation of G1/S transition of mitotic cell cycle	48/4810	5.45461e-05	0.000263129
GO:0014051	gamma-aminobutyric acid secretion	11/4810	5.47184e-05	0.000263172
GO:0035235	ionotropic glutamate receptor signaling pathway	11/4810	5.47184e-05	0.000263172
GO:0055003	cardiac myofibril assembly	11/4810	5.47184e-05	0.000263172
GO:1902259	regulation of delayed rectifier potassium channel activity	11/4810	5.47184e-05	0.000263172
GO:0071621	granulocyte chemotaxis	41/4810	5.5174e-05	0.000265165
GO:0060602	branch elongation of an epithelium	12/4810	5.53608e-05	0.000265468
GO:0072273	metanephric nephron morphogenesis	12/4810	5.53608e-05	0.000265468
GO:1900006	positive regulation of dendrite development	12/4810	5.53608e-05	0.000265468
GO:0002092	positive regulation of receptor internalization	16/4810	5.60999e-05	0.000268612
GO:0048714	positive regulation of oligodendrocyte differentiation	16/4810	5.60999e-05	0.000268612
GO:0060325	face morphogenesis	18/4810	5.64191e-05	0.000269539
GO:0060351	cartilage development involved in endochondral bone morphogenesis	18/4810	5.64191e-05	0.000269539
GO:1900744	regulation of p38MAPK cascade	18/4810	5.64191e-05	0.000269539
GO:0030850	prostate gland development	21/4810	5.71688e-05	0.000272918
GO:0006672	ceramide metabolic process	33/4810	5.87437e-05	0.000280022
GO:0035914	skeletal muscle cell differentiation	33/4810	5.87437e-05	0.000280022
GO:0050954	sensory perception of mechanical stimulus	80/4810	6.0231e-05	0.000286899
GO:0001662	behavioral fear response	22/4810	6.15357e-05	0.000292681
GO:0031279	regulation of cyclase activity	22/4810	6.15357e-05	0.000292681
GO:0046889	positive regulation of lipid biosynthetic process	36/4810	6.24759e-05	0.000296933
GO:1903039	positive regulation of leukocyte cell-cell adhesion	77/4810	6.40123e-05	0.000304011
GO:0019748	secondary metabolic process	23/4810	6.48588e-05	0.000307805
GO:0022011	myelination in peripheral nervous system	15/4810	6.67447e-05	0.000315824
GO:0032292	peripheral nervous system axon ensheathment	15/4810	6.67447e-05	0.000315824
GO:0048011	neurotrophin TRK receptor signaling pathway	15/4810	6.67447e-05	0.000315824
GO:0060384	innervation	15/4810	6.67447e-05	0.000315824
GO:1905952	regulation of lipid localization	53/4810	6.68085e-05	0.000315893
GO:2000142	regulation of DNA-templated transcription initiation	29/4810	6.70972e-05	0.000316793
GO:2000736	regulation of stem cell differentiation	29/4810	6.70972e-05	0.000316793
GO:0051148	negative regulation of muscle cell differentiation	25/4810	6.86008e-05	0.000323655
GO:0070936	protein K48-linked ubiquitination	26/4810	6.91952e-05	0.000325982
GO:1902893	regulation of miRNA transcription	26/4810	6.91952e-05	0.000325982
GO:0060271	cilium assembly	94/4810	6.9616e-05	0.000327725
GO:0060292	long-term synaptic depression	17/4810	6.97077e-05	0.000327917
GO:0000302	response to reactive oxygen species	54/4810	7.09625e-05	0.000333576
GO:0014020	primary neural tube formation	37/4810	7.19645e-05	0.000337793
GO:0035282	segmentation	37/4810	7.19645e-05	0.000337793
GO:0045214	sarcomere organization	20/4810	7.28307e-05	0.000341361
GO:0045663	positive regulation of myoblast differentiation	20/4810	7.28307e-05	0.000341361
GO:0009798	axis specification	33/4810	7.30915e-05	0.000342334
GO:0045621	positive regulation of lymphocyte differentiation	42/4810	7.39379e-05	0.000346046
GO:0008203	cholesterol metabolic process	44/4810	7.54464e-05	0.00035285
GO:0070482	response to oxygen levels	81/4810	7.67071e-05	0.000358486
GO:0010718	positive regulation of epithelial to mesenchymal transition	21/4810	7.89584e-05	0.000368206
GO:0031018	endocrine pancreas development	21/4810	7.89584e-05	0.000368206
GO:0035272	exocrine system development	21/4810	7.89584e-05	0.000368206
GO:0002688	regulation of leukocyte chemotaxis	41/4810	7.96948e-05	0.000371122
GO:0048708	astrocyte differentiation	31/4810	7.96991e-05	0.000371122
GO:0006606	protein import into nucleus	51/4810	7.9833e-05	0.000371477
GO:0002690	positive regulation of leukocyte chemotaxis	35/4810	8.11578e-05	0.000377369
GO:0038084	vascular endothelial growth factor signaling pathway	18/4810	8.20041e-05	0.000379932
GO:0051281	positive regulation of release of sequestered calcium ion into cytosol	18/4810	8.20041e-05	0.000379932
GO:0070884	regulation of calcineurin-NFAT signaling cascade	18/4810	8.20041e-05	0.000379932
GO:0099174	regulation of presynapse organization	18/4810	8.20041e-05	0.000379932
GO:1905710	positive regulation of membrane permeability	18/4810	8.20041e-05	0.000379932
GO:0034142	toll-like receptor 4 signaling pathway	22/4810	8.36523e-05	0.000386734
GO:0043536	positive regulation of blood vessel endothelial cell migration	22/4810	8.36523e-05	0.000386734
GO:1903170	negative regulation of calcium ion transmembrane transport	22/4810	8.36523e-05	0.000386734
GO:0043954	cellular component maintenance	29/4810	8.52713e-05	0.000393936
GO:0010614	negative regulation of cardiac muscle hypertrophy	16/4810	8.54201e-05	0.000394058
GO:0043537	negative regulation of blood vessel endothelial cell migration	16/4810	8.54201e-05	0.000394058
GO:0010389	regulation of G2/M transition of mitotic cell cycle	34/4810	8.58456e-05	0.000395738
GO:0021514	ventral spinal cord interneuron differentiation	9/4810	8.72302e-05	0.000401259
GO:0031440	regulation of mRNA 3'-end processing	9/4810	8.72302e-05	0.000401259
GO:0034393	positive regulation of smooth muscle cell apoptotic process	9/4810	8.72302e-05	0.000401259
GO:0002220	innate immune response activating cell surface receptor signaling pathway	28/4810	8.74317e-05	0.000401778
GO:1901989	positive regulation of cell cycle phase transition	37/4810	8.75301e-05	0.000401778
GO:1903076	regulation of protein localization to plasma membrane	37/4810	8.75301e-05	0.000401778
GO:0098781	ncRNA transcription	42/4810	8.82772e-05	0.000404918
GO:0014808	release of sequestered calcium ion into cytosol by sarcoplasmic reticulum	13/4810	8.89954e-05	0.000407525
GO:0070498	interleukin-1-mediated signaling pathway	13/4810	8.89954e-05	0.000407525
GO:0071715	icosanoid transport	24/4810	8.90353e-05	0.000407525
GO:0043506	regulation of JUN kinase activity	26/4810	8.99141e-05	0.000410912
GO:2000144	positive regulation of DNA-templated transcription initiation	26/4810	8.99141e-05	0.000410912
GO:0046513	ceramide biosynthetic process	25/4810	8.99668e-05	0.000410912
GO:0032388	positive regulation of intracellular transport	53/4810	9.01308e-05	0.00041137
GO:0007249	canonical NF-kappaB signal transduction	67/4810	9.25375e-05	0.00042186
GO:0021696	cerebellar cortex morphogenesis	19/4810	9.25604e-05	0.00042186
GO:0046632	alpha-beta T cell differentiation	41/4810	9.5342e-05	0.000434231
GO:0002758	innate immune response-activating signaling pathway	64/4810	9.5966e-05	0.000436764
GO:0006740	NADPH regeneration	12/4810	9.82082e-05	0.000445709
GO:0010880	regulation of release of sequestered calcium ion into cytosol by sarcoplasmic reticulum	12/4810	9.82082e-05	0.000445709
GO:0061311	cell surface receptor signaling pathway involved in heart development	12/4810	9.82082e-05	0.000445709
GO:0072079	nephron tubule formation	12/4810	9.82082e-05	0.000445709
GO:0001843	neural tube closure	35/4810	9.93401e-05	0.000450528
GO:0003334	keratinocyte development	10/4810	0.000100878	0.00045686
GO:0003413	chondrocyte differentiation involved in endochondral bone morphogenesis	10/4810	0.000100878	0.00045686
GO:0048806	genitalia development	20/4810	0.000101176	0.000457246
GO:0061028	establishment of endothelial barrier	20/4810	0.000101176	0.000457246
GO:1902743	regulation of lamellipodium organization	20/4810	0.000101176	0.000457246
GO:0021799	cerebral cortex radially oriented cell migration	17/4810	0.000102504	0.000462596
GO:0070570	regulation of neuron projection regeneration	17/4810	0.000102504	0.000462596
GO:0046851	negative regulation of bone remodeling	11/4810	0.000103272	0.00046476
GO:0070886	positive regulation of calcineurin-NFAT signaling cascade	11/4810	0.000103272	0.00046476
GO:0097091	synaptic vesicle clustering	11/4810	0.000103272	0.00046476
GO:0106058	positive regulation of calcineurin-mediated signaling	11/4810	0.000103272	0.00046476
GO:0035987	endodermal cell differentiation	15/4810	0.00010358	0.000465496
GO:0070296	sarcoplasmic reticulum calcium ion transport	15/4810	0.00010358	0.000465496
GO:0016482	cytosolic transport	48/4810	0.000104008	0.000467095
GO:0062014	negative regulation of small molecule metabolic process	37/4810	0.000106078	0.000475725
GO:0071456	cellular response to hypoxia	37/4810	0.000106078	0.000475725
GO:0014888	striated muscle adaptation	21/4810	0.000107818	0.000482187
GO:0031113	regulation of microtubule polymerization	21/4810	0.000107818	0.000482187
GO:0032965	regulation of collagen biosynthetic process	21/4810	0.000107818	0.000482187
GO:0048701	embryonic cranial skeleton morphogenesis	21/4810	0.000107818	0.000482187
GO:2000179	positive regulation of neural precursor cell proliferation	28/4810	0.000111169	0.000496829
GO:0001895	retina homeostasis	22/4810	0.000112564	0.000501671
GO:0032892	positive regulation of organic acid transport	22/4810	0.000112564	0.000501671
GO:0035306	positive regulation of dephosphorylation	22/4810	0.000112564	0.000501671
GO:1902808	positive regulation of cell cycle G1/S phase transition	22/4810	0.000112564	0.000501671
GO:0007492	endoderm development	27/4810	0.000113978	0.000506919
GO:0016239	positive regulation of macroautophagy	27/4810	0.000113978	0.000506919
GO:0032007	negative regulation of TOR signaling	27/4810	0.000113978	0.000506919
GO:0048706	embryonic skeletal system development	43/4810	0.000114989	0.000511061
GO:0042180	cellular ketone metabolic process	66/4810	0.000115482	0.000512553
GO:0031102	neuron projection regeneration	23/4810	0.000115563	0.000512553
GO:2000648	positive regulation of stem cell proliferation	23/4810	0.000115563	0.000512553
GO:0061614	miRNA transcription	26/4810	0.000116009	0.000514177
GO:0061337	cardiac conduction	24/4810	0.000117001	0.000516649
GO:0098900	regulation of action potential	25/4810	0.000117082	0.000516649
GO:1902305	regulation of sodium ion transmembrane transport	25/4810	0.000117082	0.000516649
GO:0002052	positive regulation of neuroblast proliferation	18/4810	0.000117289	0.000516649
GO:0010559	regulation of glycoprotein biosynthetic process	18/4810	0.000117289	0.000516649
GO:0032228	regulation of synaptic transmission, GABAergic	18/4810	0.000117289	0.000516649
GO:0051647	nucleus localization	18/4810	0.000117289	0.000516649
GO:0106056	regulation of calcineurin-mediated signaling	18/4810	0.000117289	0.000516649
GO:1901021	positive regulation of calcium ion transmembrane transporter activity	18/4810	0.000117289	0.000516649
GO:0014033	neural crest cell differentiation	32/4810	0.000117806	0.00051857
GO:0007281	germ cell development	106/4810	0.000122885	0.000540387
GO:0006352	DNA-templated transcription initiation	40/4810	0.00012293	0.000540387
GO:0071453	cellular response to oxygen levels	46/4810	0.000123813	0.000543146
GO:0003171	atrioventricular valve development	14/4810	0.000123895	0.000543146
GO:0044346	fibroblast apoptotic process	14/4810	0.000123895	0.000543146
GO:0046885	regulation of hormone biosynthetic process	14/4810	0.000123895	0.000543146
GO:0014047	glutamate secretion	16/4810	0.000127333	0.000557459
GO:0045686	negative regulation of glial cell differentiation	16/4810	0.000127333	0.000557459
GO:0003298	physiological muscle hypertrophy	19/4810	0.000129431	0.00056511
GO:0003301	physiological cardiac muscle hypertrophy	19/4810	0.000129431	0.00056511
GO:0061049	cell growth involved in cardiac muscle cell development	19/4810	0.000129431	0.00056511
GO:0086009	membrane repolarization	19/4810	0.000129431	0.00056511
GO:0031110	regulation of microtubule polymerization or depolymerization	30/4810	0.000129799	0.000566332
GO:0000819	sister chromatid segregation	58/4810	0.00013126	0.000572317
GO:0016052	carbohydrate catabolic process	47/4810	0.000132768	0.000578503
GO:0033077	T cell differentiation in thymus	33/4810	0.000137048	0.000596745
GO:0045833	negative regulation of lipid metabolic process	36/4810	0.000137396	0.000597857
GO:0043268	positive regulation of potassium ion transport	20/4810	0.000138849	0.000603774
GO:0046661	male sex differentiation	51/4810	0.000145162	0.000628939
GO:0019915	lipid storage	32/4810	0.000145197	0.000628939
GO:0008211	glucocorticoid metabolic process	13/4810	0.000145515	0.000628939
GO:0009713	catechol-containing compound biosynthetic process	13/4810	0.000145515	0.000628939
GO:0042423	catecholamine biosynthetic process	13/4810	0.000145515	0.000628939
GO:0044550	secondary metabolite biosynthetic process	13/4810	0.000145515	0.000628939
GO:0051016	barbed-end actin filament capping	13/4810	0.000145515	0.000628939
GO:0090335	regulation of brown fat cell differentiation	13/4810	0.000145515	0.000628939
GO:1903514	release of sequestered calcium ion into cytosol by endoplasmic reticulum	13/4810	0.000145515	0.000628939
GO:0034614	cellular response to reactive oxygen species	42/4810	0.000147694	0.000637928
GO:0032743	positive regulation of interleukin-2 production	17/4810	0.000148083	0.000638751
GO:0032885	regulation of polysaccharide biosynthetic process	17/4810	0.000148083	0.000638751
GO:0046824	positive regulation of nucleocytoplasmic transport	26/4810	0.000148654	0.000640783
GO:0051339	regulation of lyase activity	22/4810	0.00015	0.000646152
GO:0043470	regulation of carbohydrate catabolic process	25/4810	0.000151243	0.000650203
GO:0071867	response to monoamine	25/4810	0.000151243	0.000650203
GO:0071869	response to catecholamine	25/4810	0.000151243	0.000650203
GO:0052548	regulation of endopeptidase activity	87/4810	0.00015217	0.000652996
GO:0035176	social behavior	23/4810	0.000152197	0.000652996
GO:0046173	polyol biosynthetic process	23/4810	0.000152197	0.000652996
GO:0009247	glycolipid biosynthetic process	24/4810	0.000152515	0.000653493
GO:0032663	regulation of interleukin-2 production	24/4810	0.000152515	0.000653493
GO:1901992	positive regulation of mitotic cell cycle phase transition	31/4810	0.000153352	0.00065664
GO:0038180	nerve growth factor signaling pathway	8/4810	0.000153723	0.000656918
GO:0060872	semicircular canal development	8/4810	0.000153723	0.000656918
GO:0070593	dendrite self-avoidance	8/4810	0.000153723	0.000656918
GO:0040036	regulation of fibroblast growth factor receptor signaling pathway	15/4810	0.000156927	0.000670165
GO:0045739	positive regulation of DNA repair	39/4810	0.000158482	0.00067636
GO:0050870	positive regulation of T cell activation	70/4810	0.000160201	0.000683243
GO:0015914	phospholipid transport	30/4810	0.000161399	0.000687894
GO:0044270	cellular nitrogen compound catabolic process	104/4810	0.000162555	0.000692366
GO:2001234	negative regulation of apoptotic signaling pathway	65/4810	0.000162701	0.000692528
GO:0099590	neurotransmitter receptor internalization	18/4810	0.000165238	0.000702862
GO:0021511	spinal cord patterning	12/4810	0.000166683	0.000707606
GO:0043586	tongue development	12/4810	0.000166683	0.000707606
GO:1901017	negative regulation of potassium ion transmembrane transporter activity	12/4810	0.000166683	0.000707606
GO:0006885	regulation of pH	33/4810	0.000167542	0.000710784
GO:2000241	regulation of reproductive process	59/4810	0.000176847	0.000749766
GO:0042632	cholesterol homeostasis	32/4810	0.000178159	0.000754831
GO:0032881	regulation of polysaccharide metabolic process	19/4810	0.000178625	0.00075631
GO:0002263	cell activation involved in immune response	82/4810	0.000182565	0.000772484
GO:0010766	negative regulation of sodium ion transport	11/4810	0.000184238	0.000777008
GO:0030728	ovulation	11/4810	0.000184238	0.000777008
GO:0035641	locomotory exploration behavior	11/4810	0.000184238	0.000777008
GO:0035994	response to muscle stretch	11/4810	0.000184238	0.000777008
GO:0099509	regulation of presynaptic cytosolic calcium ion concentration	11/4810	0.000184238	0.000777008
GO:0003188	heart valve formation	9/4810	0.00018575	0.000781851
GO:0007216	G protein-coupled glutamate receptor signaling pathway	9/4810	0.00018575	0.000781851
GO:0032793	positive regulation of CREB transcription factor activity	9/4810	0.00018575	0.000781851
GO:0014741	negative regulation of muscle hypertrophy	16/4810	0.00018611	0.000782343
GO:0031069	hair follicle morphogenesis	16/4810	0.00018611	0.000782343
GO:1902895	positive regulation of miRNA transcription	20/4810	0.000188353	0.000791253
GO:1903052	positive regulation of proteolysis involved in protein catabolic process	39/4810	0.000188642	0.000791951
GO:0019319	hexose biosynthetic process	31/4810	0.000188918	0.000792077
GO:0048864	stem cell development	31/4810	0.000188918	0.000792077
GO:0021533	cell differentiation in hindbrain	14/4810	0.000191423	0.000799456
GO:0034260	negative regulation of GTPase activity	14/4810	0.000191423	0.000799456
GO:0048266	behavioral response to pain	14/4810	0.000191423	0.000799456
GO:0060795	cell fate commitment involved in formation of primary germ layer	14/4810	0.000191423	0.000799456
GO:0086010	membrane depolarization during action potential	14/4810	0.000191423	0.000799456
GO:2000737	negative regulation of stem cell differentiation	14/4810	0.000191423	0.000799456
GO:0036035	osteoclast development	10/4810	0.000193058	0.000803161
GO:0045779	negative regulation of bone resorption	10/4810	0.000193058	0.000803161
GO:0060231	mesenchymal to epithelial transition	10/4810	0.000193058	0.000803161
GO:0060746	parental behavior	10/4810	0.000193058	0.000803161
GO:0098751	bone cell development	10/4810	0.000193058	0.000803161
GO:2001256	regulation of store-operated calcium entry	10/4810	0.000193058	0.000803161
GO:0000910	cytokinesis	51/4810	0.000193412	0.000804115
GO:0048678	response to axon injury	25/4810	0.000193976	0.000805939
GO:0070663	regulation of leukocyte proliferation	77/4810	0.000195853	0.000813212
GO:0061951	establishment of protein localization to plasma membrane	24/4810	0.00019727	0.000817515
GO:0071868	cellular response to monoamine stimulus	24/4810	0.00019727	0.000817515
GO:0071870	cellular response to catecholamine stimulus	24/4810	0.00019727	0.000817515
GO:0044782	cilium organization	98/4810	0.000200721	0.000831283
GO:0002366	leukocyte activation involved in immune response	81/4810	0.000201294	0.00083312
GO:0003073	regulation of systemic arterial blood pressure	38/4810	0.000204293	0.000844987
GO:0019693	ribose phosphate metabolic process	89/4810	0.000205164	0.000848047
GO:0033627	cell adhesion mediated by integrin	29/4810	0.000210337	0.000868079
GO:0010737	protein kinase A signaling	17/4810	0.000210415	0.000868079
GO:0055078	sodium ion homeostasis	17/4810	0.000210415	0.000868079
GO:0055092	sterol homeostasis	32/4810	0.000217654	0.00089737
GO:0016032	viral process	80/4810	0.000221953	0.000914507
GO:0050852	T cell receptor signaling pathway	41/4810	0.000223643	0.000920884
GO:0048265	response to pain	18/4810	0.000229498	0.000944386
GO:0042133	neurotransmitter metabolic process	13/4810	0.000230343	0.000945114
GO:0060039	pericardium development	13/4810	0.000230343	0.000945114
GO:1905207	regulation of cardiocyte differentiation	13/4810	0.000230343	0.000945114
GO:2000310	regulation of NMDA receptor activity	13/4810	0.000230343	0.000945114
GO:0008543	fibroblast growth factor receptor signaling pathway	27/4810	0.000230408	0.000945114
GO:0006892	post-Golgi vesicle-mediated transport	31/4810	0.000231667	0.000949673
GO:0003209	cardiac atrium morphogenesis	15/4810	0.000232547	0.000951464
GO:0007020	microtubule nucleation	15/4810	0.000232547	0.000951464
GO:0150117	positive regulation of cell-substrate junction organization	15/4810	0.000232547	0.000951464
GO:0046546	development of primary male sexual characteristics	44/4810	0.000236312	0.000966254
GO:0070661	leukocyte proliferation	99/4810	0.000239057	0.000976858
GO:0071674	mononuclear cell migration	53/4810	0.000242132	0.000988797
GO:1902459	positive regulation of stem cell population maintenance	19/4810	0.000243467	0.000993618
GO:0045834	positive regulation of lipid metabolic process	50/4810	0.000244642	0.000997779
GO:0051781	positive regulation of cell division	30/4810	0.000245885	0.00100095
GO:0060395	SMAD protein signal transduction	30/4810	0.000245885	0.00100095
GO:1903509	liposaccharide metabolic process	30/4810	0.000245885	0.00100095
GO:0019751	polyol metabolic process	33/4810	0.000247325	0.00100617
GO:0035088	establishment or maintenance of apical/basal cell polarity	20/4810	0.000252702	0.00102675
GO:0061245	establishment or maintenance of bipolar cell polarity	20/4810	0.000252702	0.00102675
GO:0032008	positive regulation of TOR signaling	24/4810	0.000253254	0.00102835
GO:0002687	positive regulation of leukocyte migration	48/4810	0.000256084	0.00103918
GO:0042311	vasodilation	23/4810	0.000257434	0.00104386
GO:0051496	positive regulation of stress fiber assembly	21/4810	0.000257723	0.00104386
GO:0070169	positive regulation of biomineral tissue development	21/4810	0.000257723	0.00104386
GO:0051783	regulation of nuclear division	43/4810	0.000258369	0.00104582
GO:0031122	cytoplasmic microtubule organization	22/4810	0.000259107	0.00104749
GO:0051591	response to cAMP	22/4810	0.000259107	0.00104749
GO:1905274	regulation of modification of postsynaptic actin cytoskeleton	7/4810	0.000264857	0.00106941
GO:0046822	regulation of nucleocytoplasmic transport	39/4810	0.000264863	0.00106941
GO:0051938	L-glutamate import	16/4810	0.000267086	0.00107704
GO:0071320	cellular response to cAMP	16/4810	0.000267086	0.00107704
GO:0031647	regulation of protein stability	77/4810	0.000268452	0.00108187
GO:0021692	cerebellar Purkinje cell layer morphogenesis	12/4810	0.000272086	0.00109378
GO:0030903	notochord development	12/4810	0.000272086	0.00109378
GO:0035024	negative regulation of Rho protein signal transduction	12/4810	0.000272086	0.00109378
GO:0042438	melanin biosynthetic process	12/4810	0.000272086	0.00109378
GO:0008630	intrinsic apoptotic signaling pathway in response to DNA damage	34/4810	0.00027766	0.00111479
GO:0042116	macrophage activation	34/4810	0.00027766	0.00111479
GO:0061013	regulation of mRNA catabolic process	50/4810	0.000281215	0.00112837
GO:0007040	lysosome organization	31/4810	0.000282822	0.0011334
GO:0080171	lytic vacuole organization	31/4810	0.000282822	0.0011334
GO:0045471	response to ethanol	27/4810	0.000287898	0.00115215
GO:0021952	central nervous system projection neuron axonogenesis	14/4810	0.000288394	0.00115215
GO:0032958	inositol phosphate biosynthetic process	14/4810	0.000288394	0.00115215
GO:0035162	embryonic hemopoiesis	14/4810	0.000288394	0.00115215
GO:0060977	coronary vasculature morphogenesis	14/4810	0.000288394	0.00115215
GO:0001706	endoderm formation	17/4810	0.000294375	0.00117313
GO:0035307	positive regulation of protein dephosphorylation	17/4810	0.000294375	0.00117313
GO:0097178	ruffle assembly	17/4810	0.000294375	0.00117313
GO:1901381	positive regulation of potassium ion transmembrane transport	17/4810	0.000294375	0.00117313
GO:0071901	negative regulation of protein serine/threonine kinase activity	33/4810	0.000298704	0.00118964
GO:0007584	response to nutrient	26/4810	0.000300815	0.00119731
GO:0007029	endoplasmic reticulum organization	30/4810	0.000301335	0.00119864
GO:0001892	embryonic placenta development	35/4810	0.000308406	0.00122525
GO:0016241	regulation of macroautophagy	35/4810	0.000308406	0.00122525
GO:0043113	receptor clustering	25/4810	0.000312599	0.00123937
GO:1904377	positive regulation of protein localization to cell periphery	25/4810	0.000312599	0.00123937
GO:0021513	spinal cord dorsal/ventral patterning	11/4810	0.000313115	0.00123937
GO:0071625	vocalization behavior	11/4810	0.000313115	0.00123937
GO:0072170	metanephric tubule development	11/4810	0.000313115	0.00123937
GO:2000209	regulation of anoikis	11/4810	0.000313115	0.00123937
GO:0017148	negative regulation of translation	57/4810	0.000314309	0.00124254
GO:0045761	regulation of adenylate cyclase activity	18/4810	0.000314493	0.00124254
GO:0048246	macrophage chemotaxis	18/4810	0.000314493	0.00124254
GO:0002685	regulation of leukocyte migration	63/4810	0.000318624	0.00125808
GO:0032526	response to retinoic acid	29/4810	0.000320145	0.00126332
GO:0016579	protein deubiquitination	32/4810	0.000320768	0.001265
GO:0050771	negative regulation of axonogenesis	24/4810	0.000322789	0.00127064
GO:0060612	adipose tissue development	24/4810	0.000322789	0.00127064
GO:0061097	regulation of protein tyrosine kinase activity	24/4810	0.000322789	0.00127064
GO:0048167	regulation of synaptic plasticity	92/4810	0.000325111	0.00127899
GO:0002695	negative regulation of leukocyte activation	54/4810	0.000326619	0.00128414
GO:0008340	determination of adult lifespan	19/4810	0.000327952	0.00128781
GO:0048010	vascular endothelial growth factor receptor signaling pathway	19/4810	0.000327952	0.00128781
GO:0031023	microtubule organizing center organization	42/4810	0.00032988	0.00129459
GO:0051703	biological process involved in intraspecies interaction between organisms	23/4810	0.000330842	0.00129758
GO:1905477	positive regulation of protein localization to membrane	34/4810	0.000333149	0.00130583
GO:0046854	phosphatidylinositol phosphate biosynthetic process	20/4810	0.000335493	0.00131422
GO:0045912	negative regulation of carbohydrate metabolic process	22/4810	0.00033613	0.00131511
GO:0098815	modulation of excitatory postsynaptic potential	22/4810	0.00033613	0.00131511
GO:0035115	embryonic forelimb morphogenesis	15/4810	0.000337638	0.0013182
GO:0048384	retinoic acid receptor signaling pathway	15/4810	0.000337638	0.0013182
GO:0072576	liver morphogenesis	15/4810	0.000337638	0.0013182
GO:0140353	lipid export from cell	21/4810	0.000337942	0.0013182
GO:2000649	regulation of sodium ion transmembrane transporter activity	21/4810	0.000337942	0.0013182
GO:0032456	endocytic recycling	28/4810	0.000339031	0.00132165
GO:1901875	positive regulation of post-translational protein modification	48/4810	0.000340003	0.00132266
GO:0051983	regulation of chromosome segregation	38/4810	0.000340241	0.00132266
GO:0006828	manganese ion transport	8/4810	0.000341139	0.00132266
GO:0021860	pyramidal neuron development	8/4810	0.000341139	0.00132266
GO:0032354	response to follicle-stimulating hormone	8/4810	0.000341139	0.00132266
GO:0042761	very long-chain fatty acid biosynthetic process	8/4810	0.000341139	0.00132266
GO:0051967	negative regulation of synaptic transmission, glutamatergic	8/4810	0.000341139	0.00132266
GO:0140059	dendrite arborization	8/4810	0.000341139	0.00132266
GO:2000271	positive regulation of fibroblast apoptotic process	8/4810	0.000341139	0.00132266
GO:0038093	Fc receptor signaling pathway	10/4810	0.000346768	0.00133884
GO:0042415	norepinephrine metabolic process	10/4810	0.000346768	0.00133884
GO:0045956	positive regulation of calcium ion-dependent exocytosis	10/4810	0.000346768	0.00133884
GO:0060019	radial glial cell differentiation	10/4810	0.000346768	0.00133884
GO:0072087	renal vesicle development	10/4810	0.000346768	0.00133884
GO:0097320	plasma membrane tubulation	10/4810	0.000346768	0.00133884
GO:0106070	regulation of adenylate cyclase-activating G protein-coupled receptor signaling pathway	10/4810	0.000346768	0.00133884
GO:0006622	protein targeting to lysosome	13/4810	0.00035412	0.00136151
GO:0010996	response to auditory stimulus	13/4810	0.00035412	0.00136151
GO:0034104	negative regulation of tissue remodeling	13/4810	0.00035412	0.00136151
GO:1900027	regulation of ruffle assembly	13/4810	0.00035412	0.00136151
GO:1901380	negative regulation of potassium ion transmembrane transport	13/4810	0.00035412	0.00136151
GO:1902473	regulation of protein localization to synapse	13/4810	0.00035412	0.00136151
GO:1903861	positive regulation of dendrite extension	13/4810	0.00035412	0.00136151
GO:0002024	diet induced thermogenesis	9/4810	0.000361765	0.00138676
GO:0019184	nonribosomal peptide biosynthetic process	9/4810	0.000361765	0.00138676
GO:0061101	neuroendocrine cell differentiation	9/4810	0.000361765	0.00138676
GO:0072673	lamellipodium morphogenesis	9/4810	0.000361765	0.00138676
GO:2001212	regulation of vasculogenesis	9/4810	0.000361765	0.00138676
GO:0009259	ribonucleotide metabolic process	86/4810	0.000364674	0.00139709
GO:0007088	regulation of mitotic nuclear division	35/4810	0.000367835	0.00140836
GO:1903034	regulation of response to wounding	47/4810	0.000373807	0.00143037
GO:0021680	cerebellar Purkinje cell layer development	16/4810	0.000376807	0.00144014
GO:0030513	positive regulation of BMP signaling pathway	16/4810	0.000376807	0.00144014
GO:0014015	positive regulation of gliogenesis	29/4810	0.000392076	0.00149745
GO:0000380	alternative mRNA splicing, via spliceosome	25/4810	0.000392964	0.00149745
GO:0051926	negative regulation of calcium ion transport	25/4810	0.000392964	0.00149745
GO:0060260	regulation of transcription initiation by RNA polymerase II	25/4810	0.000392964	0.00149745
GO:2000036	regulation of stem cell population maintenance	25/4810	0.000392964	0.00149745
GO:0009150	purine ribonucleotide metabolic process	82/4810	0.000403973	0.00153849
GO:0010765	positive regulation of sodium ion transport	17/4810	0.000405874	0.00154117
GO:0034314	Arp2/3 complex-mediated actin nucleation	17/4810	0.000405874	0.00154117
GO:0043647	inositol phosphate metabolic process	17/4810	0.000405874	0.00154117
GO:0046627	negative regulation of insulin receptor signaling pathway	17/4810	0.000405874	0.00154117
GO:0051154	negative regulation of striated muscle cell differentiation	17/4810	0.000405874	0.00154117
GO:0055088	lipid homeostasis	49/4810	0.000406751	0.00154359
GO:0008584	male gonad development	43/4810	0.000407474	0.00154543
GO:0060425	lung morphogenesis	24/4810	0.000408562	0.00154773
GO:0086003	cardiac muscle cell contraction	24/4810	0.000408562	0.00154773
GO:0040014	regulation of multicellular organism growth	28/4810	0.000416988	0.00157872
GO:0032233	positive regulation of actin filament bundle assembly	23/4810	0.000421987	0.00159577
GO:0033363	secretory granule organization	23/4810	0.000421987	0.00159577
GO:0021697	cerebellar cortex formation	14/4810	0.000424573	0.00160179
GO:0048566	embryonic digestive tract development	14/4810	0.000424573	0.00160179
GO:0050654	chondroitin sulfate proteoglycan metabolic process	14/4810	0.000424573	0.00160179
GO:0051957	positive regulation of amino acid transport	14/4810	0.000424573	0.00160179
GO:0042417	dopamine metabolic process	18/4810	0.00042553	0.00160352
GO:0043114	regulation of vascular permeability	18/4810	0.00042553	0.00160352
GO:0003181	atrioventricular valve morphogenesis	12/4810	0.000429022	0.00161384
GO:0010829	negative regulation of glucose transmembrane transport	12/4810	0.000429022	0.00161384
GO:0150146	cell junction disassembly	12/4810	0.000429022	0.00161384
GO:0050868	negative regulation of T cell activation	39/4810	0.000431147	0.00162089
GO:0048260	positive regulation of receptor-mediated endocytosis	22/4810	0.000432476	0.00162399
GO:0060324	face development	22/4810	0.000432476	0.00162399
GO:0044848	biological phase	19/4810	0.00043683	0.00163792
GO:0045332	phospholipid translocation	19/4810	0.00043683	0.00163792
GO:0006575	cellular modified amino acid metabolic process	37/4810	0.000436949	0.00163792
GO:1902749	regulation of cell cycle G2/M phase transition	35/4810	0.000437228	0.00163801
GO:0045599	negative regulation of fat cell differentiation	21/4810	0.000439141	0.00164327
GO:0097237	cellular response to toxic substance	21/4810	0.000439141	0.00164327
GO:0006111	regulation of gluconeogenesis	20/4810	0.000440968	0.00164819
GO:0044060	regulation of endocrine process	20/4810	0.000440968	0.00164819
GO:0043112	receptor metabolic process	27/4810	0.000442036	0.00165122
GO:0002312	B cell activation involved in immune response	30/4810	0.000446424	0.00166665
GO:0045582	positive regulation of T cell differentiation	36/4810	0.000475929	0.00177577
GO:0006094	gluconeogenesis	29/4810	0.000477908	0.00178109
GO:0006664	glycolipid metabolic process	29/4810	0.000477908	0.00178109
GO:0001958	endochondral ossification	15/4810	0.000481028	0.00178549
GO:0007435	salivary gland morphogenesis	15/4810	0.000481028	0.00178549
GO:0036075	replacement ossification	15/4810	0.000481028	0.00178549
GO:0048846	axon extension involved in axon guidance	15/4810	0.000481028	0.00178549
GO:1902110	positive regulation of mitochondrial membrane permeability involved in apoptotic process	15/4810	0.000481028	0.00178549
GO:1902284	neuron projection extension involved in neuron projection guidance	15/4810	0.000481028	0.00178549
GO:1902745	positive regulation of lamellipodium organization	15/4810	0.000481028	0.00178549
GO:0034249	negative regulation of amide metabolic process	61/4810	0.000488744	0.00181308
GO:0042246	tissue regeneration	25/4810	0.000490916	0.00182009
GO:0006661	phosphatidylinositol biosynthetic process	31/4810	0.000501514	0.00185831
GO:0008380	RNA splicing	102/4810	0.000501849	0.00185849
GO:0009065	glutamine family amino acid catabolic process	11/4810	0.000510113	0.0018855
GO:0070254	mucus secretion	11/4810	0.000510113	0.0018855
GO:1900746	regulation of vascular endothelial growth factor signaling pathway	11/4810	0.000510113	0.0018855
GO:0001738	morphogenesis of a polarized epithelium	28/4810	0.000510314	0.0018855
GO:0090559	regulation of membrane permeability	24/4810	0.000513665	0.00189679
GO:1903038	negative regulation of leukocyte cell-cell adhesion	42/4810	0.000518173	0.00191234
GO:0007431	salivary gland development	16/4810	0.000523191	0.00192534
GO:0035794	positive regulation of mitochondrial membrane permeability	16/4810	0.000523191	0.00192534
GO:0045601	regulation of endothelial cell differentiation	16/4810	0.000523191	0.00192534
GO:0045879	negative regulation of smoothened signaling pathway	16/4810	0.000523191	0.00192534
GO:2000463	positive regulation of excitatory postsynaptic potential	16/4810	0.000523191	0.00192534
GO:0035510	DNA dealkylation	13/4810	0.000530175	0.00194771
GO:0051156	glucose 6-phosphate metabolic process	13/4810	0.000530175	0.00194771
GO:0051894	positive regulation of focal adhesion assembly	13/4810	0.000530175	0.00194771
GO:0009064	glutamine family amino acid metabolic process	23/4810	0.000534345	0.00196079
GO:1901184	regulation of ERBB signaling pathway	23/4810	0.000534345	0.00196079
GO:0009799	specification of symmetry	40/4810	0.000536968	0.00196817
GO:0009855	determination of bilateral symmetry	40/4810	0.000536968	0.00196817
GO:0006310	DNA recombination	79/4810	0.000540221	0.00197897
GO:0045494	photoreceptor cell maintenance	17/4810	0.000551975	0.00201888
GO:2001258	negative regulation of cation channel activity	17/4810	0.000551975	0.00201888
GO:0006476	protein deacetylation	22/4810	0.000552057	0.00201888
GO:0006402	mRNA catabolic process	62/4810	0.000554686	0.00202734
GO:2000243	positive regulation of reproductive process	32/4810	0.000556837	0.00203405
GO:1905954	positive regulation of lipid localization	36/4810	0.000560976	0.00204801
GO:2001235	positive regulation of apoptotic signaling pathway	47/4810	0.000564408	0.00205937
GO:0001974	blood vessel remodeling	21/4810	0.000565726	0.00206068
GO:0044091	membrane biogenesis	21/4810	0.000565726	0.00206068
GO:0071103	DNA conformation change	21/4810	0.000565726	0.00206068
GO:0006687	glycosphingolipid metabolic process	19/4810	0.000575685	0.0020934
GO:0031103	axon regeneration	19/4810	0.000575685	0.0020934
GO:1904263	positive regulation of TORC1 signaling	19/4810	0.000575685	0.0020934
GO:0030183	B cell differentiation	48/4810	0.000585161	0.00212666
GO:0006098	pentose-phosphate shunt	10/4810	0.000590265	0.00214037
GO:0021694	cerebellar Purkinje cell layer formation	10/4810	0.000590265	0.00214037
GO:0032570	response to progesterone	10/4810	0.000590265	0.00214037
GO:0090030	regulation of steroid hormone biosynthetic process	10/4810	0.000590265	0.00214037
GO:0034612	response to tumor necrosis factor	53/4810	0.00059626	0.0021609
GO:0140029	exocytic process	31/4810	0.000602046	0.00218064
GO:0043484	regulation of RNA splicing	49/4810	0.000604914	0.00218979
GO:0007097	nuclear migration	14/4810	0.000611926	0.0022065
GO:0010758	regulation of macrophage chemotaxis	14/4810	0.000611926	0.0022065
GO:0032366	intracellular sterol transport	14/4810	0.000611926	0.0022065
GO:0097345	mitochondrial outer membrane permeabilization	14/4810	0.000611926	0.0022065
GO:1904706	negative regulation of vascular associated smooth muscle cell proliferation	14/4810	0.000611926	0.0022065
GO:2000178	negative regulation of neural precursor cell proliferation	14/4810	0.000611926	0.0022065
GO:2000272	negative regulation of signaling receptor activity	14/4810	0.000611926	0.0022065
GO:0048664	neuron fate determination	7/4810	0.000623256	0.00224108
GO:0060352	cell adhesion molecule production	7/4810	0.000623256	0.00224108
GO:0090037	positive regulation of protein kinase C signaling	7/4810	0.000623256	0.00224108
GO:1903367	positive regulation of fear response	7/4810	0.000623256	0.00224108
GO:2001204	regulation of osteoclast development	7/4810	0.000623256	0.00224108
GO:1903322	positive regulation of protein modification by small protein conjugation or removal	40/4810	0.000624018	0.00224256
GO:0010761	fibroblast migration	24/4810	0.000641631	0.00230329
GO:0048662	negative regulation of smooth muscle cell proliferation	24/4810	0.000641631	0.00230329
GO:0071478	cellular response to radiation	47/4810	0.00064492	0.00231381
GO:0120193	tight junction organization	30/4810	0.000649929	0.00232958
GO:0001574	ganglioside biosynthetic process	9/4810	0.000655262	0.00232958
GO:0002431	Fc receptor mediated stimulatory signaling pathway	9/4810	0.000655262	0.00232958
GO:0003128	heart field specification	9/4810	0.000655262	0.00232958
GO:0003222	ventricular trabecula myocardium morphogenesis	9/4810	0.000655262	0.00232958
GO:0032351	negative regulation of hormone metabolic process	9/4810	0.000655262	0.00232958
GO:0035112	genitalia morphogenesis	9/4810	0.000655262	0.00232958
GO:0042711	maternal behavior	9/4810	0.000655262	0.00232958
GO:0061318	renal filtration cell differentiation	9/4810	0.000655262	0.00232958
GO:0071498	cellular response to fluid shear stress	9/4810	0.000655262	0.00232958
GO:0072077	renal vesicle morphogenesis	9/4810	0.000655262	0.00232958
GO:0072112	podocyte differentiation	9/4810	0.000655262	0.00232958
GO:0072311	glomerular epithelial cell differentiation	9/4810	0.000655262	0.00232958
GO:2000479	regulation of cAMP-dependent protein kinase activity	9/4810	0.000655262	0.00232958
GO:0003148	outflow tract septum morphogenesis	12/4810	0.000655827	0.00232958
GO:0006582	melanin metabolic process	12/4810	0.000655827	0.00232958
GO:0006883	intracellular sodium ion homeostasis	12/4810	0.000655827	0.00232958
GO:0022038	corpus callosum development	12/4810	0.000655827	0.00232958
GO:0016570	histone modification	44/4810	0.000657551	0.00233441
GO:0036503	ERAD pathway	32/4810	0.000664113	0.0023563
GO:0014032	neural crest cell development	27/4810	0.000664447	0.0023563
GO:0010043	response to zinc ion	15/4810	0.000673366	0.00238137
GO:0045672	positive regulation of osteoclast differentiation	15/4810	0.000673366	0.00238137
GO:0060441	epithelial tube branching involved in lung morphogenesis	15/4810	0.000673366	0.00238137
GO:0061098	positive regulation of protein tyrosine kinase activity	15/4810	0.000673366	0.00238137
GO:0072210	metanephric nephron development	15/4810	0.000673366	0.00238137
GO:0006491	N-glycan processing	8/4810	0.000679685	0.00239845
GO:0032486	Rap protein signal transduction	8/4810	0.000679685	0.00239845
GO:0060368	regulation of Fc receptor mediated stimulatory signaling pathway	8/4810	0.000679685	0.00239845
GO:0098528	skeletal muscle fiber differentiation	8/4810	0.000679685	0.00239845
GO:0042461	photoreceptor cell development	22/4810	0.000699369	0.00246521
GO:0051055	negative regulation of lipid biosynthetic process	22/4810	0.000699369	0.00246521
GO:0032465	regulation of cytokinesis	29/4810	0.000700411	0.00246753
GO:0051250	negative regulation of lymphocyte activation	46/4810	0.00071079	0.00250273
GO:0032527	protein exit from endoplasmic reticulum	16/4810	0.000715668	0.00251853
GO:0002218	activation of innate immune response	68/4810	0.000719236	0.0025297
GO:0008037	cell recognition	43/4810	0.000723748	0.00254418
GO:0002285	lymphocyte activation involved in immune response	57/4810	0.000726121	0.00255113
GO:0033157	regulation of intracellular protein transport	58/4810	0.000736782	0.00258717
GO:0048538	thymus development	20/4810	0.000740594	0.00259496
GO:0010830	regulation of myotube differentiation	17/4810	0.000741014	0.00259496
GO:0042462	eye photoreceptor cell development	17/4810	0.000741014	0.00259496
GO:0048489	synaptic vesicle transport	17/4810	0.000741014	0.00259496
GO:0060390	regulation of SMAD protein signal transduction	17/4810	0.000741014	0.00259496
GO:0034204	lipid translocation	19/4810	0.000751019	0.00262611
GO:0071709	membrane assembly	19/4810	0.000751019	0.00262611
GO:0007157	heterophilic cell-cell adhesion via plasma membrane cell adhesion molecules	18/4810	0.000751947	0.00262611
GO:0010837	regulation of keratinocyte proliferation	18/4810	0.000751947	0.00262611
GO:0071526	semaphorin-plexin signaling pathway	18/4810	0.000751947	0.00262611
GO:0046209	nitric oxide metabolic process	28/4810	0.000753344	0.00262956
GO:0003014	renal system process	36/4810	0.000772266	0.00269143
GO:0002026	regulation of the force of heart contraction	13/4810	0.00077483	0.00269143
GO:0006829	zinc ion transport	13/4810	0.00077483	0.00269143
GO:0007274	neuromuscular synaptic transmission	13/4810	0.00077483	0.00269143
GO:0021602	cranial nerve morphogenesis	13/4810	0.00077483	0.00269143
GO:0031116	positive regulation of microtubule polymerization	13/4810	0.00077483	0.00269143
GO:0032367	intracellular cholesterol transport	13/4810	0.00077483	0.00269143
GO:0042634	regulation of hair cycle	13/4810	0.00077483	0.00269143
GO:0098810	neurotransmitter reuptake	13/4810	0.00077483	0.00269143
GO:0072593	reactive oxygen species metabolic process	63/4810	0.000776487	0.00269573
GO:0032890	regulation of organic acid transport	30/4810	0.000779291	0.00270401
GO:0031960	response to corticosteroid	32/4810	0.000789139	0.00273523
GO:0048704	embryonic skeletal system morphogenesis	32/4810	0.000789139	0.00273523
GO:0032259	methylation	67/4810	0.000793542	0.00274901
GO:0001541	ovarian follicle development	24/4810	0.000796469	0.00275471
GO:0034243	regulation of transcription elongation by RNA polymerase II	24/4810	0.000796469	0.00275471
GO:0097194	execution phase of apoptosis	24/4810	0.000796469	0.00275471
GO:0003283	atrial septum development	11/4810	0.000800707	0.00276047
GO:0008090	retrograde axonal transport	11/4810	0.000800707	0.00276047
GO:0010560	positive regulation of glycoprotein biosynthetic process	11/4810	0.000800707	0.00276047
GO:0021544	subpallium development	11/4810	0.000800707	0.00276047
GO:0034405	response to fluid shear stress	11/4810	0.000800707	0.00276047
GO:0051481	negative regulation of cytosolic calcium ion concentration	11/4810	0.000800707	0.00276047
GO:0006304	DNA modification	27/4810	0.000808484	0.00278281
GO:0015807	L-amino acid transport	27/4810	0.000808484	0.00278281
GO:0019229	regulation of vasoconstriction	27/4810	0.000808484	0.00278281
GO:0010659	cardiac muscle cell apoptotic process	23/4810	0.000839182	0.00288539
GO:0098754	detoxification	23/4810	0.000839182	0.00288539
GO:0009063	amino acid catabolic process	29/4810	0.000842347	0.00289473
GO:0015918	sterol transport	35/4810	0.000844821	0.00290013
GO:0048477	oogenesis	35/4810	0.000844821	0.00290013
GO:0050000	chromosome localization	33/4810	0.000857222	0.00294037
GO:1901222	regulation of non-canonical NF-kappaB signal transduction	31/4810	0.000857457	0.00294037
GO:0000724	double-strand break repair via homologous recombination	44/4810	0.00086343	0.00295928
GO:0031112	positive regulation of microtubule polymerization or depolymerization	14/4810	0.000864845	0.0029594
GO:0048679	regulation of axon regeneration	14/4810	0.000864845	0.0029594
GO:0050951	sensory perception of temperature stimulus	14/4810	0.000864845	0.0029594
GO:0060261	positive regulation of transcription initiation by RNA polymerase II	22/4810	0.000879537	0.00300808
GO:0031641	regulation of myelination	21/4810	0.000916097	0.00312814
GO:1903078	positive regulation of protein localization to plasma membrane	21/4810	0.000916097	0.00312814
GO:2001238	positive regulation of extrinsic apoptotic signaling pathway	21/4810	0.000916097	0.00312814
GO:0033143	regulation of intracellular steroid hormone receptor signaling pathway	25/4810	0.000923774	0.00315268
GO:0021522	spinal cord motor neuron differentiation	15/4810	0.00092729	0.00315799
GO:0031281	positive regulation of cyclase activity	15/4810	0.00092729	0.00315799
GO:0060074	synapse maturation	15/4810	0.00092729	0.00315799
GO:1902686	mitochondrial outer membrane permeabilization involved in programmed cell death	15/4810	0.00092729	0.00315799
GO:0019217	regulation of fatty acid metabolic process	32/4810	0.000934324	0.00318026
GO:0007019	microtubule depolymerization	20/4810	0.000947083	0.00322028
GO:0031663	lipopolysaccharide-mediated signaling pathway	20/4810	0.000947083	0.00322028
GO:0042670	retinal cone cell differentiation	10/4810	0.00095938	0.00325351
GO:0046325	negative regulation of glucose import	10/4810	0.00095938	0.00325351
GO:0060340	positive regulation of type I interferon-mediated signaling pathway	10/4810	0.00095938	0.00325351
GO:0071786	endoplasmic reticulum tubular network organization	10/4810	0.00095938	0.00325351
GO:0090050	positive regulation of cell migration involved in sprouting angiogenesis	10/4810	0.00095938	0.00325351
GO:0050864	regulation of B cell activation	40/4810	0.000964681	0.0032685
GO:0002335	mature B cell differentiation	16/4810	0.000965323	0.0032685
GO:0010453	regulation of cell fate commitment	16/4810	0.000965323	0.0032685
GO:0015740	C4-dicarboxylate transport	12/4810	0.000974939	0.00329068
GO:0021801	cerebral cortex radial glia-guided migration	12/4810	0.000974939	0.00329068
GO:0022030	telencephalon glial cell migration	12/4810	0.000974939	0.00329068
GO:0090103	cochlea morphogenesis	12/4810	0.000974939	0.00329068
GO:0099149	regulation of postsynaptic neurotransmitter receptor internalization	12/4810	0.000974939	0.00329068
GO:2000647	negative regulation of stem cell proliferation	12/4810	0.000974939	0.00329068
GO:0071356	cellular response to tumor necrosis factor	48/4810	0.000976809	0.00329526
GO:0006623	protein targeting to vacuole	17/4810	0.000982709	0.00330996
GO:0071300	cellular response to retinoic acid	17/4810	0.000982709	0.00330996
GO:0120163	negative regulation of cold-induced thermogenesis	17/4810	0.000982709	0.00330996
GO:0097530	granulocyte migration	44/4810	0.000986279	0.00332025
GO:0006970	response to osmotic stress	29/4810	0.00100875	0.00339412
GO:2000116	regulation of cysteine-type endopeptidase activity	59/4810	0.00103688	0.00348695
GO:0071479	cellular response to ionizing radiation	23/4810	0.00104131	0.00350002
GO:0032368	regulation of lipid transport	42/4810	0.00104888	0.00352362
GO:0032635	interleukin-6 production	47/4810	0.00107843	0.003621
GO:0030301	cholesterol transport	34/4810	0.00108228	0.00363203
GO:2001057	reactive nitrogen species metabolic process	28/4810	0.00109184	0.00366222
GO:0014911	positive regulation of smooth muscle cell migration	22/4810	0.00109837	0.00368218
GO:0042158	lipoprotein biosynthetic process	30/4810	0.00110698	0.00370176
GO:0003299	muscle hypertrophy in response to stress	13/4810	0.00110765	0.00370176
GO:0005979	regulation of glycogen biosynthetic process	13/4810	0.00110765	0.00370176
GO:0010962	regulation of glucan biosynthetic process	13/4810	0.00110765	0.00370176
GO:0014898	cardiac muscle hypertrophy in response to stress	13/4810	0.00110765	0.00370176
GO:1900273	positive regulation of long-term synaptic potentiation	13/4810	0.00110765	0.00370176
GO:0035966	response to topologically incorrect protein	37/4810	0.00111055	0.0037095
GO:0021702	cerebellar Purkinje cell differentiation	9/4810	0.00111747	0.00371527
GO:0021756	striatum development	9/4810	0.00111747	0.00371527
GO:0021781	glial cell fate commitment	9/4810	0.00111747	0.00371527
GO:0021859	pyramidal neuron differentiation	9/4810	0.00111747	0.00371527
GO:0033631	cell-cell adhesion mediated by integrin	9/4810	0.00111747	0.00371527
GO:0055012	ventricular cardiac muscle cell differentiation	9/4810	0.00111747	0.00371527
GO:0060572	morphogenesis of an epithelial bud	9/4810	0.00111747	0.00371527
GO:0070571	negative regulation of neuron projection regeneration	9/4810	0.00111747	0.00371527
GO:0098814	spontaneous synaptic transmission	9/4810	0.00111747	0.00371527
GO:0043616	keratinocyte proliferation	21/4810	0.00115228	0.00382906
GO:0032675	regulation of interleukin-6 production	45/4810	0.00115862	0.00384812
GO:0097305	response to alcohol	63/4810	0.00117665	0.00390599
GO:0006942	regulation of striated muscle contraction	27/4810	0.00117983	0.00391453
GO:0042177	negative regulation of protein catabolic process	33/4810	0.00118466	0.00392854
GO:0090075	relaxation of muscle	14/4810	0.00120034	0.00397439
GO:0090183	regulation of kidney development	14/4810	0.00120034	0.00397439
GO:1900078	positive regulation of cellular response to insulin stimulus	14/4810	0.00120034	0.00397439
GO:0043030	regulation of macrophage activation	20/4810	0.00120105	0.00397471
GO:0001756	somitogenesis	24/4810	0.0012054	0.00398091
GO:0035601	protein deacylation	24/4810	0.0012054	0.00398091
GO:0098732	macromolecule deacylation	24/4810	0.0012054	0.00398091
GO:1904036	negative regulation of epithelial cell apoptotic process	24/4810	0.0012054	0.00398091
GO:0010759	positive regulation of macrophage chemotaxis	11/4810	0.00121605	0.00400173
GO:0021854	hypothalamus development	11/4810	0.00121605	0.00400173
GO:0032352	positive regulation of hormone metabolic process	11/4810	0.00121605	0.00400173
GO:0034643	establishment of mitochondrion localization, microtubule-mediated	11/4810	0.00121605	0.00400173
GO:0047497	mitochondrion transport along microtubule	11/4810	0.00121605	0.00400173
GO:0072207	metanephric epithelium development	11/4810	0.00121605	0.00400173
GO:0097150	neuronal stem cell population maintenance	11/4810	0.00121605	0.00400173
GO:2000779	regulation of double-strand break repair	36/4810	0.00122018	0.00401327
GO:0043122	regulation of canonical NF-kappaB signal transduction	54/4810	0.00122692	0.00403338
GO:0003044	regulation of systemic arterial blood pressure mediated by a chemical signal	19/4810	0.00124216	0.00405492
GO:0043507	positive regulation of JUN kinase activity	19/4810	0.00124216	0.00405492
GO:0001711	endodermal cell fate commitment	8/4810	0.00124418	0.00405492
GO:0007194	negative regulation of adenylate cyclase activity	8/4810	0.00124418	0.00405492
GO:0014004	microglia differentiation	8/4810	0.00124418	0.00405492
GO:0030007	intracellular potassium ion homeostasis	8/4810	0.00124418	0.00405492
GO:0030259	lipid glycosylation	8/4810	0.00124418	0.00405492
GO:0032026	response to magnesium ion	8/4810	0.00124418	0.00405492
GO:0035729	cellular response to hepatocyte growth factor stimulus	8/4810	0.00124418	0.00405492
GO:0038094	Fc-gamma receptor signaling pathway	8/4810	0.00124418	0.00405492
GO:0046058	cAMP metabolic process	8/4810	0.00124418	0.00405492
GO:0051451	myoblast migration	8/4810	0.00124418	0.00405492
GO:1900029	positive regulation of ruffle assembly	8/4810	0.00124418	0.00405492
GO:1903365	regulation of fear response	8/4810	0.00124418	0.00405492
GO:1903671	negative regulation of sprouting angiogenesis	8/4810	0.00124418	0.00405492
GO:1903998	regulation of eating behavior	8/4810	0.00124418	0.00405492
GO:2000650	negative regulation of sodium ion transmembrane transporter activity	8/4810	0.00124418	0.00405492
GO:0030212	hyaluronan metabolic process	15/4810	0.00125758	0.00408412
GO:0032094	response to food	15/4810	0.00125758	0.00408412
GO:0051349	positive regulation of lyase activity	15/4810	0.00125758	0.00408412
GO:0070873	regulation of glycogen metabolic process	15/4810	0.00125758	0.00408412
GO:0098868	bone growth	15/4810	0.00125758	0.00408412
GO:1904262	negative regulation of TORC1 signaling	15/4810	0.00125758	0.00408412
GO:1905332	positive regulation of morphogenesis of an epithelium	15/4810	0.00125758	0.00408412
GO:0007617	mating behavior	18/4810	0.00127248	0.00411736
GO:0014037	Schwann cell differentiation	18/4810	0.00127248	0.00411736
GO:0032309	icosanoid secretion	18/4810	0.00127248	0.00411736
GO:0043666	regulation of phosphoprotein phosphatase activity	18/4810	0.00127248	0.00411736
GO:0003263	cardioblast proliferation	7/4810	0.0012806	0.00411736
GO:0003264	regulation of cardioblast proliferation	7/4810	0.0012806	0.00411736
GO:0003310	pancreatic A cell differentiation	7/4810	0.0012806	0.00411736
GO:0018027	peptidyl-lysine dimethylation	7/4810	0.0012806	0.00411736
GO:0036302	atrioventricular canal development	7/4810	0.0012806	0.00411736
GO:0042136	neurotransmitter biosynthetic process	7/4810	0.0012806	0.00411736
GO:0043278	response to morphine	7/4810	0.0012806	0.00411736
GO:0043587	tongue morphogenesis	7/4810	0.0012806	0.00411736
GO:0050847	progesterone receptor signaling pathway	7/4810	0.0012806	0.00411736
GO:0060013	righting reflex	7/4810	0.0012806	0.00411736
GO:0060579	ventral spinal cord interneuron fate commitment	7/4810	0.0012806	0.00411736
GO:0060581	cell fate commitment involved in pattern specification	7/4810	0.0012806	0.00411736
GO:0071372	cellular response to follicle-stimulating hormone stimulus	7/4810	0.0012806	0.00411736
GO:0099639	neurotransmitter receptor transport, endosome to plasma membrane	7/4810	0.0012806	0.00411736
GO:2000253	positive regulation of feeding behavior	7/4810	0.0012806	0.00411736
GO:2000322	regulation of glucocorticoid receptor signaling pathway	7/4810	0.0012806	0.00411736
GO:0006890	retrograde vesicle-mediated transport, Golgi to endoplasmic reticulum	16/4810	0.00128501	0.00412329
GO:0017145	stem cell division	16/4810	0.00128501	0.00412329
GO:0048730	epidermis morphogenesis	16/4810	0.00128501	0.00412329
GO:0060219	camera-type eye photoreceptor cell differentiation	16/4810	0.00128501	0.00412329
GO:0005978	glycogen biosynthetic process	17/4810	0.00128826	0.0041255
GO:0009250	glucan biosynthetic process	17/4810	0.00128826	0.0041255
GO:0043949	regulation of cAMP-mediated signaling	17/4810	0.00128826	0.0041255
GO:0045197	establishment or maintenance of epithelial cell apical/basal polarity	17/4810	0.00128826	0.0041255
GO:0007091	metaphase/anaphase transition of mitotic cell cycle	28/4810	0.0013058	0.00417961
GO:0006096	glycolytic process	30/4810	0.00131168	0.00419425
GO:0045185	maintenance of protein location	30/4810	0.00131168	0.00419425
GO:0015698	inorganic anion transport	41/4810	0.00132301	0.00422838
GO:0050764	regulation of phagocytosis	35/4810	0.00134035	0.00428166
GO:0060972	left/right pattern formation	38/4810	0.00134616	0.00429811
GO:0051149	positive regulation of muscle cell differentiation	25/4810	0.0013695	0.00437044
GO:0031398	positive regulation of protein ubiquitination	33/4810	0.00138586	0.00442047
GO:0036294	cellular response to decreased oxygen levels	39/4810	0.00140433	0.00447718
GO:0010893	positive regulation of steroid biosynthetic process	12/4810	0.00141316	0.00448978
GO:0014829	vascular associated smooth muscle contraction	12/4810	0.00141316	0.00448978
GO:0042659	regulation of cell fate specification	12/4810	0.00141316	0.00448978
GO:0060008	Sertoli cell differentiation	12/4810	0.00141316	0.00448978
GO:1900745	positive regulation of p38MAPK cascade	12/4810	0.00141316	0.00448978
GO:1904385	cellular response to angiotensin	12/4810	0.00141316	0.00448978
GO:1905562	regulation of vascular endothelial cell proliferation	12/4810	0.00141316	0.00448978
GO:0051303	establishment of chromosome localization	31/4810	0.00141709	0.00450003
GO:0032091	negative regulation of protein binding	29/4810	0.00142894	0.00453544
GO:0002762	negative regulation of myeloid leukocyte differentiation	21/4810	0.00143876	0.00455984
GO:0045682	regulation of epidermis development	21/4810	0.00143876	0.00455984
GO:0071622	regulation of granulocyte chemotaxis	21/4810	0.00143876	0.00455984
GO:0000725	recombinational repair	44/4810	0.00145203	0.00459964
GO:0007620	copulation	10/4810	0.00149793	0.00472646
GO:0031290	retinal ganglion cell axon guidance	10/4810	0.00149793	0.00472646
GO:0048486	parasympathetic nervous system development	10/4810	0.00149793	0.00472646
GO:0050650	chondroitin sulfate proteoglycan biosynthetic process	10/4810	0.00149793	0.00472646
GO:0050910	detection of mechanical stimulus involved in sensory perception of sound	10/4810	0.00149793	0.00472646
GO:0060009	Sertoli cell development	10/4810	0.00149793	0.00472646
GO:0072202	cell differentiation involved in metanephros development	10/4810	0.00149793	0.00472646
GO:2000114	regulation of establishment of cell polarity	10/4810	0.00149793	0.00472646
GO:0002066	columnar/cuboidal epithelial cell development	20/4810	0.00151097	0.00476292
GO:0006903	vesicle targeting	20/4810	0.00151097	0.00476292
GO:0006809	nitric oxide biosynthetic process	26/4810	0.00153168	0.00482583
GO:0008045	motor neuron axon guidance	13/4810	0.00155166	0.00486735
GO:0010922	positive regulation of phosphatase activity	13/4810	0.00155166	0.00486735
GO:0014887	cardiac muscle adaptation	13/4810	0.00155166	0.00486735
GO:0033598	mammary gland epithelial cell proliferation	13/4810	0.00155166	0.00486735
GO:0034391	regulation of smooth muscle cell apoptotic process	13/4810	0.00155166	0.00486735
GO:0048841	regulation of axon extension involved in axon guidance	13/4810	0.00155166	0.00486735
GO:0072574	hepatocyte proliferation	13/4810	0.00155166	0.00486735
GO:0072575	epithelial cell proliferation involved in liver morphogenesis	13/4810	0.00155166	0.00486735
GO:2001014	regulation of skeletal muscle cell differentiation	13/4810	0.00155166	0.00486735
GO:0010658	striated muscle cell apoptotic process	23/4810	0.00157374	0.0049318
GO:0032922	circadian regulation of gene expression	23/4810	0.00157374	0.0049318
GO:0046717	acid secretion	19/4810	0.00157619	0.0049323
GO:0061383	trabecula morphogenesis	19/4810	0.00157619	0.0049323
GO:0070527	platelet aggregation	19/4810	0.00157619	0.0049323
GO:0043488	regulation of mRNA stability	43/4810	0.0016037	0.00501593
GO:0061136	regulation of proteasomal protein catabolic process	49/4810	0.00161033	0.00503424
GO:0014904	myotube cell development	18/4810	0.00163083	0.00508845
GO:0034331	cell junction maintenance	18/4810	0.00163083	0.00508845
GO:0042088	T-helper 1 type immune response	18/4810	0.00163083	0.00508845
GO:0042755	eating behavior	18/4810	0.00163083	0.00508845
GO:0009954	proximal/distal pattern formation	14/4810	0.00163818	0.00509903
GO:0014912	negative regulation of smooth muscle cell migration	14/4810	0.00163818	0.00509903
GO:0045920	negative regulation of exocytosis	14/4810	0.00163818	0.00509903
GO:0061384	heart trabecula morphogenesis	14/4810	0.00163818	0.00509903
GO:0070306	lens fiber cell differentiation	14/4810	0.00163818	0.00509903
GO:0002292	T cell differentiation involved in immune response	25/4810	0.00165449	0.00514731
GO:0014003	oligodendrocyte development	17/4810	0.00167042	0.00519435
GO:0000245	spliceosomal complex assembly	16/4810	0.00168944	0.00524084
GO:0001569	branching involved in blood vessel morphogenesis	16/4810	0.00168944	0.00524084
GO:1900087	positive regulation of G1/S transition of mitotic cell cycle	16/4810	0.00168944	0.00524084
GO:1902742	apoptotic process involved in development	16/4810	0.00168944	0.00524084
GO:2000785	regulation of autophagosome assembly	16/4810	0.00168944	0.00524084
GO:0051346	negative regulation of hydrolase activity	81/4810	0.00169481	0.00525498
GO:2000106	regulation of leukocyte apoptotic process	34/4810	0.0017089	0.00529612
GO:0032944	regulation of mononuclear cell proliferation	68/4810	0.00172401	0.00534036
GO:0019058	viral life cycle	60/4810	0.00174979	0.00541763
GO:0046434	organophosphate catabolic process	38/4810	0.00177519	0.00549363
GO:0051785	positive regulation of nuclear division	21/4810	0.0017838	0.00551762
GO:0030204	chondroitin sulfate metabolic process	11/4810	0.00179321	0.00553078
GO:0030970	retrograde protein transport, ER to cytosol	11/4810	0.00179321	0.00553078
GO:0097164	ammonium ion metabolic process	11/4810	0.00179321	0.00553078
GO:1903020	positive regulation of glycoprotein metabolic process	11/4810	0.00179321	0.00553078
GO:1903513	endoplasmic reticulum to cytosol transport	11/4810	0.00179321	0.00553078
GO:2000311	regulation of AMPA receptor activity	11/4810	0.00179321	0.00553078
GO:0003159	morphogenesis of an endothelium	9/4810	0.00181109	0.00555138
GO:0006525	arginine metabolic process	9/4810	0.00181109	0.00555138
GO:0010713	negative regulation of collagen metabolic process	9/4810	0.00181109	0.00555138
GO:0021783	preganglionic parasympathetic fiber development	9/4810	0.00181109	0.00555138
GO:0032516	positive regulation of phosphoprotein phosphatase activity	9/4810	0.00181109	0.00555138
GO:0033145	positive regulation of intracellular steroid hormone receptor signaling pathway	9/4810	0.00181109	0.00555138
GO:0061154	endothelial tube morphogenesis	9/4810	0.00181109	0.00555138
GO:0072010	glomerular epithelium development	9/4810	0.00181109	0.00555138
GO:0098696	regulation of neurotransmitter receptor localization to postsynaptic specialization membrane	9/4810	0.00181109	0.00555138
GO:1900452	regulation of long-term synaptic depression	9/4810	0.00181109	0.00555138
GO:1901550	regulation of endothelial cell development	9/4810	0.00181109	0.00555138
GO:1903140	regulation of establishment of endothelial barrier	9/4810	0.00181109	0.00555138
GO:2000725	regulation of cardiac muscle cell differentiation	9/4810	0.00181109	0.00555138
GO:0006637	acyl-CoA metabolic process	26/4810	0.00183495	0.00561916
GO:0035383	thioester metabolic process	26/4810	0.00183495	0.00561916
GO:0010821	regulation of mitochondrion organization	39/4810	0.00184012	0.00563232
GO:1903312	negative regulation of mRNA metabolic process	28/4810	0.00184431	0.00564245
GO:1903409	reactive oxygen species biosynthetic process	20/4810	0.0018863	0.00576818
GO:0050670	regulation of lymphocyte proliferation	67/4810	0.00189966	0.00580627
GO:0006260	DNA replication	65/4810	0.00191565	0.00585238
GO:0007006	mitochondrial membrane organization	31/4810	0.00194606	0.00594244
GO:0009411	response to UV	41/4810	0.00195683	0.0059725
GO:0006110	regulation of glycolytic process	19/4810	0.00198328	0.00604177
GO:0045058	T cell selection	19/4810	0.00198328	0.00604177
GO:0045604	regulation of epidermal cell differentiation	19/4810	0.00198328	0.00604177
GO:0050922	negative regulation of chemotaxis	19/4810	0.00198328	0.00604177
GO:0032943	mononuclear cell proliferation	87/4810	0.00200151	0.00608676
GO:0022010	central nervous system myelination	12/4810	0.00200182	0.00608676
GO:0032291	axon ensheathment in central nervous system	12/4810	0.00200182	0.00608676
GO:0101023	vascular endothelial cell proliferation	12/4810	0.00200182	0.00608676
GO:0030216	keratinocyte differentiation	42/4810	0.00200871	0.0061048
GO:0015695	organic cation transport	22/4810	0.00205583	0.00624459
GO:0006401	RNA catabolic process	69/4810	0.00205664	0.00624459
GO:0033865	nucleoside bisphosphate metabolic process	32/4810	0.0020649	0.00626082
GO:0033875	ribonucleoside bisphosphate metabolic process	32/4810	0.0020649	0.00626082
GO:0034032	purine nucleoside bisphosphate metabolic process	32/4810	0.0020649	0.00626082
GO:0042307	positive regulation of protein import into nucleus	18/4810	0.00207074	0.00627261
GO:0045581	negative regulation of T cell differentiation	18/4810	0.00207074	0.00627261
GO:0071675	regulation of mononuclear cell migration	35/4810	0.00207189	0.00627313
GO:0007605	sensory perception of sound	66/4810	0.00209327	0.0063349
GO:0018205	peptidyl-lysine modification	55/4810	0.00211734	0.00639967
GO:0006968	cellular defense response	8/4810	0.0021266	0.00639967
GO:0007512	adult heart development	8/4810	0.0021266	0.00639967
GO:0031650	regulation of heat generation	8/4810	0.0021266	0.00639967
GO:0031987	locomotion involved in locomotory behavior	8/4810	0.0021266	0.00639967
GO:0034776	response to histamine	8/4810	0.0021266	0.00639967
GO:0038065	collagen-activated signaling pathway	8/4810	0.0021266	0.00639967
GO:0038203	TORC2 signaling	8/4810	0.0021266	0.00639967
GO:0061548	ganglion development	8/4810	0.0021266	0.00639967
GO:0090051	negative regulation of cell migration involved in sprouting angiogenesis	8/4810	0.0021266	0.00639967
GO:1902306	negative regulation of sodium ion transmembrane transport	8/4810	0.0021266	0.00639967
GO:1902514	regulation of calcium ion transmembrane transport via high voltage-gated calcium channel	8/4810	0.0021266	0.00639967
GO:0003416	endochondral bone growth	13/4810	0.00213339	0.00640814
GO:0009225	nucleotide-sugar metabolic process	13/4810	0.00213339	0.00640814
GO:0015697	quaternary ammonium group transport	13/4810	0.00213339	0.00640814
GO:0034390	smooth muscle cell apoptotic process	13/4810	0.00213339	0.00640814
GO:0030851	granulocyte differentiation	17/4810	0.00214357	0.00643271
GO:0033628	regulation of cell adhesion mediated by integrin	17/4810	0.00214357	0.00643271
GO:0010921	regulation of phosphatase activity	24/4810	0.00215176	0.00645427
GO:0007368	determination of left/right symmetry	36/4810	0.00215982	0.00647545
GO:0006367	transcription initiation at RNA polymerase II promoter	28/4810	0.00217854	0.00651941
GO:0006497	protein lipidation	28/4810	0.00217854	0.00651941
GO:0044784	metaphase/anaphase transition of cell cycle	28/4810	0.00217854	0.00651941
GO:1901874	negative regulation of post-translational protein modification	28/4810	0.00217854	0.00651941
GO:0030641	regulation of cellular pH	26/4810	0.00218821	0.00654404
GO:0046326	positive regulation of glucose import	16/4810	0.00219527	0.00654404
GO:0048854	brain morphogenesis	16/4810	0.00219527	0.00654404
GO:0070542	response to fatty acid	16/4810	0.00219527	0.00654404
GO:0010972	negative regulation of G2/M transition of mitotic cell cycle	21/4810	0.00219662	0.00654404
GO:0015909	long-chain fatty acid transport	21/4810	0.00219662	0.00654404
GO:1902476	chloride transmembrane transport	21/4810	0.00219662	0.00654404
GO:1905517	macrophage migration	21/4810	0.00219662	0.00654404
GO:0002068	glandular epithelial cell development	14/4810	0.00220099	0.00654404
GO:0021591	ventricular system development	14/4810	0.00220099	0.00654404
GO:0062149	detection of stimulus involved in sensory perception of pain	14/4810	0.00220099	0.00654404
GO:0070266	necroptotic process	14/4810	0.00220099	0.00654404
GO:0098884	postsynaptic neurotransmitter receptor internalization	14/4810	0.00220099	0.00654404
GO:0140239	postsynaptic endocytosis	14/4810	0.00220099	0.00654404
GO:0035883	enteroendocrine cell differentiation	15/4810	0.00221771	0.00658766
GO:0098703	calcium ion import across plasma membrane	15/4810	0.00221771	0.00658766
GO:0002043	blood vessel endothelial cell proliferation involved in sprouting angiogenesis	10/4810	0.0022578	0.00667595
GO:0010818	T cell chemotaxis	10/4810	0.0022578	0.00667595
GO:0021535	cell migration in hindbrain	10/4810	0.0022578	0.00667595
GO:0050965	detection of temperature stimulus involved in sensory perception of pain	10/4810	0.0022578	0.00667595
GO:0050966	detection of mechanical stimulus involved in sensory perception of pain	10/4810	0.0022578	0.00667595
GO:0051900	regulation of mitochondrial depolarization	10/4810	0.0022578	0.00667595
GO:0060544	regulation of necroptotic process	10/4810	0.0022578	0.00667595
GO:0098974	postsynaptic actin cytoskeleton organization	10/4810	0.0022578	0.00667595
GO:0099188	postsynaptic cytoskeleton organization	10/4810	0.0022578	0.00667595
GO:2000291	regulation of myoblast proliferation	10/4810	0.0022578	0.00667595
GO:0009948	anterior/posterior axis specification	20/4810	0.00233756	0.00690228
GO:0010665	regulation of cardiac muscle cell apoptotic process	20/4810	0.00233756	0.00690228
GO:0042058	regulation of epidermal growth factor receptor signaling pathway	20/4810	0.00233756	0.00690228
GO:0045921	positive regulation of exocytosis	29/4810	0.00233956	0.00690502
GO:0014072	response to isoquinoline alkaloid	7/4810	0.00237664	0.00699843
GO:0032754	positive regulation of interleukin-5 production	7/4810	0.00237664	0.00699843
GO:0035791	platelet-derived growth factor receptor-beta signaling pathway	7/4810	0.00237664	0.00699843
GO:0043650	dicarboxylic acid biosynthetic process	7/4810	0.00237664	0.00699843
GO:1902946	protein localization to early endosome	7/4810	0.00237664	0.00699843
GO:0035050	embryonic heart tube development	27/4810	0.00238005	0.00699887
GO:0050871	positive regulation of B cell activation	27/4810	0.00238005	0.00699887
GO:0120192	tight junction assembly	27/4810	0.00238005	0.00699887
GO:0006639	acylglycerol metabolic process	39/4810	0.00238879	0.00701817
GO:0090316	positive regulation of intracellular protein transport	39/4810	0.00238879	0.00701817
GO:0007589	body fluid secretion	32/4810	0.00239629	0.00703698
GO:0003129	heart induction	6/4810	0.0024195	0.00706008
GO:0006971	hypotonic response	6/4810	0.0024195	0.00706008
GO:0008343	adult feeding behavior	6/4810	0.0024195	0.00706008
GO:0032594	protein transport within lipid bilayer	6/4810	0.0024195	0.00706008
GO:0045955	negative regulation of calcium ion-dependent exocytosis	6/4810	0.0024195	0.00706008
GO:0060982	coronary artery morphogenesis	6/4810	0.0024195	0.00706008
GO:0070862	negative regulation of protein exit from endoplasmic reticulum	6/4810	0.0024195	0.00706008
GO:0071578	zinc ion import across plasma membrane	6/4810	0.0024195	0.00706008
GO:0072173	metanephric tubule morphogenesis	6/4810	0.0024195	0.00706008
GO:1900454	positive regulation of long-term synaptic depression	6/4810	0.0024195	0.00706008
GO:1903242	regulation of cardiac muscle hypertrophy in response to stress	6/4810	0.0024195	0.00706008
GO:1990264	peptidyl-tyrosine dephosphorylation involved in inactivation of protein kinase activity	6/4810	0.0024195	0.00706008
GO:2000807	regulation of synaptic vesicle clustering	6/4810	0.0024195	0.00706008
GO:2000987	positive regulation of behavioral fear response	6/4810	0.0024195	0.00706008
GO:0035567	non-canonical Wnt signaling pathway	19/4810	0.00247547	0.00720705
GO:0051155	positive regulation of striated muscle cell differentiation	19/4810	0.00247547	0.00720705
GO:0097035	regulation of membrane lipid distribution	19/4810	0.00247547	0.00720705
GO:1900024	regulation of substrate adhesion-dependent cell spreading	19/4810	0.00247547	0.00720705
GO:1904356	regulation of telomere maintenance via telomere lengthening	19/4810	0.00247547	0.00720705
GO:2000060	positive regulation of ubiquitin-dependent protein catabolic process	30/4810	0.00249245	0.00725323
GO:0055117	regulation of cardiac muscle contraction	22/4810	0.00250222	0.00727838
GO:0071346	cellular response to type II interferon	33/4810	0.00251599	0.0073151
GO:0002833	positive regulation of response to biotic stimulus	91/4810	0.00255075	0.00741284
GO:0032609	type II interferon production	37/4810	0.00256062	0.00743815
GO:0043367	CD4-positive, alpha-beta T cell differentiation	28/4810	0.00256324	0.00744242
GO:0002070	epithelial cell maturation	11/4810	0.00257516	0.00745684
GO:0021871	forebrain regionalization	11/4810	0.00257516	0.00745684
GO:0046716	muscle cell cellular homeostasis	11/4810	0.00257516	0.00745684
GO:0050961	detection of temperature stimulus involved in sensory perception	11/4810	0.00257516	0.00745684
GO:0071577	zinc ion transmembrane transport	11/4810	0.00257516	0.00745684
GO:1901018	positive regulation of potassium ion transmembrane transporter activity	11/4810	0.00257516	0.00745684
GO:0000281	mitotic cytokinesis	24/4810	0.00258291	0.00747257
GO:0140056	organelle localization by membrane tethering	24/4810	0.00258291	0.00747257
GO:0030071	regulation of mitotic metaphase/anaphase transition	26/4810	0.00259787	0.00750911
GO:0098661	inorganic anion transmembrane transport	26/4810	0.00259787	0.00750911
GO:0050853	B cell receptor signaling pathway	18/4810	0.00260608	0.00752945
GO:0007052	mitotic spindle organization	34/4810	0.00262794	0.00758581
GO:0033138	positive regulation of peptidyl-serine phosphorylation	34/4810	0.00262794	0.00758581
GO:0002224	toll-like receptor signaling pathway	21/4810	0.00268733	0.00775377
GO:0007093	mitotic cell cycle checkpoint signaling	39/4810	0.00271249	0.00782286
GO:0030219	megakaryocyte differentiation	17/4810	0.00272375	0.00785181
GO:0010212	response to ionizing radiation	35/4810	0.00273214	0.00787246
GO:0007214	gamma-aminobutyric acid signaling pathway	12/4810	0.00277677	0.00798577
GO:0035767	endothelial cell chemotaxis	12/4810	0.00277677	0.00798577
GO:0048535	lymph node development	12/4810	0.00277677	0.00798577
GO:1905523	positive regulation of macrophage migration	12/4810	0.00277677	0.00798577
GO:0030218	erythrocyte differentiation	40/4810	0.0027789	0.00798577
GO:0051092	positive regulation of NF-kappaB transcription factor activity	40/4810	0.0027789	0.00798577
GO:0006900	vesicle budding from membrane	23/4810	0.00279931	0.008032
GO:0080164	regulation of nitric oxide metabolic process	23/4810	0.00279931	0.008032
GO:0003215	cardiac right ventricle morphogenesis	9/4810	0.00280995	0.008032
GO:0006309	apoptotic DNA fragmentation	9/4810	0.00280995	0.008032
GO:0032230	positive regulation of synaptic transmission, GABAergic	9/4810	0.00280995	0.008032
GO:0032252	secretory granule localization	9/4810	0.00280995	0.008032
GO:0035633	maintenance of blood-brain barrier	9/4810	0.00280995	0.008032
GO:0048557	embryonic digestive tract morphogenesis	9/4810	0.00280995	0.008032
GO:0060314	regulation of ryanodine-sensitive calcium-release channel activity	9/4810	0.00280995	0.008032
GO:0099150	regulation of postsynaptic specialization assembly	9/4810	0.00280995	0.008032
GO:1904862	inhibitory synapse assembly	9/4810	0.00280995	0.008032
GO:1905564	positive regulation of vascular endothelial cell proliferation	9/4810	0.00280995	0.008032
GO:0003382	epithelial cell morphogenesis	16/4810	0.0028211	0.00804958
GO:0046636	negative regulation of alpha-beta T cell activation	16/4810	0.0028211	0.00804958
GO:0048741	skeletal muscle fiber development	16/4810	0.0028211	0.00804958
GO:0071542	dopaminergic neuron differentiation	16/4810	0.0028211	0.00804958
GO:0006749	glutathione metabolic process	20/4810	0.00287632	0.00819987
GO:0090497	mesenchymal cell migration	20/4810	0.00287632	0.00819987
GO:0006099	tricarboxylic acid cycle	13/4810	0.00288299	0.00820436
GO:0034110	regulation of homotypic cell-cell adhesion	13/4810	0.00288299	0.00820436
GO:0035025	positive regulation of Rho protein signal transduction	13/4810	0.00288299	0.00820436
GO:0071985	multivesicular body sorting pathway	13/4810	0.00288299	0.00820436
GO:0043277	apoptotic cell clearance	15/4810	0.00288863	0.00820953
GO:0051294	establishment of spindle orientation	15/4810	0.00288863	0.00820953
GO:1902108	regulation of mitochondrial membrane permeability involved in apoptotic process	15/4810	0.00288863	0.00820953
GO:0006884	cell volume homeostasis	14/4810	0.00291426	0.00827142
GO:0042403	thyroid hormone metabolic process	14/4810	0.00291426	0.00827142
GO:0090311	regulation of protein deacetylation	14/4810	0.00291426	0.00827142
GO:0052547	regulation of peptidase activity	99/4810	0.00295194	0.00837467
GO:0065004	protein-DNA complex assembly	44/4810	0.00298553	0.00846622
GO:0002697	regulation of immune effector process	102/4810	0.00298889	0.00847202
GO:0006368	transcription elongation by RNA polymerase II	28/4810	0.00300436	0.00851213
GO:0000045	autophagosome assembly	31/4810	0.00305437	0.00865002
GO:0006826	iron ion transport	19/4810	0.00306605	0.00867928
GO:0090398	cellular senescence	26/4810	0.00307087	0.0086891
GO:0006638	neutral lipid metabolic process	39/4810	0.00307324	0.008692
GO:0010324	membrane invagination	24/4810	0.00308501	0.00872146
GO:0050806	positive regulation of synaptic transmission	78/4810	0.00309828	0.00875513
GO:0044088	regulation of vacuole organization	18/4810	0.00325215	0.00917784
GO:0051646	mitochondrion localization	18/4810	0.00325215	0.00917784
GO:0060251	regulation of glial cell proliferation	18/4810	0.00325215	0.00917784
GO:0042440	pigment metabolic process	21/4810	0.003267	0.00921571
GO:0051384	response to glucocorticoid	27/4810	0.00329631	0.00927229
GO:0010738	regulation of protein kinase A signaling	10/4810	0.00329857	0.00927229
GO:0021889	olfactory bulb interneuron differentiation	10/4810	0.00329857	0.00927229
GO:0048015	phosphatidylinositol-mediated signaling	10/4810	0.00329857	0.00927229
GO:0098877	neurotransmitter receptor transport to plasma membrane	10/4810	0.00329857	0.00927229
GO:0140112	extracellular vesicle biogenesis	10/4810	0.00329857	0.00927229
GO:1903428	positive regulation of reactive oxygen species biosynthetic process	10/4810	0.00329857	0.00927229
GO:2001224	positive regulation of neuron migration	10/4810	0.00329857	0.00927229
GO:0050728	negative regulation of inflammatory response	43/4810	0.00330286	0.0092803
GO:0000070	mitotic sister chromatid segregation	44/4810	0.00334476	0.00939393
GO:0006919	activation of cysteine-type endopeptidase activity involved in apoptotic process	23/4810	0.00335511	0.00940449
GO:0038034	signal transduction in absence of ligand	23/4810	0.00335511	0.00940449
GO:0097192	extrinsic apoptotic signaling pathway in absence of ligand	23/4810	0.00335511	0.00940449
GO:1901606	alpha-amino acid catabolic process	23/4810	0.00335511	0.00940449
GO:0022406	membrane docking	25/4810	0.00335729	0.00940449
GO:1902369	negative regulation of RNA catabolic process	25/4810	0.00335729	0.00940449
GO:0009311	oligosaccharide metabolic process	17/4810	0.00342865	0.00957484
GO:2000677	regulation of transcription regulatory region DNA binding	17/4810	0.00342865	0.00957484
GO:0006704	glucocorticoid biosynthetic process	8/4810	0.00343445	0.00957484
GO:0031280	negative regulation of cyclase activity	8/4810	0.00343445	0.00957484
GO:0035728	response to hepatocyte growth factor	8/4810	0.00343445	0.00957484
GO:0046500	S-adenosylmethionine metabolic process	8/4810	0.00343445	0.00957484
GO:0061577	calcium ion transmembrane transport via high voltage-gated calcium channel	8/4810	0.00343445	0.00957484
GO:0072234	metanephric nephron tubule development	8/4810	0.00343445	0.00957484
GO:0090336	positive regulation of brown fat cell differentiation	8/4810	0.00343445	0.00957484
GO:1902285	semaphorin-plexin signaling pathway involved in neuron projection guidance	8/4810	0.00343445	0.00957484
GO:1903587	regulation of blood vessel endothelial cell proliferation involved in sprouting angiogenesis	8/4810	0.00343445	0.00957484
GO:0007586	digestion	34/4810	0.00345276	0.00961754
GO:0097009	energy homeostasis	34/4810	0.00345276	0.00961754
GO:0016126	sterol biosynthetic process	20/4810	0.00351524	0.00978311
GO:0060760	positive regulation of response to cytokine stimulus	20/4810	0.00351524	0.00978311
GO:1904037	positive regulation of epithelial cell apoptotic process	16/4810	0.00358753	0.00997999
GO:0001573	ganglioside metabolic process	11/4810	0.00361059	0.0100053
GO:0006882	intracellular zinc ion homeostasis	11/4810	0.00361059	0.0100053
GO:0036010	protein localization to endosome	11/4810	0.00361059	0.0100053
GO:0043931	ossification involved in bone maturation	11/4810	0.00361059	0.0100053
GO:0045061	thymic T cell selection	11/4810	0.00361059	0.0100053
GO:0051882	mitochondrial depolarization	11/4810	0.00361059	0.0100053
GO:0055081	monoatomic anion homeostasis	11/4810	0.00361059	0.0100053
GO:0062098	regulation of programmed necrotic cell death	11/4810	0.00361059	0.0100053
GO:0099558	maintenance of synapse structure	11/4810	0.00361059	0.0100053
GO:0042542	response to hydrogen peroxide	26/4810	0.0036147	0.010008
GO:1903321	negative regulation of protein modification by small protein conjugation or removal	26/4810	0.0036147	0.010008
GO:0045428	regulation of nitric oxide biosynthetic process	22/4810	0.00364287	0.0100817
GO:0034101	erythrocyte homeostasis	42/4810	0.00365459	0.0101054
GO:2000377	regulation of reactive oxygen species metabolic process	42/4810	0.00365459	0.0101054
GO:0033209	tumor necrosis factor-mediated signaling pathway	24/4810	0.00366692	0.0101352
GO:0001504	neurotransmitter uptake	15/4810	0.00371809	0.010259
GO:0001782	B cell homeostasis	15/4810	0.00371809	0.010259
GO:0045671	negative regulation of osteoclast differentiation	15/4810	0.00371809	0.010259
GO:2000008	regulation of protein localization to cell surface	15/4810	0.00371809	0.010259
GO:0050881	musculoskeletal movement	19/4810	0.00376954	0.0103761
GO:0098926	postsynaptic signal transduction	19/4810	0.00376954	0.0103761
GO:0001780	neutrophil homeostasis	12/4810	0.00377824	0.0103761
GO:0006308	DNA catabolic process	12/4810	0.00377824	0.0103761
GO:0032148	activation of protein kinase B activity	12/4810	0.00377824	0.0103761
GO:0051654	establishment of mitochondrion localization	12/4810	0.00377824	0.0103761
GO:0055022	negative regulation of cardiac muscle tissue growth	12/4810	0.00377824	0.0103761
GO:0061036	positive regulation of cartilage development	12/4810	0.00377824	0.0103761
GO:0061117	negative regulation of heart growth	12/4810	0.00377824	0.0103761
GO:0090077	foam cell differentiation	12/4810	0.00377824	0.0103761
GO:1990776	response to angiotensin	12/4810	0.00377824	0.0103761
GO:0006730	one-carbon metabolic process	14/4810	0.00380632	0.0104309
GO:0007095	mitotic G2 DNA damage checkpoint signaling	14/4810	0.00380632	0.0104309
GO:0010714	positive regulation of collagen metabolic process	14/4810	0.00380632	0.0104309
GO:0042745	circadian sleep/wake cycle	14/4810	0.00380632	0.0104309
GO:0086065	cell communication involved in cardiac conduction	14/4810	0.00380632	0.0104309
GO:2000515	negative regulation of CD4-positive, alpha-beta T cell activation	13/4810	0.00383406	0.0105025
GO:0022613	ribonucleoprotein complex biogenesis	95/4810	0.00390145	0.0106825
GO:0003143	embryonic heart tube morphogenesis	21/4810	0.00394764	0.0107952
GO:0070098	chemokine-mediated signaling pathway	21/4810	0.00394764	0.0107952
GO:1902750	negative regulation of cell cycle G2/M phase transition	21/4810	0.00394764	0.0107952
GO:0032784	regulation of DNA-templated transcription elongation	25/4810	0.00396139	0.0108282
GO:0000381	regulation of alternative mRNA splicing, via spliceosome	18/4810	0.00402567	0.01099
GO:0030838	positive regulation of actin filament polymerization	18/4810	0.00402567	0.01099
GO:0051955	regulation of amino acid transport	18/4810	0.00402567	0.01099
GO:0007098	centrosome cycle	35/4810	0.00405699	0.0110088
GO:0006002	fructose 6-phosphate metabolic process	7/4810	0.0040736	0.0110088
GO:0006750	glutathione biosynthetic process	7/4810	0.0040736	0.0110088
GO:0010882	regulation of cardiac muscle contraction by calcium ion signaling	7/4810	0.0040736	0.0110088
GO:0018158	protein oxidation	7/4810	0.0040736	0.0110088
GO:0021554	optic nerve development	7/4810	0.0040736	0.0110088
GO:0030497	fatty acid elongation	7/4810	0.0040736	0.0110088
GO:0036296	response to increased oxygen levels	7/4810	0.0040736	0.0110088
GO:0042762	regulation of sulfur metabolic process	7/4810	0.0040736	0.0110088
GO:0045906	negative regulation of vasoconstriction	7/4810	0.0040736	0.0110088
GO:0048484	enteric nervous system development	7/4810	0.0040736	0.0110088
GO:0048505	regulation of timing of cell differentiation	7/4810	0.0040736	0.0110088
GO:0060736	prostate gland growth	7/4810	0.0040736	0.0110088
GO:0061140	lung secretory cell differentiation	7/4810	0.0040736	0.0110088
GO:0070255	regulation of mucus secretion	7/4810	0.0040736	0.0110088
GO:0072074	kidney mesenchyme development	7/4810	0.0040736	0.0110088
GO:0072160	nephron tubule epithelial cell differentiation	7/4810	0.0040736	0.0110088
GO:0072283	metanephric renal vesicle morphogenesis	7/4810	0.0040736	0.0110088
GO:0098953	receptor diffusion trapping	7/4810	0.0040736	0.0110088
GO:0106072	negative regulation of adenylate cyclase-activating G protein-coupled receptor signaling pathway	7/4810	0.0040736	0.0110088
GO:1902548	negative regulation of cellular response to vascular endothelial growth factor stimulus	7/4810	0.0040736	0.0110088
GO:1902883	negative regulation of response to oxidative stress	7/4810	0.0040736	0.0110088
GO:1903817	negative regulation of voltage-gated potassium channel activity	7/4810	0.0040736	0.0110088
GO:2000822	regulation of behavioral fear response	7/4810	0.0040736	0.0110088
GO:0010950	positive regulation of endopeptidase activity	42/4810	0.0040954	0.0110631
GO:0046651	lymphocyte proliferation	84/4810	0.00412586	0.0111407
GO:0001946	lymphangiogenesis	9/4810	0.00419788	0.0112973
GO:0003214	cardiac left ventricle morphogenesis	9/4810	0.00419788	0.0112973
GO:0006590	thyroid hormone generation	9/4810	0.00419788	0.0112973
GO:0032674	regulation of interleukin-5 production	9/4810	0.00419788	0.0112973
GO:0060416	response to growth hormone	9/4810	0.00419788	0.0112973
GO:0070875	positive regulation of glycogen metabolic process	9/4810	0.00419788	0.0112973
GO:0099638	endosome to plasma membrane protein transport	9/4810	0.00419788	0.0112973
GO:1990182	exosomal secretion	9/4810	0.00419788	0.0112973
GO:1902099	regulation of metaphase/anaphase transition of cell cycle	26/4810	0.00423741	0.0113989
GO:0007051	spindle organization	47/4810	0.0042484	0.0114237
GO:0010662	regulation of striated muscle cell apoptotic process	20/4810	0.00426803	0.0114497
GO:0000075	cell cycle checkpoint signaling	49/4810	0.00426921	0.0114497
GO:0008089	anterograde axonal transport	17/4810	0.00427762	0.0114497
GO:0009161	ribonucleoside monophosphate metabolic process	17/4810	0.00427762	0.0114497
GO:0030865	cortical cytoskeleton organization	17/4810	0.00427762	0.0114497
GO:0032392	DNA geometric change	17/4810	0.00427762	0.0114497
GO:0032968	positive regulation of transcription elongation by RNA polymerase II	17/4810	0.00427762	0.0114497
GO:0046148	pigment biosynthetic process	17/4810	0.00427762	0.0114497
GO:1902930	regulation of alcohol biosynthetic process	17/4810	0.00427762	0.0114497
GO:1904407	positive regulation of nitric oxide metabolic process	17/4810	0.00427762	0.0114497
GO:1990748	cellular detoxification	17/4810	0.00427762	0.0114497
GO:0042098	T cell proliferation	62/4810	0.00440694	0.0117909
GO:0010799	regulation of peptidyl-threonine phosphorylation	16/4810	0.00451703	0.0120804
GO:0003266	regulation of secondary heart field cardioblast proliferation	6/4810	0.004575	0.0121247
GO:0003337	mesenchymal to epithelial transition involved in metanephros morphogenesis	6/4810	0.004575	0.0121247
GO:0003418	growth plate cartilage chondrocyte differentiation	6/4810	0.004575	0.0121247
GO:0006171	cAMP biosynthetic process	6/4810	0.004575	0.0121247
GO:0010612	regulation of cardiac muscle adaptation	6/4810	0.004575	0.0121247
GO:0031943	regulation of glucocorticoid metabolic process	6/4810	0.004575	0.0121247
GO:0032353	negative regulation of hormone biosynthetic process	6/4810	0.004575	0.0121247
GO:0035701	hematopoietic stem cell migration	6/4810	0.004575	0.0121247
GO:0042118	endothelial cell activation	6/4810	0.004575	0.0121247
GO:0060052	neurofilament cytoskeleton organization	6/4810	0.004575	0.0121247
GO:0071349	cellular response to interleukin-12	6/4810	0.004575	0.0121247
GO:0072075	metanephric mesenchyme development	6/4810	0.004575	0.0121247
GO:0072102	glomerulus morphogenesis	6/4810	0.004575	0.0121247
GO:0086100	endothelin receptor signaling pathway	6/4810	0.004575	0.0121247
GO:0098887	neurotransmitter receptor transport, endosome to postsynaptic membrane	6/4810	0.004575	0.0121247
GO:0099545	trans-synaptic signaling by trans-synaptic complex	6/4810	0.004575	0.0121247
GO:1900119	positive regulation of execution phase of apoptosis	6/4810	0.004575	0.0121247
GO:1901339	regulation of store-operated calcium channel activity	6/4810	0.004575	0.0121247
GO:1902260	negative regulation of delayed rectifier potassium channel activity	6/4810	0.004575	0.0121247
GO:1905208	negative regulation of cardiocyte differentiation	6/4810	0.004575	0.0121247
GO:2000826	regulation of heart morphogenesis	6/4810	0.004575	0.0121247
GO:2001214	positive regulation of vasculogenesis	6/4810	0.004575	0.0121247
GO:0001755	neural crest cell migration	19/4810	0.00460166	0.0121753
GO:0050879	multicellular organismal movement	19/4810	0.00460166	0.0121753
GO:0051653	spindle localization	19/4810	0.00460166	0.0121753
GO:0060711	labyrinthine layer development	19/4810	0.00460166	0.0121753
GO:2000058	regulation of ubiquitin-dependent protein catabolic process	43/4810	0.00462077	0.0122209
GO:0019395	fatty acid oxidation	31/4810	0.00466001	0.0123145
GO:1902600	proton transmembrane transport	31/4810	0.00466001	0.0123145
GO:0001829	trophectodermal cell differentiation	10/4810	0.00468692	0.0123603
GO:0010884	positive regulation of lipid storage	10/4810	0.00468692	0.0123603
GO:0048791	calcium ion-regulated exocytosis of neurotransmitter	10/4810	0.00468692	0.0123603
GO:0055064	chloride ion homeostasis	10/4810	0.00468692	0.0123603
GO:0090189	regulation of branching involved in ureteric bud morphogenesis	10/4810	0.00468692	0.0123603
GO:0001539	cilium or flagellum-dependent cell motility	47/4810	0.00471165	0.0124153
GO:0060285	cilium-dependent cell motility	47/4810	0.00471165	0.0124153
GO:0032365	intracellular lipid transport	15/4810	0.00473242	0.0124548
GO:0046320	regulation of fatty acid oxidation	15/4810	0.00473242	0.0124548
GO:0048147	negative regulation of fibroblast proliferation	15/4810	0.00473242	0.0124548
GO:0006081	cellular aldehyde metabolic process	23/4810	0.0047467	0.012472
GO:0010507	negative regulation of autophagy	23/4810	0.0047467	0.012472
GO:1903036	positive regulation of response to wounding	23/4810	0.0047467	0.012472
GO:2000514	regulation of CD4-positive, alpha-beta T cell activation	23/4810	0.0047467	0.012472
GO:0045089	positive regulation of innate immune response	84/4810	0.00476442	0.0125134
GO:0046634	regulation of alpha-beta T cell activation	37/4810	0.00480308	0.0126098
GO:1905037	autophagosome organization	32/4810	0.0048209	0.0126514
GO:0010591	regulation of lamellipodium assembly	14/4810	0.00490821	0.0128701
GO:0043368	positive T cell selection	14/4810	0.00490821	0.0128701
GO:0051898	negative regulation of phosphatidylinositol 3-kinase/protein kinase B signal transduction	18/4810	0.00494474	0.0129518
GO:0051310	metaphase chromosome alignment	26/4810	0.00494758	0.0129518
GO:0070585	protein localization to mitochondrion	29/4810	0.00495093	0.0129518
GO:0014821	phasic smooth muscle contraction	11/4810	0.00495347	0.0129518
GO:0060571	morphogenesis of an epithelial fold	11/4810	0.00495347	0.0129518
GO:2000819	regulation of nucleotide-excision repair	11/4810	0.00495347	0.0129518
GO:2000831	regulation of steroid hormone secretion	11/4810	0.00495347	0.0129518
GO:0070646	protein modification by small protein removal	33/4810	0.00496661	0.0129809
GO:0000132	establishment of mitotic spindle orientation	13/4810	0.00502349	0.013103
GO:0001702	gastrulation with mouth forming second	13/4810	0.00502349	0.013103
GO:0032967	positive regulation of collagen biosynthetic process	13/4810	0.00502349	0.013103
GO:0051491	positive regulation of filopodium assembly	13/4810	0.00502349	0.013103
GO:1902882	regulation of response to oxidative stress	13/4810	0.00502349	0.013103
GO:0051642	centrosome localization	12/4810	0.00505057	0.013163
GO:0060740	prostate gland epithelium morphogenesis	12/4810	0.00505057	0.013163
GO:2000379	positive regulation of reactive oxygen species metabolic process	24/4810	0.00510892	0.0133096
GO:0046503	glycerolipid catabolic process	20/4810	0.00514948	0.0134099
GO:0002293	alpha-beta T cell differentiation involved in immune response	22/4810	0.00518847	0.0135005
GO:1901224	positive regulation of non-canonical NF-kappaB signal transduction	22/4810	0.00518847	0.0135005
GO:0042157	lipoprotein metabolic process	35/4810	0.00521488	0.0135638
GO:0072655	establishment of protein localization to mitochondrion	27/4810	0.00521861	0.013568
GO:0002076	osteoblast development	8/4810	0.00528804	0.0136694
GO:0032274	gonadotropin secretion	8/4810	0.00528804	0.0136694
GO:0032957	inositol trisphosphate metabolic process	8/4810	0.00528804	0.0136694
GO:0032966	negative regulation of collagen biosynthetic process	8/4810	0.00528804	0.0136694
GO:0043252	sodium-independent organic anion transport	8/4810	0.00528804	0.0136694
GO:0046549	retinal cone cell development	8/4810	0.00528804	0.0136694
GO:0046755	viral budding	8/4810	0.00528804	0.0136694
GO:0048385	regulation of retinoic acid receptor signaling pathway	8/4810	0.00528804	0.0136694
GO:0061179	negative regulation of insulin secretion involved in cellular response to glucose stimulus	8/4810	0.00528804	0.0136694
GO:0098962	regulation of postsynaptic neurotransmitter receptor activity	8/4810	0.00528804	0.0136694
GO:0140131	positive regulation of lymphocyte chemotaxis	8/4810	0.00528804	0.0136694
GO:1901077	regulation of relaxation of muscle	8/4810	0.00528804	0.0136694
GO:1905809	negative regulation of synapse organization	8/4810	0.00528804	0.0136694
GO:2000288	positive regulation of myoblast proliferation	8/4810	0.00528804	0.0136694
GO:0032355	response to estradiol	17/4810	0.00529159	0.0136694
GO:1990928	response to amino acid starvation	17/4810	0.00529159	0.0136694
GO:0070664	negative regulation of leukocyte proliferation	28/4810	0.00546729	0.0141176
GO:0030858	positive regulation of epithelial cell differentiation	19/4810	0.00557935	0.0143897
GO:0032655	regulation of interleukin-12 production	19/4810	0.00557935	0.0143897
GO:0045620	negative regulation of lymphocyte differentiation	19/4810	0.00557935	0.0143897
GO:0031397	negative regulation of protein ubiquitination	23/4810	0.00560476	0.0144494
GO:1903426	regulation of reactive oxygen species biosynthetic process	16/4810	0.00563396	0.0145189
GO:0043487	regulation of RNA stability	44/4810	0.00574949	0.0148107
GO:0072329	monocarboxylic acid catabolic process	35/4810	0.00589109	0.0151694
GO:0006641	triglyceride metabolic process	30/4810	0.00589966	0.0151733
GO:0048024	regulation of mRNA splicing, via spliceosome	30/4810	0.00589966	0.0151733
GO:1901800	positive regulation of proteasomal protein catabolic process	30/4810	0.00589966	0.0151733
GO:0014044	Schwann cell development	15/4810	0.00596008	0.0153164
GO:0045840	positive regulation of mitotic nuclear division	15/4810	0.00596008	0.0153164
GO:0001825	blastocyst formation	18/4810	0.00602882	0.0154622
GO:0001961	positive regulation of cytokine-mediated signaling pathway	18/4810	0.00602882	0.0154622
GO:0006695	cholesterol biosynthetic process	18/4810	0.00602882	0.0154622
GO:1902653	secondary alcohol biosynthetic process	18/4810	0.00602882	0.0154622
GO:1990542	mitochondrial transmembrane transport	18/4810	0.00602882	0.0154622
GO:0030539	male genitalia development	9/4810	0.00606708	0.0155171
GO:0032332	positive regulation of chondrocyte differentiation	9/4810	0.00606708	0.0155171
GO:0032634	interleukin-5 production	9/4810	0.00606708	0.0155171
GO:0046519	sphingoid metabolic process	9/4810	0.00606708	0.0155171
GO:0060749	mammary gland alveolus development	9/4810	0.00606708	0.0155171
GO:0061377	mammary gland lobule development	9/4810	0.00606708	0.0155171
GO:0097734	extracellular exosome biogenesis	9/4810	0.00606708	0.0155171
GO:0006354	DNA-templated transcription elongation	31/4810	0.00608479	0.0155562
GO:0002287	alpha-beta T cell activation involved in immune response	22/4810	0.00614413	0.0157017
GO:0032640	tumor necrosis factor production	52/4810	0.00623521	0.0159281
GO:0071604	transforming growth factor beta production	14/4810	0.00625345	0.0159684
GO:0045088	regulation of innate immune response	100/4810	0.00632648	0.0161485
GO:0050817	coagulation	43/4810	0.00636182	0.0162322
GO:0051125	regulation of actin nucleation	13/4810	0.00649118	0.0164495
GO:0051953	negative regulation of amine transport	13/4810	0.00649118	0.0164495
GO:0060071	Wnt signaling pathway, planar cell polarity pathway	13/4810	0.00649118	0.0164495
GO:0071364	cellular response to epidermal growth factor stimulus	13/4810	0.00649118	0.0164495
GO:0120178	steroid hormone biosynthetic process	13/4810	0.00649118	0.0164495
GO:1903350	response to dopamine	17/4810	0.00649301	0.0164495
GO:1903351	cellular response to dopamine	17/4810	0.00649301	0.0164495
GO:0003417	growth plate cartilage development	10/4810	0.00649549	0.0164495
GO:0014048	regulation of glutamate secretion	10/4810	0.00649549	0.0164495
GO:0019068	virion assembly	10/4810	0.00649549	0.0164495
GO:0035357	peroxisome proliferator activated receptor signaling pathway	10/4810	0.00649549	0.0164495
GO:0043576	regulation of respiratory gaseous exchange	10/4810	0.00649549	0.0164495
GO:0045722	positive regulation of gluconeogenesis	10/4810	0.00649549	0.0164495
GO:0045822	negative regulation of heart contraction	10/4810	0.00649549	0.0164495
GO:0045838	positive regulation of membrane potential	10/4810	0.00649549	0.0164495
GO:0071880	adenylate cyclase-activating adrenergic receptor signaling pathway	10/4810	0.00649549	0.0164495
GO:0080111	DNA demethylation	10/4810	0.00649549	0.0164495
GO:2000050	regulation of non-canonical Wnt signaling pathway	10/4810	0.00649549	0.0164495
GO:2000561	regulation of CD4-positive, alpha-beta T cell proliferation	10/4810	0.00649549	0.0164495
GO:0001865	NK T cell differentiation	7/4810	0.00654934	0.0164564
GO:0003198	epithelial to mesenchymal transition involved in endocardial cushion formation	7/4810	0.00654934	0.0164564
GO:0006517	protein deglycosylation	7/4810	0.00654934	0.0164564
GO:0010454	negative regulation of cell fate commitment	7/4810	0.00654934	0.0164564
GO:0010544	negative regulation of platelet activation	7/4810	0.00654934	0.0164564
GO:0014049	positive regulation of glutamate secretion	7/4810	0.00654934	0.0164564
GO:0014848	urinary tract smooth muscle contraction	7/4810	0.00654934	0.0164564
GO:0030206	chondroitin sulfate biosynthetic process	7/4810	0.00654934	0.0164564
GO:0030213	hyaluronan biosynthetic process	7/4810	0.00654934	0.0164564
GO:0035563	positive regulation of chromatin binding	7/4810	0.00654934	0.0164564
GO:0036376	sodium ion export across plasma membrane	7/4810	0.00654934	0.0164564
GO:0042693	muscle cell fate commitment	7/4810	0.00654934	0.0164564
GO:0045651	positive regulation of macrophage differentiation	7/4810	0.00654934	0.0164564
GO:0048681	negative regulation of axon regeneration	7/4810	0.00654934	0.0164564
GO:0060392	negative regulation of SMAD protein signal transduction	7/4810	0.00654934	0.0164564
GO:0060742	epithelial cell differentiation involved in prostate gland development	7/4810	0.00654934	0.0164564
GO:0097475	motor neuron migration	7/4810	0.00654934	0.0164564
GO:0099550	trans-synaptic signaling, modulating synaptic transmission	7/4810	0.00654934	0.0164564
GO:1990504	dense core granule exocytosis	7/4810	0.00654934	0.0164564
GO:2000095	regulation of Wnt signaling pathway, planar cell polarity pathway	7/4810	0.00654934	0.0164564
GO:0051851	modulation by host of symbiont process	23/4810	0.00658703	0.0165382
GO:0071677	positive regulation of mononuclear cell migration	23/4810	0.00658703	0.0165382
GO:0002313	mature B cell differentiation involved in immune response	12/4810	0.00664176	0.0165721
GO:0022410	circadian sleep/wake cycle process	12/4810	0.00664176	0.0165721
GO:0035335	peptidyl-tyrosine dephosphorylation	12/4810	0.00664176	0.0165721
GO:0035929	steroid hormone secretion	12/4810	0.00664176	0.0165721
GO:0044319	wound healing, spreading of cells	12/4810	0.00664176	0.0165721
GO:0048799	animal organ maturation	12/4810	0.00664176	0.0165721
GO:0051497	negative regulation of stress fiber assembly	12/4810	0.00664176	0.0165721
GO:0052652	cyclic purine nucleotide metabolic process	12/4810	0.00664176	0.0165721
GO:0060512	prostate gland morphogenesis	12/4810	0.00664176	0.0165721
GO:0061842	microtubule organizing center localization	12/4810	0.00664176	0.0165721
GO:0070741	response to interleukin-6	12/4810	0.00664176	0.0165721
GO:0090505	epiboly involved in wound healing	12/4810	0.00664176	0.0165721
GO:1903429	regulation of cell maturation	12/4810	0.00664176	0.0165721
GO:0010460	positive regulation of heart rate	11/4810	0.00666231	0.0165721
GO:0010592	positive regulation of lamellipodium assembly	11/4810	0.00666231	0.0165721
GO:0010742	macrophage derived foam cell differentiation	11/4810	0.00666231	0.0165721
GO:0015732	prostaglandin transport	11/4810	0.00666231	0.0165721
GO:0016048	detection of temperature stimulus	11/4810	0.00666231	0.0165721
GO:0045070	positive regulation of viral genome replication	11/4810	0.00666231	0.0165721
GO:0046639	negative regulation of alpha-beta T cell differentiation	11/4810	0.00666231	0.0165721
GO:0048745	smooth muscle tissue development	11/4810	0.00666231	0.0165721
GO:0070536	protein K63-linked deubiquitination	11/4810	0.00666231	0.0165721
GO:0070977	bone maturation	11/4810	0.00666231	0.0165721
GO:0071312	cellular response to alkaloid	11/4810	0.00666231	0.0165721
GO:1903307	positive regulation of regulated secretory pathway	19/4810	0.00672062	0.0167107
GO:1902373	negative regulation of mRNA catabolic process	21/4810	0.0067294	0.0167261
GO:0006305	DNA alkylation	16/4810	0.00696433	0.01727
GO:0006306	DNA methylation	16/4810	0.00696433	0.01727
GO:0007520	myoblast fusion	16/4810	0.00696433	0.01727
GO:0016601	Rac protein signal transduction	16/4810	0.00696433	0.01727
GO:0045429	positive regulation of nitric oxide biosynthetic process	16/4810	0.00696433	0.01727
GO:0097300	programmed necrotic cell death	16/4810	0.00696433	0.01727
GO:0060294	cilium movement involved in cell motility	45/4810	0.00705146	0.0174765
GO:0007599	hemostasis	43/4810	0.00705302	0.0174765
GO:0033045	regulation of sister chromatid segregation	28/4810	0.00722455	0.0178946
GO:0006289	nucleotide-excision repair	22/4810	0.00723982	0.0179187
GO:0070972	protein localization to endoplasmic reticulum	22/4810	0.00723982	0.0179187
GO:0042789	mRNA transcription by RNA polymerase II	15/4810	0.00743147	0.0183789
GO:2000772	regulation of cellular senescence	15/4810	0.00743147	0.0183789
GO:0043414	macromolecule methylation	51/4810	0.00753895	0.0186376
GO:1903313	positive regulation of mRNA metabolic process	36/4810	0.00755595	0.0186724
GO:0002753	cytosolic pattern recognition receptor signaling pathway	37/4810	0.00763076	0.0188501
GO:0061157	mRNA destabilization	26/4810	0.00769666	0.0190056
GO:0007596	blood coagulation	42/4810	0.00780488	0.0191302
GO:0010644	cell communication by electrical coupling	8/4810	0.00781673	0.0191302
GO:0021924	cell proliferation in external granule layer	8/4810	0.00781673	0.0191302
GO:0021930	cerebellar granule cell precursor proliferation	8/4810	0.00781673	0.0191302
GO:0033604	negative regulation of catecholamine secretion	8/4810	0.00781673	0.0191302
GO:0033605	positive regulation of catecholamine secretion	8/4810	0.00781673	0.0191302
GO:0045793	positive regulation of cell size	8/4810	0.00781673	0.0191302
GO:0051350	negative regulation of lyase activity	8/4810	0.00781673	0.0191302
GO:0060841	venous blood vessel development	8/4810	0.00781673	0.0191302
GO:0070102	interleukin-6-mediated signaling pathway	8/4810	0.00781673	0.0191302
GO:2000786	positive regulation of autophagosome assembly	8/4810	0.00781673	0.0191302
GO:0003306	Wnt signaling pathway involved in heart development	6/4810	0.00786939	0.0191302
GO:0006107	oxaloacetate metabolic process	6/4810	0.00786939	0.0191302
GO:0014816	skeletal muscle satellite cell differentiation	6/4810	0.00786939	0.0191302
GO:0014824	artery smooth muscle contraction	6/4810	0.00786939	0.0191302
GO:0021561	facial nerve development	6/4810	0.00786939	0.0191302
GO:0021610	facial nerve morphogenesis	6/4810	0.00786939	0.0191302
GO:0021683	cerebellar granular layer morphogenesis	6/4810	0.00786939	0.0191302
GO:0030202	heparin metabolic process	6/4810	0.00786939	0.0191302
GO:0030223	neutrophil differentiation	6/4810	0.00786939	0.0191302
GO:0033632	regulation of cell-cell adhesion mediated by integrin	6/4810	0.00786939	0.0191302
GO:0034454	microtubule anchoring at centrosome	6/4810	0.00786939	0.0191302
GO:0034650	cortisol metabolic process	6/4810	0.00786939	0.0191302
GO:0035331	negative regulation of hippo signaling	6/4810	0.00786939	0.0191302
GO:0036295	cellular response to increased oxygen levels	6/4810	0.00786939	0.0191302
GO:0043084	penile erection	6/4810	0.00786939	0.0191302
GO:0045607	regulation of inner ear auditory receptor cell differentiation	6/4810	0.00786939	0.0191302
GO:0045631	regulation of mechanoreceptor differentiation	6/4810	0.00786939	0.0191302
GO:0048845	venous blood vessel morphogenesis	6/4810	0.00786939	0.0191302
GO:0050774	negative regulation of dendrite morphogenesis	6/4810	0.00786939	0.0191302
GO:0051964	negative regulation of synapse assembly	6/4810	0.00786939	0.0191302
GO:0051971	positive regulation of transmission of nerve impulse	6/4810	0.00786939	0.0191302
GO:0060502	epithelial cell proliferation involved in lung morphogenesis	6/4810	0.00786939	0.0191302
GO:0061669	spontaneous neurotransmitter secretion	6/4810	0.00786939	0.0191302
GO:0097400	interleukin-17-mediated signaling pathway	6/4810	0.00786939	0.0191302
GO:1901029	negative regulation of mitochondrial outer membrane permeabilization involved in apoptotic signaling pathway	6/4810	0.00786939	0.0191302
GO:2000563	positive regulation of CD4-positive, alpha-beta T cell proliferation	6/4810	0.00786939	0.0191302
GO:2000980	regulation of inner ear receptor cell differentiation	6/4810	0.00786939	0.0191302
GO:0007616	long-term memory	14/4810	0.00787785	0.0191302
GO:0019755	one-carbon compound transport	14/4810	0.00787785	0.0191302
GO:0072348	sulfur compound transport	14/4810	0.00787785	0.0191302
GO:0086002	cardiac muscle cell action potential involved in contraction	14/4810	0.00787785	0.0191302
GO:0090175	regulation of establishment of planar polarity	14/4810	0.00787785	0.0191302
GO:1904707	positive regulation of vascular associated smooth muscle cell proliferation	14/4810	0.00787785	0.0191302
GO:0010828	positive regulation of glucose transmembrane transport	17/4810	0.00790569	0.0191906
GO:0042093	T-helper cell differentiation	21/4810	0.00795236	0.0192966
GO:0061014	positive regulation of mRNA catabolic process	27/4810	0.00799674	0.0193897
GO:2001237	negative regulation of extrinsic apoptotic signaling pathway	27/4810	0.00799674	0.0193897
GO:0006906	vesicle fusion	32/4810	0.00801738	0.0194178
GO:0032602	chemokine production	32/4810	0.00801738	0.0194178
GO:0034440	lipid oxidation	32/4810	0.00801738	0.0194178
GO:0006911	phagocytosis, engulfment	19/4810	0.00804459	0.019469
GO:0032615	interleukin-12 production	19/4810	0.00804459	0.019469
GO:0070830	bicellular tight junction assembly	24/4810	0.00812985	0.0196606
GO:1902117	positive regulation of organelle assembly	24/4810	0.00812985	0.0196606
GO:0071706	tumor necrosis factor superfamily cytokine production	52/4810	0.00817643	0.0197658
GO:0001773	myeloid dendritic cell activation	13/4810	0.00827964	0.0199779
GO:0031114	regulation of microtubule depolymerization	13/4810	0.00827964	0.0199779
GO:0045940	positive regulation of steroid metabolic process	13/4810	0.00827964	0.0199779
GO:0060674	placenta blood vessel development	13/4810	0.00827964	0.0199779
GO:1904738	vascular associated smooth muscle cell migration	13/4810	0.00827964	0.0199779
GO:0032680	regulation of tumor necrosis factor production	50/4810	0.0083178	0.0200624
GO:0001959	regulation of cytokine-mediated signaling pathway	36/4810	0.00845688	0.0203902
GO:0006986	response to unfolded protein	29/4810	0.00850122	0.0204331
GO:0072676	lymphocyte migration	29/4810	0.00850122	0.0204331
GO:0032095	regulation of response to food	9/4810	0.0085159	0.0204331
GO:0036119	response to platelet-derived growth factor	9/4810	0.0085159	0.0204331
GO:0038128	ERBB2 signaling pathway	9/4810	0.0085159	0.0204331
GO:0043501	skeletal muscle adaptation	9/4810	0.0085159	0.0204331
GO:0060253	negative regulation of glial cell proliferation	9/4810	0.0085159	0.0204331
GO:0070861	regulation of protein exit from endoplasmic reticulum	9/4810	0.0085159	0.0204331
GO:0071218	cellular response to misfolded protein	9/4810	0.0085159	0.0204331
GO:0090128	regulation of synapse maturation	9/4810	0.0085159	0.0204331
GO:0090190	positive regulation of branching involved in ureteric bud morphogenesis	9/4810	0.0085159	0.0204331
GO:1900120	regulation of receptor binding	9/4810	0.0085159	0.0204331
GO:2001026	regulation of endothelial cell chemotaxis	9/4810	0.0085159	0.0204331
GO:0031146	SCF-dependent proteasomal ubiquitin-dependent protein catabolic process	16/4810	0.00853575	0.0204731
GO:0060759	regulation of response to cytokine stimulus	38/4810	0.00857144	0.020551
GO:0003309	type B pancreatic cell differentiation	12/4810	0.00860285	0.020588
GO:0009187	cyclic nucleotide metabolic process	12/4810	0.00860285	0.020588
GO:0050482	arachidonic acid secretion	12/4810	0.00860285	0.020588
GO:0090504	epiboly	12/4810	0.00860285	0.020588
GO:1903963	arachidonate transport	12/4810	0.00860285	0.020588
GO:0045668	negative regulation of osteoblast differentiation	20/4810	0.00872841	0.0208808
GO:0007288	sperm axoneme assembly	11/4810	0.00879936	0.0209082
GO:0032509	endosome transport via multivesicular body sorting pathway	11/4810	0.00879936	0.0209082
GO:0032801	receptor catabolic process	11/4810	0.00879936	0.0209082
GO:0033688	regulation of osteoblast proliferation	11/4810	0.00879936	0.0209082
GO:0045762	positive regulation of adenylate cyclase activity	11/4810	0.00879936	0.0209082
GO:0046628	positive regulation of insulin receptor signaling pathway	11/4810	0.00879936	0.0209082
GO:0051450	myoblast proliferation	11/4810	0.00879936	0.0209082
GO:0006376	mRNA splice site recognition	10/4810	0.00880157	0.0209082
GO:0010839	negative regulation of keratinocyte proliferation	10/4810	0.00880157	0.0209082
GO:0021542	dentate gyrus development	10/4810	0.00880157	0.0209082
GO:0032528	microvillus organization	10/4810	0.00880157	0.0209082
GO:0032878	regulation of establishment or maintenance of cell polarity	10/4810	0.00880157	0.0209082
GO:0035739	CD4-positive, alpha-beta T cell proliferation	10/4810	0.00880157	0.0209082
GO:0046473	phosphatidic acid metabolic process	10/4810	0.00880157	0.0209082
GO:0050857	positive regulation of antigen receptor-mediated signaling pathway	10/4810	0.00880157	0.0209082
GO:0051969	regulation of transmission of nerve impulse	10/4810	0.00880157	0.0209082
GO:0060716	labyrinthine layer blood vessel development	10/4810	0.00880157	0.0209082
GO:0097396	response to interleukin-17	10/4810	0.00880157	0.0209082
GO:1905962	glutamatergic neuron differentiation	10/4810	0.00880157	0.0209082
GO:2001251	negative regulation of chromosome organization	26/4810	0.00885303	0.0210227
GO:0042129	regulation of T cell proliferation	52/4810	0.00892694	0.0211904
GO:0140888	interferon-mediated signaling pathway	23/4810	0.0089764	0.0212999
GO:0032649	regulation of type II interferon production	32/4810	0.00904501	0.0214548
GO:0001578	microtubule bundle formation	33/4810	0.00917654	0.0217399
GO:0051972	regulation of telomerase activity	15/4810	0.00917871	0.0217399
GO:0072583	clathrin-dependent endocytosis	15/4810	0.00917871	0.0217399
GO:0098927	vesicle-mediated transport between endosomal compartments	15/4810	0.00917871	0.0217399
GO:0015931	nucleobase-containing compound transport	47/4810	0.00931872	0.0220553
GO:0070665	positive regulation of leukocyte proliferation	47/4810	0.00931872	0.0220553
GO:0002294	CD4-positive, alpha-beta T cell differentiation involved in immune response	21/4810	0.00934976	0.0220882
GO:0007585	respiratory gaseous exchange by respiratory system	21/4810	0.00934976	0.0220882
GO:0010833	telomere maintenance via telomere lengthening	21/4810	0.00934976	0.0220882
GO:0032677	regulation of interleukin-8 production	21/4810	0.00934976	0.0220882
GO:0046637	regulation of alpha-beta T cell differentiation	21/4810	0.00934976	0.0220882
GO:0061640	cytoskeleton-dependent cytokinesis	28/4810	0.00942406	0.0222556
GO:0071887	leukocyte apoptotic process	38/4810	0.00953402	0.0225063
GO:0010883	regulation of lipid storage	17/4810	0.0095547	0.0225063
GO:0044818	mitotic G2/M transition checkpoint	17/4810	0.0095547	0.0225063
GO:0045777	positive regulation of blood pressure	17/4810	0.0095547	0.0225063
GO:0051293	establishment of spindle localization	17/4810	0.0095547	0.0225063
GO:0070988	demethylation	17/4810	0.0095547	0.0225063
GO:1901861	regulation of muscle tissue development	17/4810	0.0095547	0.0225063
GO:0009123	nucleoside monophosphate metabolic process	19/4810	0.00957128	0.0225289
GO:0032786	positive regulation of DNA-templated transcription, elongation	19/4810	0.00957128	0.0225289
GO:0010543	regulation of platelet activation	14/4810	0.00981907	0.0230868
GO:0016925	protein sumoylation	14/4810	0.00981907	0.0230868
GO:0035886	vascular associated smooth muscle cell differentiation	14/4810	0.00981907	0.0230868
GO:0009566	fertilization	50/4810	0.0099403	0.0233167
GO:0002467	germinal center formation	7/4810	0.00998925	0.0233167
GO:0007638	mechanosensory behavior	7/4810	0.00998925	0.0233167
GO:0021681	cerebellar granular layer development	7/4810	0.00998925	0.0233167
GO:0032511	late endosome to vacuole transport via multivesicular body sorting pathway	7/4810	0.00998925	0.0233167
GO:0040034	regulation of development, heterochronic	7/4810	0.00998925	0.0233167
GO:0043455	regulation of secondary metabolic process	7/4810	0.00998925	0.0233167
GO:0044065	regulation of respiratory system process	7/4810	0.00998925	0.0233167
GO:0045760	positive regulation of action potential	7/4810	0.00998925	0.0233167
GO:0048021	regulation of melanin biosynthetic process	7/4810	0.00998925	0.0233167
GO:0060026	convergent extension	7/4810	0.00998925	0.0233167
GO:0060546	negative regulation of necroptotic process	7/4810	0.00998925	0.0233167
GO:0060979	vasculogenesis involved in coronary vascular morphogenesis	7/4810	0.00998925	0.0233167
GO:0061029	eyelid development in camera-type eye	7/4810	0.00998925	0.0233167
GO:0099527	postsynapse to nucleus signaling pathway	7/4810	0.00998925	0.0233167
GO:1900376	regulation of secondary metabolite biosynthetic process	7/4810	0.00998925	0.0233167
GO:1902287	semaphorin-plexin signaling pathway involved in axon guidance	7/4810	0.00998925	0.0233167
GO:1903019	negative regulation of glycoprotein metabolic process	7/4810	0.00998925	0.0233167
GO:1903818	positive regulation of voltage-gated potassium channel activity	7/4810	0.00998925	0.0233167
GO:1905209	positive regulation of cardiocyte differentiation	7/4810	0.00998925	0.0233167
GO:0006275	regulation of DNA replication	31/4810	0.0100331	0.0234105
GO:0090174	organelle membrane fusion	32/4810	0.0101787	0.023733
GO:2000278	regulation of DNA biosynthetic process	32/4810	0.0101787	0.023733
GO:0010952	positive regulation of peptidase activity	45/4810	0.0103622	0.0241345
GO:0001881	receptor recycling	16/4810	0.0103771	0.0241345
GO:0031124	mRNA 3'-end processing	16/4810	0.0103771	0.0241345
GO:0043124	negative regulation of canonical NF-kappaB signal transduction	16/4810	0.0103771	0.0241345
GO:0046456	icosanoid biosynthetic process	16/4810	0.0103771	0.0241345
GO:0046638	positive regulation of alpha-beta T cell differentiation	16/4810	0.0103771	0.0241345
GO:0090207	regulation of triglyceride metabolic process	16/4810	0.0103771	0.0241345
GO:0070228	regulation of lymphocyte apoptotic process	23/4810	0.0104111	0.0242049
GO:0032232	negative regulation of actin filament bundle assembly	13/4810	0.0104335	0.0242219
GO:0046839	phospholipid dephosphorylation	13/4810	0.0104335	0.0242219
GO:0071634	regulation of transforming growth factor beta production	13/4810	0.0104335	0.0242219
GO:1903725	regulation of phospholipid metabolic process	13/4810	0.0104335	0.0242219
GO:0032760	positive regulation of tumor necrosis factor production	35/4810	0.0104712	0.0243008
GO:2001056	positive regulation of cysteine-type endopeptidase activity	36/4810	0.0105267	0.0244207
GO:0006403	RNA localization	41/4810	0.010558	0.0244846
GO:0006839	mitochondrial transport	38/4810	0.0105842	0.0245365
GO:1903555	regulation of tumor necrosis factor superfamily cytokine production	50/4810	0.0108455	0.0251331
GO:0032637	interleukin-8 production	21/4810	0.0109386	0.0253307
GO:1902807	negative regulation of cell cycle G1/S phase transition	21/4810	0.0109386	0.0253307
GO:0009112	nucleobase metabolic process	12/4810	0.0109873	0.0253886
GO:0030431	sleep	12/4810	0.0109873	0.0253886
GO:0032369	negative regulation of lipid transport	12/4810	0.0109873	0.0253886
GO:0033273	response to vitamin	12/4810	0.0109873	0.0253886
GO:0086091	regulation of heart rate by cardiac conduction	12/4810	0.0109873	0.0253886
GO:1901889	negative regulation of cell junction assembly	12/4810	0.0109873	0.0253886
GO:0002643	regulation of tolerance induction	8/4810	0.0111546	0.0256556
GO:0009886	post-embryonic animal morphogenesis	8/4810	0.0111546	0.0256556
GO:0015810	aspartate transmembrane transport	8/4810	0.0111546	0.0256556
GO:0021534	cell proliferation in hindbrain	8/4810	0.0111546	0.0256556
GO:0032011	ARF protein signal transduction	8/4810	0.0111546	0.0256556
GO:0032012	regulation of ARF protein signal transduction	8/4810	0.0111546	0.0256556
GO:0038166	angiotensin-activated signaling pathway	8/4810	0.0111546	0.0256556
GO:0043116	negative regulation of vascular permeability	8/4810	0.0111546	0.0256556
GO:0060081	membrane hyperpolarization	8/4810	0.0111546	0.0256556
GO:0072189	ureter development	8/4810	0.0111546	0.0256556
GO:0072243	metanephric nephron epithelium development	8/4810	0.0111546	0.0256556
GO:1904889	regulation of excitatory synapse assembly	8/4810	0.0111546	0.0256556
GO:2000758	positive regulation of peptidyl-lysine acetylation	8/4810	0.0111546	0.0256556
GO:0006998	nuclear envelope organization	15/4810	0.0112353	0.0257952
GO:0030901	midbrain development	15/4810	0.0112353	0.0257952
GO:0034198	cellular response to amino acid starvation	15/4810	0.0112353	0.0257952
GO:0045740	positive regulation of DNA replication	15/4810	0.0112353	0.0257952
GO:1905521	regulation of macrophage migration	15/4810	0.0112353	0.0257952
GO:0002260	lymphocyte homeostasis	25/4810	0.0112486	0.0258165
GO:0001945	lymph vessel development	11/4810	0.0114295	0.0261756
GO:0034138	toll-like receptor 3 signaling pathway	11/4810	0.0114295	0.0261756
GO:0071354	cellular response to interleukin-6	11/4810	0.0114295	0.0261756
GO:0071875	adrenergic receptor signaling pathway	11/4810	0.0114295	0.0261756
GO:1902683	regulation of receptor localization to synapse	11/4810	0.0114295	0.0261756
GO:1903649	regulation of cytoplasmic transport	11/4810	0.0114295	0.0261756
GO:0008631	intrinsic apoptotic signaling pathway in response to oxidative stress	17/4810	0.0114661	0.0262409
GO:0070229	negative regulation of lymphocyte apoptotic process	17/4810	0.0114661	0.0262409
GO:0051453	regulation of intracellular pH	22/4810	0.0115152	0.0263439
GO:0010951	negative regulation of endopeptidase activity	43/4810	0.0115236	0.0263444
GO:0071897	DNA biosynthetic process	43/4810	0.0115236	0.0263444
GO:0003323	type B pancreatic cell development	9/4810	0.0116463	0.0264514
GO:0006691	leukotriene metabolic process	9/4810	0.0116463	0.0264514
GO:0007413	axonal fasciculation	9/4810	0.0116463	0.0264514
GO:0010640	regulation of platelet-derived growth factor receptor signaling pathway	9/4810	0.0116463	0.0264514
GO:0016114	terpenoid biosynthetic process	9/4810	0.0116463	0.0264514
GO:0019076	viral release from host cell	9/4810	0.0116463	0.0264514
GO:0031645	negative regulation of nervous system process	9/4810	0.0116463	0.0264514
GO:0035891	exit from host cell	9/4810	0.0116463	0.0264514
GO:0036303	lymph vessel morphogenesis	9/4810	0.0116463	0.0264514
GO:0043011	myeloid dendritic cell differentiation	9/4810	0.0116463	0.0264514
GO:0048333	mesodermal cell differentiation	9/4810	0.0116463	0.0264514
GO:0090330	regulation of platelet aggregation	9/4810	0.0116463	0.0264514
GO:0097284	hepatocyte apoptotic process	9/4810	0.0116463	0.0264514
GO:0097398	cellular response to interleukin-17	9/4810	0.0116463	0.0264514
GO:0106030	neuron projection fasciculation	9/4810	0.0116463	0.0264514
GO:1901028	regulation of mitochondrial outer membrane permeabilization involved in apoptotic signaling pathway	9/4810	0.0116463	0.0264514
GO:1902644	tertiary alcohol metabolic process	9/4810	0.0116463	0.0264514
GO:1905039	carboxylic acid transmembrane transport	35/4810	0.0116705	0.0264514
GO:0006301	postreplication repair	10/4810	0.0116855	0.0264514
GO:0015813	L-glutamate transmembrane transport	10/4810	0.0116855	0.0264514
GO:0035020	regulation of Rac protein signal transduction	10/4810	0.0116855	0.0264514
GO:0048820	hair follicle maturation	10/4810	0.0116855	0.0264514
GO:0051291	protein heterooligomerization	10/4810	0.0116855	0.0264514
GO:0060445	branching involved in salivary gland morphogenesis	10/4810	0.0116855	0.0264514
GO:0061437	renal system vasculature development	10/4810	0.0116855	0.0264514
GO:0061440	kidney vasculature development	10/4810	0.0116855	0.0264514
GO:0097062	dendritic spine maintenance	10/4810	0.0116855	0.0264514
GO:1903523	negative regulation of blood circulation	10/4810	0.0116855	0.0264514
GO:0072332	intrinsic apoptotic signaling pathway by p53 class mediator	23/4810	0.0120252	0.0272013
GO:2000781	positive regulation of double-strand break repair	23/4810	0.0120252	0.0272013
GO:0085029	extracellular matrix assembly	14/4810	0.0121163	0.0273881
GO:2001239	regulation of extrinsic apoptotic signaling pathway in absence of ligand	14/4810	0.0121163	0.0273881
GO:0051702	biological process involved in interaction with symbiont	29/4810	0.0123574	0.0279234
GO:0001947	heart looping	18/4810	0.0124451	0.0280176
GO:0032715	negative regulation of interleukin-6 production	16/4810	0.0125184	0.0280176
GO:0045933	positive regulation of muscle contraction	16/4810	0.0125184	0.0280176
GO:0048247	lymphocyte chemotaxis	16/4810	0.0125184	0.0280176
GO:0051289	protein homotetramerization	16/4810	0.0125184	0.0280176
GO:0001542	ovulation from ovarian follicle	6/4810	0.0125775	0.0280176
GO:0002087	regulation of respiratory gaseous exchange by nervous system process	6/4810	0.0125775	0.0280176
GO:0002158	osteoclast proliferation	6/4810	0.0125775	0.0280176
GO:0003157	endocardium development	6/4810	0.0125775	0.0280176
GO:0006086	acetyl-CoA biosynthetic process from pyruvate	6/4810	0.0125775	0.0280176
GO:0006895	Golgi to endosome transport	6/4810	0.0125775	0.0280176
GO:0009642	response to light intensity	6/4810	0.0125775	0.0280176
GO:0009950	dorsal/ventral axis specification	6/4810	0.0125775	0.0280176
GO:0010749	regulation of nitric oxide mediated signal transduction	6/4810	0.0125775	0.0280176
GO:0014010	Schwann cell proliferation	6/4810	0.0125775	0.0280176
GO:0014052	regulation of gamma-aminobutyric acid secretion	6/4810	0.0125775	0.0280176
GO:0014745	negative regulation of muscle adaptation	6/4810	0.0125775	0.0280176
GO:0019370	leukotriene biosynthetic process	6/4810	0.0125775	0.0280176
GO:0021604	cranial nerve structural organization	6/4810	0.0125775	0.0280176
GO:0031223	auditory behavior	6/4810	0.0125775	0.0280176
GO:0031632	positive regulation of synaptic vesicle fusion to presynaptic active zone membrane	6/4810	0.0125775	0.0280176
GO:0032276	regulation of gonadotropin secretion	6/4810	0.0125775	0.0280176
GO:0033689	negative regulation of osteoblast proliferation	6/4810	0.0125775	0.0280176
GO:0034088	maintenance of mitotic sister chromatid cohesion	6/4810	0.0125775	0.0280176
GO:0036092	phosphatidylinositol-3-phosphate biosynthetic process	6/4810	0.0125775	0.0280176
GO:0043201	response to leucine	6/4810	0.0125775	0.0280176
GO:0043922	negative regulation by host of viral transcription	6/4810	0.0125775	0.0280176
GO:0048570	notochord morphogenesis	6/4810	0.0125775	0.0280176
GO:0051589	negative regulation of neurotransmitter transport	6/4810	0.0125775	0.0280176
GO:0060601	lateral sprouting from an epithelium	6/4810	0.0125775	0.0280176
GO:0070671	response to interleukin-12	6/4810	0.0125775	0.0280176
GO:0071233	cellular response to leucine	6/4810	0.0125775	0.0280176
GO:0071679	commissural neuron axon guidance	6/4810	0.0125775	0.0280176
GO:0090520	sphingolipid mediated signaling pathway	6/4810	0.0125775	0.0280176
GO:0097421	liver regeneration	6/4810	0.0125775	0.0280176
GO:0097501	stress response to metal ion	6/4810	0.0125775	0.0280176
GO:0098970	postsynaptic neurotransmitter receptor diffusion trapping	6/4810	0.0125775	0.0280176
GO:0099502	calcium-dependent activation of synaptic vesicle fusion	6/4810	0.0125775	0.0280176
GO:0099628	neurotransmitter receptor diffusion trapping	6/4810	0.0125775	0.0280176
GO:1901634	positive regulation of synaptic vesicle membrane organization	6/4810	0.0125775	0.0280176
GO:2000849	regulation of glucocorticoid secretion	6/4810	0.0125775	0.0280176
GO:0019079	viral genome replication	31/4810	0.0126809	0.0282383
GO:0042982	amyloid precursor protein metabolic process	21/4810	0.0127366	0.0283524
GO:0002819	regulation of adaptive immune response	56/4810	0.0128078	0.0285012
GO:0030168	platelet activation	25/4810	0.0128617	0.0286014
GO:0032204	regulation of telomere maintenance	25/4810	0.0128617	0.0286014
GO:1903557	positive regulation of tumor necrosis factor superfamily cytokine production	35/4810	0.0129797	0.0288165
GO:1903825	organic acid transmembrane transport	35/4810	0.0129797	0.0288165
GO:0009126	purine nucleoside monophosphate metabolic process	13/4810	0.0129988	0.0288165
GO:0032689	negative regulation of type II interferon production	13/4810	0.0129988	0.0288165
GO:0040001	establishment of mitotic spindle localization	13/4810	0.0129988	0.0288165
GO:0045823	positive regulation of heart contraction	13/4810	0.0129988	0.0288165
GO:0046461	neutral lipid catabolic process	13/4810	0.0129988	0.0288165
GO:0046464	acylglycerol catabolic process	13/4810	0.0129988	0.0288165
GO:0070849	response to epidermal growth factor	13/4810	0.0129988	0.0288165
GO:0000768	syncytium formation by plasma membrane fusion	19/4810	0.013317	0.0294815
GO:0010656	negative regulation of muscle cell apoptotic process	19/4810	0.013317	0.0294815
GO:0140253	cell-cell fusion	19/4810	0.013317	0.0294815
GO:2000134	negative regulation of G1/S transition of mitotic cell cycle	19/4810	0.013317	0.0294815
GO:0008625	extrinsic apoptotic signaling pathway via death domain receptors	22/4810	0.0133222	0.0294828
GO:0006479	protein methylation	27/4810	0.0134823	0.0298167
GO:0008213	protein alkylation	27/4810	0.0134823	0.0298167
GO:0032210	regulation of telomere maintenance via telomerase	15/4810	0.0136359	0.0301254
GO:0032467	positive regulation of cytokinesis	15/4810	0.0136359	0.0301254
GO:0070232	regulation of T cell apoptotic process	15/4810	0.0136359	0.0301254
GO:0071466	cellular response to xenobiotic stimulus	44/4810	0.0137458	0.0303576
GO:0051262	protein tetramerization	23/4810	0.0138336	0.0305411
GO:0032104	regulation of response to extracellular stimulus	12/4810	0.0138499	0.0305456
GO:0032107	regulation of response to nutrient levels	12/4810	0.0138499	0.0305456
GO:0033687	osteoblast proliferation	12/4810	0.0138499	0.0305456
GO:0032642	regulation of chemokine production	29/4810	0.0139196	0.0306888
GO:0048168	regulation of neuronal synaptic plasticity	20/4810	0.0140871	0.0310476
GO:0034250	positive regulation of amide metabolic process	40/4810	0.0141771	0.0312245
GO:0061025	membrane fusion	40/4810	0.0141771	0.0312245
GO:0043281	regulation of cysteine-type endopeptidase activity involved in apoptotic process	48/4810	0.0143495	0.0315934
GO:0062207	regulation of pattern recognition receptor signaling pathway	34/4810	0.0143937	0.0316799
GO:0006570	tyrosine metabolic process	7/4810	0.0145776	0.0319102
GO:0007063	regulation of sister chromatid cohesion	7/4810	0.0145776	0.0319102
GO:0010421	hydrogen peroxide-mediated programmed cell death	7/4810	0.0145776	0.0319102
GO:0010832	negative regulation of myotube differentiation	7/4810	0.0145776	0.0319102
GO:0010918	positive regulation of mitochondrial membrane potential	7/4810	0.0145776	0.0319102
GO:0040015	negative regulation of multicellular organism growth	7/4810	0.0145776	0.0319102
GO:0045059	positive thymic T cell selection	7/4810	0.0145776	0.0319102
GO:0048302	regulation of isotype switching to IgG isotypes	7/4810	0.0145776	0.0319102
GO:0060044	negative regulation of cardiac muscle cell proliferation	7/4810	0.0145776	0.0319102
GO:0060100	positive regulation of phagocytosis, engulfment	7/4810	0.0145776	0.0319102
GO:0060413	atrial septum morphogenesis	7/4810	0.0145776	0.0319102
GO:0097094	craniofacial suture morphogenesis	7/4810	0.0145776	0.0319102
GO:0098693	regulation of synaptic vesicle cycle	7/4810	0.0145776	0.0319102
GO:1905155	positive regulation of membrane invagination	7/4810	0.0145776	0.0319102
GO:2000047	regulation of cell-cell adhesion mediated by cadherin	7/4810	0.0145776	0.0319102
GO:2000696	regulation of epithelial cell differentiation involved in kidney development	7/4810	0.0145776	0.0319102
GO:0006921	cellular component disassembly involved in execution phase of apoptosis	11/4810	0.0146189	0.0319247
GO:0009072	aromatic amino acid metabolic process	11/4810	0.0146189	0.0319247
GO:0023058	adaptation of signaling pathway	11/4810	0.0146189	0.0319247
GO:0030947	regulation of vascular endothelial growth factor receptor signaling pathway	11/4810	0.0146189	0.0319247
GO:0031338	regulation of vesicle fusion	11/4810	0.0146189	0.0319247
GO:0051150	regulation of smooth muscle cell differentiation	11/4810	0.0146189	0.0319247
GO:2000108	positive regulation of leukocyte apoptotic process	11/4810	0.0146189	0.0319247
GO:0006446	regulation of translational initiation	18/4810	0.0146851	0.0320584
GO:0001990	regulation of systemic arterial blood pressure by hormone	14/4810	0.0148096	0.0322973
GO:0002347	response to tumor cell	14/4810	0.0148096	0.0322973
GO:0090181	regulation of cholesterol metabolic process	14/4810	0.0148096	0.0322973
GO:0050779	RNA destabilization	26/4810	0.014976	0.032649
GO:0097352	autophagosome maturation	16/4810	0.0149903	0.0326692
GO:0042770	signal transduction in response to DNA damage	43/4810	0.0151799	0.0329594
GO:0002029	desensitization of G protein-coupled receptor signaling pathway	10/4810	0.0152286	0.0329594
GO:0006515	protein quality control for misfolded or incompletely synthesized proteins	10/4810	0.0152286	0.0329594
GO:0010878	cholesterol storage	10/4810	0.0152286	0.0329594
GO:0031100	animal organ regeneration	10/4810	0.0152286	0.0329594
GO:0033119	negative regulation of RNA splicing	10/4810	0.0152286	0.0329594
GO:0034315	regulation of Arp2/3 complex-mediated actin nucleation	10/4810	0.0152286	0.0329594
GO:0071108	protein K48-linked deubiquitination	10/4810	0.0152286	0.0329594
GO:0086005	ventricular cardiac muscle cell action potential	10/4810	0.0152286	0.0329594
GO:0090382	phagosome maturation	10/4810	0.0152286	0.0329594
GO:0000050	urea cycle	5/4810	0.0153753	0.0329594
GO:0002315	marginal zone B cell differentiation	5/4810	0.0153753	0.0329594
GO:0002634	regulation of germinal center formation	5/4810	0.0153753	0.0329594
GO:0007207	phospholipase C-activating G protein-coupled acetylcholine receptor signaling pathway	5/4810	0.0153753	0.0329594
GO:0030070	insulin processing	5/4810	0.0153753	0.0329594
GO:0030718	germ-line stem cell population maintenance	5/4810	0.0153753	0.0329594
GO:0030853	negative regulation of granulocyte differentiation	5/4810	0.0153753	0.0329594
GO:0031666	positive regulation of lipopolysaccharide-mediated signaling pathway	5/4810	0.0153753	0.0329594
GO:0032836	glomerular basement membrane development	5/4810	0.0153753	0.0329594
GO:0033603	positive regulation of dopamine secretion	5/4810	0.0153753	0.0329594
GO:0034091	regulation of maintenance of sister chromatid cohesion	5/4810	0.0153753	0.0329594
GO:0042117	monocyte activation	5/4810	0.0153753	0.0329594
GO:0046884	follicle-stimulating hormone secretion	5/4810	0.0153753	0.0329594
GO:0048703	embryonic viscerocranium morphogenesis	5/4810	0.0153753	0.0329594
GO:0050957	equilibrioception	5/4810	0.0153753	0.0329594
GO:0060513	prostatic bud formation	5/4810	0.0153753	0.0329594
GO:0061525	hindgut development	5/4810	0.0153753	0.0329594
GO:0062042	regulation of cardiac epithelial to mesenchymal transition	5/4810	0.0153753	0.0329594
GO:0071362	cellular response to ether	5/4810	0.0153753	0.0329594
GO:0071871	response to epinephrine	5/4810	0.0153753	0.0329594
GO:0071872	cellular response to epinephrine stimulus	5/4810	0.0153753	0.0329594
GO:0072017	distal tubule development	5/4810	0.0153753	0.0329594
GO:0072070	loop of Henle development	5/4810	0.0153753	0.0329594
GO:0086015	SA node cell action potential	5/4810	0.0153753	0.0329594
GO:0086018	SA node cell to atrial cardiac muscle cell signaling	5/4810	0.0153753	0.0329594
GO:0086070	SA node cell to atrial cardiac muscle cell communication	5/4810	0.0153753	0.0329594
GO:0090331	negative regulation of platelet aggregation	5/4810	0.0153753	0.0329594
GO:0097104	postsynaptic membrane assembly	5/4810	0.0153753	0.0329594
GO:0098598	learned vocalization behavior or vocal learning	5/4810	0.0153753	0.0329594
GO:0099538	synaptic signaling via neuropeptide	5/4810	0.0153753	0.0329594
GO:0140928	inhibition of non-skeletal tissue mineralization	5/4810	0.0153753	0.0329594
GO:1900408	negative regulation of cellular response to oxidative stress	5/4810	0.0153753	0.0329594
GO:1902965	regulation of protein localization to early endosome	5/4810	0.0153753	0.0329594
GO:1902966	positive regulation of protein localization to early endosome	5/4810	0.0153753	0.0329594
GO:1903044	protein localization to membrane raft	5/4810	0.0153753	0.0329594
GO:1904238	pericyte cell differentiation	5/4810	0.0153753	0.0329594
GO:1904396	regulation of neuromuscular junction development	5/4810	0.0153753	0.0329594
GO:2000727	positive regulation of cardiac muscle cell differentiation	5/4810	0.0153753	0.0329594
GO:0003161	cardiac conduction system development	8/4810	0.0154356	0.0329594
GO:0006656	phosphatidylcholine biosynthetic process	8/4810	0.0154356	0.0329594
GO:0006833	water transport	8/4810	0.0154356	0.0329594
GO:0032305	positive regulation of icosanoid secretion	8/4810	0.0154356	0.0329594
GO:0043117	positive regulation of vascular permeability	8/4810	0.0154356	0.0329594
GO:0045649	regulation of macrophage differentiation	8/4810	0.0154356	0.0329594
GO:0045948	positive regulation of translational initiation	8/4810	0.0154356	0.0329594
GO:0048172	regulation of short-term neuronal synaptic plasticity	8/4810	0.0154356	0.0329594
GO:0048569	post-embryonic animal organ development	8/4810	0.0154356	0.0329594
GO:0051797	regulation of hair follicle development	8/4810	0.0154356	0.0329594
GO:0071071	regulation of phospholipid biosynthetic process	8/4810	0.0154356	0.0329594
GO:0090043	regulation of tubulin deacetylation	8/4810	0.0154356	0.0329594
GO:1901623	regulation of lymphocyte chemotaxis	8/4810	0.0154356	0.0329594
GO:0006359	regulation of transcription by RNA polymerase III	9/4810	0.015561	0.0331172
GO:0010894	negative regulation of steroid biosynthetic process	9/4810	0.015561	0.0331172
GO:0035561	regulation of chromatin binding	9/4810	0.015561	0.0331172
GO:0043371	negative regulation of CD4-positive, alpha-beta T cell differentiation	9/4810	0.015561	0.0331172
GO:0044090	positive regulation of vacuole organization	9/4810	0.015561	0.0331172
GO:0050686	negative regulation of mRNA processing	9/4810	0.015561	0.0331172
GO:0051788	response to misfolded protein	9/4810	0.015561	0.0331172
GO:1902307	positive regulation of sodium ion transmembrane transport	9/4810	0.015561	0.0331172
GO:2000679	positive regulation of transcription regulatory region DNA binding	9/4810	0.015561	0.0331172
GO:2000810	regulation of bicellular tight junction assembly	9/4810	0.015561	0.0331172
GO:0140962	multicellular organismal-level chemical homeostasis	23/4810	0.0158518	0.0337251
GO:0000018	regulation of DNA recombination	33/4810	0.0159667	0.0339582
GO:0006997	nucleus organization	34/4810	0.0159736	0.0339618
GO:0030866	cortical actin cytoskeleton organization	13/4810	0.0160225	0.0340432
GO:0040018	positive regulation of multicellular organism growth	13/4810	0.0160225	0.0340432
GO:0046902	regulation of mitochondrial membrane permeability	17/4810	0.0161847	0.0343765
GO:0050766	positive regulation of phagocytosis	24/4810	0.0162812	0.03457
GO:0099024	plasma membrane invagination	20/4810	0.0163592	0.0347243
GO:0031646	positive regulation of nervous system process	15/4810	0.0164158	0.0348328
GO:0043297	apical junction assembly	25/4810	0.0166422	0.0353016
GO:0016485	protein processing	58/4810	0.0167559	0.0355311
GO:0032370	positive regulation of lipid transport	26/4810	0.016941	0.0358999
GO:0046635	positive regulation of alpha-beta T cell activation	26/4810	0.016941	0.0358999
GO:0044458	motile cilium assembly	21/4810	0.0170324	0.0360819
GO:0070897	transcription preinitiation complex assembly	18/4810	0.0172283	0.0364747
GO:0009167	purine ribonucleoside monophosphate metabolic process	12/4810	0.0172462	0.0364747
GO:0019674	NAD metabolic process	12/4810	0.0172462	0.0364747
GO:0044743	protein transmembrane import into intracellular organelle	12/4810	0.0172462	0.0364747
GO:2000191	regulation of fatty acid transport	12/4810	0.0172462	0.0364747
GO:0043543	protein acylation	37/4810	0.0174687	0.0369331
GO:0040029	epigenetic regulation of gene expression	51/4810	0.0175378	0.037067
GO:0051225	spindle assembly	30/4810	0.0176216	0.037232
GO:0051236	establishment of RNA localization	35/4810	0.0176377	0.0372537
GO:0061041	regulation of wound healing	31/4810	0.0176865	0.0373447
GO:0007062	sister chromatid cohesion	16/4810	0.0178242	0.0376106
GO:0046605	regulation of centrosome cycle	16/4810	0.0178242	0.0376106
GO:2001242	regulation of intrinsic apoptotic signaling pathway	44/4810	0.0178841	0.0377247
GO:0000578	embryonic axis specification	14/4810	0.0179397	0.0377925
GO:0001937	negative regulation of endothelial cell proliferation	14/4810	0.0179397	0.0377925
GO:0006383	transcription by RNA polymerase III	14/4810	0.0179397	0.0377925
GO:0060338	regulation of type I interferon-mediated signaling pathway	14/4810	0.0179397	0.0377925
GO:0000079	regulation of cyclin-dependent protein serine/threonine kinase activity	19/4810	0.0181322	0.0381606
GO:0006949	syncytium formation	19/4810	0.0181322	0.0381606
GO:0009994	oocyte differentiation	19/4810	0.0181322	0.0381606
GO:0007187	G protein-coupled receptor signaling pathway, coupled to cyclic nucleotide second messenger	11/4810	0.0184341	0.0387453
GO:0051973	positive regulation of telomerase activity	11/4810	0.0184341	0.0387453
GO:0061050	regulation of cell growth involved in cardiac muscle cell development	11/4810	0.0184341	0.0387453
GO:1904752	regulation of vascular associated smooth muscle cell migration	11/4810	0.0184341	0.0387453
GO:0043525	positive regulation of neuron apoptotic process	24/4810	0.0185024	0.0388634
GO:1903035	negative regulation of response to wounding	24/4810	0.0185024	0.0388634
GO:0002822	regulation of adaptive immune response based on somatic recombination of immune receptors built from immunoglobulin superfamily domains	52/4810	0.0186381	0.0391358
GO:0002069	columnar/cuboidal epithelial cell maturation	6/4810	0.0189554	0.0393275
GO:0002517	T cell tolerance induction	6/4810	0.0189554	0.0393275
GO:0006596	polyamine biosynthetic process	6/4810	0.0189554	0.0393275
GO:0008298	intracellular mRNA localization	6/4810	0.0189554	0.0393275
GO:0008300	isoprenoid catabolic process	6/4810	0.0189554	0.0393275
GO:0009120	deoxyribonucleoside metabolic process	6/4810	0.0189554	0.0393275
GO:0010820	positive regulation of T cell chemotaxis	6/4810	0.0189554	0.0393275
GO:0014820	tonic smooth muscle contraction	6/4810	0.0189554	0.0393275
GO:0019511	peptidyl-proline hydroxylation	6/4810	0.0189554	0.0393275
GO:0021903	rostrocaudal neural tube patterning	6/4810	0.0189554	0.0393275
GO:0021979	hypothalamus cell differentiation	6/4810	0.0189554	0.0393275
GO:0032099	negative regulation of appetite	6/4810	0.0189554	0.0393275
GO:0032933	SREBP signaling pathway	6/4810	0.0189554	0.0393275
GO:0034086	maintenance of sister chromatid cohesion	6/4810	0.0189554	0.0393275
GO:0036093	germ cell proliferation	6/4810	0.0189554	0.0393275
GO:0036490	regulation of translation in response to endoplasmic reticulum stress	6/4810	0.0189554	0.0393275
GO:0039702	viral budding via host ESCRT complex	6/4810	0.0189554	0.0393275
GO:0043589	skin morphogenesis	6/4810	0.0189554	0.0393275
GO:0045060	negative thymic T cell selection	6/4810	0.0189554	0.0393275
GO:0045472	response to ether	6/4810	0.0189554	0.0393275
GO:0046512	sphingosine biosynthetic process	6/4810	0.0189554	0.0393275
GO:0046520	sphingoid biosynthetic process	6/4810	0.0189554	0.0393275
GO:0046886	positive regulation of hormone biosynthetic process	6/4810	0.0189554	0.0393275
GO:0048680	positive regulation of axon regeneration	6/4810	0.0189554	0.0393275
GO:0048733	sebaceous gland development	6/4810	0.0189554	0.0393275
GO:0051280	negative regulation of release of sequestered calcium ion into cytosol	6/4810	0.0189554	0.0393275
GO:0051764	actin crosslink formation	6/4810	0.0189554	0.0393275
GO:0061687	detoxification of inorganic compound	6/4810	0.0189554	0.0393275
GO:0071599	otic vesicle development	6/4810	0.0189554	0.0393275
GO:0072172	mesonephric tubule formation	6/4810	0.0189554	0.0393275
GO:0072393	microtubule anchoring at microtubule organizing center	6/4810	0.0189554	0.0393275
GO:0098883	synapse pruning	6/4810	0.0189554	0.0393275
GO:0150011	regulation of neuron projection arborization	6/4810	0.0189554	0.0393275
GO:1900025	negative regulation of substrate adhesion-dependent cell spreading	6/4810	0.0189554	0.0393275
GO:1901298	regulation of hydrogen peroxide-mediated programmed cell death	6/4810	0.0189554	0.0393275
GO:1903867	extraembryonic membrane development	6/4810	0.0189554	0.0393275
GO:1904948	midbrain dopaminergic neuron differentiation	6/4810	0.0189554	0.0393275
GO:0071806	protein transmembrane transport	17/4810	0.0190472	0.0394926
GO:1905953	negative regulation of lipid localization	17/4810	0.0190472	0.0394926
GO:0030317	flagellated sperm motility	38/4810	0.0190583	0.0395029
GO:0035967	cellular response to topologically incorrect protein	26/4810	0.0191046	0.039586
GO:0009062	fatty acid catabolic process	27/4810	0.0193135	0.0400061
GO:0001778	plasma membrane repair	10/4810	0.0195118	0.0402485
GO:0001919	regulation of receptor recycling	10/4810	0.0195118	0.0402485
GO:0007350	blastoderm segmentation	10/4810	0.0195118	0.0402485
GO:0010971	positive regulation of G2/M transition of mitotic cell cycle	10/4810	0.0195118	0.0402485
GO:0022401	negative adaptation of signaling pathway	10/4810	0.0195118	0.0402485
GO:0030224	monocyte differentiation	10/4810	0.0195118	0.0402485
GO:0030511	positive regulation of transforming growth factor beta receptor signaling pathway	10/4810	0.0195118	0.0402485
GO:0032891	negative regulation of organic acid transport	10/4810	0.0195118	0.0402485
GO:0048521	negative regulation of behavior	10/4810	0.0195118	0.0402485
GO:0061099	negative regulation of protein tyrosine kinase activity	10/4810	0.0195118	0.0402485
GO:0061484	hematopoietic stem cell homeostasis	10/4810	0.0195118	0.0402485
GO:0098869	cellular oxidant detoxification	10/4810	0.0195118	0.0402485
GO:1903846	positive regulation of cellular response to transforming growth factor beta stimulus	10/4810	0.0195118	0.0402485
GO:0051053	negative regulation of DNA metabolic process	34/4810	0.0195505	0.0402796
GO:0097028	dendritic cell differentiation	13/4810	0.0195519	0.0402796
GO:1901385	regulation of voltage-gated calcium channel activity	13/4810	0.0195519	0.0402796
GO:2000403	positive regulation of lymphocyte migration	13/4810	0.0195519	0.0402796
GO:0042306	regulation of protein import into nucleus	21/4810	0.0195676	0.0402991
GO:0009299	mRNA transcription	15/4810	0.0196104	0.0403485
GO:0043403	skeletal muscle tissue regeneration	15/4810	0.0196104	0.0403485
GO:0048009	insulin-like growth factor receptor signaling pathway	15/4810	0.0196104	0.0403485
GO:0060337	type I interferon-mediated signaling pathway	18/4810	0.0200997	0.0413289
GO:0071357	cellular response to type I interferon	18/4810	0.0200997	0.0413289
GO:0051304	chromosome separation	22/4810	0.0201217	0.0413608
GO:0005980	glycogen catabolic process	9/4810	0.0203603	0.0416652
GO:0007064	mitotic sister chromatid cohesion	9/4810	0.0203603	0.0416652
GO:0007205	protein kinase C-activating G protein-coupled receptor signaling pathway	9/4810	0.0203603	0.0416652
GO:0010666	positive regulation of cardiac muscle cell apoptotic process	9/4810	0.0203603	0.0416652
GO:0010763	positive regulation of fibroblast migration	9/4810	0.0203603	0.0416652
GO:0032303	regulation of icosanoid secretion	9/4810	0.0203603	0.0416652
GO:0032331	negative regulation of chondrocyte differentiation	9/4810	0.0203603	0.0416652
GO:0032703	negative regulation of interleukin-2 production	9/4810	0.0203603	0.0416652
GO:0034143	regulation of toll-like receptor 4 signaling pathway	9/4810	0.0203603	0.0416652
GO:0042474	middle ear morphogenesis	9/4810	0.0203603	0.0416652
GO:0048311	mitochondrion distribution	9/4810	0.0203603	0.0416652
GO:1901186	positive regulation of ERBB signaling pathway	9/4810	0.0203603	0.0416652
GO:1903975	regulation of glial cell migration	9/4810	0.0203603	0.0416652
GO:1904357	negative regulation of telomere maintenance via telomere lengthening	9/4810	0.0203603	0.0416652
GO:0001967	suckling behavior	7/4810	0.0204891	0.0416904
GO:0006482	protein demethylation	7/4810	0.0204891	0.0416904
GO:0007614	short-term memory	7/4810	0.0204891	0.0416904
GO:0008214	protein dealkylation	7/4810	0.0204891	0.0416904
GO:0014041	regulation of neuron maturation	7/4810	0.0204891	0.0416904
GO:0017014	protein nitrosylation	7/4810	0.0204891	0.0416904
GO:0018279	protein N-linked glycosylation via asparagine	7/4810	0.0204891	0.0416904
GO:0030033	microvillus assembly	7/4810	0.0204891	0.0416904
GO:0045725	positive regulation of glycogen biosynthetic process	7/4810	0.0204891	0.0416904
GO:0045945	positive regulation of transcription by RNA polymerase III	7/4810	0.0204891	0.0416904
GO:0048291	isotype switching to IgG isotypes	7/4810	0.0204891	0.0416904
GO:0060134	prepulse inhibition	7/4810	0.0204891	0.0416904
GO:0060856	establishment of blood-brain barrier	7/4810	0.0204891	0.0416904
GO:0062099	negative regulation of programmed necrotic cell death	7/4810	0.0204891	0.0416904
GO:0097468	programmed cell death in response to reactive oxygen species	7/4810	0.0204891	0.0416904
GO:1901160	primary amino compound metabolic process	7/4810	0.0204891	0.0416904
GO:1905939	regulation of gonad development	7/4810	0.0204891	0.0416904
GO:2000252	negative regulation of feeding behavior	7/4810	0.0204891	0.0416904
GO:0006654	phosphatidic acid biosynthetic process	8/4810	0.0207891	0.0421941
GO:0030252	growth hormone secretion	8/4810	0.0207891	0.0421941
GO:0035584	calcium-mediated signaling using intracellular calcium source	8/4810	0.0207891	0.0421941
GO:0044851	hair cycle phase	8/4810	0.0207891	0.0421941
GO:0045737	positive regulation of cyclin-dependent protein serine/threonine kinase activity	8/4810	0.0207891	0.0421941
GO:0048532	anatomical structure arrangement	8/4810	0.0207891	0.0421941
GO:0098969	neurotransmitter receptor transport to postsynaptic membrane	8/4810	0.0207891	0.0421941
GO:1905709	negative regulation of membrane permeability	8/4810	0.0207891	0.0421941
GO:0050732	negative regulation of peptidyl-tyrosine phosphorylation	16/4810	0.0210513	0.0427127
GO:0007340	acrosome reaction	12/4810	0.0212313	0.0430373
GO:0070528	protein kinase C signaling	12/4810	0.0212313	0.0430373
GO:0120033	negative regulation of plasma membrane bounded cell projection assembly	12/4810	0.0212313	0.0430373
GO:0000184	nuclear-transcribed mRNA catabolic process, nonsense-mediated decay	14/4810	0.0215472	0.0436502
GO:0048536	spleen development	14/4810	0.0215472	0.0436502
GO:0050657	nucleic acid transport	34/4810	0.0215632	0.0436552
GO:0050658	RNA transport	34/4810	0.0215632	0.0436552
GO:0030593	neutrophil chemotaxis	27/4810	0.0216462	0.0437956
GO:2001243	negative regulation of intrinsic apoptotic signaling pathway	27/4810	0.0216462	0.0437956
GO:0022600	digestive system process	28/4810	0.0217579	0.0440016
GO:0032946	positive regulation of mononuclear cell proliferation	42/4810	0.0217617	0.0440016
GO:0008637	apoptotic mitochondrial changes	29/4810	0.0218204	0.0441065
GO:0000956	nuclear-transcribed mRNA catabolic process	30/4810	0.021839	0.0441303
GO:0045333	cellular respiration	55/4810	0.0220307	0.0445037
GO:0046470	phosphatidylcholine metabolic process	17/4810	0.0222824	0.0449839
GO:1903053	regulation of extracellular matrix organization	17/4810	0.0222824	0.0449839
GO:0042130	negative regulation of T cell proliferation	21/4810	0.0223859	0.0451645
GO:0140238	presynaptic endocytosis	21/4810	0.0223859	0.0451645
GO:0048284	organelle fusion	39/4810	0.0226022	0.0455866
GO:1901136	carbohydrate derivative catabolic process	38/4810	0.0228609	0.046094
GO:0032722	positive regulation of chemokine production	22/4810	0.0229048	0.0461524
GO:2000107	negative regulation of leukocyte apoptotic process	22/4810	0.0229048	0.0461524
GO:0000038	very long-chain fatty acid metabolic process	11/4810	0.0229401	0.0461524
GO:0045616	regulation of keratinocyte differentiation	11/4810	0.0229401	0.0461524
GO:0060306	regulation of membrane repolarization	11/4810	0.0229401	0.0461524
GO:0090279	regulation of calcium ion import	11/4810	0.0229401	0.0461524
GO:1901020	negative regulation of calcium ion transmembrane transporter activity	11/4810	0.0229401	0.0461524
GO:0045776	negative regulation of blood pressure	18/4810	0.0233243	0.0468816
GO:0048599	oocyte development	18/4810	0.0233243	0.0468816
GO:0071470	cellular response to osmotic stress	18/4810	0.0233243	0.0468816
GO:0008207	C21-steroid hormone metabolic process	13/4810	0.0236334	0.0474436
GO:0032735	positive regulation of interleukin-12 production	13/4810	0.0236334	0.0474436
GO:0045022	early endosome to late endosome transport	13/4810	0.0236334	0.0474436
GO:0090224	regulation of spindle organization	13/4810	0.0236334	0.0474436
GO:0050672	negative regulation of lymphocyte proliferation	24/4810	0.0236519	0.047466
GO:0003341	cilium movement	51/4810	0.0237775	0.0477032
GO:0045727	positive regulation of translation	33/4810	0.0239025	0.0479389
GO:0009166	nucleotide catabolic process	19/4810	0.0241969	0.048331
GO:0032507	maintenance of protein location in cell	19/4810	0.0241969	0.048331
GO:0000394	RNA splicing, via endonucleolytic cleavage and ligation	5/4810	0.0243756	0.048331
GO:0003139	secondary heart field specification	5/4810	0.0243756	0.048331
GO:0005513	detection of calcium ion	5/4810	0.0243756	0.048331
GO:0005981	regulation of glycogen catabolic process	5/4810	0.0243756	0.048331
GO:0006013	mannose metabolic process	5/4810	0.0243756	0.048331
GO:0016115	terpenoid catabolic process	5/4810	0.0243756	0.048331
GO:0018401	peptidyl-proline hydroxylation to 4-hydroxy-L-proline	5/4810	0.0243756	0.048331
GO:0019627	urea metabolic process	5/4810	0.0243756	0.048331
GO:0031620	regulation of fever generation	5/4810	0.0243756	0.048331
GO:0031642	negative regulation of myelination	5/4810	0.0243756	0.048331
GO:0038130	ERBB4 signaling pathway	5/4810	0.0243756	0.048331
GO:0042045	epithelial fluid transport	5/4810	0.0243756	0.048331
GO:0046834	lipid phosphorylation	5/4810	0.0243756	0.048331
GO:0048149	behavioral response to ethanol	5/4810	0.0243756	0.048331
GO:0048251	elastic fiber assembly	5/4810	0.0243756	0.048331
GO:0050655	dermatan sulfate proteoglycan metabolic process	5/4810	0.0243756	0.048331
GO:0051124	synaptic assembly at neuromuscular junction	5/4810	0.0243756	0.048331
GO:0060405	regulation of penile erection	5/4810	0.0243756	0.048331
GO:0060600	dichotomous subdivision of an epithelial terminal unit	5/4810	0.0243756	0.048331
GO:0060717	chorion development	5/4810	0.0243756	0.048331
GO:0060837	blood vessel endothelial cell differentiation	5/4810	0.0243756	0.048331
GO:0060900	embryonic camera-type eye formation	5/4810	0.0243756	0.048331
GO:0061303	cornea development in camera-type eye	5/4810	0.0243756	0.048331
GO:0070213	protein auto-ADP-ribosylation	5/4810	0.0243756	0.048331
GO:0070257	positive regulation of mucus secretion	5/4810	0.0243756	0.048331
GO:0070424	regulation of nucleotide-binding oligomerization domain containing signaling pathway	5/4810	0.0243756	0.048331
GO:0070782	phosphatidylserine exposure on apoptotic cell surface	5/4810	0.0243756	0.048331
GO:0071420	cellular response to histamine	5/4810	0.0243756	0.048331
GO:0071732	cellular response to nitric oxide	5/4810	0.0243756	0.048331
GO:0071941	nitrogen cycle metabolic process	5/4810	0.0243756	0.048331
GO:0086016	AV node cell action potential	5/4810	0.0243756	0.048331
GO:0086027	AV node cell to bundle of His cell signaling	5/4810	0.0243756	0.048331
GO:0090085	regulation of protein deubiquitination	5/4810	0.0243756	0.048331
GO:1903059	regulation of protein lipidation	5/4810	0.0243756	0.048331
GO:1904587	response to glycoprotein	5/4810	0.0243756	0.048331
GO:0006536	glutamate metabolic process	10/4810	0.0246129	0.0486815
GO:0010155	regulation of proton transport	10/4810	0.0246129	0.0486815
GO:0015721	bile acid and bile salt transport	10/4810	0.0246129	0.0486815
GO:0043032	positive regulation of macrophage activation	10/4810	0.0246129	0.0486815
GO:0050802	circadian sleep/wake cycle, sleep	10/4810	0.0246129	0.0486815
GO:0070233	negative regulation of T cell apoptotic process	10/4810	0.0246129	0.0486815
GO:0099022	vesicle tethering	10/4810	0.0246129	0.0486815
GO:0099622	cardiac muscle cell membrane repolarization	10/4810	0.0246129	0.0486815
GO:1901654	response to ketone	49/4810	0.0246754	0.0487902
GO:0006635	fatty acid beta-oxidation	20/4810	0.0249185	0.0492407
GO:1905515	non-motile cilium assembly	20/4810	0.0249185	0.0492407
GO:2000242	negative regulation of reproductive process	21/4810	0.0255062	0.0503865
GO:0000375	RNA splicing, via transesterification reactions	64/4810	0.02556	0.0504463
GO:0000377	RNA splicing, via transesterification reactions with bulged adenosine as nucleophile	64/4810	0.02556	0.0504463
GO:0000398	mRNA splicing, via spliceosome	64/4810	0.02556	0.0504463
GO:0002369	T cell cytokine production	14/4810	0.0256719	0.0505897
GO:0030517	negative regulation of axon extension	14/4810	0.0256719	0.0505897
GO:0030890	positive regulation of B cell proliferation	14/4810	0.0256719	0.0505897
GO:0035774	positive regulation of insulin secretion involved in cellular response to glucose stimulus	14/4810	0.0256719	0.0505897
GO:0070303	negative regulation of stress-activated protein kinase signaling cascade	14/4810	0.0256719	0.0505897
GO:0033866	nucleoside bisphosphate biosynthetic process	12/4810	0.0258589	0.0508649
GO:0034030	ribonucleoside bisphosphate biosynthetic process	12/4810	0.0258589	0.0508649
GO:0034033	purine nucleoside bisphosphate biosynthetic process	12/4810	0.0258589	0.0508649
GO:0043001	Golgi to plasma membrane protein transport	12/4810	0.0258589	0.0508649
GO:0060236	regulation of mitotic spindle organization	12/4810	0.0258589	0.0508649
GO:0090162	establishment of epithelial cell polarity	12/4810	0.0258589	0.0508649
GO:0006303	double-strand break repair via nonhomologous end joining	17/4810	0.0259179	0.0509498
GO:0071384	cellular response to corticosteroid stimulus	17/4810	0.0259179	0.0509498
GO:0050671	positive regulation of lymphocyte proliferation	41/4810	0.0260984	0.0511049
GO:0009251	glucan catabolic process	9/4810	0.0261397	0.0511049
GO:0009649	entrainment of circadian clock	9/4810	0.0261397	0.0511049
GO:0010663	positive regulation of striated muscle cell apoptotic process	9/4810	0.0261397	0.0511049
GO:0016082	synaptic vesicle priming	9/4810	0.0261397	0.0511049
GO:0032098	regulation of appetite	9/4810	0.0261397	0.0511049
GO:0035988	chondrocyte proliferation	9/4810	0.0261397	0.0511049
GO:0042104	positive regulation of activated T cell proliferation	9/4810	0.0261397	0.0511049
GO:0045821	positive regulation of glycolytic process	9/4810	0.0261397	0.0511049
GO:0045939	negative regulation of steroid metabolic process	9/4810	0.0261397	0.0511049
GO:0048843	negative regulation of axon extension involved in axon guidance	9/4810	0.0261397	0.0511049
GO:0050891	multicellular organismal-level water homeostasis	9/4810	0.0261397	0.0511049
GO:0060391	positive regulation of SMAD protein signal transduction	9/4810	0.0261397	0.0511049
GO:0072012	glomerulus vasculature development	9/4810	0.0261397	0.0511049
GO:0086019	cell-cell signaling involved in cardiac conduction	9/4810	0.0261397	0.0511049
GO:0098901	regulation of cardiac muscle cell action potential	9/4810	0.0261397	0.0511049
GO:1900407	regulation of cellular response to oxidative stress	9/4810	0.0261397	0.0511049
GO:2000738	positive regulation of stem cell differentiation	9/4810	0.0261397	0.0511049
GO:0002699	positive regulation of immune effector process	68/4810	0.0264633	0.0517218
GO:0032945	negative regulation of mononuclear cell proliferation	24/4810	0.0266097	0.0519923
GO:0072522	purine-containing compound biosynthetic process	52/4810	0.0269578	0.0526492
GO:0071482	cellular response to light stimulus	28/4810	0.0269623	0.0526492
GO:0001553	luteinization	6/4810	0.027226	0.052685
GO:0001696	gastric acid secretion	6/4810	0.027226	0.052685
GO:0002566	somatic diversification of immune receptors via somatic mutation	6/4810	0.027226	0.052685
GO:0002829	negative regulation of type 2 immune response	6/4810	0.027226	0.052685
GO:0010819	regulation of T cell chemotaxis	6/4810	0.027226	0.052685
GO:0014733	regulation of skeletal muscle adaptation	6/4810	0.027226	0.052685
GO:0019321	pentose metabolic process	6/4810	0.027226	0.052685
GO:0021932	hindbrain radial glia guided cell migration	6/4810	0.027226	0.052685
GO:0032096	negative regulation of response to food	6/4810	0.027226	0.052685
GO:0032105	negative regulation of response to extracellular stimulus	6/4810	0.027226	0.052685
GO:0032108	negative regulation of response to nutrient levels	6/4810	0.027226	0.052685
GO:0032308	positive regulation of prostaglandin secretion	6/4810	0.027226	0.052685
GO:0034111	negative regulation of homotypic cell-cell adhesion	6/4810	0.027226	0.052685
GO:0034244	negative regulation of transcription elongation by RNA polymerase II	6/4810	0.027226	0.052685
GO:0035630	bone mineralization involved in bone maturation	6/4810	0.027226	0.052685
GO:0035933	glucocorticoid secretion	6/4810	0.027226	0.052685
GO:0036257	multivesicular body organization	6/4810	0.027226	0.052685
GO:0043383	negative T cell selection	6/4810	0.027226	0.052685
GO:0043652	engulfment of apoptotic cell	6/4810	0.027226	0.052685
GO:0051127	positive regulation of actin nucleation	6/4810	0.027226	0.052685
GO:0051547	regulation of keratinocyte migration	6/4810	0.027226	0.052685
GO:0070572	positive regulation of neuron projection regeneration	6/4810	0.027226	0.052685
GO:0071501	cellular response to sterol depletion	6/4810	0.027226	0.052685
GO:0086014	atrial cardiac muscle cell action potential	6/4810	0.027226	0.052685
GO:0086026	atrial cardiac muscle cell to AV node cell signaling	6/4810	0.027226	0.052685
GO:0086066	atrial cardiac muscle cell to AV node cell communication	6/4810	0.027226	0.052685
GO:0090209	negative regulation of triglyceride metabolic process	6/4810	0.027226	0.052685
GO:0097202	activation of cysteine-type endopeptidase activity	6/4810	0.027226	0.052685
GO:0099151	regulation of postsynaptic density assembly	6/4810	0.027226	0.052685
GO:2000035	regulation of stem cell division	6/4810	0.027226	0.052685
GO:0006144	purine nucleobase metabolic process	8/4810	0.0273348	0.0528161
GO:0031649	heat generation	8/4810	0.0273348	0.0528161
GO:0031998	regulation of fatty acid beta-oxidation	8/4810	0.0273348	0.0528161
GO:0097154	GABAergic neuron differentiation	8/4810	0.0273348	0.0528161
GO:1903540	establishment of protein localization to postsynaptic membrane	8/4810	0.0273348	0.0528161
GO:0010823	negative regulation of mitochondrion organization	15/4810	0.0273846	0.0528964
GO:0010569	regulation of double-strand break repair via homologous recombination	19/4810	0.027754	0.053519
GO:0030888	regulation of B cell proliferation	19/4810	0.027754	0.053519
GO:0002138	retinoic acid biosynthetic process	7/4810	0.0278814	0.053519
GO:0007252	I-kappaB phosphorylation	7/4810	0.0278814	0.053519
GO:0007351	tripartite regional subdivision	7/4810	0.0278814	0.053519
GO:0008595	anterior/posterior axis specification, embryo	7/4810	0.0278814	0.053519
GO:0010801	negative regulation of peptidyl-threonine phosphorylation	7/4810	0.0278814	0.053519
GO:0015701	bicarbonate transport	7/4810	0.0278814	0.053519
GO:0016102	diterpenoid biosynthetic process	7/4810	0.0278814	0.053519
GO:0016322	neuron remodeling	7/4810	0.0278814	0.053519
GO:0031340	positive regulation of vesicle fusion	7/4810	0.0278814	0.053519
GO:0031630	regulation of synaptic vesicle fusion to presynaptic active zone membrane	7/4810	0.0278814	0.053519
GO:0032700	negative regulation of interleukin-17 production	7/4810	0.0278814	0.053519
GO:0050746	regulation of lipoprotein metabolic process	7/4810	0.0278814	0.053519
GO:0060123	regulation of growth hormone secretion	7/4810	0.0278814	0.053519
GO:0060396	growth hormone receptor signaling pathway	7/4810	0.0278814	0.053519
GO:0070431	nucleotide-binding oligomerization domain containing 2 signaling pathway	7/4810	0.0278814	0.053519
GO:0071378	cellular response to growth hormone stimulus	7/4810	0.0278814	0.053519
GO:1901632	regulation of synaptic vesicle membrane organization	7/4810	0.0278814	0.053519
GO:1905874	regulation of postsynaptic density organization	7/4810	0.0278814	0.053519
GO:2000651	positive regulation of sodium ion transmembrane transporter activity	7/4810	0.0278814	0.053519
GO:0000002	mitochondrial genome maintenance	11/4810	0.0281993	0.0540647
GO:0007026	negative regulation of microtubule depolymerization	11/4810	0.0281993	0.0540647
GO:0048710	regulation of astrocyte differentiation	11/4810	0.0281993	0.0540647
GO:0070316	regulation of G0 to G1 transition	11/4810	0.0281993	0.0540647
GO:0031952	regulation of protein autophosphorylation	13/4810	0.0283122	0.0542005
GO:0045815	transcription initiation-coupled chromatin remodeling	13/4810	0.0283122	0.0542005
GO:0051180	vitamin transport	13/4810	0.0283122	0.0542005
GO:1903524	positive regulation of blood circulation	13/4810	0.0283122	0.0542005
GO:2000516	positive regulation of CD4-positive, alpha-beta T cell activation	13/4810	0.0283122	0.0542005
GO:0006721	terpenoid metabolic process	20/4810	0.0284209	0.0543924
GO:0043123	positive regulation of canonical NF-kappaB signal transduction	34/4810	0.0285939	0.0547072
GO:0051123	RNA polymerase II preinitiation complex assembly	16/4810	0.0288091	0.0551026
GO:0030433	ubiquitin-dependent ERAD pathway	21/4810	0.028947	0.05535
GO:0007338	single fertilization	38/4810	0.0296605	0.0566975
GO:0097696	receptor signaling pathway via STAT	47/4810	0.0297383	0.0568293
GO:1901293	nucleoside phosphate biosynthetic process	57/4810	0.0298043	0.0569385
GO:0032755	positive regulation of interleukin-6 production	27/4810	0.0299783	0.0572369
GO:0070227	lymphocyte apoptotic process	27/4810	0.0299783	0.0572369
GO:0003016	respiratory system process	14/4810	0.0303526	0.0579173
GO:0045923	positive regulation of fatty acid metabolic process	14/4810	0.0303526	0.0579173
GO:0044403	biological process involved in symbiotic interaction	56/4810	0.0304601	0.0581052
GO:0001516	prostaglandin biosynthetic process	10/4810	0.0306054	0.058227
GO:0007263	nitric oxide mediated signal transduction	10/4810	0.0306054	0.058227
GO:0010623	programmed cell death involved in cell development	10/4810	0.0306054	0.058227
GO:0030262	apoptotic nuclear changes	10/4810	0.0306054	0.058227
GO:0042749	regulation of circadian sleep/wake cycle	10/4810	0.0306054	0.058227
GO:0046457	prostanoid biosynthetic process	10/4810	0.0306054	0.058227
GO:0071398	cellular response to fatty acid	10/4810	0.0306054	0.058227
GO:1901185	negative regulation of ERBB signaling pathway	10/4810	0.0306054	0.058227
GO:2000756	regulation of peptidyl-lysine acetylation	10/4810	0.0306054	0.058227
GO:0006611	protein export from nucleus	18/4810	0.0309318	0.0586921
GO:0006940	regulation of smooth muscle contraction	18/4810	0.0309318	0.0586921
GO:0007032	endosome organization	18/4810	0.0309318	0.0586921
GO:0048524	positive regulation of viral process	18/4810	0.0309318	0.0586921
GO:0061082	myeloid leukocyte cytokine production	18/4810	0.0309318	0.0586921
GO:0061371	determination of heart left/right asymmetry	18/4810	0.0309318	0.0586921
GO:0062208	positive regulation of pattern recognition receptor signaling pathway	18/4810	0.0309318	0.0586921
GO:0070231	T cell apoptotic process	18/4810	0.0309318	0.0586921
GO:0072678	T cell migration	18/4810	0.0309318	0.0586921
GO:0008299	isoprenoid biosynthetic process	12/4810	0.0311804	0.0591115
GO:0071711	basement membrane organization	12/4810	0.0311804	0.0591115
GO:1900026	positive regulation of substrate adhesion-dependent cell spreading	12/4810	0.0311804	0.0591115
GO:0006879	intracellular iron ion homeostasis	19/4810	0.0316904	0.0600253
GO:0043489	RNA stabilization	19/4810	0.0316904	0.0600253
GO:1904029	regulation of cyclin-dependent protein kinase activity	19/4810	0.0316904	0.0600253
GO:0051168	nuclear export	39/4810	0.0317374	0.0600967
GO:0002823	negative regulation of adaptive immune response based on somatic recombination of immune receptors built from immunoglobulin superfamily domains	15/4810	0.0320324	0.0606197
GO:0016571	histone methylation	15/4810	0.0320324	0.0606197
GO:0009615	response to virus	79/4810	0.0322681	0.0610478
GO:0006164	purine nucleotide biosynthetic process	50/4810	0.0323365	0.0611591
GO:0006888	endoplasmic reticulum to Golgi vesicle-mediated transport	29/4810	0.032866	0.0621424
GO:0031365	N-terminal protein amino acid modification	9/4810	0.0329864	0.0622787
GO:0032925	regulation of activin receptor signaling pathway	9/4810	0.0329864	0.0622787
GO:0045648	positive regulation of erythrocyte differentiation	9/4810	0.0329864	0.0622787
GO:0045780	positive regulation of bone resorption	9/4810	0.0329864	0.0622787
GO:0060713	labyrinthine layer morphogenesis	9/4810	0.0329864	0.0622787
GO:0070828	heterochromatin organization	24/4810	0.0333644	0.0629738
GO:0002820	negative regulation of adaptive immune response	16/4810	0.0333998	0.0630222
GO:0031348	negative regulation of defense response	68/4810	0.03356	0.0633059
GO:0030279	negative regulation of ossification	13/4810	0.0336314	0.0634035
GO:0051452	intracellular pH reduction	13/4810	0.0336314	0.0634035
GO:0050777	negative regulation of immune response	51/4810	0.03393	0.0639459
GO:0050821	protein stabilization	44/4810	0.033939	0.0639459
GO:0034341	response to type II interferon	34/4810	0.0341877	0.0643957
GO:0002724	regulation of T cell cytokine production	11/4810	0.0342702	0.064438
GO:0010667	negative regulation of cardiac muscle cell apoptotic process	11/4810	0.0342702	0.064438
GO:0031670	cellular response to nutrient	11/4810	0.0342702	0.064438
GO:0050869	negative regulation of B cell activation	11/4810	0.0342702	0.064438
GO:1904358	positive regulation of telomere maintenance via telomere lengthening	11/4810	0.0342702	0.064438
GO:2000406	positive regulation of T cell migration	11/4810	0.0342702	0.064438
GO:0006487	protein N-linked glycosylation	17/4810	0.0344974	0.0648273
GO:0050854	regulation of antigen receptor-mediated signaling pathway	17/4810	0.0344974	0.0648273
GO:0007625	grooming behavior	8/4810	0.035179	0.0658776
GO:0016202	regulation of striated muscle tissue development	8/4810	0.035179	0.0658776
GO:0040019	positive regulation of embryonic development	8/4810	0.035179	0.0658776
GO:0045742	positive regulation of epidermal growth factor receptor signaling pathway	8/4810	0.035179	0.0658776
GO:0048025	negative regulation of mRNA splicing, via spliceosome	8/4810	0.035179	0.0658776
GO:0048339	paraxial mesoderm development	8/4810	0.035179	0.0658776
GO:0060055	angiogenesis involved in wound healing	8/4810	0.035179	0.0658776
GO:0060080	inhibitory postsynaptic potential	8/4810	0.035179	0.0658776
GO:0090042	tubulin deacetylation	8/4810	0.035179	0.0658776
GO:0099625	ventricular cardiac muscle cell membrane repolarization	8/4810	0.035179	0.0658776
GO:0150105	protein localization to cell-cell junction	8/4810	0.035179	0.0658776
GO:1904292	regulation of ERAD pathway	8/4810	0.035179	0.0658776
GO:0002534	cytokine production involved in inflammatory response	18/4810	0.0353625	0.0661634
GO:0090307	mitotic spindle assembly	18/4810	0.0353625	0.0661634
GO:0097006	regulation of plasma lipoprotein particle levels	18/4810	0.0353625	0.0661634
GO:0000266	mitochondrial fission	14/4810	0.035626	0.0665597
GO:0009261	ribonucleotide catabolic process	14/4810	0.035626	0.0665597
GO:0018198	peptidyl-cysteine modification	14/4810	0.035626	0.0665597
GO:0045646	regulation of erythrocyte differentiation	14/4810	0.035626	0.0665597
GO:0140894	endolysosomal toll-like receptor signaling pathway	14/4810	0.035626	0.0665597
GO:0007260	tyrosine phosphorylation of STAT protein	19/4810	0.0360272	0.0666403
GO:0001781	neutrophil apoptotic process	5/4810	0.0361658	0.0666403
GO:0001973	G protein-coupled adenosine receptor signaling pathway	5/4810	0.0361658	0.0666403
GO:0002176	male germ cell proliferation	5/4810	0.0361658	0.0666403
GO:0002664	regulation of T cell tolerance induction	5/4810	0.0361658	0.0666403
GO:0003207	cardiac chamber formation	5/4810	0.0361658	0.0666403
GO:0006686	sphingomyelin biosynthetic process	5/4810	0.0361658	0.0666403
GO:0007440	foregut morphogenesis	5/4810	0.0361658	0.0666403
GO:0009133	nucleoside diphosphate biosynthetic process	5/4810	0.0361658	0.0666403
GO:0009404	toxin metabolic process	5/4810	0.0361658	0.0666403
GO:0010624	regulation of Schwann cell proliferation	5/4810	0.0361658	0.0666403
GO:0010649	regulation of cell communication by electrical coupling	5/4810	0.0361658	0.0666403
GO:0010944	negative regulation of transcription by competitive promoter binding	5/4810	0.0361658	0.0666403
GO:0015870	acetylcholine transport	5/4810	0.0361658	0.0666403
GO:0030948	negative regulation of vascular endothelial growth factor receptor signaling pathway	5/4810	0.0361658	0.0666403
GO:0032275	luteinizing hormone secretion	5/4810	0.0361658	0.0666403
GO:0032825	positive regulation of natural killer cell differentiation	5/4810	0.0361658	0.0666403
GO:0032959	inositol trisphosphate biosynthetic process	5/4810	0.0361658	0.0666403
GO:0033240	positive regulation of amine metabolic process	5/4810	0.0361658	0.0666403
GO:0033762	response to glucagon	5/4810	0.0361658	0.0666403
GO:0034139	regulation of toll-like receptor 3 signaling pathway	5/4810	0.0361658	0.0666403
GO:0034333	adherens junction assembly	5/4810	0.0361658	0.0666403
GO:0035022	positive regulation of Rac protein signal transduction	5/4810	0.0361658	0.0666403
GO:0035588	G protein-coupled purinergic receptor signaling pathway	5/4810	0.0361658	0.0666403
GO:0036005	response to macrophage colony-stimulating factor	5/4810	0.0361658	0.0666403
GO:0036006	cellular response to macrophage colony-stimulating factor stimulus	5/4810	0.0361658	0.0666403
GO:0044557	relaxation of smooth muscle	5/4810	0.0361658	0.0666403
GO:0046689	response to mercury ion	5/4810	0.0361658	0.0666403
GO:0046753	non-lytic viral release	5/4810	0.0361658	0.0666403
GO:0048012	hepatocyte growth factor receptor signaling pathway	5/4810	0.0361658	0.0666403
GO:0060215	primitive hemopoiesis	5/4810	0.0361658	0.0666403
GO:0060297	regulation of sarcomere organization	5/4810	0.0361658	0.0666403
GO:0060433	bronchus development	5/4810	0.0361658	0.0666403
GO:0060536	cartilage morphogenesis	5/4810	0.0361658	0.0666403
GO:0060628	regulation of ER to Golgi vesicle-mediated transport	5/4810	0.0361658	0.0666403
GO:0060767	epithelial cell proliferation involved in prostate gland development	5/4810	0.0361658	0.0666403
GO:0061517	macrophage proliferation	5/4810	0.0361658	0.0666403
GO:0071073	positive regulation of phospholipid biosynthetic process	5/4810	0.0361658	0.0666403
GO:0071712	ER-associated misfolded protein catabolic process	5/4810	0.0361658	0.0666403
GO:0072182	regulation of nephron tubule epithelial cell differentiation	5/4810	0.0361658	0.0666403
GO:0086013	membrane repolarization during cardiac muscle cell action potential	5/4810	0.0361658	0.0666403
GO:0099011	neuronal dense core vesicle exocytosis	5/4810	0.0361658	0.0666403
GO:1900747	negative regulation of vascular endothelial growth factor signaling pathway	5/4810	0.0361658	0.0666403
GO:1901374	acetate ester transport	5/4810	0.0361658	0.0666403
GO:1901678	iron coordination entity transport	5/4810	0.0361658	0.0666403
GO:1903431	positive regulation of cell maturation	5/4810	0.0361658	0.0666403
GO:1904152	regulation of retrograde protein transport, ER to cytosol	5/4810	0.0361658	0.0666403
GO:2000009	negative regulation of protein localization to cell surface	5/4810	0.0361658	0.0666403
GO:1901292	nucleoside phosphate catabolic process	20/4810	0.0365193	0.0672724
GO:0150076	neuroinflammatory response	21/4810	0.0368625	0.0675077
GO:0006670	sphingosine metabolic process	7/4810	0.0368881	0.0675077
GO:0007379	segment specification	7/4810	0.0368881	0.0675077
GO:0009312	oligosaccharide biosynthetic process	7/4810	0.0368881	0.0675077
GO:0030050	vesicle transport along actin filament	7/4810	0.0368881	0.0675077
GO:0030150	protein import into mitochondrial matrix	7/4810	0.0368881	0.0675077
GO:0035313	wound healing, spreading of epidermal cells	7/4810	0.0368881	0.0675077
GO:0035795	negative regulation of mitochondrial membrane permeability	7/4810	0.0368881	0.0675077
GO:0036003	positive regulation of transcription from RNA polymerase II promoter in response to stress	7/4810	0.0368881	0.0675077
GO:0036120	cellular response to platelet-derived growth factor stimulus	7/4810	0.0368881	0.0675077
GO:0045721	negative regulation of gluconeogenesis	7/4810	0.0368881	0.0675077
GO:0046827	positive regulation of protein export from nucleus	7/4810	0.0368881	0.0675077
GO:0048490	anterograde synaptic vesicle transport	7/4810	0.0368881	0.0675077
GO:0060099	regulation of phagocytosis, engulfment	7/4810	0.0368881	0.0675077
GO:0071450	cellular response to oxygen radical	7/4810	0.0368881	0.0675077
GO:0071451	cellular response to superoxide	7/4810	0.0368881	0.0675077
GO:0086011	membrane repolarization during action potential	7/4810	0.0368881	0.0675077
GO:0097623	potassium ion export across plasma membrane	7/4810	0.0368881	0.0675077
GO:0099514	synaptic vesicle cytoskeletal transport	7/4810	0.0368881	0.0675077
GO:0099517	synaptic vesicle transport along microtubule	7/4810	0.0368881	0.0675077
GO:1904177	regulation of adipose tissue development	7/4810	0.0368881	0.0675077
GO:2000369	regulation of clathrin-dependent endocytosis	7/4810	0.0368881	0.0675077
GO:2000846	regulation of corticosteroid hormone secretion	7/4810	0.0368881	0.0675077
GO:0006821	chloride transport	26/4810	0.0369697	0.0676377
GO:0009165	nucleotide biosynthetic process	56/4810	0.0370051	0.0676833
GO:0065002	intracellular protein transmembrane transport	15/4810	0.0372306	0.0680367
GO:0009154	purine ribonucleotide catabolic process	12/4810	0.0372435	0.0680367
GO:0018208	peptidyl-proline modification	12/4810	0.0372435	0.0680367
GO:0043620	regulation of DNA-templated transcription in response to stress	12/4810	0.0372435	0.0680367
GO:0002825	regulation of T-helper 1 type immune response	10/4810	0.037556	0.0680367
GO:0006901	vesicle coating	10/4810	0.037556	0.0680367
GO:0045662	negative regulation of myoblast differentiation	10/4810	0.037556	0.0680367
GO:0048668	collateral sprouting	10/4810	0.037556	0.0680367
GO:0060669	embryonic placenta morphogenesis	10/4810	0.037556	0.0680367
GO:0061037	negative regulation of cartilage development	10/4810	0.037556	0.0680367
GO:0071763	nuclear membrane organization	10/4810	0.037556	0.0680367
GO:1902751	positive regulation of cell cycle G2/M phase transition	10/4810	0.037556	0.0680367
GO:0003096	renal sodium ion transport	6/4810	0.0375681	0.0680367
GO:0006677	glycosylceramide metabolic process	6/4810	0.0375681	0.0680367
GO:0006991	response to sterol depletion	6/4810	0.0375681	0.0680367
GO:0007406	negative regulation of neuroblast proliferation	6/4810	0.0375681	0.0680367
GO:0010459	negative regulation of heart rate	6/4810	0.0375681	0.0680367
GO:0010715	regulation of extracellular matrix disassembly	6/4810	0.0375681	0.0680367
GO:0010960	magnesium ion homeostasis	6/4810	0.0375681	0.0680367
GO:0021819	layer formation in cerebral cortex	6/4810	0.0375681	0.0680367
GO:0021978	telencephalon regionalization	6/4810	0.0375681	0.0680367
GO:0023035	CD40 signaling pathway	6/4810	0.0375681	0.0680367
GO:0030644	intracellular chloride ion homeostasis	6/4810	0.0375681	0.0680367
GO:0031054	pre-miRNA processing	6/4810	0.0375681	0.0680367
GO:0042416	dopamine biosynthetic process	6/4810	0.0375681	0.0680367
GO:0043584	nose development	6/4810	0.0375681	0.0680367
GO:0048103	somatic stem cell division	6/4810	0.0375681	0.0680367
GO:0051284	positive regulation of sequestering of calcium ion	6/4810	0.0375681	0.0680367
GO:0055057	neuroblast division	6/4810	0.0375681	0.0680367
GO:0060911	cardiac cell fate commitment	6/4810	0.0375681	0.0680367
GO:1902043	positive regulation of extrinsic apoptotic signaling pathway via death domain receptors	6/4810	0.0375681	0.0680367
GO:1904181	positive regulation of membrane depolarization	6/4810	0.0375681	0.0680367
GO:1904748	regulation of apoptotic process involved in development	6/4810	0.0375681	0.0680367
GO:1904936	interneuron migration	6/4810	0.0375681	0.0680367
GO:2000833	positive regulation of steroid hormone secretion	6/4810	0.0375681	0.0680367
GO:0097722	sperm motility	38/4810	0.0379327	0.0686777
GO:0000288	nuclear-transcribed mRNA catabolic process, deadenylation-dependent decay	16/4810	0.0385029	0.0696513
GO:0043407	negative regulation of MAP kinase activity	16/4810	0.0385029	0.0696513
GO:0045839	negative regulation of mitotic nuclear division	16/4810	0.0385029	0.0696513
GO:0042254	ribosome biogenesis	66/4810	0.0394765	0.0713924
GO:0016072	rRNA metabolic process	53/4810	0.0396248	0.0715717
GO:0002686	negative regulation of leukocyte migration	13/4810	0.0396312	0.0715717
GO:0010824	regulation of centrosome duplication	13/4810	0.0396312	0.0715717
GO:0032620	interleukin-17 production	13/4810	0.0396312	0.0715717
GO:0034968	histone lysine methylation	13/4810	0.0396312	0.0715717
GO:0002700	regulation of production of molecular mediator of immune response	50/4810	0.0397001	0.071676
GO:0006612	protein targeting to membrane	29/4810	0.0397762	0.0717934
GO:0050994	regulation of lipid catabolic process	18/4810	0.0402413	0.0725921
GO:0051784	negative regulation of nuclear division	18/4810	0.0402413	0.0725921
GO:0002367	cytokine production involved in immune response	39/4810	0.0402859	0.0726522
GO:0006364	rRNA processing	46/4810	0.0404695	0.072963
GO:0016575	histone deacetylation	9/4810	0.0409774	0.0737342
GO:0019433	triglyceride catabolic process	9/4810	0.0409774	0.0737342
GO:0034755	iron ion transmembrane transport	9/4810	0.0409774	0.0737342
GO:0036342	post-anal tail morphogenesis	9/4810	0.0409774	0.0737342
GO:0046033	AMP metabolic process	9/4810	0.0409774	0.0737342
GO:0048634	regulation of muscle organ development	9/4810	0.0409774	0.0737342
GO:0060575	intestinal epithelial cell differentiation	9/4810	0.0409774	0.0737342
GO:0006626	protein targeting to mitochondrion	20/4810	0.0411532	0.0739593
GO:0001556	oocyte maturation	11/4810	0.0412059	0.0739593
GO:0007031	peroxisome organization	11/4810	0.0412059	0.0739593
GO:0007212	dopamine receptor signaling pathway	11/4810	0.0412059	0.0739593
GO:0016233	telomere capping	11/4810	0.0412059	0.0739593
GO:0019320	hexose catabolic process	11/4810	0.0412059	0.0739593
GO:0033032	regulation of myeloid cell apoptotic process	11/4810	0.0412059	0.0739593
GO:0045023	G0 to G1 transition	11/4810	0.0412059	0.0739593
GO:1902175	regulation of oxidative stress-induced intrinsic apoptotic signaling pathway	11/4810	0.0412059	0.0739593
GO:0044774	mitotic DNA integrity checkpoint signaling	21/4810	0.041372	0.0742367
GO:0034644	cellular response to UV	23/4810	0.041444	0.0743374
GO:0000422	autophagy of mitochondrion	22/4810	0.0414627	0.0743374
GO:0061726	mitochondrion disassembly	22/4810	0.0414627	0.0743374
GO:0010762	regulation of fibroblast migration	14/4810	0.0415265	0.0743896
GO:0032728	positive regulation of interferon-beta production	14/4810	0.0415265	0.0743896
GO:0050798	activated T cell proliferation	14/4810	0.0415265	0.0743896
GO:0009395	phospholipid catabolic process	15/4810	0.0430089	0.0769809
GO:0031648	protein destabilization	15/4810	0.0430089	0.0769809
GO:0034113	heterotypic cell-cell adhesion	15/4810	0.0430089	0.0769809
GO:0000077	DNA damage checkpoint signaling	29/4810	0.0436132	0.0780408
GO:0006984	ER-nucleus signaling pathway	12/4810	0.0440919	0.0788318
GO:0061081	positive regulation of myeloid leukocyte cytokine production involved in immune response	12/4810	0.0440919	0.0788318
GO:1901983	regulation of protein acetylation	12/4810	0.0440919	0.0788318
GO:0032612	interleukin-1 production	28/4810	0.0441441	0.0788607
GO:0070301	cellular response to hydrogen peroxide	16/4810	0.0441448	0.0788607
GO:0072577	endothelial cell apoptotic process	16/4810	0.0441448	0.0788607
GO:0002710	negative regulation of T cell mediated immunity	8/4810	0.0444111	0.0790731
GO:0006312	mitotic recombination	8/4810	0.0444111	0.0790731
GO:0010743	regulation of macrophage derived foam cell differentiation	8/4810	0.0444111	0.0790731
GO:0034453	microtubule anchoring	8/4810	0.0444111	0.0790731
GO:0035855	megakaryocyte development	8/4810	0.0444111	0.0790731
GO:0060216	definitive hemopoiesis	8/4810	0.0444111	0.0790731
GO:0070242	thymocyte apoptotic process	8/4810	0.0444111	0.0790731
GO:1900016	negative regulation of cytokine production involved in inflammatory response	8/4810	0.0444111	0.0790731
GO:1902455	negative regulation of stem cell population maintenance	8/4810	0.0444111	0.0790731
GO:1903306	negative regulation of regulated secretory pathway	8/4810	0.0444111	0.0790731
GO:1904031	positive regulation of cyclin-dependent protein kinase activity	8/4810	0.0444111	0.0790731
GO:2000353	positive regulation of endothelial cell apoptotic process	8/4810	0.0444111	0.0790731
GO:0008652	amino acid biosynthetic process	17/4810	0.0449897	0.080059
GO:0032633	interleukin-4 production	17/4810	0.0449897	0.080059
GO:2001252	positive regulation of chromosome organization	25/4810	0.0454756	0.0809014
GO:0002828	regulation of type 2 immune response	10/4810	0.0455234	0.0809417
GO:0045943	positive regulation of transcription by RNA polymerase I	10/4810	0.0455234	0.0809417
GO:2000573	positive regulation of DNA biosynthetic process	19/4810	0.0459824	0.0817352
GO:0032088	negative regulation of NF-kappaB transcription factor activity	20/4810	0.0462006	0.0820778
GO:0044773	mitotic DNA damage checkpoint signaling	20/4810	0.0462006	0.0820778
GO:0045069	regulation of viral genome replication	22/4810	0.0462159	0.0820824
GO:0002200	somatic diversification of immune receptors	21/4810	0.046271	0.0821348
GO:0032729	positive regulation of type II interferon production	21/4810	0.046271	0.0821348
GO:0001941	postsynaptic membrane organization	13/4810	0.0463481	0.0821585
GO:0032873	negative regulation of stress-activated MAPK cascade	13/4810	0.0463481	0.0821585
GO:0048873	homeostasis of number of cells within a tissue	13/4810	0.0463481	0.0821585
GO:0120316	sperm flagellum assembly	13/4810	0.0463481	0.0821585
GO:1905144	response to acetylcholine	13/4810	0.0463481	0.0821585
GO:0001976	nervous system process involved in regulation of systemic arterial blood pressure	7/4810	0.0476144	0.08401
GO:0006658	phosphatidylserine metabolic process	7/4810	0.0476144	0.08401
GO:0007190	activation of adenylate cyclase activity	7/4810	0.0476144	0.08401
GO:0007213	G protein-coupled acetylcholine receptor signaling pathway	7/4810	0.0476144	0.08401
GO:0008356	asymmetric cell division	7/4810	0.0476144	0.08401
GO:0032310	prostaglandin secretion	7/4810	0.0476144	0.08401
GO:0035234	ectopic germ cell programmed cell death	7/4810	0.0476144	0.08401
GO:0045540	regulation of cholesterol biosynthetic process	7/4810	0.0476144	0.08401
GO:0045623	negative regulation of T-helper cell differentiation	7/4810	0.0476144	0.08401
GO:0045836	positive regulation of meiotic nuclear division	7/4810	0.0476144	0.08401
GO:0051443	positive regulation of ubiquitin-protein transferase activity	7/4810	0.0476144	0.08401
GO:0051770	positive regulation of nitric-oxide synthase biosynthetic process	7/4810	0.0476144	0.08401
GO:0060155	platelet dense granule organization	7/4810	0.0476144	0.08401
GO:0071636	positive regulation of transforming growth factor beta production	7/4810	0.0476144	0.08401
GO:0072520	seminiferous tubule development	7/4810	0.0476144	0.08401
GO:0106118	regulation of sterol biosynthetic process	7/4810	0.0476144	0.08401
GO:1905153	regulation of membrane invagination	7/4810	0.0476144	0.08401
GO:0045907	positive regulation of vasoconstriction	14/4810	0.0480855	0.0847947
GO:0071385	cellular response to glucocorticoid stimulus	14/4810	0.0480855	0.0847947
GO:0045814	negative regulation of gene expression, epigenetic	27/4810	0.049009	0.0863997
GO:0033238	regulation of amine metabolic process	11/4810	0.0490531	0.0864064
GO:0045922	negative regulation of fatty acid metabolic process	11/4810	0.0490531	0.0864064
GO:1900274	regulation of phospholipase C activity	11/4810	0.0490531	0.0864064
GO:0032757	positive regulation of interleukin-8 production	15/4810	0.0493947	0.0869607
GO:0033059	cellular pigmentation	15/4810	0.0493947	0.0869607
GO:0046390	ribose phosphate biosynthetic process	46/4810	0.0496494	0.0873851
GO:0001710	mesodermal cell fate commitment	6/4810	0.0501084	0.087406
GO:0003091	renal water homeostasis	6/4810	0.0501084	0.087406
GO:0006734	NADH metabolic process	6/4810	0.0501084	0.087406
GO:0006735	NADH regeneration	6/4810	0.0501084	0.087406
GO:0015693	magnesium ion transport	6/4810	0.0501084	0.087406
GO:0018119	peptidyl-cysteine S-nitrosylation	6/4810	0.0501084	0.087406
GO:0019896	axonal transport of mitochondrion	6/4810	0.0501084	0.087406
GO:0030002	intracellular monoatomic anion homeostasis	6/4810	0.0501084	0.087406
GO:0032306	regulation of prostaglandin secretion	6/4810	0.0501084	0.087406
GO:0032510	endosome to lysosome transport via multivesicular body sorting pathway	6/4810	0.0501084	0.087406
GO:0046112	nucleobase biosynthetic process	6/4810	0.0501084	0.087406
GO:0051386	regulation of neurotrophin TRK receptor signaling pathway	6/4810	0.0501084	0.087406
GO:0060263	regulation of respiratory burst	6/4810	0.0501084	0.087406
GO:0060947	cardiac vascular smooth muscle cell differentiation	6/4810	0.0501084	0.087406
GO:0061158	3'-UTR-mediated mRNA destabilization	6/4810	0.0501084	0.087406
GO:0061621	canonical glycolysis	6/4810	0.0501084	0.087406
GO:0061718	glucose catabolic process to pyruvate	6/4810	0.0501084	0.087406
GO:0070942	neutrophil mediated cytotoxicity	6/4810	0.0501084	0.087406
GO:0072350	tricarboxylic acid metabolic process	6/4810	0.0501084	0.087406
GO:0086012	membrane depolarization during cardiac muscle cell action potential	6/4810	0.0501084	0.087406
GO:0090494	dopamine uptake	6/4810	0.0501084	0.087406
GO:0098712	L-glutamate import across plasma membrane	6/4810	0.0501084	0.087406
GO:1903541	regulation of exosomal secretion	6/4810	0.0501084	0.087406
GO:1904355	positive regulation of telomere capping	6/4810	0.0501084	0.087406
GO:1905288	vascular associated smooth muscle cell apoptotic process	6/4810	0.0501084	0.087406
GO:1905459	regulation of vascular associated smooth muscle cell apoptotic process	6/4810	0.0501084	0.087406
GO:2000678	negative regulation of transcription regulatory region DNA binding	6/4810	0.0501084	0.087406
GO:0002532	production of molecular mediator involved in inflammatory response	25/4810	0.0501369	0.087406
GO:0000272	polysaccharide catabolic process	9/4810	0.050177	0.087406
GO:0001675	acrosome assembly	9/4810	0.050177	0.087406
GO:0031664	regulation of lipopolysaccharide-mediated signaling pathway	9/4810	0.050177	0.087406
GO:0033081	regulation of T cell differentiation in thymus	9/4810	0.050177	0.087406
GO:0034311	diol metabolic process	9/4810	0.050177	0.087406
GO:0045932	negative regulation of muscle contraction	9/4810	0.050177	0.087406
GO:0048199	vesicle targeting, to, from or within Golgi	9/4810	0.050177	0.087406
GO:0051590	positive regulation of neurotransmitter transport	9/4810	0.050177	0.087406
GO:0090169	regulation of spindle assembly	9/4810	0.050177	0.087406
GO:1902932	positive regulation of alcohol biosynthetic process	9/4810	0.050177	0.087406
GO:0018022	peptidyl-lysine methylation	16/4810	0.0503497	0.0876358
GO:0048255	mRNA stabilization	16/4810	0.0503497	0.0876358
GO:0090303	positive regulation of wound healing	16/4810	0.0503497	0.0876358
GO:0140013	meiotic nuclear division	45/4810	0.0508024	0.0876841
GO:0000012	single strand break repair	5/4810	0.0509085	0.0876841
GO:0001547	antral ovarian follicle growth	5/4810	0.0509085	0.0876841
GO:0002328	pro-B cell differentiation	5/4810	0.0509085	0.0876841
GO:0002756	MyD88-independent toll-like receptor signaling pathway	5/4810	0.0509085	0.0876841
GO:0006521	regulation of cellular amino acid metabolic process	5/4810	0.0509085	0.0876841
GO:0006983	ER overload response	5/4810	0.0509085	0.0876841
GO:0010561	negative regulation of glycoprotein biosynthetic process	5/4810	0.0509085	0.0876841
GO:0021794	thalamus development	5/4810	0.0509085	0.0876841
GO:0031652	positive regulation of heat generation	5/4810	0.0509085	0.0876841
GO:0031953	negative regulation of protein autophosphorylation	5/4810	0.0509085	0.0876841
GO:0032060	bleb assembly	5/4810	0.0509085	0.0876841
GO:0033327	Leydig cell differentiation	5/4810	0.0509085	0.0876841
GO:0035066	positive regulation of histone acetylation	5/4810	0.0509085	0.0876841
GO:0042447	hormone catabolic process	5/4810	0.0509085	0.0876841
GO:0045136	development of secondary sexual characteristics	5/4810	0.0509085	0.0876841
GO:0048241	epinephrine transport	5/4810	0.0509085	0.0876841
GO:0048304	positive regulation of isotype switching to IgG isotypes	5/4810	0.0509085	0.0876841
GO:0048312	intracellular distribution of mitochondria	5/4810	0.0509085	0.0876841
GO:0048340	paraxial mesoderm morphogenesis	5/4810	0.0509085	0.0876841
GO:0048537	mucosa-associated lymphoid tissue development	5/4810	0.0509085	0.0876841
GO:0048541	Peyer's patch development	5/4810	0.0509085	0.0876841
GO:0048742	regulation of skeletal muscle fiber development	5/4810	0.0509085	0.0876841
GO:0051549	positive regulation of keratinocyte migration	5/4810	0.0509085	0.0876841
GO:0070294	renal sodium ion absorption	5/4810	0.0509085	0.0876841
GO:0070344	regulation of fat cell proliferation	5/4810	0.0509085	0.0876841
GO:0071863	regulation of cell proliferation in bone marrow	5/4810	0.0509085	0.0876841
GO:0086067	AV node cell to bundle of His cell communication	5/4810	0.0509085	0.0876841
GO:0090158	endoplasmic reticulum membrane organization	5/4810	0.0509085	0.0876841
GO:0090557	establishment of endothelial intestinal barrier	5/4810	0.0509085	0.0876841
GO:0097264	self proteolysis	5/4810	0.0509085	0.0876841
GO:1900121	negative regulation of receptor binding	5/4810	0.0509085	0.0876841
GO:1900272	negative regulation of long-term synaptic potentiation	5/4810	0.0509085	0.0876841
GO:1901535	regulation of DNA demethylation	5/4810	0.0509085	0.0876841
GO:1902170	cellular response to reactive nitrogen species	5/4810	0.0509085	0.0876841
GO:1903430	negative regulation of cell maturation	5/4810	0.0509085	0.0876841
GO:1904338	regulation of dopaminergic neuron differentiation	5/4810	0.0509085	0.0876841
GO:1990918	double-strand break repair involved in meiotic recombination	5/4810	0.0509085	0.0876841
GO:2000774	positive regulation of cellular senescence	5/4810	0.0509085	0.0876841
GO:0032387	negative regulation of intracellular transport	17/4810	0.0510106	0.0878167
GO:0006766	vitamin metabolic process	23/4810	0.0510264	0.0878167
GO:0031123	RNA 3'-end processing	23/4810	0.0510264	0.0878167
GO:0031570	DNA integrity checkpoint signaling	30/4810	0.0512681	0.0882091
GO:0034340	response to type I interferon	18/4810	0.0514265	0.0884343
GO:0045911	positive regulation of DNA recombination	18/4810	0.0514265	0.0884343
GO:0048488	synaptic vesicle endocytosis	19/4810	0.0516378	0.0887503
GO:0051865	protein autoubiquitination	19/4810	0.0516378	0.0887503
GO:0032660	regulation of interleukin-17 production	12/4810	0.0517639	0.0888958
GO:0046006	regulation of activated T cell proliferation	12/4810	0.0517639	0.0888958
GO:0051438	regulation of ubiquitin-protein transferase activity	12/4810	0.0517639	0.0888958
GO:0007259	receptor signaling pathway via JAK-STAT	44/4810	0.0519801	0.0892433
GO:0032200	telomere organization	33/4810	0.0527939	0.0906164
GO:0002275	myeloid cell activation involved in immune response	27/4810	0.0536848	0.092121
GO:0000723	telomere maintenance	32/4810	0.053793	0.0922207
GO:0002931	response to ischemia	13/4810	0.0538145	0.0922207
GO:0031111	negative regulation of microtubule polymerization or depolymerization	13/4810	0.0538145	0.0922207
GO:0072599	establishment of protein localization to endoplasmic reticulum	13/4810	0.0538145	0.0922207
GO:1903115	regulation of actin filament-based movement	13/4810	0.0538145	0.0922207
GO:0002902	regulation of B cell apoptotic process	10/4810	0.0545568	0.0933437
GO:0006862	nucleotide transport	10/4810	0.0545568	0.0933437
GO:0009048	dosage compensation by inactivation of X chromosome	10/4810	0.0545568	0.0933437
GO:0010863	positive regulation of phospholipase C activity	10/4810	0.0545568	0.0933437
GO:0032205	negative regulation of telomere maintenance	10/4810	0.0545568	0.0933437
GO:0045987	positive regulation of smooth muscle contraction	10/4810	0.0545568	0.0933437
GO:0002726	positive regulation of T cell cytokine production	8/4810	0.0551003	0.0939243
GO:0003084	positive regulation of systemic arterial blood pressure	8/4810	0.0551003	0.0939243
GO:0007202	activation of phospholipase C activity	8/4810	0.0551003	0.0939243
GO:0007635	chemosensory behavior	8/4810	0.0551003	0.0939243
GO:0010165	response to X-ray	8/4810	0.0551003	0.0939243
GO:0010866	regulation of triglyceride biosynthetic process	8/4810	0.0551003	0.0939243
GO:0031954	positive regulation of protein autophosphorylation	8/4810	0.0551003	0.0939243
GO:0032288	myelin assembly	8/4810	0.0551003	0.0939243
GO:0061615	glycolytic process through fructose-6-phosphate	8/4810	0.0551003	0.0939243
GO:0070168	negative regulation of biomineral tissue development	8/4810	0.0551003	0.0939243
GO:1902176	negative regulation of oxidative stress-induced intrinsic apoptotic signaling pathway	8/4810	0.0551003	0.0939243
GO:1902993	positive regulation of amyloid precursor protein catabolic process	8/4810	0.0551003	0.0939243
GO:1904353	regulation of telomere capping	8/4810	0.0551003	0.0939243
GO:2000193	positive regulation of fatty acid transport	8/4810	0.0551003	0.0939243
GO:0006195	purine nucleotide catabolic process	14/4810	0.0553308	0.0942673
GO:0045005	DNA-templated DNA replication maintenance of fidelity	14/4810	0.0553308	0.0942673
GO:0035082	axoneme assembly	23/4810	0.0563715	0.0960149
GO:2000351	regulation of endothelial cell apoptotic process	15/4810	0.0564126	0.0960595
GO:0043280	positive regulation of cysteine-type endopeptidase activity involved in apoptotic process	29/4810	0.0567613	0.0966278
GO:0035825	homologous recombination	16/4810	0.0571394	0.09722
GO:0048278	vesicle docking	16/4810	0.0571394	0.09722
GO:0034308	primary alcohol metabolic process	21/4810	0.0572971	0.0974626
GO:0016447	somatic recombination of immunoglobulin gene segments	17/4810	0.0575748	0.0979091
GO:0002562	somatic diversification of immune receptors via germline recombination within a single locus	19/4810	0.0577674	0.098086
GO:0010822	positive regulation of mitochondrion organization	19/4810	0.0577674	0.098086
GO:0016444	somatic cell DNA recombination	19/4810	0.0577674	0.098086
GO:0002381	immunoglobulin production involved in immunoglobulin-mediated immune response	18/4810	0.0577702	0.098086
GO:0061512	protein localization to cilium	18/4810	0.0577702	0.098086
GO:1901264	carbohydrate derivative transport	18/4810	0.0577702	0.098086
GO:0010664	negative regulation of striated muscle cell apoptotic process	11/4810	0.0578509	0.0980936
GO:0030574	collagen catabolic process	11/4810	0.0578509	0.0980936
GO:0045589	regulation of regulatory T cell differentiation	11/4810	0.0578509	0.0980936
GO:0046686	response to cadmium ion	11/4810	0.0578509	0.0980936
GO:2000273	positive regulation of signaling receptor activity	11/4810	0.0578509	0.0980936
GO:0050729	positive regulation of inflammatory response	36/4810	0.0579109	0.0981696
GO:1904892	regulation of receptor signaling pathway via STAT	32/4810	0.0582761	0.0987627
GO:0032496	response to lipopolysaccharide	79/4810	0.0588308	0.0996766
GO:0001824	blastocyst development	35/4810	0.0591656	0.100217
GO:0001767	establishment of lymphocyte polarity	7/4810	0.0601328	0.10127
GO:0001768	establishment of T cell polarity	7/4810	0.0601328	0.10127
GO:0002327	immature B cell differentiation	7/4810	0.0601328	0.10127
GO:0006089	lactate metabolic process	7/4810	0.0601328	0.10127
GO:0009158	ribonucleoside monophosphate catabolic process	7/4810	0.0601328	0.10127
GO:0010224	response to UV-B	7/4810	0.0601328	0.10127
GO:0017121	plasma membrane phospholipid scrambling	7/4810	0.0601328	0.10127
GO:0034312	diol biosynthetic process	7/4810	0.0601328	0.10127
GO:0042790	nucleolar large rRNA transcription by RNA polymerase I	7/4810	0.0601328	0.10127
GO:0044794	positive regulation by host of viral process	7/4810	0.0601328	0.10127
GO:0045652	regulation of megakaryocyte differentiation	7/4810	0.0601328	0.10127
GO:0046321	positive regulation of fatty acid oxidation	7/4810	0.0601328	0.10127
GO:0046599	regulation of centriole replication	7/4810	0.0601328	0.10127
GO:0050849	negative regulation of calcium-mediated signaling	7/4810	0.0601328	0.10127
GO:0051608	histamine transport	7/4810	0.0601328	0.10127
GO:0070423	nucleotide-binding oligomerization domain containing signaling pathway	7/4810	0.0601328	0.10127
GO:0072578	neurotransmitter-gated ion channel clustering	7/4810	0.0601328	0.10127
GO:0090305	nucleic acid phosphodiester bond hydrolysis	7/4810	0.0601328	0.10127
GO:0097502	mannosylation	7/4810	0.0601328	0.10127
GO:0099515	actin filament-based transport	7/4810	0.0601328	0.10127
GO:2001044	regulation of integrin-mediated signaling pathway	7/4810	0.0601328	0.10127
GO:2001135	regulation of endocytic recycling	7/4810	0.0601328	0.10127
GO:0006904	vesicle docking involved in exocytosis	12/4810	0.0602918	0.101273
GO:0010935	regulation of macrophage cytokine production	12/4810	0.0602918	0.101273
GO:0019432	triglyceride biosynthetic process	12/4810	0.0602918	0.101273
GO:0032781	positive regulation of ATP-dependent activity	12/4810	0.0602918	0.101273
GO:0042771	intrinsic apoptotic signaling pathway in response to DNA damage by p53 class mediator	12/4810	0.0602918	0.101273
GO:0045066	regulatory T cell differentiation	12/4810	0.0602918	0.101273
GO:0046365	monosaccharide catabolic process	12/4810	0.0602918	0.101273
GO:0072337	modified amino acid transport	12/4810	0.0602918	0.101273
GO:1900181	negative regulation of protein localization to nucleus	12/4810	0.0602918	0.101273
GO:1905145	cellular response to acetylcholine	12/4810	0.0602918	0.101273
GO:0010800	positive regulation of peptidyl-threonine phosphorylation	9/4810	0.0606351	0.101637
GO:0030149	sphingolipid catabolic process	9/4810	0.0606351	0.101637
GO:0033198	response to ATP	9/4810	0.0606351	0.101637
GO:0045830	positive regulation of isotype switching	9/4810	0.0606351	0.101637
GO:0050995	negative regulation of lipid catabolic process	9/4810	0.0606351	0.101637
GO:0051923	sulfation	9/4810	0.0606351	0.101637
GO:0060561	apoptotic process involved in morphogenesis	9/4810	0.0606351	0.101637
GO:0120255	olefinic compound biosynthetic process	9/4810	0.0606351	0.101637
GO:0031297	replication fork processing	13/4810	0.0620578	0.103968
GO:0042092	type 2 immune response	13/4810	0.0620578	0.103968
GO:0003333	amino acid transmembrane transport	23/4810	0.0621011	0.104013
GO:0036465	synaptic vesicle recycling	21/4810	0.063451	0.106219
GO:2000117	negative regulation of cysteine-type endopeptidase activity	21/4810	0.063451	0.106219
GO:0032481	positive regulation of type I interferon production	20/4810	0.0639812	0.107079
GO:0006893	Golgi to plasma membrane transport	15/4810	0.0640835	0.107166
GO:0042149	cellular response to glucose starvation	15/4810	0.0640835	0.107166
GO:0072523	purine-containing compound catabolic process	15/4810	0.0640835	0.107166
GO:0032434	regulation of proteasomal ubiquitin-dependent protein catabolic process	31/4810	0.0643317	0.107553
GO:1905818	regulation of chromosome separation	18/4810	0.0646364	0.107723
GO:0032607	interferon-alpha production	10/4810	0.0646943	0.107723
GO:0046466	membrane lipid catabolic process	10/4810	0.0646943	0.107723
GO:0071539	protein localization to centrosome	10/4810	0.0646943	0.107723
GO:0090114	COPII-coated vesicle budding	10/4810	0.0646943	0.107723
GO:0006801	superoxide metabolic process	17/4810	0.0646995	0.107723
GO:0030968	endoplasmic reticulum unfolded protein response	17/4810	0.0646995	0.107723
GO:0000083	regulation of transcription involved in G1/S transition of mitotic cell cycle	6/4810	0.064918	0.107723
GO:0002730	regulation of dendritic cell cytokine production	6/4810	0.064918	0.107723
GO:0007398	ectoderm development	6/4810	0.064918	0.107723
GO:0010919	regulation of inositol phosphate biosynthetic process	6/4810	0.064918	0.107723
GO:0019430	removal of superoxide radicals	6/4810	0.064918	0.107723
GO:0030011	maintenance of cell polarity	6/4810	0.064918	0.107723
GO:0030540	female genitalia development	6/4810	0.064918	0.107723
GO:0030575	nuclear body organization	6/4810	0.064918	0.107723
GO:0031062	positive regulation of histone methylation	6/4810	0.064918	0.107723
GO:0042249	establishment of planar polarity of embryonic epithelium	6/4810	0.064918	0.107723
GO:0043217	myelin maintenance	6/4810	0.064918	0.107723
GO:0045605	negative regulation of epidermal cell differentiation	6/4810	0.064918	0.107723
GO:0045655	regulation of monocyte differentiation	6/4810	0.064918	0.107723
GO:0045683	negative regulation of epidermis development	6/4810	0.064918	0.107723
GO:0048853	forebrain morphogenesis	6/4810	0.064918	0.107723
GO:0060712	spongiotrophoblast layer development	6/4810	0.064918	0.107723
GO:0061042	vascular wound healing	6/4810	0.064918	0.107723
GO:0061307	cardiac neural crest cell differentiation involved in heart development	6/4810	0.064918	0.107723
GO:0090493	catecholamine uptake	6/4810	0.064918	0.107723
GO:0097401	synaptic vesicle lumen acidification	6/4810	0.064918	0.107723
GO:1901386	negative regulation of voltage-gated calcium channel activity	6/4810	0.064918	0.107723
GO:1904294	positive regulation of ERAD pathway	6/4810	0.064918	0.107723
GO:0032652	regulation of interleukin-1 production	26/4810	0.0650907	0.107954
GO:0051028	mRNA transport	26/4810	0.0650907	0.107954
GO:1903008	organelle disassembly	30/4810	0.0656501	0.108853
GO:0072331	signal transduction by p53 class mediator	33/4810	0.0665704	0.110351
GO:1903046	meiotic cell cycle process	49/4810	0.067235	0.111093
GO:0000289	nuclear-transcribed mRNA poly(A) tail shortening	8/4810	0.0672943	0.111093
GO:0016486	peptide hormone processing	8/4810	0.0672943	0.111093
GO:0018200	peptidyl-glutamic acid modification	8/4810	0.0672943	0.111093
GO:0022403	cell cycle phase	8/4810	0.0672943	0.111093
GO:0023019	signal transduction involved in regulation of gene expression	8/4810	0.0672943	0.111093
GO:0033622	integrin activation	8/4810	0.0672943	0.111093
GO:0035743	CD4-positive, alpha-beta T cell cytokine production	8/4810	0.0672943	0.111093
GO:0039694	viral RNA genome replication	8/4810	0.0672943	0.111093
GO:0042753	positive regulation of circadian rhythm	8/4810	0.0672943	0.111093
GO:0045324	late endosome to vacuole transport	8/4810	0.0672943	0.111093
GO:0045981	positive regulation of nucleotide metabolic process	8/4810	0.0672943	0.111093
GO:0050765	negative regulation of phagocytosis	8/4810	0.0672943	0.111093
GO:0070841	inclusion body assembly	8/4810	0.0672943	0.111093
GO:0097049	motor neuron apoptotic process	8/4810	0.0672943	0.111093
GO:1900544	positive regulation of purine nucleotide metabolic process	8/4810	0.0672943	0.111093
GO:0009595	detection of biotic stimulus	11/4810	0.06763	0.111498
GO:0032611	interleukin-1 beta production	23/4810	0.0682255	0.111498
GO:0002237	response to molecule of bacterial origin	82/4810	0.0684643	0.111498
GO:0001660	fever generation	5/4810	0.0686603	0.111498
GO:0002755	MyD88-dependent toll-like receptor signaling pathway	5/4810	0.0686603	0.111498
GO:0003183	mitral valve morphogenesis	5/4810	0.0686603	0.111498
GO:0006000	fructose metabolic process	5/4810	0.0686603	0.111498
GO:0006206	pyrimidine nucleobase metabolic process	5/4810	0.0686603	0.111498
GO:0006924	activation-induced cell death of T cells	5/4810	0.0686603	0.111498
GO:0007175	negative regulation of epidermal growth factor-activated receptor activity	5/4810	0.0686603	0.111498
GO:0010457	centriole-centriole cohesion	5/4810	0.0686603	0.111498
GO:0016446	somatic hypermutation of immunoglobulin genes	5/4810	0.0686603	0.111498
GO:0019747	regulation of isoprenoid metabolic process	5/4810	0.0686603	0.111498
GO:0030432	peristalsis	5/4810	0.0686603	0.111498
GO:0032253	dense core granule localization	5/4810	0.0686603	0.111498
GO:0032341	aldosterone metabolic process	5/4810	0.0686603	0.111498
GO:0032490	detection of molecule of bacterial origin	5/4810	0.0686603	0.111498
GO:0032717	negative regulation of interleukin-8 production	5/4810	0.0686603	0.111498
GO:0034145	positive regulation of toll-like receptor 4 signaling pathway	5/4810	0.0686603	0.111498
GO:0034309	primary alcohol biosynthetic process	5/4810	0.0686603	0.111498
GO:0036258	multivesicular body assembly	5/4810	0.0686603	0.111498
GO:0042487	regulation of odontogenesis of dentin-containing tooth	5/4810	0.0686603	0.111498
GO:0042983	amyloid precursor protein biosynthetic process	5/4810	0.0686603	0.111498
GO:0042984	regulation of amyloid precursor protein biosynthetic process	5/4810	0.0686603	0.111498
GO:0043967	histone H4 acetylation	5/4810	0.0686603	0.111498
GO:0044793	negative regulation by host of viral process	5/4810	0.0686603	0.111498
GO:0045792	negative regulation of cell size	5/4810	0.0686603	0.111498
GO:0046541	saliva secretion	5/4810	0.0686603	0.111498
GO:0048070	regulation of developmental pigmentation	5/4810	0.0686603	0.111498
GO:0051610	serotonin uptake	5/4810	0.0686603	0.111498
GO:0060180	female mating behavior	5/4810	0.0686603	0.111498
GO:0060346	bone trabecula formation	5/4810	0.0686603	0.111498
GO:0060430	lung saccule development	5/4810	0.0686603	0.111498
GO:0061309	cardiac neural crest cell development involved in outflow tract morphogenesis	5/4810	0.0686603	0.111498
GO:0070508	cholesterol import	5/4810	0.0686603	0.111498
GO:0071895	odontoblast differentiation	5/4810	0.0686603	0.111498
GO:0090713	immunological memory process	5/4810	0.0686603	0.111498
GO:0098908	regulation of neuronal action potential	5/4810	0.0686603	0.111498
GO:1901836	regulation of transcription of nucleolar large rRNA by RNA polymerase I	5/4810	0.0686603	0.111498
GO:1901950	dense core granule transport	5/4810	0.0686603	0.111498
GO:1903651	positive regulation of cytoplasmic transport	5/4810	0.0686603	0.111498
GO:1903977	positive regulation of glial cell migration	5/4810	0.0686603	0.111498
GO:1904179	positive regulation of adipose tissue development	5/4810	0.0686603	0.111498
GO:1904753	negative regulation of vascular associated smooth muscle cell migration	5/4810	0.0686603	0.111498
GO:1905668	positive regulation of protein localization to endosome	5/4810	0.0686603	0.111498
GO:2001046	positive regulation of integrin-mediated signaling pathway	5/4810	0.0686603	0.111498
GO:2001241	positive regulation of extrinsic apoptotic signaling pathway in absence of ligand	5/4810	0.0686603	0.111498
GO:0002536	respiratory burst involved in inflammatory response	4/4810	0.0694614	0.111498
GO:0002725	negative regulation of T cell cytokine production	4/4810	0.0694614	0.111498
GO:0003097	renal water transport	4/4810	0.0694614	0.111498
GO:0003149	membranous septum morphogenesis	4/4810	0.0694614	0.111498
GO:0003357	noradrenergic neuron differentiation	4/4810	0.0694614	0.111498
GO:0006020	inositol metabolic process	4/4810	0.0694614	0.111498
GO:0006196	AMP catabolic process	4/4810	0.0694614	0.111498
GO:0006388	tRNA splicing, via endonucleolytic cleavage and ligation	4/4810	0.0694614	0.111498
GO:0007128	meiotic prophase I	4/4810	0.0694614	0.111498
GO:0007158	neuron cell-cell adhesion	4/4810	0.0694614	0.111498
GO:0010692	regulation of alkaline phosphatase activity	4/4810	0.0694614	0.111498
GO:0014827	intestine smooth muscle contraction	4/4810	0.0694614	0.111498
GO:0019336	phenol-containing compound catabolic process	4/4810	0.0694614	0.111498
GO:0021562	vestibulocochlear nerve development	4/4810	0.0694614	0.111498
GO:0021612	facial nerve structural organization	4/4810	0.0694614	0.111498
GO:0021684	cerebellar granular layer formation	4/4810	0.0694614	0.111498
GO:0021707	cerebellar granule cell differentiation	4/4810	0.0694614	0.111498
GO:0031125	rRNA 3'-end processing	4/4810	0.0694614	0.111498
GO:0032627	interleukin-23 production	4/4810	0.0694614	0.111498
GO:0032667	regulation of interleukin-23 production	4/4810	0.0694614	0.111498
GO:0033034	positive regulation of myeloid cell apoptotic process	4/4810	0.0694614	0.111498
GO:0033152	immunoglobulin V(D)J recombination	4/4810	0.0694614	0.111498
GO:0033212	iron import into cell	4/4810	0.0694614	0.111498
GO:0033299	secretion of lysosomal enzymes	4/4810	0.0694614	0.111498
GO:0035360	positive regulation of peroxisome proliferator activated receptor signaling pathway	4/4810	0.0694614	0.111498
GO:0035581	sequestering of extracellular ligand from receptor	4/4810	0.0694614	0.111498
GO:0035723	interleukin-15-mediated signaling pathway	4/4810	0.0694614	0.111498
GO:0035907	dorsal aorta development	4/4810	0.0694614	0.111498
GO:0045199	maintenance of epithelial cell apical/basal polarity	4/4810	0.0694614	0.111498
GO:0045759	negative regulation of action potential	4/4810	0.0694614	0.111498
GO:0045876	positive regulation of sister chromatid cohesion	4/4810	0.0694614	0.111498
GO:0046543	development of secondary female sexual characteristics	4/4810	0.0694614	0.111498
GO:0048280	vesicle fusion with Golgi apparatus	4/4810	0.0694614	0.111498
GO:0048702	embryonic neurocranium morphogenesis	4/4810	0.0694614	0.111498
GO:0048840	otolith development	4/4810	0.0694614	0.111498
GO:0051135	positive regulation of NK T cell activation	4/4810	0.0694614	0.111498
GO:0051292	nuclear pore complex assembly	4/4810	0.0694614	0.111498
GO:0051324	prophase	4/4810	0.0694614	0.111498
GO:0051775	response to redox state	4/4810	0.0694614	0.111498
GO:0060484	lung-associated mesenchyme development	4/4810	0.0694614	0.111498
GO:0060710	chorio-allantoic fusion	4/4810	0.0694614	0.111498
GO:0060923	cardiac muscle cell fate commitment	4/4810	0.0694614	0.111498
GO:0070305	response to cGMP	4/4810	0.0694614	0.111498
GO:0070391	response to lipoteichoic acid	4/4810	0.0694614	0.111498
GO:0070561	vitamin D receptor signaling pathway	4/4810	0.0694614	0.111498
GO:0070601	centromeric sister chromatid cohesion	4/4810	0.0694614	0.111498
GO:0070922	RISC complex assembly	4/4810	0.0694614	0.111498
GO:0071223	cellular response to lipoteichoic acid	4/4810	0.0694614	0.111498
GO:0071350	cellular response to interleukin-15	4/4810	0.0694614	0.111498
GO:0071481	cellular response to X-ray	4/4810	0.0694614	0.111498
GO:0071600	otic vesicle morphogenesis	4/4810	0.0694614	0.111498
GO:0072488	ammonium transmembrane transport	4/4810	0.0694614	0.111498
GO:0086064	cell communication by electrical coupling involved in cardiac conduction	4/4810	0.0694614	0.111498
GO:0097119	postsynaptic density protein 95 clustering	4/4810	0.0694614	0.111498
GO:0098700	neurotransmitter loading into synaptic vesicle	4/4810	0.0694614	0.111498
GO:0098828	modulation of inhibitory postsynaptic potential	4/4810	0.0694614	0.111498
GO:0150172	regulation of phosphatidylcholine metabolic process	4/4810	0.0694614	0.111498
GO:1901537	positive regulation of DNA demethylation	4/4810	0.0694614	0.111498
GO:1901984	negative regulation of protein acetylation	4/4810	0.0694614	0.111498
GO:1902031	regulation of NADP metabolic process	4/4810	0.0694614	0.111498
GO:1902746	regulation of lens fiber cell differentiation	4/4810	0.0694614	0.111498
GO:1903054	negative regulation of extracellular matrix organization	4/4810	0.0694614	0.111498
GO:1903589	positive regulation of blood vessel endothelial cell proliferation involved in sprouting angiogenesis	4/4810	0.0694614	0.111498
GO:2000192	negative regulation of fatty acid transport	4/4810	0.0694614	0.111498
GO:0001783	B cell apoptotic process	12/4810	0.0697013	0.111744
GO:0032508	DNA duplex unwinding	12/4810	0.0697013	0.111744
GO:0044788	modulation by host of viral process	12/4810	0.0697013	0.111744
GO:0072538	T-helper 17 type immune response	12/4810	0.0697013	0.111744
GO:1902991	regulation of amyloid precursor protein catabolic process	12/4810	0.0697013	0.111744
GO:0032436	positive regulation of proteasomal ubiquitin-dependent protein catabolic process	21/4810	0.0700475	0.112271
GO:1990266	neutrophil migration	30/4810	0.0710207	0.113789
GO:0030520	intracellular estrogen receptor signaling pathway	13/4810	0.0711003	0.113789
GO:0060135	maternal process involved in female pregnancy	13/4810	0.0711003	0.113789
GO:0071174	mitotic spindle checkpoint signaling	13/4810	0.0711003	0.113789
GO:1902041	regulation of extrinsic apoptotic signaling pathway via death domain receptors	13/4810	0.0711003	0.113789
GO:2000404	regulation of T cell migration	13/4810	0.0711003	0.113789
GO:0002698	negative regulation of immune effector process	36/4810	0.0717895	0.114863
GO:0019083	viral transcription	14/4810	0.0719716	0.115097
GO:0042531	positive regulation of tyrosine phosphorylation of STAT protein	14/4810	0.0719716	0.115097
GO:0016445	somatic diversification of immunoglobulins	18/4810	0.0720387	0.115176
GO:0000096	sulfur amino acid metabolic process	9/4810	0.0723859	0.115478
GO:0006516	glycoprotein catabolic process	9/4810	0.0723859	0.115478
GO:0045745	positive regulation of G protein-coupled receptor signaling pathway	9/4810	0.0723859	0.115478
GO:0051446	positive regulation of meiotic cell cycle	9/4810	0.0723859	0.115478
GO:0060586	multicellular organismal-level iron ion homeostasis	9/4810	0.0723859	0.115478
GO:1903146	regulation of autophagy of mitochondrion	9/4810	0.0723859	0.115478
GO:0016101	diterpenoid metabolic process	17/4810	0.0723993	0.115478
GO:0042509	regulation of tyrosine phosphorylation of STAT protein	17/4810	0.0723993	0.115478
GO:0006278	RNA-templated DNA biosynthetic process	15/4810	0.072425	0.115478
GO:0007004	telomere maintenance via telomerase	15/4810	0.072425	0.115478
GO:0072527	pyrimidine-containing compound metabolic process	15/4810	0.072425	0.115478
GO:0033344	cholesterol efflux	16/4810	0.0725455	0.115613
GO:2000401	regulation of lymphocyte migration	16/4810	0.0725455	0.115613
GO:0097306	cellular response to alcohol	35/4810	0.0735092	0.11712
GO:0010466	negative regulation of peptidase activity	52/4810	0.0739695	0.117824
GO:0000303	response to superoxide	7/4810	0.074482	0.118231
GO:0002693	positive regulation of cellular extravasation	7/4810	0.074482	0.118231
GO:0010885	regulation of cholesterol storage	7/4810	0.074482	0.118231
GO:0030656	regulation of vitamin metabolic process	7/4810	0.074482	0.118231
GO:0031579	membrane raft organization	7/4810	0.074482	0.118231
GO:0035872	nucleotide-binding domain, leucine rich repeat containing receptor signaling pathway	7/4810	0.074482	0.118231
GO:0035930	corticosteroid hormone secretion	7/4810	0.074482	0.118231
GO:0048670	regulation of collateral sprouting	7/4810	0.074482	0.118231
GO:0051220	cytoplasmic sequestering of protein	7/4810	0.074482	0.118231
GO:0051602	response to electrical stimulus	7/4810	0.074482	0.118231
GO:0060221	retinal rod cell differentiation	7/4810	0.074482	0.118231
GO:0060333	type II interferon-mediated signaling pathway	7/4810	0.074482	0.118231
GO:0072525	pyridine-containing compound biosynthetic process	7/4810	0.074482	0.118231
GO:1900227	positive regulation of NLRP3 inflammasome complex assembly	7/4810	0.074482	0.118231
GO:0032418	lysosome localization	23/4810	0.0747535	0.118604
GO:1990849	vacuolar localization	23/4810	0.0747535	0.118604
GO:0042100	B cell proliferation	27/4810	0.0755951	0.11988
GO:0044000	movement in host	27/4810	0.0755951	0.11988
GO:0007549	dosage compensation	10/4810	0.0759625	0.120314
GO:0019934	cGMP-mediated signaling	10/4810	0.0759625	0.120314
GO:0033146	regulation of intracellular estrogen receptor signaling pathway	10/4810	0.0759625	0.120314
GO:0043618	regulation of transcription from RNA polymerase II promoter in response to stress	10/4810	0.0759625	0.120314
GO:1905508	protein localization to microtubule organizing center	10/4810	0.0759625	0.120314
GO:0002702	positive regulation of production of molecular mediator of immune response	36/4810	0.0768954	0.121762
GO:0009152	purine ribonucleotide biosynthetic process	41/4810	0.0773938	0.122521
GO:0042119	neutrophil activation	11/4810	0.0784123	0.124042
GO:0045191	regulation of isotype switching	11/4810	0.0784123	0.124042
GO:0071827	plasma lipoprotein particle organization	11/4810	0.0784123	0.124042
GO:0034470	ncRNA processing	80/4810	0.0784713	0.124105
GO:1902017	regulation of cilium assembly	18/4810	0.079988	0.126473
GO:0032608	interferon-beta production	17/4810	0.080686	0.127514
GO:0032648	regulation of interferon-beta production	17/4810	0.080686	0.127514
GO:0010518	positive regulation of phospholipase activity	13/4810	0.0809583	0.127599
GO:0010934	macrophage cytokine production	13/4810	0.0809583	0.127599
GO:0021532	neural tube patterning	13/4810	0.0809583	0.127599
GO:0002903	negative regulation of B cell apoptotic process	8/4810	0.0810174	0.127599
GO:0003071	renal system process involved in regulation of systemic arterial blood pressure	8/4810	0.0810174	0.127599
GO:0006817	phosphate ion transport	8/4810	0.0810174	0.127599
GO:0006925	inflammatory cell apoptotic process	8/4810	0.0810174	0.127599
GO:0007530	sex determination	8/4810	0.0810174	0.127599
GO:0016188	synaptic vesicle maturation	8/4810	0.0810174	0.127599
GO:0021895	cerebral cortex neuron differentiation	8/4810	0.0810174	0.127599
GO:0032727	positive regulation of interferon-alpha production	8/4810	0.0810174	0.127599
GO:0042430	indole-containing compound metabolic process	8/4810	0.0810174	0.127599
GO:0045063	T-helper 1 cell differentiation	8/4810	0.0810174	0.127599
GO:0071276	cellular response to cadmium ion	8/4810	0.0810174	0.127599
GO:0070059	intrinsic apoptotic signaling pathway in response to endoplasmic reticulum stress	16/4810	0.0811905	0.12784
GO:0007131	reciprocal meiotic recombination	14/4810	0.0814013	0.12811
GO:0140527	reciprocal homologous recombination	14/4810	0.0814013	0.12811
GO:0001821	histamine secretion	6/4810	0.0820118	0.128474
GO:0002031	G protein-coupled receptor internalization	6/4810	0.0820118	0.128474
GO:0002371	dendritic cell cytokine production	6/4810	0.0820118	0.128474
GO:0010867	positive regulation of triglyceride biosynthetic process	6/4810	0.0820118	0.128474
GO:0014841	skeletal muscle satellite cell proliferation	6/4810	0.0820118	0.128474
GO:0032261	purine nucleotide salvage	6/4810	0.0820118	0.128474
GO:0032785	negative regulation of DNA-templated transcription, elongation	6/4810	0.0820118	0.128474
GO:0042574	retinal metabolic process	6/4810	0.0820118	0.128474
GO:0044030	regulation of DNA methylation	6/4810	0.0820118	0.128474
GO:0044321	response to leptin	6/4810	0.0820118	0.128474
GO:0045986	negative regulation of smooth muscle contraction	6/4810	0.0820118	0.128474
GO:0048268	clathrin coat assembly	6/4810	0.0820118	0.128474
GO:0050665	hydrogen peroxide biosynthetic process	6/4810	0.0820118	0.128474
GO:0050862	positive regulation of T cell receptor signaling pathway	6/4810	0.0820118	0.128474
GO:0070243	regulation of thymocyte apoptotic process	6/4810	0.0820118	0.128474
GO:0070417	cellular response to cold	6/4810	0.0820118	0.128474
GO:1901741	positive regulation of myoblast fusion	6/4810	0.0820118	0.128474
GO:1902774	late endosome to lysosome transport	6/4810	0.0820118	0.128474
GO:1903232	melanosome assembly	6/4810	0.0820118	0.128474
GO:0009260	ribonucleotide biosynthetic process	43/4810	0.083133	0.130199
GO:0071826	protein-RNA complex organization	38/4810	0.0834963	0.130736
GO:0002418	immune response to tumor cell	9/4810	0.0854471	0.13366
GO:0009156	ribonucleoside monophosphate biosynthetic process	9/4810	0.0854471	0.13366
GO:0032212	positive regulation of telomere maintenance via telomerase	9/4810	0.0854471	0.13366
GO:0140448	signaling receptor ligand precursor processing	9/4810	0.0854471	0.13366
GO:0018394	peptidyl-lysine acetylation	19/4810	0.0872886	0.136508
GO:0046825	regulation of protein export from nucleus	10/4810	0.0883756	0.138174
GO:0007566	embryo implantation	18/4810	0.0884931	0.138324
GO:0032606	type I interferon production	30/4810	0.0889433	0.13843
GO:0042274	ribosomal small subunit biogenesis	23/4810	0.0890493	0.13843
GO:0000722	telomere maintenance via recombination	5/4810	0.0893775	0.13843
GO:0001886	endothelial cell morphogenesis	5/4810	0.0893775	0.13843
GO:0002674	negative regulation of acute inflammatory response	5/4810	0.0893775	0.13843
GO:0003174	mitral valve development	5/4810	0.0893775	0.13843
GO:0007076	mitotic chromosome condensation	5/4810	0.0893775	0.13843
GO:0009169	purine ribonucleoside monophosphate catabolic process	5/4810	0.0893775	0.13843
GO:0010744	positive regulation of macrophage derived foam cell differentiation	5/4810	0.0893775	0.13843
GO:0010831	positive regulation of myotube differentiation	5/4810	0.0893775	0.13843
GO:0014831	gastro-intestinal system smooth muscle contraction	5/4810	0.0893775	0.13843
GO:0015846	polyamine transport	5/4810	0.0893775	0.13843
GO:0018410	C-terminal protein amino acid modification	5/4810	0.0893775	0.13843
GO:0032905	transforming growth factor beta1 production	5/4810	0.0893775	0.13843
GO:0034112	positive regulation of homotypic cell-cell adhesion	5/4810	0.0893775	0.13843
GO:0035590	purinergic nucleotide receptor signaling pathway	5/4810	0.0893775	0.13843
GO:0035845	photoreceptor cell outer segment organization	5/4810	0.0893775	0.13843
GO:0036498	IRE1-mediated unfolded protein response	5/4810	0.0893775	0.13843
GO:0042976	activation of Janus kinase activity	5/4810	0.0893775	0.13843
GO:0051782	negative regulation of cell division	5/4810	0.0893775	0.13843
GO:0060046	regulation of acrosome reaction	5/4810	0.0893775	0.13843
GO:0061052	negative regulation of cell growth involved in cardiac muscle cell development	5/4810	0.0893775	0.13843
GO:0061370	testosterone biosynthetic process	5/4810	0.0893775	0.13843
GO:0070071	proton-transporting two-sector ATPase complex assembly	5/4810	0.0893775	0.13843
GO:0070307	lens fiber cell development	5/4810	0.0893775	0.13843
GO:0070341	fat cell proliferation	5/4810	0.0893775	0.13843
GO:0071285	cellular response to lithium ion	5/4810	0.0893775	0.13843
GO:0071838	cell proliferation in bone marrow	5/4810	0.0893775	0.13843
GO:0072176	nephric duct development	5/4810	0.0893775	0.13843
GO:0090178	regulation of establishment of planar polarity involved in neural tube closure	5/4810	0.0893775	0.13843
GO:0097084	vascular associated smooth muscle cell development	5/4810	0.0893775	0.13843
GO:0097212	lysosomal membrane organization	5/4810	0.0893775	0.13843
GO:1900153	positive regulation of nuclear-transcribed mRNA catabolic process, deadenylation-dependent decay	5/4810	0.0893775	0.13843
GO:1902337	regulation of apoptotic process involved in morphogenesis	5/4810	0.0893775	0.13843
GO:1903543	positive regulation of exosomal secretion	5/4810	0.0893775	0.13843
GO:1905048	regulation of metallopeptidase activity	5/4810	0.0893775	0.13843
GO:1905666	regulation of protein localization to endosome	5/4810	0.0893775	0.13843
GO:2000622	regulation of nuclear-transcribed mRNA catabolic process, nonsense-mediated decay	5/4810	0.0893775	0.13843
GO:0009124	nucleoside monophosphate biosynthetic process	11/4810	0.09021	0.139652
GO:0095500	acetylcholine receptor signaling pathway	11/4810	0.09021	0.139652
GO:0061045	negative regulation of wound healing	16/4810	0.0904766	0.139886
GO:0000305	response to oxygen radical	7/4810	0.0906655	0.139886
GO:0001956	positive regulation of neurotransmitter secretion	7/4810	0.0906655	0.139886
GO:0009081	branched-chain amino acid metabolic process	7/4810	0.0906655	0.139886
GO:0034383	low-density lipoprotein particle clearance	7/4810	0.0906655	0.139886
GO:0043173	nucleotide salvage	7/4810	0.0906655	0.139886
GO:0043369	CD4-positive or CD8-positive, alpha-beta T cell lineage commitment	7/4810	0.0906655	0.139886
GO:0043574	peroxisomal transport	7/4810	0.0906655	0.139886
GO:0071392	cellular response to estradiol stimulus	7/4810	0.0906655	0.139886
GO:0071459	protein localization to chromosome, centromeric region	7/4810	0.0906655	0.139886
GO:0141087	positive regulation of inflammasome-mediated signaling pathway	7/4810	0.0906655	0.139886
GO:2000001	regulation of DNA damage checkpoint	7/4810	0.0906655	0.139886
GO:2000010	positive regulation of protein localization to cell surface	7/4810	0.0906655	0.139886
GO:2000773	negative regulation of cellular senescence	7/4810	0.0906655	0.139886
GO:0043457	regulation of cellular respiration	15/4810	0.0911696	0.140597
GO:0051306	mitotic sister chromatid separation	15/4810	0.0911696	0.140597
GO:0002701	negative regulation of production of molecular mediator of immune response	12/4810	0.091232	0.140626
GO:0044058	regulation of digestive system process	12/4810	0.091232	0.140626
GO:0002269	leukocyte activation involved in inflammatory response	13/4810	0.0916419	0.14119
GO:1900542	regulation of purine nucleotide metabolic process	13/4810	0.0916419	0.14119
GO:0006690	icosanoid metabolic process	31/4810	0.0931797	0.143525
GO:0000101	sulfur amino acid transport	4/4810	0.0952246	0.14525
GO:0002645	positive regulation of tolerance induction	4/4810	0.0952246	0.14525
GO:0002858	regulation of natural killer cell mediated cytotoxicity directed against tumor cell target	4/4810	0.0952246	0.14525
GO:0006534	cysteine metabolic process	4/4810	0.0952246	0.14525
GO:0008354	germ cell migration	4/4810	0.0952246	0.14525
GO:0009415	response to water	4/4810	0.0952246	0.14525
GO:0019227	neuronal action potential propagation	4/4810	0.0952246	0.14525
GO:0021520	spinal cord motor neuron cell fate specification	4/4810	0.0952246	0.14525
GO:0030388	fructose 1,6-bisphosphate metabolic process	4/4810	0.0952246	0.14525
GO:0033629	negative regulation of cell adhesion mediated by integrin	4/4810	0.0952246	0.14525
GO:0035090	maintenance of apical/basal cell polarity	4/4810	0.0952246	0.14525
GO:0035744	T-helper 1 cell cytokine production	4/4810	0.0952246	0.14525
GO:0035864	response to potassium ion	4/4810	0.0952246	0.14525
GO:0035865	cellular response to potassium ion	4/4810	0.0952246	0.14525
GO:0042996	regulation of Golgi to plasma membrane protein transport	4/4810	0.0952246	0.14525
GO:0043353	enucleate erythrocyte differentiation	4/4810	0.0952246	0.14525
GO:0044829	positive regulation by host of viral genome replication	4/4810	0.0952246	0.14525
GO:0045602	negative regulation of endothelial cell differentiation	4/4810	0.0952246	0.14525
GO:0045603	positive regulation of endothelial cell differentiation	4/4810	0.0952246	0.14525
GO:0045924	regulation of female receptivity	4/4810	0.0952246	0.14525
GO:0046137	negative regulation of vitamin metabolic process	4/4810	0.0952246	0.14525
GO:0046761	viral budding from plasma membrane	4/4810	0.0952246	0.14525
GO:0048262	determination of dorsal/ventral asymmetry	4/4810	0.0952246	0.14525
GO:0048263	determination of dorsal identity	4/4810	0.0952246	0.14525
GO:0048382	mesendoderm development	4/4810	0.0952246	0.14525
GO:0048617	embryonic foregut morphogenesis	4/4810	0.0952246	0.14525
GO:0051639	actin filament network formation	4/4810	0.0952246	0.14525
GO:0051643	endoplasmic reticulum localization	4/4810	0.0952246	0.14525
GO:0055015	ventricular cardiac muscle cell development	4/4810	0.0952246	0.14525
GO:0060073	micturition	4/4810	0.0952246	0.14525
GO:0060385	axonogenesis involved in innervation	4/4810	0.0952246	0.14525
GO:0060768	regulation of epithelial cell proliferation involved in prostate gland development	4/4810	0.0952246	0.14525
GO:0061299	retina vasculature morphogenesis in camera-type eye	4/4810	0.0952246	0.14525
GO:0070672	response to interleukin-15	4/4810	0.0952246	0.14525
GO:0071864	positive regulation of cell proliferation in bone marrow	4/4810	0.0952246	0.14525
GO:0098870	action potential propagation	4/4810	0.0952246	0.14525
GO:0099612	protein localization to axon	4/4810	0.0952246	0.14525
GO:1900115	extracellular regulation of signal transduction	4/4810	0.0952246	0.14525
GO:1900116	extracellular negative regulation of signal transduction	4/4810	0.0952246	0.14525
GO:1902959	regulation of aspartic-type endopeptidase activity involved in amyloid precursor protein catabolic process	4/4810	0.0952246	0.14525
GO:1904383	response to sodium phosphate	4/4810	0.0952246	0.14525
GO:0060191	regulation of lipase activity	19/4810	0.0959667	0.146347
GO:0042059	negative regulation of epidermal growth factor receptor signaling pathway	8/4810	0.0962707	0.146638
GO:0045187	regulation of circadian sleep/wake cycle, sleep	8/4810	0.0962707	0.146638
GO:0090151	establishment of protein localization to mitochondrial membrane	8/4810	0.0962707	0.146638
GO:1901985	positive regulation of protein acetylation	8/4810	0.0962707	0.146638
GO:1903077	negative regulation of protein localization to plasma membrane	8/4810	0.0962707	0.146638
GO:1905897	regulation of response to endoplasmic reticulum stress	18/4810	0.0975597	0.148566
GO:0045132	meiotic chromosome segregation	22/4810	0.0989279	0.150614
GO:0036314	response to sterol	9/4810	0.0998196	0.151793
GO:0046475	glycerophospholipid catabolic process	9/4810	0.0998196	0.151793
GO:0070293	renal absorption	9/4810	0.0998196	0.151793
GO:0070633	transepithelial transport	9/4810	0.0998196	0.151793
GO:0022618	protein-RNA complex assembly	36/4810	0.0998204	0.151793
GO:0006473	protein acetylation	25/4810	0.100234	0.152386
GO:0001523	retinoid metabolic process	16/4810	0.100409	0.152616
GO:0032651	regulation of interleukin-1 beta production	21/4810	0.101027	0.152928
GO:0006085	acetyl-CoA biosynthetic process	6/4810	0.101351	0.152928
GO:0006620	post-translational protein targeting to endoplasmic reticulum membrane	6/4810	0.101351	0.152928
GO:0006625	protein targeting to peroxisome	6/4810	0.101351	0.152928
GO:0009083	branched-chain amino acid catabolic process	6/4810	0.101351	0.152928
GO:0015936	coenzyme A metabolic process	6/4810	0.101351	0.152928
GO:0021516	dorsal spinal cord development	6/4810	0.101351	0.152928
GO:0031468	nuclear membrane reassembly	6/4810	0.101351	0.152928
GO:0032211	negative regulation of telomere maintenance via telomerase	6/4810	0.101351	0.152928
GO:0033151	V(D)J recombination	6/4810	0.101351	0.152928
GO:0033599	regulation of mammary gland epithelial cell proliferation	6/4810	0.101351	0.152928
GO:0033962	P-body assembly	6/4810	0.101351	0.152928
GO:0034349	glial cell apoptotic process	6/4810	0.101351	0.152928
GO:0035065	regulation of histone acetylation	6/4810	0.101351	0.152928
GO:0035461	vitamin transmembrane transport	6/4810	0.101351	0.152928
GO:0042219	cellular modified amino acid catabolic process	6/4810	0.101351	0.152928
GO:0043373	CD4-positive, alpha-beta T cell lineage commitment	6/4810	0.101351	0.152928
GO:0046514	ceramide catabolic process	6/4810	0.101351	0.152928
GO:0048712	negative regulation of astrocyte differentiation	6/4810	0.101351	0.152928
GO:0051383	kinetochore organization	6/4810	0.101351	0.152928
GO:0051580	regulation of neurotransmitter uptake	6/4810	0.101351	0.152928
GO:0051956	negative regulation of amino acid transport	6/4810	0.101351	0.152928
GO:0060457	negative regulation of digestive system process	6/4810	0.101351	0.152928
GO:0061620	glycolytic process through glucose-6-phosphate	6/4810	0.101351	0.152928
GO:0071379	cellular response to prostaglandin stimulus	6/4810	0.101351	0.152928
GO:0072662	protein localization to peroxisome	6/4810	0.101351	0.152928
GO:0072663	establishment of protein localization to peroxisome	6/4810	0.101351	0.152928
GO:1900117	regulation of execution phase of apoptosis	6/4810	0.101351	0.152928
GO:1901673	regulation of mitotic spindle assembly	6/4810	0.101351	0.152928
GO:1901679	nucleotide transmembrane transport	6/4810	0.101351	0.152928
GO:1904505	regulation of telomere maintenance in response to DNA damage	6/4810	0.101351	0.152928
GO:0010517	regulation of phospholipase activity	15/4810	0.101587	0.153177
GO:0032653	regulation of interleukin-10 production	15/4810	0.101587	0.153177
GO:1900015	regulation of cytokine production involved in inflammatory response	15/4810	0.101587	0.153177
GO:0010573	vascular endothelial growth factor production	10/4810	0.101935	0.153451
GO:0032438	melanosome organization	10/4810	0.101935	0.153451
GO:0034381	plasma lipoprotein particle clearance	10/4810	0.101935	0.153451
GO:0042908	xenobiotic transport	10/4810	0.101935	0.153451
GO:0044342	type B pancreatic cell proliferation	10/4810	0.101935	0.153451
GO:0046329	negative regulation of JNK cascade	10/4810	0.101935	0.153451
GO:1902003	regulation of amyloid-beta formation	10/4810	0.101935	0.153451
GO:0006953	acute-phase response	11/4810	0.103025	0.154998
GO:0031507	heterochromatin formation	20/4810	0.103114	0.154998
GO:0006140	regulation of nucleotide metabolic process	13/4810	0.103155	0.154998
GO:0009583	detection of light stimulus	13/4810	0.103155	0.154998
GO:0031577	spindle checkpoint signaling	13/4810	0.103155	0.154998
GO:0033120	positive regulation of RNA splicing	13/4810	0.103155	0.154998
GO:0061756	leukocyte adhesion to vascular endothelial cell	13/4810	0.103155	0.154998
GO:0098586	cellular response to virus	13/4810	0.103155	0.154998
GO:0007094	mitotic spindle assembly checkpoint signaling	12/4810	0.103367	0.155208
GO:0050856	regulation of T cell receptor signaling pathway	12/4810	0.103367	0.155208
GO:0071173	spindle assembly checkpoint signaling	12/4810	0.103367	0.155208
GO:0006720	isoprenoid metabolic process	23/4810	0.105032	0.157671
GO:0002703	regulation of leukocyte mediated immunity	61/4810	0.106711	0.160153
GO:0009125	nucleoside monophosphate catabolic process	7/4810	0.108653	0.162803
GO:0009127	purine nucleoside monophosphate biosynthetic process	7/4810	0.108653	0.162803
GO:0035459	vesicle cargo loading	7/4810	0.108653	0.162803
GO:0043153	entrainment of circadian clock by photoperiod	7/4810	0.108653	0.162803
GO:0043567	regulation of insulin-like growth factor receptor signaling pathway	7/4810	0.108653	0.162803
GO:0046697	decidualization	7/4810	0.108653	0.162803
GO:2000345	regulation of hepatocyte proliferation	7/4810	0.108653	0.162803
GO:0051298	centrosome duplication	17/4810	0.109139	0.163493
GO:0032206	positive regulation of telomere maintenance	16/4810	0.11099	0.166188
GO:1902475	L-alpha-amino acid transmembrane transport	16/4810	0.11099	0.166188
GO:0002718	regulation of cytokine production involved in immune response	32/4810	0.111051	0.16624
GO:0006360	transcription by RNA polymerase I	15/4810	0.112703	0.167339
GO:0001977	renal system process involved in regulation of blood volume	5/4810	0.112927	0.167339
GO:0007210	serotonin receptor signaling pathway	5/4810	0.112927	0.167339
GO:0008212	mineralocorticoid metabolic process	5/4810	0.112927	0.167339
GO:0009128	purine nucleoside monophosphate catabolic process	5/4810	0.112927	0.167339
GO:0010226	response to lithium ion	5/4810	0.112927	0.167339
GO:0019359	nicotinamide nucleotide biosynthetic process	5/4810	0.112927	0.167339
GO:0030238	male sex determination	5/4810	0.112927	0.167339
GO:0030322	stabilization of membrane potential	5/4810	0.112927	0.167339
GO:0035269	protein O-linked mannosylation	5/4810	0.112927	0.167339
GO:0035358	regulation of peroxisome proliferator activated receptor signaling pathway	5/4810	0.112927	0.167339
GO:0035721	intraciliary retrograde transport	5/4810	0.112927	0.167339
GO:0035733	hepatic stellate cell activation	5/4810	0.112927	0.167339
GO:0042048	olfactory behavior	5/4810	0.112927	0.167339
GO:0042428	serotonin metabolic process	5/4810	0.112927	0.167339
GO:0042640	anagen	5/4810	0.112927	0.167339
GO:0042748	circadian sleep/wake cycle, non-REM sleep	5/4810	0.112927	0.167339
GO:0042795	snRNA transcription by RNA polymerase II	5/4810	0.112927	0.167339
GO:0043649	dicarboxylic acid catabolic process	5/4810	0.112927	0.167339
GO:0044320	cellular response to leptin stimulus	5/4810	0.112927	0.167339
GO:0051132	NK T cell activation	5/4810	0.112927	0.167339
GO:0051151	negative regulation of smooth muscle cell differentiation	5/4810	0.112927	0.167339
GO:0051895	negative regulation of focal adhesion assembly	5/4810	0.112927	0.167339
GO:0055119	relaxation of cardiac muscle	5/4810	0.112927	0.167339
GO:0060732	positive regulation of inositol phosphate biosynthetic process	5/4810	0.112927	0.167339
GO:0060831	smoothened signaling pathway involved in dorsal/ventral neural tube patterning	5/4810	0.112927	0.167339
GO:0061952	midbody abscission	5/4810	0.112927	0.167339
GO:0070885	negative regulation of calcineurin-NFAT signaling cascade	5/4810	0.112927	0.167339
GO:0071294	cellular response to zinc ion	5/4810	0.112927	0.167339
GO:0071295	cellular response to vitamin	5/4810	0.112927	0.167339
GO:0072109	glomerular mesangium development	5/4810	0.112927	0.167339
GO:0086103	G protein-coupled receptor signaling pathway involved in heart process	5/4810	0.112927	0.167339
GO:0090177	establishment of planar polarity involved in neural tube closure	5/4810	0.112927	0.167339
GO:0106057	negative regulation of calcineurin-mediated signaling	5/4810	0.112927	0.167339
GO:0106380	purine ribonucleotide salvage	5/4810	0.112927	0.167339
GO:0110096	cellular response to aldehyde	5/4810	0.112927	0.167339
GO:0110156	methylguanosine-cap decapping	5/4810	0.112927	0.167339
GO:0120305	regulation of pigmentation	5/4810	0.112927	0.167339
GO:0150118	negative regulation of cell-substrate junction organization	5/4810	0.112927	0.167339
GO:1901522	positive regulation of transcription from RNA polymerase II promoter involved in cellular response to chemical stimulus	5/4810	0.112927	0.167339
GO:1903727	positive regulation of phospholipid metabolic process	5/4810	0.112927	0.167339
GO:1905665	positive regulation of calcium ion import across plasma membrane	5/4810	0.112927	0.167339
GO:0002837	regulation of immune response to tumor cell	8/4810	0.113032	0.167339
GO:0043247	telomere maintenance in response to DNA damage	8/4810	0.113032	0.167339
GO:0060343	trabecula formation	8/4810	0.113032	0.167339
GO:0060907	positive regulation of macrophage cytokine production	8/4810	0.113032	0.167339
GO:0090148	membrane fission	8/4810	0.113032	0.167339
GO:1904893	negative regulation of receptor signaling pathway via STAT	8/4810	0.113032	0.167339
GO:0006413	translational initiation	26/4810	0.113575	0.168105
GO:0002204	somatic recombination of immunoglobulin genes involved in immune response	14/4810	0.114228	0.168916
GO:0002208	somatic diversification of immunoglobulins involved in immune response	14/4810	0.114228	0.168916
GO:0010965	regulation of mitotic sister chromatid separation	14/4810	0.114228	0.168916
GO:0045190	isotype switching	14/4810	0.114228	0.168916
GO:0002719	negative regulation of cytokine production involved in immune response	9/4810	0.115487	0.170516
GO:0007007	inner mitochondrial membrane organization	9/4810	0.115487	0.170516
GO:0048499	synaptic vesicle membrane organization	9/4810	0.115487	0.170516
GO:0071404	cellular response to low-density lipoprotein particle stimulus	9/4810	0.115487	0.170516
GO:1905898	positive regulation of response to endoplasmic reticulum stress	9/4810	0.115487	0.170516
GO:0043370	regulation of CD4-positive, alpha-beta T cell differentiation	13/4810	0.115496	0.170516
GO:2000378	negative regulation of reactive oxygen species metabolic process	13/4810	0.115496	0.170516
GO:0007127	meiosis I	28/4810	0.11564	0.17069
GO:1901976	regulation of cell cycle checkpoint	12/4810	0.116413	0.171791
GO:0033144	negative regulation of intracellular steroid hormone receptor signaling pathway	10/4810	0.11663	0.171994
GO:0048753	pigment granule organization	10/4810	0.11663	0.171994
GO:0086004	regulation of cardiac muscle cell contraction	10/4810	0.11663	0.171994
GO:0007143	female meiotic nuclear division	11/4810	0.116851	0.172123
GO:0009268	response to pH	11/4810	0.116851	0.172123
GO:0032768	regulation of monooxygenase activity	11/4810	0.116851	0.172123
GO:0032924	activin receptor signaling pathway	11/4810	0.116851	0.172123
GO:0045047	protein targeting to ER	11/4810	0.116851	0.172123
GO:0051321	meiotic cell cycle	67/4810	0.118524	0.174547
GO:0045576	mast cell activation	21/4810	0.119339	0.175707
GO:0019080	viral gene expression	17/4810	0.119829	0.176389
GO:0002448	mast cell mediated immunity	16/4810	0.122216	0.179826
GO:0039531	regulation of viral-induced cytoplasmic pattern recognition receptor signaling pathway	20/4810	0.122243	0.179826
GO:0045861	negative regulation of proteolysis	69/4810	0.122248	0.179826
GO:0002281	macrophage activation involved in immune response	6/4810	0.122845	0.180046
GO:0002836	positive regulation of response to tumor cell	6/4810	0.122845	0.180046
GO:0002839	positive regulation of immune response to tumor cell	6/4810	0.122845	0.180046
GO:0003228	atrial cardiac muscle tissue development	6/4810	0.122845	0.180046
GO:0006378	mRNA polyadenylation	6/4810	0.122845	0.180046
GO:0015919	peroxisomal membrane transport	6/4810	0.122845	0.180046
GO:0019985	translesion synthesis	6/4810	0.122845	0.180046
GO:0032495	response to muramyl dipeptide	6/4810	0.122845	0.180046
GO:0035268	protein mannosylation	6/4810	0.122845	0.180046
GO:0035821	modulation of process of another organism	6/4810	0.122845	0.180046
GO:0045064	T-helper 2 cell differentiation	6/4810	0.122845	0.180046
GO:0046931	pore complex assembly	6/4810	0.122845	0.180046
GO:0050884	neuromuscular process controlling posture	6/4810	0.122845	0.180046
GO:0051546	keratinocyte migration	6/4810	0.122845	0.180046
GO:1904424	regulation of GTP binding	6/4810	0.122845	0.180046
GO:1904754	positive regulation of vascular associated smooth muscle cell migration	6/4810	0.122845	0.180046
GO:0006457	protein folding	35/4810	0.123074	0.1803
GO:0120254	olefinic compound metabolic process	35/4810	0.123074	0.1803
GO:0000290	deadenylation-dependent decapping of nuclear-transcribed mRNA	4/4810	0.124754	0.180421
GO:0002420	natural killer cell mediated cytotoxicity directed against tumor cell target	4/4810	0.124754	0.180421
GO:0002732	positive regulation of dendritic cell cytokine production	4/4810	0.124754	0.180421
GO:0002855	regulation of natural killer cell mediated immune response to tumor cell	4/4810	0.124754	0.180421
GO:0006047	UDP-N-acetylglucosamine metabolic process	4/4810	0.124754	0.180421
GO:0006072	glycerol-3-phosphate metabolic process	4/4810	0.124754	0.180421
GO:0007100	mitotic centrosome separation	4/4810	0.124754	0.180421
GO:0007320	insemination	4/4810	0.124754	0.180421
GO:0007501	mesodermal cell fate specification	4/4810	0.124754	0.180421
GO:0009143	nucleoside triphosphate catabolic process	4/4810	0.124754	0.180421
GO:0014832	urinary bladder smooth muscle contraction	4/4810	0.124754	0.180421
GO:0014842	regulation of skeletal muscle satellite cell proliferation	4/4810	0.124754	0.180421
GO:0014889	muscle atrophy	4/4810	0.124754	0.180421
GO:0015838	amino-acid betaine transport	4/4810	0.124754	0.180421
GO:0031392	regulation of prostaglandin biosynthetic process	4/4810	0.124754	0.180421
GO:0032650	regulation of interleukin-1 alpha production	4/4810	0.124754	0.180421
GO:0033089	positive regulation of T cell differentiation in thymus	4/4810	0.124754	0.180421
GO:0033275	actin-myosin filament sliding	4/4810	0.124754	0.180421
GO:0035810	positive regulation of urine volume	4/4810	0.124754	0.180421
GO:0036135	Schwann cell migration	4/4810	0.124754	0.180421
GO:0038063	collagen-activated tyrosine kinase receptor signaling pathway	4/4810	0.124754	0.180421
GO:0042135	neurotransmitter catabolic process	4/4810	0.124754	0.180421
GO:0042994	cytoplasmic sequestering of transcription factor	4/4810	0.124754	0.180421
GO:0045617	negative regulation of keratinocyte differentiation	4/4810	0.124754	0.180421
GO:0045654	positive regulation of megakaryocyte differentiation	4/4810	0.124754	0.180421
GO:0051133	regulation of NK T cell activation	4/4810	0.124754	0.180421
GO:0051798	positive regulation of hair follicle development	4/4810	0.124754	0.180421
GO:0051901	positive regulation of mitochondrial depolarization	4/4810	0.124754	0.180421
GO:0060020	Bergmann glial cell differentiation	4/4810	0.124754	0.180421
GO:0060049	regulation of protein glycosylation	4/4810	0.124754	0.180421
GO:0060439	trachea morphogenesis	4/4810	0.124754	0.180421
GO:0060525	prostate glandular acinus development	4/4810	0.124754	0.180421
GO:0060920	cardiac pacemaker cell differentiation	4/4810	0.124754	0.180421
GO:0070244	negative regulation of thymocyte apoptotic process	4/4810	0.124754	0.180421
GO:0070262	peptidyl-serine dephosphorylation	4/4810	0.124754	0.180421
GO:0071635	negative regulation of transforming growth factor beta production	4/4810	0.124754	0.180421
GO:0072584	caveolin-mediated endocytosis	4/4810	0.124754	0.180421
GO:0072711	cellular response to hydroxyurea	4/4810	0.124754	0.180421
GO:0090009	primitive streak formation	4/4810	0.124754	0.180421
GO:0090385	phagosome-lysosome fusion	4/4810	0.124754	0.180421
GO:0097090	presynaptic membrane organization	4/4810	0.124754	0.180421
GO:0098664	G protein-coupled serotonin receptor signaling pathway	4/4810	0.124754	0.180421
GO:0098764	meiosis I cell cycle phase	4/4810	0.124754	0.180421
GO:0099105	ion channel modulating, G protein-coupled receptor signaling pathway	4/4810	0.124754	0.180421
GO:0099519	dense core granule cytoskeletal transport	4/4810	0.124754	0.180421
GO:0099532	synaptic vesicle endosomal processing	4/4810	0.124754	0.180421
GO:1900052	regulation of retinoic acid biosynthetic process	4/4810	0.124754	0.180421
GO:1901030	positive regulation of mitochondrial outer membrane permeabilization involved in apoptotic signaling pathway	4/4810	0.124754	0.180421
GO:1904672	regulation of somatic stem cell population maintenance	4/4810	0.124754	0.180421
GO:1904779	regulation of protein localization to centrosome	4/4810	0.124754	0.180421
GO:1905245	regulation of aspartic-type peptidase activity	4/4810	0.124754	0.180421
GO:1905941	positive regulation of gonad development	4/4810	0.124754	0.180421
GO:2000018	regulation of male gonad development	4/4810	0.124754	0.180421
GO:2000224	regulation of testosterone biosynthetic process	4/4810	0.124754	0.180421
GO:2000551	regulation of T-helper 2 cell cytokine production	4/4810	0.124754	0.180421
GO:2000562	negative regulation of CD4-positive, alpha-beta T cell proliferation	4/4810	0.124754	0.180421
GO:2001054	negative regulation of mesenchymal cell apoptotic process	4/4810	0.124754	0.180421
GO:0042987	amyloid precursor protein catabolic process	14/4810	0.12668	0.183125
GO:0044380	protein localization to cytoskeleton	14/4810	0.12668	0.183125
GO:0002286	T cell activation involved in immune response	27/4810	0.127199	0.183833
GO:0006007	glucose catabolic process	7/4810	0.128383	0.184964
GO:0006353	DNA-templated transcription termination	7/4810	0.128383	0.184964
GO:0009648	photoperiodism	7/4810	0.128383	0.184964
GO:0010566	regulation of ketone biosynthetic process	7/4810	0.128383	0.184964
GO:0016540	protein autoprocessing	7/4810	0.128383	0.184964
GO:0032042	mitochondrial DNA metabolic process	7/4810	0.128383	0.184964
GO:0033233	regulation of protein sumoylation	7/4810	0.128383	0.184964
GO:0045736	negative regulation of cyclin-dependent protein serine/threonine kinase activity	7/4810	0.128383	0.184964
GO:0046856	phosphatidylinositol dephosphorylation	7/4810	0.128383	0.184964
GO:0048857	neural nucleus development	7/4810	0.128383	0.184964
GO:0051204	protein insertion into mitochondrial membrane	7/4810	0.128383	0.184964
GO:0061339	establishment or maintenance of monopolar cell polarity	7/4810	0.128383	0.184964
GO:0099623	regulation of cardiac muscle cell membrane repolarization	7/4810	0.128383	0.184964
GO:1902230	negative regulation of intrinsic apoptotic signaling pathway in response to DNA damage	7/4810	0.128383	0.184964
GO:0007080	mitotic metaphase chromosome alignment	13/4810	0.128654	0.185312
GO:0006261	DNA-templated DNA replication	31/4810	0.129545	0.186554
GO:0033046	negative regulation of sister chromatid segregation	12/4810	0.130355	0.187469
GO:0033048	negative regulation of mitotic sister chromatid segregation	12/4810	0.130355	0.187469
GO:0036230	granulocyte activation	12/4810	0.130355	0.187469
GO:0042181	ketone biosynthetic process	12/4810	0.130355	0.187469
GO:0045841	negative regulation of mitotic metaphase/anaphase transition	12/4810	0.130355	0.187469
GO:2000816	negative regulation of mitotic sister chromatid separation	12/4810	0.130355	0.187469
GO:0009060	aerobic respiration	39/4810	0.130413	0.18751
GO:0002834	regulation of response to tumor cell	8/4810	0.131257	0.188304
GO:0009132	nucleoside diphosphate metabolic process	8/4810	0.131257	0.188304
GO:0031629	synaptic vesicle fusion to presynaptic active zone membrane	8/4810	0.131257	0.188304
GO:0060402	calcium ion transport into cytosol	8/4810	0.131257	0.188304
GO:0071605	monocyte chemotactic protein-1 production	8/4810	0.131257	0.188304
GO:0071637	regulation of monocyte chemotactic protein-1 production	8/4810	0.131257	0.188304
GO:1902914	regulation of protein polyubiquitination	8/4810	0.131257	0.188304
GO:1904376	negative regulation of protein localization to cell periphery	8/4810	0.131257	0.188304
GO:2000629	negative regulation of miRNA metabolic process	8/4810	0.131257	0.188304
GO:2000765	regulation of cytoplasmic translation	8/4810	0.131257	0.188304
GO:0006356	regulation of transcription by RNA polymerase I	11/4810	0.131669	0.188769
GO:0033028	myeloid cell apoptotic process	11/4810	0.131669	0.188769
GO:0071825	protein-lipid complex organization	11/4810	0.131669	0.188769
GO:0032479	regulation of type I interferon production	28/4810	0.132226	0.189526
GO:0001779	natural killer cell differentiation	9/4810	0.132418	0.189615
GO:0055094	response to lipoprotein particle	9/4810	0.132418	0.189615
GO:0002446	neutrophil mediated immunity	10/4810	0.132436	0.189615
GO:0032506	cytokinetic process	10/4810	0.132436	0.189615
GO:0032692	negative regulation of interleukin-1 production	10/4810	0.132436	0.189615
GO:0031638	zymogen activation	16/4810	0.134082	0.191886
GO:0070192	chromosome organization involved in meiotic cell cycle	16/4810	0.134082	0.191886
GO:0032613	interleukin-10 production	15/4810	0.137012	0.196036
GO:1901655	cellular response to ketone	33/4810	0.13807	0.197506
GO:0001845	phagolysosome assembly	5/4810	0.139102	0.198233
GO:0002689	negative regulation of leukocyte chemotaxis	5/4810	0.139102	0.198233
GO:0006103	2-oxoglutarate metabolic process	5/4810	0.139102	0.198233
GO:0006474	N-terminal protein amino acid acetylation	5/4810	0.139102	0.198233
GO:0009226	nucleotide-sugar biosynthetic process	5/4810	0.139102	0.198233
GO:0010755	regulation of plasminogen activation	5/4810	0.139102	0.198233
GO:0032328	alanine transport	5/4810	0.139102	0.198233
GO:0034134	toll-like receptor 2 signaling pathway	5/4810	0.139102	0.198233
GO:0035881	amacrine cell differentiation	5/4810	0.139102	0.198233
GO:0055091	phospholipid homeostasis	5/4810	0.139102	0.198233
GO:0060148	positive regulation of post-transcriptional gene silencing	5/4810	0.139102	0.198233
GO:0061308	cardiac neural crest cell development involved in heart development	5/4810	0.139102	0.198233
GO:0097050	type B pancreatic cell apoptotic process	5/4810	0.139102	0.198233
GO:1900370	positive regulation of post-transcriptional gene silencing by RNA	5/4810	0.139102	0.198233
GO:1903358	regulation of Golgi organization	5/4810	0.139102	0.198233
GO:2000637	positive regulation of miRNA-mediated gene silencing	5/4810	0.139102	0.198233
GO:2001028	positive regulation of endothelial cell chemotaxis	5/4810	0.139102	0.198233
GO:0034620	cellular response to unfolded protein	18/4810	0.139459	0.198698
GO:0016573	histone acetylation	14/4810	0.139872	0.199243
GO:0051701	biological process involved in interaction with host	32/4810	0.142077	0.202338
GO:0072698	protein localization to microtubule cytoskeleton	13/4810	0.142615	0.20306
GO:0051341	regulation of oxidoreductase activity	20/4810	0.143358	0.204073
GO:0042304	regulation of fatty acid biosynthetic process	12/4810	0.145174	0.206612
GO:0050792	regulation of viral process	37/4810	0.145636	0.207224
GO:0002363	alpha-beta T cell lineage commitment	6/4810	0.146362	0.207295
GO:0006390	mitochondrial transcription	6/4810	0.146362	0.207295
GO:0006541	glutamine metabolic process	6/4810	0.146362	0.207295
GO:0006684	sphingomyelin metabolic process	6/4810	0.146362	0.207295
GO:0007176	regulation of epidermal growth factor-activated receptor activity	6/4810	0.146362	0.207295
GO:0009151	purine deoxyribonucleotide metabolic process	6/4810	0.146362	0.207295
GO:0009164	nucleoside catabolic process	6/4810	0.146362	0.207295
GO:0030810	positive regulation of nucleotide biosynthetic process	6/4810	0.146362	0.207295
GO:0030852	regulation of granulocyte differentiation	6/4810	0.146362	0.207295
GO:0031060	regulation of histone methylation	6/4810	0.146362	0.207295
GO:0043101	purine-containing compound salvage	6/4810	0.146362	0.207295
GO:0043374	CD8-positive, alpha-beta T cell differentiation	6/4810	0.146362	0.207295
GO:0045056	transcytosis	6/4810	0.146362	0.207295
GO:0045820	negative regulation of glycolytic process	6/4810	0.146362	0.207295
GO:0048245	eosinophil chemotaxis	6/4810	0.146362	0.207295
GO:0060307	regulation of ventricular cardiac muscle cell membrane repolarization	6/4810	0.146362	0.207295
GO:0060438	trachea development	6/4810	0.146362	0.207295
GO:0070935	3'-UTR-mediated mRNA stabilization	6/4810	0.146362	0.207295
GO:0071731	response to nitric oxide	6/4810	0.146362	0.207295
GO:0072537	fibroblast activation	6/4810	0.146362	0.207295
GO:1900373	positive regulation of purine nucleotide biosynthetic process	6/4810	0.146362	0.207295
GO:0045806	negative regulation of endocytosis	16/4810	0.146577	0.207509
GO:2001244	positive regulation of intrinsic apoptotic signaling pathway	16/4810	0.146577	0.207509
GO:0002691	regulation of cellular extravasation	11/4810	0.147454	0.208612
GO:0008608	attachment of spindle microtubules to kinetochore	11/4810	0.147454	0.208612
GO:0009262	deoxyribonucleotide metabolic process	11/4810	0.147454	0.208612
GO:0022900	electron transport chain	24/4810	0.148103	0.209485
GO:2000279	negative regulation of DNA biosynthetic process	10/4810	0.149319	0.211158
GO:0002523	leukocyte migration involved in inflammatory response	7/4810	0.149765	0.211463
GO:0034368	protein-lipid complex remodeling	7/4810	0.149765	0.211463
GO:0034369	plasma lipoprotein particle remodeling	7/4810	0.149765	0.211463
GO:0046685	response to arsenic-containing substance	7/4810	0.149765	0.211463
GO:0060143	positive regulation of syncytium formation by plasma membrane fusion	7/4810	0.149765	0.211463
GO:0060765	regulation of androgen receptor signaling pathway	7/4810	0.149765	0.211463
GO:1904030	negative regulation of cyclin-dependent protein kinase activity	7/4810	0.149765	0.211463
GO:0046425	regulation of receptor signaling pathway via JAK-STAT	28/4810	0.150174	0.211995
GO:0022617	extracellular matrix disassembly	9/4810	0.150565	0.212202
GO:0034389	lipid droplet organization	9/4810	0.150565	0.212202
GO:0042573	retinoic acid metabolic process	9/4810	0.150565	0.212202
GO:0097242	amyloid-beta clearance	9/4810	0.150565	0.212202
GO:0003081	regulation of systemic arterial blood pressure by renin-angiotensin	8/4810	0.150881	0.212202
GO:0006699	bile acid biosynthetic process	8/4810	0.150881	0.212202
GO:0006837	serotonin transport	8/4810	0.150881	0.212202
GO:0006910	phagocytosis, recognition	8/4810	0.150881	0.212202
GO:0007271	synaptic transmission, cholinergic	8/4810	0.150881	0.212202
GO:0007588	excretion	8/4810	0.150881	0.212202
GO:0031295	T cell costimulation	8/4810	0.150881	0.212202
GO:0036297	interstrand cross-link repair	8/4810	0.150881	0.212202
GO:0046339	diacylglycerol metabolic process	8/4810	0.150881	0.212202
GO:0060037	pharyngeal system development	8/4810	0.150881	0.212202
GO:0099500	vesicle fusion to plasma membrane	8/4810	0.150881	0.212202
GO:1901099	negative regulation of signal transduction in absence of ligand	8/4810	0.150881	0.212202
GO:2001240	negative regulation of extrinsic apoptotic signaling pathway in absence of ligand	8/4810	0.150881	0.212202
GO:0060193	positive regulation of lipase activity	14/4810	0.153787	0.216242
GO:0046633	alpha-beta T cell proliferation	17/4810	0.155455	0.21854
GO:0022904	respiratory electron transport chain	22/4810	0.156922	0.219601
GO:0006692	prostanoid metabolic process	13/4810	0.157357	0.219601
GO:0042743	hydrogen peroxide metabolic process	13/4810	0.157357	0.219601
GO:0002423	natural killer cell mediated immune response to tumor cell	4/4810	0.157574	0.219601
GO:0006568	tryptophan metabolic process	4/4810	0.157574	0.219601
GO:0006586	indolalkylamine metabolic process	4/4810	0.157574	0.219601
GO:0007250	activation of NF-kappaB-inducing kinase activity	4/4810	0.157574	0.219601
GO:0009135	purine nucleoside diphosphate metabolic process	4/4810	0.157574	0.219601
GO:0009179	purine ribonucleoside diphosphate metabolic process	4/4810	0.157574	0.219601
GO:0010992	ubiquitin recycling	4/4810	0.157574	0.219601
GO:0016237	lysosomal microautophagy	4/4810	0.157574	0.219601
GO:0018095	protein polyglutamylation	4/4810	0.157574	0.219601
GO:0022605	mammalian oogenesis stage	4/4810	0.157574	0.219601
GO:0030953	astral microtubule organization	4/4810	0.157574	0.219601
GO:0032610	interleukin-1 alpha production	4/4810	0.157574	0.219601
GO:0032621	interleukin-18 production	4/4810	0.157574	0.219601
GO:0032908	regulation of transforming growth factor beta1 production	4/4810	0.157574	0.219601
GO:0033148	positive regulation of intracellular estrogen receptor signaling pathway	4/4810	0.157574	0.219601
GO:0035726	common myeloid progenitor cell proliferation	4/4810	0.157574	0.219601
GO:0035999	tetrahydrofolate interconversion	4/4810	0.157574	0.219601
GO:0045625	regulation of T-helper 1 cell differentiation	4/4810	0.157574	0.219601
GO:0048102	autophagic cell death	4/4810	0.157574	0.219601
GO:0048672	positive regulation of collateral sprouting	4/4810	0.157574	0.219601
GO:0051177	meiotic sister chromatid cohesion	4/4810	0.157574	0.219601
GO:0051299	centrosome separation	4/4810	0.157574	0.219601
GO:0051571	positive regulation of histone H3-K4 methylation	4/4810	0.157574	0.219601
GO:0051657	maintenance of organelle location	4/4810	0.157574	0.219601
GO:0051974	negative regulation of telomerase activity	4/4810	0.157574	0.219601
GO:0060213	positive regulation of nuclear-transcribed mRNA poly(A) tail shortening	4/4810	0.157574	0.219601
GO:0070914	UV-damage excision repair	4/4810	0.157574	0.219601
GO:0070986	left/right axis specification	4/4810	0.157574	0.219601
GO:0071305	cellular response to vitamin D	4/4810	0.157574	0.219601
GO:0071493	cellular response to UV-B	4/4810	0.157574	0.219601
GO:0072044	collecting duct development	4/4810	0.157574	0.219601
GO:0072710	response to hydroxyurea	4/4810	0.157574	0.219601
GO:0140243	regulation of translation at synapse	4/4810	0.157574	0.219601
GO:1902667	regulation of axon guidance	4/4810	0.157574	0.219601
GO:1902857	positive regulation of non-motile cilium assembly	4/4810	0.157574	0.219601
GO:1905063	regulation of vascular associated smooth muscle cell differentiation	4/4810	0.157574	0.219601
GO:1905097	regulation of guanyl-nucleotide exchange factor activity	4/4810	0.157574	0.219601
GO:0061982	meiosis I cell cycle process	28/4810	0.15965	0.222446
GO:0043462	regulation of ATP-dependent activity	16/4810	0.159687	0.22245
GO:1902100	negative regulation of metaphase/anaphase transition of cell cycle	12/4810	0.160842	0.223961
GO:1905819	negative regulation of chromosome separation	12/4810	0.160842	0.223961
GO:0006475	internal protein amino acid acetylation	15/4810	0.164008	0.228271
GO:0018393	internal peptidyl-lysine acetylation	15/4810	0.164008	0.228271
GO:0001562	response to protozoan	11/4810	0.164168	0.228396
GO:0006767	water-soluble vitamin metabolic process	11/4810	0.164168	0.228396
GO:0006220	pyrimidine nucleotide metabolic process	10/4810	0.16723	0.231865
GO:0006636	unsaturated fatty acid biosynthetic process	10/4810	0.16723	0.231865
GO:0032733	positive regulation of interleukin-10 production	10/4810	0.16723	0.231865
GO:0042832	defense response to protozoan	10/4810	0.16723	0.231865
GO:0050685	positive regulation of mRNA processing	10/4810	0.16723	0.231865
GO:0090022	regulation of neutrophil chemotaxis	10/4810	0.16723	0.231865
GO:0002862	negative regulation of inflammatory response to antigenic stimulus	5/4810	0.167634	0.231865
GO:0010310	regulation of hydrogen peroxide metabolic process	5/4810	0.167634	0.231865
GO:0010470	regulation of gastrulation	5/4810	0.167634	0.231865
GO:0030730	sequestering of triglyceride	5/4810	0.167634	0.231865
GO:0033623	regulation of integrin activation	5/4810	0.167634	0.231865
GO:0035092	sperm DNA condensation	5/4810	0.167634	0.231865
GO:0035745	T-helper 2 cell cytokine production	5/4810	0.167634	0.231865
GO:0042407	cristae formation	5/4810	0.167634	0.231865
GO:0046322	negative regulation of fatty acid oxidation	5/4810	0.167634	0.231865
GO:0046835	carbohydrate phosphorylation	5/4810	0.167634	0.231865
GO:0060192	negative regulation of lipase activity	5/4810	0.167634	0.231865
GO:0061051	positive regulation of cell growth involved in cardiac muscle cell development	5/4810	0.167634	0.231865
GO:0061430	bone trabecula morphogenesis	5/4810	0.167634	0.231865
GO:0070314	G1 to G0 transition	5/4810	0.167634	0.231865
GO:0071243	cellular response to arsenic-containing substance	5/4810	0.167634	0.231865
GO:0072148	epithelial cell fate commitment	5/4810	0.167634	0.231865
GO:0098760	response to interleukin-7	5/4810	0.167634	0.231865
GO:1902855	regulation of non-motile cilium assembly	5/4810	0.167634	0.231865
GO:1903376	regulation of oxidative stress-induced neuron intrinsic apoptotic signaling pathway	5/4810	0.167634	0.231865
GO:1903729	regulation of plasma membrane organization	5/4810	0.167634	0.231865
GO:2001267	regulation of cysteine-type endopeptidase activity involved in apoptotic signaling pathway	5/4810	0.167634	0.231865
GO:0043627	response to estrogen	17/4810	0.168479	0.232934
GO:0045123	cellular extravasation	17/4810	0.168479	0.232934
GO:0042102	positive regulation of T cell proliferation	28/4810	0.169454	0.234231
GO:0043243	positive regulation of protein-containing complex disassembly	9/4810	0.169865	0.234548
GO:0045746	negative regulation of Notch signaling pathway	9/4810	0.169865	0.234548
GO:0090140	regulation of mitochondrial fission	9/4810	0.169865	0.234548
GO:1902229	regulation of intrinsic apoptotic signaling pathway in response to DNA damage	9/4810	0.169865	0.234548
GO:1904646	cellular response to amyloid-beta	9/4810	0.169865	0.234548
GO:0006595	polyamine metabolic process	6/4810	0.171731	0.236385
GO:0009168	purine ribonucleoside monophosphate biosynthetic process	6/4810	0.171731	0.236385
GO:0009190	cyclic nucleotide biosynthetic process	6/4810	0.171731	0.236385
GO:0010447	response to acidic pH	6/4810	0.171731	0.236385
GO:0010984	regulation of lipoprotein particle clearance	6/4810	0.171731	0.236385
GO:0042481	regulation of odontogenesis	6/4810	0.171731	0.236385
GO:0043171	peptide catabolic process	6/4810	0.171731	0.236385
GO:0043605	amide catabolic process	6/4810	0.171731	0.236385
GO:0044827	modulation by host of viral genome replication	6/4810	0.171731	0.236385
GO:0045217	cell-cell junction maintenance	6/4810	0.171731	0.236385
GO:0051043	regulation of membrane protein ectodomain proteolysis	6/4810	0.171731	0.236385
GO:0051568	histone H3-K4 methylation	6/4810	0.171731	0.236385
GO:0071800	podosome assembly	6/4810	0.171731	0.236385
GO:0009584	detection of visible light	8/4810	0.17182	0.236385
GO:0032647	regulation of interferon-alpha production	8/4810	0.17182	0.236385
GO:0035094	response to nicotine	8/4810	0.17182	0.236385
GO:0036336	dendritic cell migration	8/4810	0.17182	0.236385
GO:0018126	protein hydroxylation	7/4810	0.17268	0.237214
GO:0035384	thioester biosynthetic process	7/4810	0.17268	0.237214
GO:0036315	cellular response to sterol	7/4810	0.17268	0.237214
GO:0046184	aldehyde biosynthetic process	7/4810	0.17268	0.237214
GO:0070584	mitochondrion morphogenesis	7/4810	0.17268	0.237214
GO:0071616	acyl-CoA biosynthetic process	7/4810	0.17268	0.237214
GO:1990403	embryonic brain development	7/4810	0.17268	0.237214
GO:0006513	protein monoubiquitination	13/4810	0.172852	0.237248
GO:0032673	regulation of interleukin-4 production	13/4810	0.172852	0.237248
GO:0046460	neutral lipid biosynthetic process	13/4810	0.172852	0.237248
GO:0046463	acylglycerol biosynthetic process	13/4810	0.172852	0.237248
GO:1904894	positive regulation of receptor signaling pathway via STAT	16/4810	0.173395	0.237943
GO:0046034	ATP metabolic process	27/4810	0.174652	0.239616
GO:0071216	cellular response to biotic stimulus	65/4810	0.176925	0.242683
GO:0015804	neutral amino acid transport	12/4810	0.177323	0.243178
GO:0001774	microglial cell activation	11/4810	0.181769	0.249115
GO:0034205	amyloid-beta formation	11/4810	0.181769	0.249115
GO:0050819	negative regulation of coagulation	11/4810	0.181769	0.249115
GO:0009144	purine nucleoside triphosphate metabolic process	33/4810	0.181856	0.249181
GO:0043154	negative regulation of cysteine-type endopeptidase activity involved in apoptotic process	17/4810	0.18205	0.249395
GO:0002548	monocyte chemotaxis	14/4810	0.183693	0.251538
GO:0071260	cellular response to mechanical stimulus	14/4810	0.183693	0.251538
GO:0010874	regulation of cholesterol efflux	10/4810	0.186114	0.254637
GO:0030521	androgen receptor signaling pathway	10/4810	0.186114	0.254637
GO:0072595	maintenance of protein localization in organelle	10/4810	0.186114	0.254637
GO:1904645	response to amyloid-beta	10/4810	0.186114	0.254637
GO:0051607	defense response to virus	61/4810	0.188831	0.258299
GO:0033003	regulation of mast cell activation	13/4810	0.189067	0.258567
GO:0009303	rRNA transcription	9/4810	0.190244	0.259956
GO:0014002	astrocyte development	9/4810	0.190244	0.259956
GO:0040020	regulation of meiotic nuclear division	9/4810	0.190244	0.259956
GO:0071402	cellular response to lipoprotein particle stimulus	9/4810	0.190244	0.259956
GO:0000279	M phase	4/4810	0.19314	0.261747
GO:0002318	myeloid progenitor cell differentiation	4/4810	0.19314	0.261747
GO:0002679	respiratory burst involved in defense response	4/4810	0.19314	0.261747
GO:0009071	serine family amino acid catabolic process	4/4810	0.19314	0.261747
GO:0009084	glutamine family amino acid biosynthetic process	4/4810	0.19314	0.261747
GO:0009173	pyrimidine ribonucleoside monophosphate metabolic process	4/4810	0.19314	0.261747
GO:0010635	regulation of mitochondrial fusion	4/4810	0.19314	0.261747
GO:0016558	protein import into peroxisome matrix	4/4810	0.19314	0.261747
GO:0021670	lateral ventricle development	4/4810	0.19314	0.261747
GO:0021936	regulation of cerebellar granule cell precursor proliferation	4/4810	0.19314	0.261747
GO:0030949	positive regulation of vascular endothelial growth factor receptor signaling pathway	4/4810	0.19314	0.261747
GO:0032769	negative regulation of monooxygenase activity	4/4810	0.19314	0.261747
GO:0033004	negative regulation of mast cell activation	4/4810	0.19314	0.261747
GO:0034375	high-density lipoprotein particle remodeling	4/4810	0.19314	0.261747
GO:0036065	fucosylation	4/4810	0.19314	0.261747
GO:0036444	calcium import into the mitochondrion	4/4810	0.19314	0.261747
GO:0045091	regulation of single stranded viral RNA replication via double stranded DNA intermediate	4/4810	0.19314	0.261747
GO:0045141	meiotic telomere clustering	4/4810	0.19314	0.261747
GO:0045628	regulation of T-helper 2 cell differentiation	4/4810	0.19314	0.261747
GO:0045989	positive regulation of striated muscle contraction	4/4810	0.19314	0.261747
GO:0046049	UMP metabolic process	4/4810	0.19314	0.261747
GO:0046548	retinal rod cell development	4/4810	0.19314	0.261747
GO:0046831	regulation of RNA export from nucleus	4/4810	0.19314	0.261747
GO:0051036	regulation of endosome size	4/4810	0.19314	0.261747
GO:0051569	regulation of histone H3-K4 methylation	4/4810	0.19314	0.261747
GO:0070365	hepatocyte differentiation	4/4810	0.19314	0.261747
GO:0072178	nephric duct morphogenesis	4/4810	0.19314	0.261747
GO:0090179	planar cell polarity pathway involved in neural tube closure	4/4810	0.19314	0.261747
GO:0090220	chromosome localization to nuclear envelope involved in homologous chromosome segregation	4/4810	0.19314	0.261747
GO:0097709	connective tissue replacement	4/4810	0.19314	0.261747
GO:0098762	meiotic cell cycle phase	4/4810	0.19314	0.261747
GO:0140042	lipid droplet formation	4/4810	0.19314	0.261747
GO:1901841	regulation of high voltage-gated calcium channel activity	4/4810	0.19314	0.261747
GO:1903025	regulation of RNA polymerase II regulatory region sequence-specific DNA binding	4/4810	0.19314	0.261747
GO:2000052	positive regulation of non-canonical Wnt signaling pathway	4/4810	0.19314	0.261747
GO:2000347	positive regulation of hepatocyte proliferation	4/4810	0.19314	0.261747
GO:2000644	regulation of receptor catabolic process	4/4810	0.19314	0.261747
GO:2000674	regulation of type B pancreatic cell apoptotic process	4/4810	0.19314	0.261747
GO:2001279	regulation of unsaturated fatty acid biosynthetic process	4/4810	0.19314	0.261747
GO:0045143	homologous chromosome segregation	15/4810	0.193535	0.262172
GO:0050818	regulation of coagulation	15/4810	0.193535	0.262172
GO:0006505	GPI anchor metabolic process	8/4810	0.193974	0.262545
GO:0030878	thyroid gland development	8/4810	0.193974	0.262545
GO:0031294	lymphocyte costimulation	8/4810	0.193974	0.262545
GO:0034694	response to prostaglandin	8/4810	0.193974	0.262545
GO:0051353	positive regulation of oxidoreductase activity	12/4810	0.194578	0.263197
GO:0051985	negative regulation of chromosome segregation	12/4810	0.194578	0.263197
GO:0140374	antiviral innate immune response	12/4810	0.194578	0.263197
GO:0140546	defense response to symbiont	61/4810	0.195778	0.264765
GO:0006891	intra-Golgi vesicle-mediated transport	7/4810	0.196992	0.265571
GO:0034121	regulation of toll-like receptor signaling pathway	7/4810	0.196992	0.265571
GO:0034367	protein-containing complex remodeling	7/4810	0.196992	0.265571
GO:0042558	pteridine-containing compound metabolic process	7/4810	0.196992	0.265571
GO:0043162	ubiquitin-dependent protein catabolic process via the multivesicular body sorting pathway	7/4810	0.196992	0.265571
GO:0051503	adenine nucleotide transport	7/4810	0.196992	0.265571
GO:0051767	nitric-oxide synthase biosynthetic process	7/4810	0.196992	0.265571
GO:0051769	regulation of nitric-oxide synthase biosynthetic process	7/4810	0.196992	0.265571
GO:0070979	protein K11-linked ubiquitination	7/4810	0.196992	0.265571
GO:0072567	chemokine (C-X-C motif) ligand 2 production	7/4810	0.196992	0.265571
GO:0090208	positive regulation of triglyceride metabolic process	7/4810	0.196992	0.265571
GO:1901223	negative regulation of non-canonical NF-kappaB signal transduction	7/4810	0.196992	0.265571
GO:1901863	positive regulation of muscle tissue development	7/4810	0.196992	0.265571
GO:1902894	negative regulation of miRNA transcription	7/4810	0.196992	0.265571
GO:2000341	regulation of chemokine (C-X-C motif) ligand 2 production	7/4810	0.196992	0.265571
GO:0006123	mitochondrial electron transport, cytochrome c to oxygen	5/4810	0.198213	0.266047
GO:0006614	SRP-dependent cotranslational protein targeting to membrane	5/4810	0.198213	0.266047
GO:0006851	mitochondrial calcium ion transmembrane transport	5/4810	0.198213	0.266047
GO:0009301	snRNA transcription	5/4810	0.198213	0.266047
GO:0015669	gas transport	5/4810	0.198213	0.266047
GO:0019363	pyridine nucleotide biosynthetic process	5/4810	0.198213	0.266047
GO:0030502	negative regulation of bone mineralization	5/4810	0.198213	0.266047
GO:0031145	anaphase-promoting complex-dependent catabolic process	5/4810	0.198213	0.266047
GO:0032695	negative regulation of interleukin-12 production	5/4810	0.198213	0.266047
GO:0032823	regulation of natural killer cell differentiation	5/4810	0.198213	0.266047
GO:0044539	long-chain fatty acid import into cell	5/4810	0.198213	0.266047
GO:0045019	negative regulation of nitric oxide biosynthetic process	5/4810	0.198213	0.266047
GO:0070486	leukocyte aggregation	5/4810	0.198213	0.266047
GO:0071676	negative regulation of mononuclear cell migration	5/4810	0.198213	0.266047
GO:0110154	RNA decapping	5/4810	0.198213	0.266047
GO:1901570	fatty acid derivative biosynthetic process	5/4810	0.198213	0.266047
GO:1902033	regulation of hematopoietic stem cell proliferation	5/4810	0.198213	0.266047
GO:1902430	negative regulation of amyloid-beta formation	5/4810	0.198213	0.266047
GO:1904406	negative regulation of nitric oxide metabolic process	5/4810	0.198213	0.266047
GO:1905664	regulation of calcium ion import across plasma membrane	5/4810	0.198213	0.266047
GO:2000641	regulation of early endosome to late endosome transport	5/4810	0.198213	0.266047
GO:0000466	maturation of 5.8S rRNA from tricistronic rRNA transcript (SSU-rRNA, 5.8S rRNA, LSU-rRNA)	6/4810	0.198753	0.266383
GO:0006760	folic acid-containing compound metabolic process	6/4810	0.198753	0.266383
GO:0014856	skeletal muscle cell proliferation	6/4810	0.198753	0.266383
GO:0033630	positive regulation of cell adhesion mediated by integrin	6/4810	0.198753	0.266383
GO:0034114	regulation of heterotypic cell-cell adhesion	6/4810	0.198753	0.266383
GO:0042759	long-chain fatty acid biosynthetic process	6/4810	0.198753	0.266383
GO:0043555	regulation of translation in response to stress	6/4810	0.198753	0.266383
GO:0030193	regulation of blood coagulation	14/4810	0.199626	0.267497
GO:0009116	nucleoside metabolic process	11/4810	0.200203	0.268214
GO:0009205	purine ribonucleoside triphosphate metabolic process	31/4810	0.203353	0.272369
GO:0002460	adaptive immune response based on somatic recombination of immune receptors built from immunoglobulin superfamily domains	89/4810	0.203389	0.272369
GO:0009394	2'-deoxyribonucleotide metabolic process	10/4810	0.205904	0.275451
GO:0019692	deoxyribose phosphate metabolic process	10/4810	0.205904	0.275451
GO:0031056	regulation of histone modification	10/4810	0.205904	0.275451
GO:0043550	regulation of lipid kinase activity	10/4810	0.205904	0.275451
GO:0140632	canonical inflammasome complex assembly	10/4810	0.205904	0.275451
GO:0051445	regulation of meiotic cell cycle	13/4810	0.205964	0.275474
GO:0002279	mast cell activation involved in immune response	15/4810	0.20918	0.279718
GO:0009066	aspartate family amino acid metabolic process	9/4810	0.211616	0.282858
GO:0045622	regulation of T-helper cell differentiation	9/4810	0.211616	0.282858
GO:0045071	negative regulation of viral genome replication	12/4810	0.212557	0.284056
GO:0070534	protein K63-linked ubiquitination	14/4810	0.216166	0.288819
GO:0000460	maturation of 5.8S rRNA	8/4810	0.217229	0.290059
GO:0010574	regulation of vascular endothelial growth factor production	8/4810	0.217229	0.290059
GO:0090023	positive regulation of neutrophil chemotaxis	8/4810	0.217229	0.290059
GO:0009199	ribonucleoside triphosphate metabolic process	32/4810	0.217833	0.290806
GO:0006405	RNA export from nucleus	18/4810	0.218336	0.291416
GO:0009141	nucleoside triphosphate metabolic process	35/4810	0.218691	0.29183
GO:0001101	response to acid chemical	41/4810	0.218925	0.292081
GO:0045910	negative regulation of DNA recombination	11/4810	0.219411	0.292669
GO:0007602	phototransduction	7/4810	0.222546	0.294248
GO:0015865	purine nucleotide transport	7/4810	0.222546	0.294248
GO:0016242	negative regulation of macroautophagy	7/4810	0.222546	0.294248
GO:0060252	positive regulation of glial cell proliferation	7/4810	0.222546	0.294248
GO:0061298	retina vasculature development in camera-type eye	7/4810	0.222546	0.294248
GO:0097205	renal filtration	7/4810	0.222546	0.294248
GO:1905820	positive regulation of chromosome separation	7/4810	0.222546	0.294248
GO:0000301	retrograde transport, vesicle recycling within Golgi	3/4810	0.22425	0.294248
GO:0001765	membrane raft assembly	3/4810	0.22425	0.294248
GO:0001866	NK T cell proliferation	3/4810	0.22425	0.294248
GO:0002424	T cell mediated immune response to tumor cell	3/4810	0.22425	0.294248
GO:0002840	regulation of T cell mediated immune response to tumor cell	3/4810	0.22425	0.294248
GO:0006563	L-serine metabolic process	3/4810	0.22425	0.294248
GO:0006646	phosphatidylethanolamine biosynthetic process	3/4810	0.22425	0.294248
GO:0007191	adenylate cyclase-activating dopamine receptor signaling pathway	3/4810	0.22425	0.294248
GO:0009650	UV protection	3/4810	0.22425	0.294248
GO:0010496	intercellular transport	3/4810	0.22425	0.294248
GO:0010501	RNA secondary structure unwinding	3/4810	0.22425	0.294248
GO:0010728	regulation of hydrogen peroxide biosynthetic process	3/4810	0.22425	0.294248
GO:0010745	negative regulation of macrophage derived foam cell differentiation	3/4810	0.22425	0.294248
GO:0014016	neuroblast differentiation	3/4810	0.22425	0.294248
GO:0014883	transition between fast and slow fiber	3/4810	0.22425	0.294248
GO:0014908	myotube differentiation involved in skeletal muscle regeneration	3/4810	0.22425	0.294248
GO:0015705	iodide transport	3/4810	0.22425	0.294248
GO:0015840	urea transport	3/4810	0.22425	0.294248
GO:0018023	peptidyl-lysine trimethylation	3/4810	0.22425	0.294248
GO:0021957	corticospinal tract morphogenesis	3/4810	0.22425	0.294248
GO:0022027	interkinetic nuclear migration	3/4810	0.22425	0.294248
GO:0030049	muscle filament sliding	3/4810	0.22425	0.294248
GO:0032927	positive regulation of activin receptor signaling pathway	3/4810	0.22425	0.294248
GO:0033007	negative regulation of mast cell activation involved in immune response	3/4810	0.22425	0.294248
GO:0033572	transferrin transport	3/4810	0.22425	0.294248
GO:0034379	very-low-density lipoprotein particle assembly	3/4810	0.22425	0.294248
GO:0034727	piecemeal microautophagy of the nucleus	3/4810	0.22425	0.294248
GO:0035871	protein K11-linked deubiquitination	3/4810	0.22425	0.294248
GO:0036363	transforming growth factor beta activation	3/4810	0.22425	0.294248
GO:0042439	ethanolamine-containing compound metabolic process	3/4810	0.22425	0.294248
GO:0043966	histone H3 acetylation	3/4810	0.22425	0.294248
GO:0044571	[2Fe-2S] cluster assembly	3/4810	0.22425	0.294248
GO:0045898	regulation of RNA polymerase II transcription preinitiation complex assembly	3/4810	0.22425	0.294248
GO:0048023	positive regulation of melanin biosynthetic process	3/4810	0.22425	0.294248
GO:0048671	negative regulation of collateral sprouting	3/4810	0.22425	0.294248
GO:0051001	negative regulation of nitric-oxide synthase activity	3/4810	0.22425	0.294248
GO:0051255	spindle midzone assembly	3/4810	0.22425	0.294248
GO:0051583	dopamine uptake involved in synaptic transmission	3/4810	0.22425	0.294248
GO:0051918	negative regulation of fibrinolysis	3/4810	0.22425	0.294248
GO:0051934	catecholamine uptake involved in synaptic transmission	3/4810	0.22425	0.294248
GO:0060022	hard palate development	3/4810	0.22425	0.294248
GO:0060539	diaphragm development	3/4810	0.22425	0.294248
GO:0060638	mesenchymal-epithelial cell signaling	3/4810	0.22425	0.294248
GO:0060926	cardiac pacemaker cell development	3/4810	0.22425	0.294248
GO:0070086	ubiquitin-dependent endocytosis	3/4810	0.22425	0.294248
GO:0070091	glucagon secretion	3/4810	0.22425	0.294248
GO:0070092	regulation of glucagon secretion	3/4810	0.22425	0.294248
GO:0070327	thyroid hormone transport	3/4810	0.22425	0.294248
GO:0071638	negative regulation of monocyte chemotactic protein-1 production	3/4810	0.22425	0.294248
GO:0072203	cell proliferation involved in metanephros development	3/4810	0.22425	0.294248
GO:0075509	endocytosis involved in viral entry into host cell	3/4810	0.22425	0.294248
GO:0090084	negative regulation of inclusion body assembly	3/4810	0.22425	0.294248
GO:0090129	positive regulation of synapse maturation	3/4810	0.22425	0.294248
GO:0090161	Golgi ribbon formation	3/4810	0.22425	0.294248
GO:0097067	cellular response to thyroid hormone stimulus	3/4810	0.22425	0.294248
GO:0099525	presynaptic dense core vesicle exocytosis	3/4810	0.22425	0.294248
GO:0110095	cellular detoxification of aldehyde	3/4810	0.22425	0.294248
GO:0140250	regulation protein catabolic process at synapse	3/4810	0.22425	0.294248
GO:0150078	positive regulation of neuroinflammatory response	3/4810	0.22425	0.294248
GO:1900103	positive regulation of endoplasmic reticulum unfolded protein response	3/4810	0.22425	0.294248
GO:1900378	positive regulation of secondary metabolite biosynthetic process	3/4810	0.22425	0.294248
GO:1900543	negative regulation of purine nucleotide metabolic process	3/4810	0.22425	0.294248
GO:1901031	regulation of response to reactive oxygen species	3/4810	0.22425	0.294248
GO:1902047	polyamine transmembrane transport	3/4810	0.22425	0.294248
GO:1902255	positive regulation of intrinsic apoptotic signaling pathway by p53 class mediator	3/4810	0.22425	0.294248
GO:1902732	positive regulation of chondrocyte proliferation	3/4810	0.22425	0.294248
GO:1903265	positive regulation of tumor necrosis factor-mediated signaling pathway	3/4810	0.22425	0.294248
GO:1903596	regulation of gap junction assembly	3/4810	0.22425	0.294248
GO:1904959	regulation of cytochrome-c oxidase activity	3/4810	0.22425	0.294248
GO:2000109	regulation of macrophage apoptotic process	3/4810	0.22425	0.294248
GO:2000344	positive regulation of acrosome reaction	3/4810	0.22425	0.294248
GO:2000646	positive regulation of receptor catabolic process	3/4810	0.22425	0.294248
GO:2001269	positive regulation of cysteine-type endopeptidase activity involved in apoptotic signaling pathway	3/4810	0.22425	0.294248
GO:0006040	amino sugar metabolic process	10/4810	0.226524	0.297051
GO:0030195	negative regulation of blood coagulation	10/4810	0.226524	0.297051
GO:1902116	negative regulation of organelle assembly	10/4810	0.226524	0.297051
GO:0006298	mismatch repair	6/4810	0.227206	0.29746
GO:0007035	vacuolar acidification	6/4810	0.227206	0.29746
GO:0009185	ribonucleoside diphosphate metabolic process	6/4810	0.227206	0.29746
GO:0042069	regulation of catecholamine metabolic process	6/4810	0.227206	0.29746
GO:0050860	negative regulation of T cell receptor signaling pathway	6/4810	0.227206	0.29746
GO:0061162	establishment of monopolar cell polarity	6/4810	0.227206	0.29746
GO:1901739	regulation of myoblast fusion	6/4810	0.227206	0.29746
GO:1902410	mitotic cytokinetic process	6/4810	0.227206	0.29746
GO:0000729	DNA double-strand break processing	5/4810	0.230501	0.298857
GO:0006613	cotranslational protein targeting to membrane	5/4810	0.230501	0.298857
GO:0009159	deoxyribonucleoside monophosphate catabolic process	5/4810	0.230501	0.298857
GO:0030889	negative regulation of B cell proliferation	5/4810	0.230501	0.298857
GO:0032400	melanosome localization	5/4810	0.230501	0.298857
GO:0034122	negative regulation of toll-like receptor signaling pathway	5/4810	0.230501	0.298857
GO:0036480	neuron intrinsic apoptotic signaling pathway in response to oxidative stress	5/4810	0.230501	0.298857
GO:0044241	lipid digestion	5/4810	0.230501	0.298857
GO:0097494	regulation of vesicle size	5/4810	0.230501	0.298857
GO:1902004	positive regulation of amyloid-beta formation	5/4810	0.230501	0.298857
GO:1902018	negative regulation of cilium assembly	5/4810	0.230501	0.298857
GO:1905146	lysosomal protein catabolic process	5/4810	0.230501	0.298857
GO:0006188	IMP biosynthetic process	4/4810	0.230872	0.298857
GO:0006825	copper ion transport	4/4810	0.230872	0.298857
GO:0006999	nuclear pore organization	4/4810	0.230872	0.298857
GO:0009170	purine deoxyribonucleoside monophosphate metabolic process	4/4810	0.230872	0.298857
GO:0010288	response to lead ion	4/4810	0.230872	0.298857
GO:0010752	regulation of cGMP-mediated signaling	4/4810	0.230872	0.298857
GO:0010838	positive regulation of keratinocyte proliferation	4/4810	0.230872	0.298857
GO:0010889	regulation of sequestering of triglyceride	4/4810	0.230872	0.298857
GO:0010988	regulation of low-density lipoprotein particle clearance	4/4810	0.230872	0.298857
GO:0015670	carbon dioxide transport	4/4810	0.230872	0.298857
GO:0015816	glycine transport	4/4810	0.230872	0.298857
GO:0032530	regulation of microvillus organization	4/4810	0.230872	0.298857
GO:0033147	negative regulation of intracellular estrogen receptor signaling pathway	4/4810	0.230872	0.298857
GO:0034350	regulation of glial cell apoptotic process	4/4810	0.230872	0.298857
GO:0034397	telomere localization	4/4810	0.230872	0.298857
GO:0039692	single stranded viral RNA replication via double stranded DNA intermediate	4/4810	0.230872	0.298857
GO:0045188	regulation of circadian sleep/wake cycle, non-REM sleep	4/4810	0.230872	0.298857
GO:0045586	regulation of gamma-delta T cell differentiation	4/4810	0.230872	0.298857
GO:0046085	adenosine metabolic process	4/4810	0.230872	0.298857
GO:0046643	regulation of gamma-delta T cell activation	4/4810	0.230872	0.298857
GO:0046794	transport of virus	4/4810	0.230872	0.298857
GO:0048308	organelle inheritance	4/4810	0.230872	0.298857
GO:0048313	Golgi inheritance	4/4810	0.230872	0.298857
GO:0048711	positive regulation of astrocyte differentiation	4/4810	0.230872	0.298857
GO:0048755	branching morphogenesis of a nerve	4/4810	0.230872	0.298857
GO:0051152	positive regulation of smooth muscle cell differentiation	4/4810	0.230872	0.298857
GO:0051645	Golgi localization	4/4810	0.230872	0.298857
GO:0051709	regulation of killing of cells of another organism	4/4810	0.230872	0.298857
GO:0052646	alditol phosphate metabolic process	4/4810	0.230872	0.298857
GO:0060211	regulation of nuclear-transcribed mRNA poly(A) tail shortening	4/4810	0.230872	0.298857
GO:0060330	regulation of response to type II interferon	4/4810	0.230872	0.298857
GO:0060334	regulation of type II interferon-mediated signaling pathway	4/4810	0.230872	0.298857
GO:0060442	branching involved in prostate gland morphogenesis	4/4810	0.230872	0.298857
GO:0070943	neutrophil-mediated killing of symbiont cell	4/4810	0.230872	0.298857
GO:0072531	pyrimidine-containing compound transmembrane transport	4/4810	0.230872	0.298857
GO:0090110	COPII-coated vesicle cargo loading	4/4810	0.230872	0.298857
GO:0090312	positive regulation of protein deacetylation	4/4810	0.230872	0.298857
GO:1901387	positive regulation of voltage-gated calcium channel activity	4/4810	0.230872	0.298857
GO:1901978	positive regulation of cell cycle checkpoint	4/4810	0.230872	0.298857
GO:1903599	positive regulation of autophagy of mitochondrion	4/4810	0.230872	0.298857
GO:1904507	positive regulation of telomere maintenance in response to DNA damage	4/4810	0.230872	0.298857
GO:2000343	positive regulation of chemokine (C-X-C motif) ligand 2 production	4/4810	0.230872	0.298857
GO:2001015	negative regulation of skeletal muscle cell differentiation	4/4810	0.230872	0.298857
GO:2001053	regulation of mesenchymal cell apoptotic process	4/4810	0.230872	0.298857
GO:0006693	prostaglandin metabolic process	12/4810	0.231208	0.299172
GO:0050435	amyloid-beta metabolic process	12/4810	0.231208	0.299172
GO:0032720	negative regulation of tumor necrosis factor production	14/4810	0.233273	0.301722
GO:1900046	regulation of hemostasis	14/4810	0.233273	0.301722
GO:0006284	base-excision repair	9/4810	0.233886	0.302394
GO:0033006	regulation of mast cell activation involved in immune response	9/4810	0.233886	0.302394
GO:0044703	multi-organism reproductive process	37/4810	0.235495	0.304414
GO:0002244	hematopoietic progenitor cell differentiation	35/4810	0.239219	0.309165
GO:0045104	intermediate filament cytoskeleton organization	19/4810	0.239892	0.309973
GO:0008033	tRNA processing	24/4810	0.240779	0.311056
GO:0000731	DNA synthesis involved in DNA repair	8/4810	0.24146	0.311562
GO:0001893	maternal placenta development	8/4810	0.24146	0.311562
GO:0009069	serine family amino acid metabolic process	8/4810	0.24146	0.311562
GO:0043094	cellular metabolic compound salvage	8/4810	0.24146	0.311562
GO:0046677	response to antibiotic	8/4810	0.24146	0.311562
GO:1902253	regulation of intrinsic apoptotic signaling pathway by p53 class mediator	8/4810	0.24146	0.311562
GO:0046640	regulation of alpha-beta T cell proliferation	15/4810	0.24207	0.312285
GO:0002444	myeloid leukocyte mediated immunity	30/4810	0.243001	0.313424
GO:0034502	protein localization to chromosome	22/4810	0.243581	0.314109
GO:0009409	response to cold	10/4810	0.247895	0.319416
GO:0030490	maturation of SSU-rRNA	10/4810	0.247895	0.319416
GO:0141084	inflammasome-mediated signaling pathway	10/4810	0.247895	0.319416
GO:1900047	negative regulation of hemostasis	10/4810	0.247895	0.319416
GO:0001832	blastocyst growth	7/4810	0.249171	0.320484
GO:0003085	negative regulation of systemic arterial blood pressure	7/4810	0.249171	0.320484
GO:0009162	deoxyribonucleoside monophosphate metabolic process	7/4810	0.249171	0.320484
GO:0015874	norepinephrine transport	7/4810	0.249171	0.320484
GO:0034067	protein localization to Golgi apparatus	7/4810	0.249171	0.320484
GO:0042178	xenobiotic catabolic process	7/4810	0.249171	0.320484
GO:0045454	cell redox homeostasis	7/4810	0.249171	0.320484
GO:0050858	negative regulation of antigen receptor-mediated signaling pathway	7/4810	0.249171	0.320484
GO:1902235	regulation of endoplasmic reticulum stress-induced intrinsic apoptotic signaling pathway	7/4810	0.249171	0.320484
GO:0032731	positive regulation of interleukin-1 beta production	12/4810	0.250474	0.321966
GO:0033047	regulation of mitotic sister chromatid segregation	12/4810	0.250474	0.321966
GO:0061900	glial cell activation	12/4810	0.250474	0.321966
GO:0006406	mRNA export from nucleus	14/4810	0.250903	0.322326
GO:0043303	mast cell degranulation	14/4810	0.250903	0.322326
GO:1903556	negative regulation of tumor necrosis factor superfamily cytokine production	14/4810	0.250903	0.322326
GO:0045103	intermediate filament-based process	19/4810	0.254814	0.327219
GO:0061912	selective autophagy	19/4810	0.254814	0.327219
GO:0000413	protein peptidyl-prolyl isomerization	6/4810	0.256853	0.329239
GO:0030859	polarized epithelial cell differentiation	6/4810	0.256853	0.329239
GO:0031643	positive regulation of myelination	6/4810	0.256853	0.329239
GO:0039529	RIG-I signaling pathway	6/4810	0.256853	0.329239
GO:0046337	phosphatidylethanolamine metabolic process	6/4810	0.256853	0.329239
GO:0046782	regulation of viral transcription	6/4810	0.256853	0.329239
GO:0072677	eosinophil migration	6/4810	0.256853	0.329239
GO:0007099	centriole replication	9/4810	0.256949	0.329239
GO:0044546	NLRP3 inflammasome complex assembly	9/4810	0.256949	0.329239
GO:0071425	hematopoietic stem cell proliferation	9/4810	0.256949	0.329239
GO:1901532	regulation of hematopoietic progenitor cell differentiation	9/4810	0.256949	0.329239
GO:0002720	positive regulation of cytokine production involved in immune response	22/4810	0.257392	0.32974
GO:0002456	T cell mediated immunity	31/4810	0.258302	0.330841
GO:0051205	protein insertion into membrane	13/4810	0.260287	0.333317
GO:0006071	glycerol metabolic process	5/4810	0.264143	0.337382
GO:0006700	C21-steroid hormone biosynthetic process	5/4810	0.264143	0.337382
GO:0006896	Golgi to vacuole transport	5/4810	0.264143	0.337382
GO:0034377	plasma lipoprotein particle assembly	5/4810	0.264143	0.337382
GO:0042448	progesterone metabolic process	5/4810	0.264143	0.337382
GO:0045292	mRNA cis splicing, via spliceosome	5/4810	0.264143	0.337382
GO:0045624	positive regulation of T-helper cell differentiation	5/4810	0.264143	0.337382
GO:0051875	pigment granule localization	5/4810	0.264143	0.337382
GO:0051930	regulation of sensory perception of pain	5/4810	0.264143	0.337382
GO:0051988	regulation of attachment of spindle microtubules to kinetochore	5/4810	0.264143	0.337382
GO:0060576	intestinal epithelial cell development	5/4810	0.264143	0.337382
GO:0070230	positive regulation of lymphocyte apoptotic process	5/4810	0.264143	0.337382
GO:0071639	positive regulation of monocyte chemotactic protein-1 production	5/4810	0.264143	0.337382
GO:0006775	fat-soluble vitamin metabolic process	8/4810	0.266535	0.339898
GO:0008210	estrogen metabolic process	8/4810	0.266535	0.339898
GO:0030808	regulation of nucleotide biosynthetic process	8/4810	0.266535	0.339898
GO:0048169	regulation of long-term neuronal synaptic plasticity	8/4810	0.266535	0.339898
GO:0071624	positive regulation of granulocyte chemotaxis	8/4810	0.266535	0.339898
GO:1900371	regulation of purine nucleotide biosynthetic process	8/4810	0.266535	0.339898
GO:1903421	regulation of synaptic vesicle recycling	8/4810	0.266535	0.339898
GO:1903715	regulation of aerobic respiration	8/4810	0.266535	0.339898
GO:0046427	positive regulation of receptor signaling pathway via JAK-STAT	14/4810	0.269012	0.340992
GO:0035305	negative regulation of dephosphorylation	10/4810	0.269928	0.340992
GO:0071168	protein localization to chromatin	10/4810	0.269928	0.340992
GO:0140053	mitochondrial gene expression	31/4810	0.269985	0.340992
GO:0002091	negative regulation of receptor internalization	4/4810	0.270187	0.340992
GO:0006044	N-acetylglucosamine metabolic process	4/4810	0.270187	0.340992
GO:0010896	regulation of triglyceride catabolic process	4/4810	0.270187	0.340992
GO:0014857	regulation of skeletal muscle cell proliferation	4/4810	0.270187	0.340992
GO:0018195	peptidyl-arginine modification	4/4810	0.270187	0.340992
GO:0019682	glyceraldehyde-3-phosphate metabolic process	4/4810	0.270187	0.340992
GO:0021984	adenohypophysis development	4/4810	0.270187	0.340992
GO:0032222	regulation of synaptic transmission, cholinergic	4/4810	0.270187	0.340992
GO:0032402	melanosome transport	4/4810	0.270187	0.340992
GO:0032926	negative regulation of activin receptor signaling pathway	4/4810	0.270187	0.340992
GO:0033280	response to vitamin D	4/4810	0.270187	0.340992
GO:0034497	protein localization to phagophore assembly site	4/4810	0.270187	0.340992
GO:0034501	protein localization to kinetochore	4/4810	0.270187	0.340992
GO:0042359	vitamin D metabolic process	4/4810	0.270187	0.340992
GO:0043508	negative regulation of JUN kinase activity	4/4810	0.270187	0.340992
GO:0045346	regulation of MHC class II biosynthetic process	4/4810	0.270187	0.340992
GO:0046415	urate metabolic process	4/4810	0.270187	0.340992
GO:0046642	negative regulation of alpha-beta T cell proliferation	4/4810	0.270187	0.340992
GO:0051014	actin filament severing	4/4810	0.270187	0.340992
GO:0051382	kinetochore assembly	4/4810	0.270187	0.340992
GO:0070234	positive regulation of T cell apoptotic process	4/4810	0.270187	0.340992
GO:0070278	extracellular matrix constituent secretion	4/4810	0.270187	0.340992
GO:0072498	embryonic skeletal joint development	4/4810	0.270187	0.340992
GO:0099004	calmodulin dependent kinase signaling pathway	4/4810	0.270187	0.340992
GO:1901163	regulation of trophoblast cell migration	4/4810	0.270187	0.340992
GO:1901722	regulation of cell proliferation involved in kidney development	4/4810	0.270187	0.340992
GO:1902969	mitotic DNA replication	4/4810	0.270187	0.340992
GO:1903083	protein localization to condensed chromosome	4/4810	0.270187	0.340992
GO:1901607	alpha-amino acid biosynthetic process	12/4810	0.270292	0.340992
GO:0002016	regulation of blood volume by renin-angiotensin	3/4810	0.272635	0.340992
GO:0002118	aggressive behavior	3/4810	0.272635	0.340992
GO:0002246	wound healing involved in inflammatory response	3/4810	0.272635	0.340992
GO:0003056	regulation of vascular associated smooth muscle contraction	3/4810	0.272635	0.340992
GO:0006054	N-acetylneuraminate metabolic process	3/4810	0.272635	0.340992
GO:0006591	ornithine metabolic process	3/4810	0.272635	0.340992
GO:0008063	Toll signaling pathway	3/4810	0.272635	0.340992
GO:0009172	purine deoxyribonucleoside monophosphate catabolic process	3/4810	0.272635	0.340992
GO:0009215	purine deoxyribonucleoside triphosphate metabolic process	3/4810	0.272635	0.340992
GO:0009445	putrescine metabolic process	3/4810	0.272635	0.340992
GO:0010807	regulation of synaptic vesicle priming	3/4810	0.272635	0.340992
GO:0014062	regulation of serotonin secretion	3/4810	0.272635	0.340992
GO:0015801	aromatic amino acid transport	3/4810	0.272635	0.340992
GO:0015808	L-alanine transport	3/4810	0.272635	0.340992
GO:0018206	peptidyl-methionine modification	3/4810	0.272635	0.340992
GO:0021559	trigeminal nerve development	3/4810	0.272635	0.340992
GO:0021940	positive regulation of cerebellar granule cell precursor proliferation	3/4810	0.272635	0.340992
GO:0030643	intracellular phosphate ion homeostasis	3/4810	0.272635	0.340992
GO:0031077	post-embryonic camera-type eye development	3/4810	0.272635	0.340992
GO:0032342	aldosterone biosynthetic process	3/4810	0.272635	0.340992
GO:0032661	regulation of interleukin-18 production	3/4810	0.272635	0.340992
GO:0033206	meiotic cytokinesis	3/4810	0.272635	0.340992
GO:0033869	nucleoside bisphosphate catabolic process	3/4810	0.272635	0.340992
GO:0034031	ribonucleoside bisphosphate catabolic process	3/4810	0.272635	0.340992
GO:0034034	purine nucleoside bisphosphate catabolic process	3/4810	0.272635	0.340992
GO:0034115	negative regulation of heterotypic cell-cell adhesion	3/4810	0.272635	0.340992
GO:0034384	high-density lipoprotein particle clearance	3/4810	0.272635	0.340992
GO:0035336	long-chain fatty-acyl-CoA metabolic process	3/4810	0.272635	0.340992
GO:0043568	positive regulation of insulin-like growth factor receptor signaling pathway	3/4810	0.272635	0.340992
GO:0044027	negative regulation of gene expression via CpG island methylation	3/4810	0.272635	0.340992
GO:0044341	sodium-dependent phosphate transport	3/4810	0.272635	0.340992
GO:0045542	positive regulation of cholesterol biosynthetic process	3/4810	0.272635	0.340992
GO:0045980	negative regulation of nucleotide metabolic process	3/4810	0.272635	0.340992
GO:0048318	axial mesoderm development	3/4810	0.272635	0.340992
GO:0048563	post-embryonic animal organ morphogenesis	3/4810	0.272635	0.340992
GO:0051307	meiotic chromosome separation	3/4810	0.272635	0.340992
GO:0051458	corticotropin secretion	3/4810	0.272635	0.340992
GO:0051469	vesicle fusion with vacuole	3/4810	0.272635	0.340992
GO:0051561	positive regulation of mitochondrial calcium ion concentration	3/4810	0.272635	0.340992
GO:0060159	regulation of dopamine receptor signaling pathway	3/4810	0.272635	0.340992
GO:0060287	epithelial cilium movement involved in determination of left/right asymmetry	3/4810	0.272635	0.340992
GO:0060623	regulation of chromosome condensation	3/4810	0.272635	0.340992
GO:0060693	regulation of branching involved in salivary gland morphogenesis	3/4810	0.272635	0.340992
GO:0061043	regulation of vascular wound healing	3/4810	0.272635	0.340992
GO:0061763	multivesicular body-lysosome fusion	3/4810	0.272635	0.340992
GO:0070587	regulation of cell-cell adhesion involved in gastrulation	3/4810	0.272635	0.340992
GO:0071166	ribonucleoprotein complex localization	3/4810	0.272635	0.340992
GO:0071415	cellular response to purine-containing compound	3/4810	0.272635	0.340992
GO:0075522	IRES-dependent viral translational initiation	3/4810	0.272635	0.340992
GO:0090184	positive regulation of kidney development	3/4810	0.272635	0.340992
GO:0090237	regulation of arachidonic acid secretion	3/4810	0.272635	0.340992
GO:0090269	fibroblast growth factor production	3/4810	0.272635	0.340992
GO:0090270	regulation of fibroblast growth factor production	3/4810	0.272635	0.340992
GO:0090309	positive regulation of DNA methylation-dependent heterochromatin formation	3/4810	0.272635	0.340992
GO:0098976	excitatory chemical synaptic transmission	3/4810	0.272635	0.340992
GO:0099640	axo-dendritic protein transport	3/4810	0.272635	0.340992
GO:0106120	positive regulation of sterol biosynthetic process	3/4810	0.272635	0.340992
GO:1900147	regulation of Schwann cell migration	3/4810	0.272635	0.340992
GO:1903010	regulation of bone development	3/4810	0.272635	0.340992
GO:1904732	regulation of electron transfer activity	3/4810	0.272635	0.340992
GO:1905150	regulation of voltage-gated sodium channel activity	3/4810	0.272635	0.340992
GO:1990440	positive regulation of transcription from RNA polymerase II promoter in response to endoplasmic reticulum stress	3/4810	0.272635	0.340992
GO:1990961	xenobiotic detoxification by transmembrane export across the plasma membrane	3/4810	0.272635	0.340992
GO:2000171	negative regulation of dendrite development	3/4810	0.272635	0.340992
GO:2001223	negative regulation of neuron migration	3/4810	0.272635	0.340992
GO:2001280	positive regulation of unsaturated fatty acid biosynthetic process	3/4810	0.272635	0.340992
GO:0002360	T cell lineage commitment	7/4810	0.276693	0.345597
GO:0007289	spermatid nucleus differentiation	7/4810	0.276693	0.345597
GO:0035308	negative regulation of protein dephosphorylation	7/4810	0.276693	0.345597
GO:0045724	positive regulation of cilium assembly	7/4810	0.276693	0.345597
GO:0048641	regulation of skeletal muscle tissue development	7/4810	0.276693	0.345597
GO:0071548	response to dexamethasone	7/4810	0.276693	0.345597
GO:0150077	regulation of neuroinflammatory response	7/4810	0.276693	0.345597
GO:0001960	negative regulation of cytokine-mediated signaling pathway	15/4810	0.276835	0.345708
GO:0048515	spermatid differentiation	53/4810	0.284094	0.354704
GO:1903900	regulation of viral life cycle	29/4810	0.287303	0.357784
GO:0002320	lymphoid progenitor cell differentiation	6/4810	0.28745	0.357784
GO:0009264	deoxyribonucleotide catabolic process	6/4810	0.28745	0.357784
GO:0010575	positive regulation of vascular endothelial growth factor production	6/4810	0.28745	0.357784
GO:0032740	positive regulation of interleukin-17 production	6/4810	0.28745	0.357784
GO:0034508	centromere complex assembly	6/4810	0.28745	0.357784
GO:0034656	nucleobase-containing small molecule catabolic process	6/4810	0.28745	0.357784
GO:0035809	regulation of urine volume	6/4810	0.28745	0.357784
GO:0036260	RNA capping	6/4810	0.28745	0.357784
GO:0044070	regulation of monoatomic anion transport	6/4810	0.28745	0.357784
GO:0046426	negative regulation of receptor signaling pathway via JAK-STAT	6/4810	0.28745	0.357784
GO:0071549	cellular response to dexamethasone stimulus	6/4810	0.28745	0.357784
GO:1900037	regulation of cellular response to hypoxia	6/4810	0.28745	0.357784
GO:1903747	regulation of establishment of protein localization to mitochondrion	6/4810	0.28745	0.357784
GO:1904996	positive regulation of leukocyte adhesion to vascular endothelial cell	6/4810	0.28745	0.357784
GO:2001032	regulation of double-strand break repair via nonhomologous end joining	6/4810	0.28745	0.357784
GO:0007286	spermatid development	51/4810	0.289491	0.360255
GO:0002709	regulation of T cell mediated immunity	23/4810	0.290467	0.3614
GO:1902622	regulation of neutrophil migration	12/4810	0.290598	0.361493
GO:0048525	negative regulation of viral process	20/4810	0.291011	0.361937
GO:0060291	long-term synaptic potentiation	47/4810	0.291083	0.361957
GO:0043304	regulation of mast cell degranulation	8/4810	0.292313	0.363206
GO:0050901	leukocyte tethering or rolling	8/4810	0.292313	0.363206
GO:1905168	positive regulation of double-strand break repair via homologous recombination	8/4810	0.292313	0.363206
GO:1905476	negative regulation of protein localization to membrane	8/4810	0.292313	0.363206
GO:1902624	positive regulation of neutrophil migration	10/4810	0.292533	0.363409
GO:0006907	pinocytosis	5/4810	0.298785	0.370104
GO:0007039	protein catabolic process in the vacuole	5/4810	0.298785	0.370104
GO:0008156	negative regulation of DNA replication	5/4810	0.298785	0.370104
GO:0009129	pyrimidine nucleoside monophosphate metabolic process	5/4810	0.298785	0.370104
GO:0010039	response to iron ion	5/4810	0.298785	0.370104
GO:0030220	platelet formation	5/4810	0.298785	0.370104
GO:0032693	negative regulation of interleukin-10 production	5/4810	0.298785	0.370104
GO:0051931	regulation of sensory perception	5/4810	0.298785	0.370104
GO:0072111	cell proliferation involved in kidney development	5/4810	0.298785	0.370104
GO:0090205	positive regulation of cholesterol metabolic process	5/4810	0.298785	0.370104
GO:0098719	sodium ion import across plasma membrane	5/4810	0.298785	0.370104
GO:0098856	intestinal lipid absorption	5/4810	0.298785	0.370104
GO:0140467	integrated stress response signaling	5/4810	0.298785	0.370104
GO:1902992	negative regulation of amyloid precursor protein catabolic process	5/4810	0.298785	0.370104
GO:2000042	negative regulation of double-strand break repair via homologous recombination	5/4810	0.298785	0.370104
GO:0043029	T cell homeostasis	11/4810	0.30261	0.374771
GO:0000462	maturation of SSU-rRNA from tricistronic rRNA transcript (SSU-rRNA, 5.8S rRNA, LSU-rRNA)	7/4810	0.304928	0.376772
GO:0002230	positive regulation of defense response to virus by host	7/4810	0.304928	0.376772
GO:0006506	GPI anchor biosynthetic process	7/4810	0.304928	0.376772
GO:0018345	protein palmitoylation	7/4810	0.304928	0.376772
GO:0032691	negative regulation of interleukin-1 beta production	7/4810	0.304928	0.376772
GO:0043372	positive regulation of CD4-positive, alpha-beta T cell differentiation	7/4810	0.304928	0.376772
GO:0044273	sulfur compound catabolic process	7/4810	0.304928	0.376772
GO:0050999	regulation of nitric-oxide synthase activity	7/4810	0.304928	0.376772
GO:0060706	cell differentiation involved in embryonic placenta development	7/4810	0.304928	0.376772
GO:0090594	inflammatory response to wounding	7/4810	0.304928	0.376772
GO:2000352	negative regulation of endothelial cell apoptotic process	7/4810	0.304928	0.376772
GO:2000780	negative regulation of double-strand break repair	7/4810	0.304928	0.376772
GO:0003009	skeletal muscle contraction	9/4810	0.30502	0.376814
GO:1903051	negative regulation of proteolysis involved in protein catabolic process	14/4810	0.306468	0.37853
GO:0042147	retrograde transport, endosome to Golgi	17/4810	0.307313	0.379501
GO:0000712	resolution of meiotic recombination intermediates	4/4810	0.31052	0.381414
GO:0001921	positive regulation of receptor recycling	4/4810	0.31052	0.381414
GO:0002295	T-helper cell lineage commitment	4/4810	0.31052	0.381414
GO:0006878	intracellular copper ion homeostasis	4/4810	0.31052	0.381414
GO:0009313	oligosaccharide catabolic process	4/4810	0.31052	0.381414
GO:0010524	positive regulation of calcium ion transport into cytosol	4/4810	0.31052	0.381414
GO:0014819	regulation of skeletal muscle contraction	4/4810	0.31052	0.381414
GO:0032239	regulation of nucleobase-containing compound transport	4/4810	0.31052	0.381414
GO:0032401	establishment of melanosome localization	4/4810	0.31052	0.381414
GO:0042074	cell migration involved in gastrulation	4/4810	0.31052	0.381414
GO:0042756	drinking behavior	4/4810	0.31052	0.381414
GO:0043923	positive regulation by host of viral transcription	4/4810	0.31052	0.381414
GO:0045342	MHC class II biosynthetic process	4/4810	0.31052	0.381414
GO:0046653	tetrahydrofolate metabolic process	4/4810	0.31052	0.381414
GO:0050855	regulation of B cell receptor signaling pathway	4/4810	0.31052	0.381414
GO:0051904	pigment granule transport	4/4810	0.31052	0.381414
GO:0055070	copper ion homeostasis	4/4810	0.31052	0.381414
GO:0055089	fatty acid homeostasis	4/4810	0.31052	0.381414
GO:0061450	trophoblast cell migration	4/4810	0.31052	0.381414
GO:0097152	mesenchymal cell apoptotic process	4/4810	0.31052	0.381414
GO:0097531	mast cell migration	4/4810	0.31052	0.381414
GO:0098761	cellular response to interleukin-7	4/4810	0.31052	0.381414
GO:1902001	fatty acid transmembrane transport	4/4810	0.31052	0.381414
GO:1902570	protein localization to nucleolus	4/4810	0.31052	0.381414
GO:1903423	positive regulation of synaptic vesicle recycling	4/4810	0.31052	0.381414
GO:1903959	regulation of monoatomic anion transmembrane transport	4/4810	0.31052	0.381414
GO:1903978	regulation of microglial cell activation	4/4810	0.31052	0.381414
GO:2001171	positive regulation of ATP biosynthetic process	4/4810	0.31052	0.381414
GO:0010332	response to gamma radiation	10/4810	0.315615	0.387598
GO:1900225	regulation of NLRP3 inflammasome complex assembly	8/4810	0.318654	0.390436
GO:0008209	androgen metabolic process	6/4810	0.31875	0.390436
GO:0032069	regulation of nuclease activity	6/4810	0.31875	0.390436
GO:0035278	miRNA-mediated gene silencing by inhibition of translation	6/4810	0.31875	0.390436
GO:0045026	plasma membrane fusion	6/4810	0.31875	0.390436
GO:0045723	positive regulation of fatty acid biosynthetic process	6/4810	0.31875	0.390436
GO:0046039	GTP metabolic process	6/4810	0.31875	0.390436
GO:0046128	purine ribonucleoside metabolic process	6/4810	0.31875	0.390436
GO:0051354	negative regulation of oxidoreductase activity	6/4810	0.31875	0.390436
GO:0070723	response to cholesterol	6/4810	0.31875	0.390436
GO:0071480	cellular response to gamma radiation	6/4810	0.31875	0.390436
GO:0090026	positive regulation of monocyte chemotaxis	6/4810	0.31875	0.390436
GO:1900242	regulation of synaptic vesicle endocytosis	6/4810	0.31875	0.390436
GO:0000727	double-strand break repair via break-induced replication	3/4810	0.321928	0.390436
GO:0006152	purine nucleoside catabolic process	3/4810	0.321928	0.390436
GO:0006266	DNA ligation	3/4810	0.321928	0.390436
GO:0006607	NLS-bearing protein import into nucleus	3/4810	0.321928	0.390436
GO:0006705	mineralocorticoid biosynthetic process	3/4810	0.321928	0.390436
GO:0006855	xenobiotic transmembrane transport	3/4810	0.321928	0.390436
GO:0008228	opsonization	3/4810	0.321928	0.390436
GO:0009068	aspartate family amino acid catabolic process	3/4810	0.321928	0.390436
GO:0009200	deoxyribonucleoside triphosphate metabolic process	3/4810	0.321928	0.390436
GO:0009435	NAD biosynthetic process	3/4810	0.321928	0.390436
GO:0010572	positive regulation of platelet activation	3/4810	0.321928	0.390436
GO:0010985	negative regulation of lipoprotein particle clearance	3/4810	0.321928	0.390436
GO:0010998	regulation of translational initiation by eIF2 alpha phosphorylation	3/4810	0.321928	0.390436
GO:0015911	long-chain fatty acid import across plasma membrane	3/4810	0.321928	0.390436
GO:0015937	coenzyme A biosynthetic process	3/4810	0.321928	0.390436
GO:0030157	pancreatic juice secretion	3/4810	0.321928	0.390436
GO:0030638	polyketide metabolic process	3/4810	0.321928	0.390436
GO:0030647	aminoglycoside antibiotic metabolic process	3/4810	0.321928	0.390436
GO:0031293	membrane protein intracellular domain proteolysis	3/4810	0.321928	0.390436
GO:0032000	positive regulation of fatty acid beta-oxidation	3/4810	0.321928	0.390436
GO:0033262	regulation of nuclear cell cycle DNA replication	3/4810	0.321928	0.390436
GO:0034135	regulation of toll-like receptor 2 signaling pathway	3/4810	0.321928	0.390436
GO:0042989	sequestering of actin monomers	3/4810	0.321928	0.390436
GO:0044597	daunorubicin metabolic process	3/4810	0.321928	0.390436
GO:0044598	doxorubicin metabolic process	3/4810	0.321928	0.390436
GO:0045117	azole transmembrane transport	3/4810	0.321928	0.390436
GO:0045348	positive regulation of MHC class II biosynthetic process	3/4810	0.321928	0.390436
GO:0045588	positive regulation of gamma-delta T cell differentiation	3/4810	0.321928	0.390436
GO:0045843	negative regulation of striated muscle tissue development	3/4810	0.321928	0.390436
GO:0045869	negative regulation of single stranded viral RNA replication via double stranded DNA intermediate	3/4810	0.321928	0.390436
GO:0046054	dGMP metabolic process	3/4810	0.321928	0.390436
GO:0046166	glyceraldehyde-3-phosphate biosynthetic process	3/4810	0.321928	0.390436
GO:0046645	positive regulation of gamma-delta T cell activation	3/4810	0.321928	0.390436
GO:0048934	peripheral nervous system neuron differentiation	3/4810	0.321928	0.390436
GO:0048935	peripheral nervous system neuron development	3/4810	0.321928	0.390436
GO:0070472	regulation of uterine smooth muscle contraction	3/4810	0.321928	0.390436
GO:0070493	thrombin-activated receptor signaling pathway	3/4810	0.321928	0.390436
GO:0070586	cell-cell adhesion involved in gastrulation	3/4810	0.321928	0.390436
GO:0070944	neutrophil-mediated killing of bacterium	3/4810	0.321928	0.390436
GO:0071612	IP-10 production	3/4810	0.321928	0.390436
GO:0071658	regulation of IP-10 production	3/4810	0.321928	0.390436
GO:0071803	positive regulation of podosome assembly	3/4810	0.321928	0.390436
GO:0071888	macrophage apoptotic process	3/4810	0.321928	0.390436
GO:0072124	regulation of glomerular mesangial cell proliferation	3/4810	0.321928	0.390436
GO:0072697	protein localization to cell cortex	3/4810	0.321928	0.390436
GO:0097576	vacuole fusion	3/4810	0.321928	0.390436
GO:0140719	constitutive heterochromatin formation	3/4810	0.321928	0.390436
GO:1902513	regulation of organelle transport along microtubule	3/4810	0.321928	0.390436
GO:1903377	negative regulation of oxidative stress-induced neuron intrinsic apoptotic signaling pathway	3/4810	0.321928	0.390436
GO:1905214	regulation of RNA binding	3/4810	0.321928	0.390436
GO:1905456	regulation of lymphoid progenitor cell differentiation	3/4810	0.321928	0.390436
GO:2000320	negative regulation of T-helper 17 cell differentiation	3/4810	0.321928	0.390436
GO:2000402	negative regulation of lymphocyte migration	3/4810	0.321928	0.390436
GO:1903317	regulation of protein maturation	14/4810	0.325711	0.39495
GO:0071219	cellular response to molecule of bacterial origin	57/4810	0.327058	0.396509
GO:0035196	miRNA processing	9/4810	0.329799	0.399606
GO:0045880	positive regulation of smoothened signaling pathway	9/4810	0.329799	0.399606
GO:1901568	fatty acid derivative metabolic process	9/4810	0.329799	0.399606
GO:0009119	ribonucleoside metabolic process	7/4810	0.333693	0.403945
GO:0021904	dorsal/ventral neural tube patterning	7/4810	0.333693	0.403945
GO:0042278	purine nucleoside metabolic process	7/4810	0.333693	0.403945
GO:0045738	negative regulation of DNA repair	7/4810	0.333693	0.403945
GO:0072528	pyrimidine-containing compound biosynthetic process	7/4810	0.333693	0.403945
GO:0002544	chronic inflammatory response	5/4810	0.334077	0.404105
GO:0042053	regulation of dopamine metabolic process	5/4810	0.334077	0.404105
GO:0055062	phosphate ion homeostasis	5/4810	0.334077	0.404105
GO:0072530	purine-containing compound transmembrane transport	5/4810	0.334077	0.404105
GO:0044706	multi-multicellular organism process	38/4810	0.33553	0.405786
GO:0030330	DNA damage response, signal transduction by p53 class mediator	13/4810	0.339209	0.410159
GO:0035456	response to interferon-beta	14/4810	0.345228	0.417358
GO:0007129	homologous chromosome pairing at meiosis	11/4810	0.346962	0.419376
GO:0015868	purine ribonucleotide transport	6/4810	0.350513	0.422848
GO:0032469	endoplasmic reticulum calcium ion homeostasis	6/4810	0.350513	0.422848
GO:0032770	positive regulation of monooxygenase activity	6/4810	0.350513	0.422848
GO:0051560	mitochondrial calcium ion homeostasis	6/4810	0.350513	0.422848
GO:1903319	positive regulation of protein maturation	6/4810	0.350513	0.422848
GO:0060761	negative regulation of response to cytokine stimulus	15/4810	0.350599	0.422848
GO:0002830	positive regulation of type 2 immune response	4/4810	0.351345	0.422848
GO:0032604	granulocyte macrophage colony-stimulating factor production	4/4810	0.351345	0.422848
GO:0033194	response to hydroperoxide	4/4810	0.351345	0.422848
GO:0035337	fatty-acyl-CoA metabolic process	4/4810	0.351345	0.422848
GO:0039535	regulation of RIG-I signaling pathway	4/4810	0.351345	0.422848
GO:0045837	negative regulation of membrane potential	4/4810	0.351345	0.422848
GO:0046068	cGMP metabolic process	4/4810	0.351345	0.422848
GO:0048368	lateral mesoderm development	4/4810	0.351345	0.422848
GO:0051905	establishment of pigment granule localization	4/4810	0.351345	0.422848
GO:0060382	regulation of DNA strand elongation	4/4810	0.351345	0.422848
GO:0061709	reticulophagy	4/4810	0.351345	0.422848
GO:0070206	protein trimerization	4/4810	0.351345	0.422848
GO:0080154	regulation of fertilization	4/4810	0.351345	0.422848
GO:0090308	regulation of DNA methylation-dependent heterochromatin formation	4/4810	0.351345	0.422848
GO:1900221	regulation of amyloid-beta clearance	4/4810	0.351345	0.422848
GO:1901096	regulation of autophagosome maturation	4/4810	0.351345	0.422848
GO:1903580	positive regulation of ATP metabolic process	4/4810	0.351345	0.422848
GO:0098534	centriole assembly	9/4810	0.35492	0.427071
GO:0070613	regulation of protein processing	13/4810	0.359709	0.432752
GO:0009651	response to salt stress	7/4810	0.36281	0.436101
GO:0060142	regulation of syncytium formation by plasma membrane fusion	7/4810	0.36281	0.436101
GO:0000959	mitochondrial RNA metabolic process	10/4810	0.36283	0.436101
GO:0032753	positive regulation of interleukin-4 production	10/4810	0.36283	0.436101
GO:0033013	tetrapyrrole metabolic process	10/4810	0.36283	0.436101
GO:0006706	steroid catabolic process	5/4810	0.369689	0.440691
GO:0014075	response to amine	5/4810	0.369689	0.440691
GO:0016973	poly(A)+ mRNA export from nucleus	5/4810	0.369689	0.440691
GO:0018230	peptidyl-L-cysteine S-palmitoylation	5/4810	0.369689	0.440691
GO:0018231	peptidyl-S-diacylglycerol-L-cysteine biosynthetic process from peptidyl-cysteine	5/4810	0.369689	0.440691
GO:0018904	ether metabolic process	5/4810	0.369689	0.440691
GO:0033033	negative regulation of myeloid cell apoptotic process	5/4810	0.369689	0.440691
GO:0036344	platelet morphogenesis	5/4810	0.369689	0.440691
GO:0042398	cellular modified amino acid biosynthetic process	5/4810	0.369689	0.440691
GO:0046037	GMP metabolic process	5/4810	0.369689	0.440691
GO:0046040	IMP metabolic process	5/4810	0.369689	0.440691
GO:0048643	positive regulation of skeletal muscle tissue development	5/4810	0.369689	0.440691
GO:0050908	detection of light stimulus involved in visual perception	5/4810	0.369689	0.440691
GO:0050962	detection of light stimulus involved in sensory perception	5/4810	0.369689	0.440691
GO:0071467	cellular response to pH	5/4810	0.369689	0.440691
GO:0140354	lipid import into cell	5/4810	0.369689	0.440691
GO:2001169	regulation of ATP biosynthetic process	5/4810	0.369689	0.440691
GO:0002526	acute inflammatory response	25/4810	0.369743	0.440691
GO:0000255	allantoin metabolic process	3/4810	0.371234	0.440691
GO:0001682	tRNA 5'-leader removal	3/4810	0.371234	0.440691
GO:0002329	pre-B cell differentiation	3/4810	0.371234	0.440691
GO:0002349	histamine production involved in inflammatory response	3/4810	0.371234	0.440691
GO:0002441	histamine secretion involved in inflammatory response	3/4810	0.371234	0.440691
GO:0002553	histamine secretion by mast cell	3/4810	0.371234	0.440691
GO:0002759	regulation of antimicrobial humoral response	3/4810	0.371234	0.440691
GO:0003093	regulation of glomerular filtration	3/4810	0.371234	0.440691
GO:0006213	pyrimidine nucleoside metabolic process	3/4810	0.371234	0.440691
GO:0008272	sulfate transport	3/4810	0.371234	0.440691
GO:0010587	miRNA catabolic process	3/4810	0.371234	0.440691
GO:0016553	base conversion or substitution editing	3/4810	0.371234	0.440691
GO:0017038	protein import	3/4810	0.371234	0.440691
GO:0018216	peptidyl-arginine methylation	3/4810	0.371234	0.440691
GO:0030854	positive regulation of granulocyte differentiation	3/4810	0.371234	0.440691
GO:0031126	sno(s)RNA 3'-end processing	3/4810	0.371234	0.440691
GO:0031453	positive regulation of heterochromatin formation	3/4810	0.371234	0.440691
GO:0032536	regulation of cell projection size	3/4810	0.371234	0.440691
GO:0033085	negative regulation of T cell differentiation in thymus	3/4810	0.371234	0.440691
GO:0034116	positive regulation of heterotypic cell-cell adhesion	3/4810	0.371234	0.440691
GO:0034374	low-density lipoprotein particle remodeling	3/4810	0.371234	0.440691
GO:0034756	regulation of iron ion transport	3/4810	0.371234	0.440691
GO:0034982	mitochondrial protein processing	3/4810	0.371234	0.440691
GO:0035437	maintenance of protein localization in endoplasmic reticulum	3/4810	0.371234	0.440691
GO:0042532	negative regulation of tyrosine phosphorylation of STAT protein	3/4810	0.371234	0.440691
GO:0043628	regulatory ncRNA 3'-end processing	3/4810	0.371234	0.440691
GO:0046073	dTMP metabolic process	3/4810	0.371234	0.440691
GO:0046618	xenobiotic export from cell	3/4810	0.371234	0.440691
GO:0050667	homocysteine metabolic process	3/4810	0.371234	0.440691
GO:0051712	positive regulation of killing of cells of another organism	3/4810	0.371234	0.440691
GO:0060179	male mating behavior	3/4810	0.371234	0.440691
GO:0061762	CAMKK-AMPK signaling cascade	3/4810	0.371234	0.440691
GO:0070471	uterine smooth muscle contraction	3/4810	0.371234	0.440691
GO:0070673	response to interleukin-18	3/4810	0.371234	0.440691
GO:0071236	cellular response to antibiotic	3/4810	0.371234	0.440691
GO:0071380	cellular response to prostaglandin E stimulus	3/4810	0.371234	0.440691
GO:0072110	glomerular mesangial cell proliferation	3/4810	0.371234	0.440691
GO:0072540	T-helper 17 cell lineage commitment	3/4810	0.371234	0.440691
GO:0097066	response to thyroid hormone	3/4810	0.371234	0.440691
GO:0120263	positive regulation of heterochromatin organization	3/4810	0.371234	0.440691
GO:1901620	regulation of smoothened signaling pathway involved in dorsal/ventral neural tube patterning	3/4810	0.371234	0.440691
GO:1901894	regulation of ATPase-coupled calcium transmembrane transporter activity	3/4810	0.371234	0.440691
GO:1902510	regulation of apoptotic DNA fragmentation	3/4810	0.371234	0.440691
GO:1903749	positive regulation of establishment of protein localization to mitochondrion	3/4810	0.371234	0.440691
GO:1905671	regulation of lysosome organization	3/4810	0.371234	0.440691
GO:1990253	cellular response to leucine starvation	3/4810	0.371234	0.440691
GO:1990535	neuron projection maintenance	3/4810	0.371234	0.440691
GO:2000105	positive regulation of DNA-templated DNA replication	3/4810	0.371234	0.440691
GO:2000317	negative regulation of T-helper 17 type immune response	3/4810	0.371234	0.440691
GO:0014823	response to activity	8/4810	0.37245	0.44189
GO:0141085	regulation of inflammasome-mediated signaling pathway	8/4810	0.37245	0.44189
GO:1903573	negative regulation of response to endoplasmic reticulum stress	8/4810	0.37245	0.44189
GO:0001676	long-chain fatty acid metabolic process	23/4810	0.37949	0.45016
GO:0006858	extracellular transport	9/4810	0.380268	0.450982
GO:0006334	nucleosome assembly	13/4810	0.380394	0.450982
GO:0032732	positive regulation of interleukin-1 production	13/4810	0.380394	0.450982
GO:0046718	viral entry into host cell	18/4810	0.381155	0.451802
GO:0043950	positive regulation of cAMP-mediated signaling	6/4810	0.382505	0.452736
GO:0045730	respiratory burst	6/4810	0.382505	0.452736
GO:0051984	positive regulation of chromosome segregation	6/4810	0.382505	0.452736
GO:0090314	positive regulation of protein targeting to membrane	6/4810	0.382505	0.452736
GO:0098581	detection of external biotic stimulus	6/4810	0.382505	0.452736
GO:1901658	glycosyl compound catabolic process	6/4810	0.382505	0.452736
GO:1902042	negative regulation of extrinsic apoptotic signaling pathway via death domain receptors	6/4810	0.382505	0.452736
GO:2000316	regulation of T-helper 17 type immune response	6/4810	0.382505	0.452736
GO:0033559	unsaturated fatty acid metabolic process	25/4810	0.384349	0.454834
GO:1901657	glycosyl compound metabolic process	14/4810	0.384863	0.455359
GO:0046641	positive regulation of alpha-beta T cell proliferation	10/4810	0.386771	0.457533
GO:0000387	spliceosomal snRNP assembly	7/4810	0.392101	0.461979
GO:0022616	DNA strand elongation	7/4810	0.392101	0.461979
GO:0060147	regulation of post-transcriptional gene silencing	7/4810	0.392101	0.461979
GO:0090025	regulation of monocyte chemotaxis	7/4810	0.392101	0.461979
GO:1904994	regulation of leukocyte adhesion to vascular endothelial cell	7/4810	0.392101	0.461979
GO:0001878	response to yeast	4/4810	0.39218	0.461979
GO:0002097	tRNA wobble base modification	4/4810	0.39218	0.461979
GO:0002827	positive regulation of T-helper 1 type immune response	4/4810	0.39218	0.461979
GO:0002921	negative regulation of humoral immune response	4/4810	0.39218	0.461979
GO:0006743	ubiquinone metabolic process	4/4810	0.39218	0.461979
GO:0030214	hyaluronan catabolic process	4/4810	0.39218	0.461979
GO:0032482	Rab protein signal transduction	4/4810	0.39218	0.461979
GO:0042492	gamma-delta T cell differentiation	4/4810	0.39218	0.461979
GO:0042953	lipoprotein transport	4/4810	0.39218	0.461979
GO:0044804	nucleophagy	4/4810	0.39218	0.461979
GO:0045717	negative regulation of fatty acid biosynthetic process	4/4810	0.39218	0.461979
GO:0047484	regulation of response to osmotic stress	4/4810	0.39218	0.461979
GO:0051238	sequestering of metal ion	4/4810	0.39218	0.461979
GO:0051385	response to mineralocorticoid	4/4810	0.39218	0.461979
GO:0090083	regulation of inclusion body assembly	4/4810	0.39218	0.461979
GO:0090280	positive regulation of calcium ion import	4/4810	0.39218	0.461979
GO:0090660	cerebrospinal fluid circulation	4/4810	0.39218	0.461979
GO:1902236	negative regulation of endoplasmic reticulum stress-induced intrinsic apoptotic signaling pathway	4/4810	0.39218	0.461979
GO:1901616	organic hydroxy compound catabolic process	11/4810	0.392289	0.462023
GO:0006805	xenobiotic metabolic process	23/4810	0.394818	0.464916
GO:0002706	regulation of lymphocyte mediated immunity	42/4810	0.398659	0.469353
GO:0010803	regulation of tumor necrosis factor-mediated signaling pathway	8/4810	0.399627	0.470235
GO:0032435	negative regulation of proteasomal ubiquitin-dependent protein catabolic process	8/4810	0.399627	0.470235
GO:0044786	cell cycle DNA replication	8/4810	0.399627	0.470235
GO:0071222	cellular response to lipopolysaccharide	54/4810	0.400003	0.470592
GO:0032371	regulation of sterol transport	13/4810	0.401203	0.471831
GO:0032374	regulation of cholesterol transport	13/4810	0.401203	0.471831
GO:0007342	fusion of sperm to egg plasma membrane involved in single fertilization	5/4810	0.405309	0.476139
GO:0019400	alditol metabolic process	5/4810	0.405309	0.476139
GO:0033008	positive regulation of mast cell activation involved in immune response	5/4810	0.405309	0.476139
GO:0043306	positive regulation of mast cell degranulation	5/4810	0.405309	0.476139
GO:0051457	maintenance of protein location in nucleus	5/4810	0.405309	0.476139
GO:1900101	regulation of endoplasmic reticulum unfolded protein response	5/4810	0.405309	0.476139
GO:0008206	bile acid metabolic process	9/4810	0.405731	0.476374
GO:0090317	negative regulation of intracellular protein transport	9/4810	0.405731	0.476374
GO:0140718	facultative heterochromatin formation	9/4810	0.405731	0.476374
GO:0070918	regulatory ncRNA processing	15/4810	0.408146	0.479121
GO:0034728	nucleosome organization	16/4810	0.411086	0.482485
GO:0001963	synaptic transmission, dopaminergic	6/4810	0.414505	0.485967
GO:0006027	glycosaminoglycan catabolic process	6/4810	0.414505	0.485967
GO:0006779	porphyrin-containing compound biosynthetic process	6/4810	0.414505	0.485967
GO:0033014	tetrapyrrole biosynthetic process	6/4810	0.414505	0.485967
GO:0043129	surfactant homeostasis	6/4810	0.414505	0.485967
GO:1903055	positive regulation of extracellular matrix organization	6/4810	0.414505	0.485967
GO:0060632	regulation of microtubule-based movement	11/4810	0.415118	0.486508
GO:1903533	regulation of protein targeting	11/4810	0.415118	0.486508
GO:0002181	cytoplasmic translation	26/4810	0.41543	0.486785
GO:0002437	inflammatory response to antigenic stimulus	19/4810	0.418385	0.487829
GO:0002824	positive regulation of adaptive immune response based on somatic recombination of immune receptors built from immunoglobulin superfamily domains	29/4810	0.41977	0.487829
GO:0002551	mast cell chemotaxis	3/4810	0.419805	0.487829
GO:0006349	regulation of gene expression by genomic imprinting	3/4810	0.419805	0.487829
GO:0006957	complement activation, alternative pathway	3/4810	0.419805	0.487829
GO:0007144	female meiosis I	3/4810	0.419805	0.487829
GO:0007343	egg activation	3/4810	0.419805	0.487829
GO:0009130	pyrimidine nucleoside monophosphate biosynthetic process	3/4810	0.419805	0.487829
GO:0009310	amine catabolic process	3/4810	0.419805	0.487829
GO:0010917	negative regulation of mitochondrial membrane potential	3/4810	0.419805	0.487829
GO:0010936	negative regulation of macrophage cytokine production	3/4810	0.419805	0.487829
GO:0016081	synaptic vesicle docking	3/4810	0.419805	0.487829
GO:0018342	protein prenylation	3/4810	0.419805	0.487829
GO:0032525	somite rostral/caudal axis specification	3/4810	0.419805	0.487829
GO:0034035	purine ribonucleoside bisphosphate metabolic process	3/4810	0.419805	0.487829
GO:0035435	phosphate ion transmembrane transport	3/4810	0.419805	0.487829
GO:0043248	proteasome assembly	3/4810	0.419805	0.487829
GO:0045176	apical protein localization	3/4810	0.419805	0.487829
GO:0045842	positive regulation of mitotic metaphase/anaphase transition	3/4810	0.419805	0.487829
GO:0048635	negative regulation of muscle organ development	3/4810	0.419805	0.487829
GO:0050427	3'-phosphoadenosine 5'-phosphosulfate metabolic process	3/4810	0.419805	0.487829
GO:0051917	regulation of fibrinolysis	3/4810	0.419805	0.487829
GO:0060040	retinal bipolar neuron differentiation	3/4810	0.419805	0.487829
GO:0060670	branching involved in labyrinthine layer morphogenesis	3/4810	0.419805	0.487829
GO:0061635	regulation of protein complex stability	3/4810	0.419805	0.487829
GO:0071340	skeletal muscle acetylcholine-gated channel clustering	3/4810	0.419805	0.487829
GO:0071468	cellular response to acidic pH	3/4810	0.419805	0.487829
GO:0072224	metanephric glomerulus development	3/4810	0.419805	0.487829
GO:0072683	T cell extravasation	3/4810	0.419805	0.487829
GO:0086069	bundle of His cell to Purkinje myocyte communication	3/4810	0.419805	0.487829
GO:0090153	regulation of sphingolipid biosynthetic process	3/4810	0.419805	0.487829
GO:0090235	regulation of metaphase plate congression	3/4810	0.419805	0.487829
GO:0090394	negative regulation of excitatory postsynaptic potential	3/4810	0.419805	0.487829
GO:0097113	AMPA glutamate receptor clustering	3/4810	0.419805	0.487829
GO:0097354	prenylation	3/4810	0.419805	0.487829
GO:0097499	protein localization to non-motile cilium	3/4810	0.419805	0.487829
GO:0097688	glutamate receptor clustering	3/4810	0.419805	0.487829
GO:0106014	regulation of inflammatory response to wounding	3/4810	0.419805	0.487829
GO:1901533	negative regulation of hematopoietic progenitor cell differentiation	3/4810	0.419805	0.487829
GO:1902931	negative regulation of alcohol biosynthetic process	3/4810	0.419805	0.487829
GO:1905038	regulation of membrane lipid metabolic process	3/4810	0.419805	0.487829
GO:1905269	positive regulation of chromatin organization	3/4810	0.419805	0.487829
GO:1990822	basic amino acid transmembrane transport	3/4810	0.419805	0.487829
GO:2000489	regulation of hepatic stellate cell activation	3/4810	0.419805	0.487829
GO:2000767	positive regulation of cytoplasmic translation	3/4810	0.419805	0.487829
GO:2001140	positive regulation of phospholipid transport	3/4810	0.419805	0.487829
GO:0033260	nuclear DNA replication	7/4810	0.4214	0.489505
GO:0090313	regulation of protein targeting to membrane	7/4810	0.4214	0.489505
GO:0006778	porphyrin-containing compound metabolic process	8/4810	0.426811	0.495522
GO:0030261	chromosome condensation	8/4810	0.426811	0.495522
GO:0050892	intestinal absorption	8/4810	0.426811	0.495522
GO:0002639	positive regulation of immunoglobulin production	15/4810	0.427495	0.496227
GO:0048821	erythrocyte development	9/4810	0.431201	0.500439
GO:0002923	regulation of humoral immune response mediated by circulating immunoglobulin	4/4810	0.4326	0.500709
GO:0006268	DNA unwinding involved in DNA replication	4/4810	0.4326	0.500709
GO:0008334	histone mRNA metabolic process	4/4810	0.4326	0.500709
GO:0014061	regulation of norepinephrine secretion	4/4810	0.4326	0.500709
GO:0016075	rRNA catabolic process	4/4810	0.4326	0.500709
GO:0035372	protein localization to microtubule	4/4810	0.4326	0.500709
GO:0043249	erythrocyte maturation	4/4810	0.4326	0.500709
GO:0043691	reverse cholesterol transport	4/4810	0.4326	0.500709
GO:0044872	lipoprotein localization	4/4810	0.4326	0.500709
GO:0045947	negative regulation of translational initiation	4/4810	0.4326	0.500709
GO:0048207	vesicle targeting, rough ER to cis-Golgi	4/4810	0.4326	0.500709
GO:0048208	COPII vesicle coating	4/4810	0.4326	0.500709
GO:0060973	cell migration involved in heart development	4/4810	0.4326	0.500709
GO:0061469	regulation of type B pancreatic cell proliferation	4/4810	0.4326	0.500709
GO:0071514	genomic imprinting	4/4810	0.4326	0.500709
GO:0002507	tolerance induction	10/4810	0.434854	0.503046
GO:0089718	amino acid import across plasma membrane	10/4810	0.434854	0.503046
GO:1901799	negative regulation of proteasomal protein catabolic process	10/4810	0.434854	0.503046
GO:0007565	female pregnancy	31/4810	0.435553	0.503765
GO:0007140	male meiotic nuclear division	11/4810	0.437953	0.506449
GO:0002705	positive regulation of leukocyte mediated immunity	34/4810	0.438277	0.506642
GO:0043200	response to amino acid	34/4810	0.438277	0.506642
GO:0001836	release of cytochrome c from mitochondria	12/4810	0.440624	0.508844
GO:0030194	positive regulation of blood coagulation	5/4810	0.440656	0.508844
GO:0046386	deoxyribose phosphate catabolic process	5/4810	0.440656	0.508844
GO:0065005	protein-lipid complex assembly	5/4810	0.440656	0.508844
GO:1900048	positive regulation of hemostasis	5/4810	0.440656	0.508844
GO:1900151	regulation of nuclear-transcribed mRNA catabolic process, deadenylation-dependent decay	5/4810	0.440656	0.508844
GO:0034505	tooth mineralization	6/4810	0.446308	0.515094
GO:0035455	response to interferon-alpha	6/4810	0.446308	0.515094
GO:0072539	T-helper 17 cell differentiation	6/4810	0.446308	0.515094
GO:0002821	positive regulation of adaptive immune response	30/4810	0.448058	0.517021
GO:0043299	leukocyte degranulation	17/4810	0.449986	0.519152
GO:0044409	entry into host	18/4810	0.45134	0.520622
GO:0003351	epithelial cilium movement involved in extracellular fluid movement	8/4810	0.453875	0.523452
GO:0006399	tRNA metabolic process	31/4810	0.462124	0.53287
GO:0002713	negative regulation of B cell mediated immunity	3/4810	0.467039	0.53566
GO:0002890	negative regulation of immunoglobulin mediated immune response	3/4810	0.467039	0.53566
GO:0006167	AMP biosynthetic process	3/4810	0.467039	0.53566
GO:0006448	regulation of translational elongation	3/4810	0.467039	0.53566
GO:0009155	purine deoxyribonucleotide catabolic process	3/4810	0.467039	0.53566
GO:0010172	embryonic body morphogenesis	3/4810	0.467039	0.53566
GO:0010359	regulation of anion channel activity	3/4810	0.467039	0.53566
GO:0031000	response to caffeine	3/4810	0.467039	0.53566
GO:0031115	negative regulation of microtubule polymerization	3/4810	0.467039	0.53566
GO:0032372	negative regulation of sterol transport	3/4810	0.467039	0.53566
GO:0032375	negative regulation of cholesterol transport	3/4810	0.467039	0.53566
GO:0033690	positive regulation of osteoblast proliferation	3/4810	0.467039	0.53566
GO:0034638	phosphatidylcholine catabolic process	3/4810	0.467039	0.53566
GO:0035627	ceramide transport	3/4810	0.467039	0.53566
GO:0036499	PERK-mediated unfolded protein response	3/4810	0.467039	0.53566
GO:0043031	negative regulation of macrophage activation	3/4810	0.467039	0.53566
GO:0043144	sno(s)RNA processing	3/4810	0.467039	0.53566
GO:0043517	positive regulation of DNA damage response, signal transduction by p53 class mediator	3/4810	0.467039	0.53566
GO:0043558	regulation of translational initiation in response to stress	3/4810	0.467039	0.53566
GO:0051290	protein heterotetramerization	3/4810	0.467039	0.53566
GO:0060347	heart trabecula formation	3/4810	0.467039	0.53566
GO:0070207	protein homotrimerization	3/4810	0.467039	0.53566
GO:0090435	protein localization to nuclear envelope	3/4810	0.467039	0.53566
GO:0099116	tRNA 5'-end processing	3/4810	0.467039	0.53566
GO:1900095	regulation of dosage compensation by inactivation of X chromosome	3/4810	0.467039	0.53566
GO:1902101	positive regulation of metaphase/anaphase transition of cell cycle	3/4810	0.467039	0.53566
GO:1903624	regulation of DNA catabolic process	3/4810	0.467039	0.53566
GO:1904925	positive regulation of autophagy of mitochondrion in response to mitochondrial depolarization	3/4810	0.467039	0.53566
GO:2001034	positive regulation of double-strand break repair via nonhomologous end joining	3/4810	0.467039	0.53566
GO:2001138	regulation of phospholipid transport	3/4810	0.467039	0.53566
GO:0009219	pyrimidine deoxyribonucleotide metabolic process	4/4810	0.472237	0.54114
GO:0010522	regulation of calcium ion transport into cytosol	4/4810	0.472237	0.54114
GO:0048243	norepinephrine secretion	4/4810	0.472237	0.54114
GO:1900424	regulation of defense response to bacterium	4/4810	0.472237	0.54114
GO:1903427	negative regulation of reactive oxygen species biosynthetic process	4/4810	0.472237	0.54114
GO:0002082	regulation of oxidative phosphorylation	5/4810	0.475476	0.544076
GO:0010954	positive regulation of protein processing	5/4810	0.475476	0.544076
GO:0016226	iron-sulfur cluster assembly	5/4810	0.475476	0.544076
GO:0031163	metallo-sulfur cluster assembly	5/4810	0.475476	0.544076
GO:0031639	plasminogen activation	5/4810	0.475476	0.544076
GO:0034695	response to prostaglandin E	5/4810	0.475476	0.544076
GO:0060339	negative regulation of type I interferon-mediated signaling pathway	5/4810	0.475476	0.544076
GO:1901071	glucosamine-containing compound metabolic process	5/4810	0.475476	0.544076
GO:0006346	DNA methylation-dependent heterochromatin formation	6/4810	0.477726	0.546361
GO:0010875	positive regulation of cholesterol efflux	6/4810	0.477726	0.546361
GO:1901798	positive regulation of signal transduction by p53 class mediator	6/4810	0.477726	0.546361
GO:0030488	tRNA methylation	7/4810	0.4794	0.547886
GO:0055090	acylglycerol homeostasis	7/4810	0.4794	0.547886
GO:0070328	triglyceride homeostasis	7/4810	0.4794	0.547886
GO:1901661	quinone metabolic process	7/4810	0.4794	0.547886
GO:0006509	membrane protein ectodomain proteolysis	8/4810	0.480703	0.548985
GO:0032480	negative regulation of type I interferon production	8/4810	0.480703	0.548985
GO:0034661	ncRNA catabolic process	8/4810	0.480703	0.548985
GO:0050691	regulation of defense response to virus by host	8/4810	0.480703	0.548985
GO:2000059	negative regulation of ubiquitin-dependent protein catabolic process	10/4810	0.482616	0.551072
GO:0035458	cellular response to interferon-beta	11/4810	0.483344	0.551805
GO:0032543	mitochondrial translation	22/4810	0.503057	0.57421
GO:0002673	regulation of acute inflammatory response	14/4810	0.504766	0.575176
GO:0042273	ribosomal large subunit biogenesis	13/4810	0.505065	0.575176
GO:0032816	positive regulation of natural killer cell activation	10/4810	0.506172	0.575176
GO:0016073	snRNA metabolic process	9/4810	0.506641	0.575176
GO:0050687	negative regulation of defense response to virus	9/4810	0.506641	0.575176
GO:0032373	positive regulation of sterol transport	8/4810	0.507183	0.575176
GO:0032376	positive regulation of cholesterol transport	8/4810	0.507183	0.575176
GO:0042554	superoxide anion generation	8/4810	0.507183	0.575176
GO:0071353	cellular response to interleukin-4	6/4810	0.508591	0.575176
GO:0003094	glomerular filtration	5/4810	0.509546	0.575176
GO:0046471	phosphatidylglycerol metabolic process	5/4810	0.509546	0.575176
GO:0046823	negative regulation of nucleocytoplasmic transport	5/4810	0.509546	0.575176
GO:0001975	response to amphetamine	4/4810	0.510782	0.575176
GO:0002283	neutrophil activation involved in immune response	4/4810	0.510782	0.575176
GO:0020027	hemoglobin metabolic process	4/4810	0.510782	0.575176
GO:0035751	regulation of lysosomal lumen pH	4/4810	0.510782	0.575176
GO:0045606	positive regulation of epidermal cell differentiation	4/4810	0.510782	0.575176
GO:0046629	gamma-delta T cell activation	4/4810	0.510782	0.575176
GO:0051447	negative regulation of meiotic cell cycle	4/4810	0.510782	0.575176
GO:0071397	cellular response to cholesterol	4/4810	0.510782	0.575176
GO:0090266	regulation of mitotic cell cycle spindle assembly checkpoint	4/4810	0.510782	0.575176
GO:0140861	DNA repair-dependent chromatin remodeling	4/4810	0.510782	0.575176
GO:1902254	negative regulation of intrinsic apoptotic signaling pathway by p53 class mediator	4/4810	0.510782	0.575176
GO:1903214	regulation of protein targeting to mitochondrion	4/4810	0.510782	0.575176
GO:1903504	regulation of mitotic spindle checkpoint	4/4810	0.510782	0.575176
GO:1903909	regulation of receptor clustering	4/4810	0.510782	0.575176
GO:0002098	tRNA wobble uridine modification	3/4810	0.512466	0.575176
GO:0006177	GMP biosynthetic process	3/4810	0.512466	0.575176
GO:0006264	mitochondrial DNA replication	3/4810	0.512466	0.575176
GO:0006744	ubiquinone biosynthetic process	3/4810	0.512466	0.575176
GO:0009070	serine family amino acid biosynthetic process	3/4810	0.512466	0.575176
GO:0009074	aromatic amino acid family catabolic process	3/4810	0.512466	0.575176
GO:0009176	pyrimidine deoxyribonucleoside monophosphate metabolic process	3/4810	0.512466	0.575176
GO:0016078	tRNA catabolic process	3/4810	0.512466	0.575176
GO:0031269	pseudopodium assembly	3/4810	0.512466	0.575176
GO:0032645	regulation of granulocyte macrophage colony-stimulating factor production	3/4810	0.512466	0.575176
GO:0032688	negative regulation of interferon-beta production	3/4810	0.512466	0.575176
GO:0033235	positive regulation of protein sumoylation	3/4810	0.512466	0.575176
GO:0034162	toll-like receptor 9 signaling pathway	3/4810	0.512466	0.575176
GO:0035970	peptidyl-threonine dephosphorylation	3/4810	0.512466	0.575176
GO:0042454	ribonucleoside catabolic process	3/4810	0.512466	0.575176
GO:0046007	negative regulation of activated T cell proliferation	3/4810	0.512466	0.575176
GO:0051004	regulation of lipoprotein lipase activity	3/4810	0.512466	0.575176
GO:0051044	positive regulation of membrane protein ectodomain proteolysis	3/4810	0.512466	0.575176
GO:0060700	regulation of ribonuclease activity	3/4810	0.512466	0.575176
GO:0070141	response to UV-A	3/4810	0.512466	0.575176
GO:0071801	regulation of podosome assembly	3/4810	0.512466	0.575176
GO:0090136	epithelial cell-cell adhesion	3/4810	0.512466	0.575176
GO:0098840	protein transport along microtubule	3/4810	0.512466	0.575176
GO:0099118	microtubule-based protein transport	3/4810	0.512466	0.575176
GO:1902093	positive regulation of flagellated sperm motility	3/4810	0.512466	0.575176
GO:1902165	regulation of intrinsic apoptotic signaling pathway in response to DNA damage by p53 class mediator	3/4810	0.512466	0.575176
GO:1902950	regulation of dendritic spine maintenance	3/4810	0.512466	0.575176
GO:1904923	regulation of autophagy of mitochondrion in response to mitochondrial depolarization	3/4810	0.512466	0.575176
GO:2000155	positive regulation of cilium-dependent cell motility	3/4810	0.512466	0.575176
GO:2000232	regulation of rRNA processing	3/4810	0.512466	0.575176
GO:0000244	spliceosomal tri-snRNP complex assembly	2/4810	0.514889	0.575176
GO:0002084	protein depalmitoylation	2/4810	0.514889	0.575176
GO:0002604	regulation of dendritic cell antigen processing and presentation	2/4810	0.514889	0.575176
GO:0002924	negative regulation of humoral immune response mediated by circulating immunoglobulin	2/4810	0.514889	0.575176
GO:0002934	desmosome organization	2/4810	0.514889	0.575176
GO:0003253	cardiac neural crest cell migration involved in outflow tract morphogenesis	2/4810	0.514889	0.575176
GO:0006283	transcription-coupled nucleotide-excision repair	2/4810	0.514889	0.575176
GO:0006616	SRP-dependent cotranslational protein targeting to membrane, translocation	2/4810	0.514889	0.575176
GO:0007220	Notch receptor processing	2/4810	0.514889	0.575176
GO:0009131	pyrimidine nucleoside monophosphate catabolic process	2/4810	0.514889	0.575176
GO:0009138	pyrimidine nucleoside diphosphate metabolic process	2/4810	0.514889	0.575176
GO:0009157	deoxyribonucleoside monophosphate biosynthetic process	2/4810	0.514889	0.575176
GO:0009178	pyrimidine deoxyribonucleoside monophosphate catabolic process	2/4810	0.514889	0.575176
GO:0009221	pyrimidine deoxyribonucleotide biosynthetic process	2/4810	0.514889	0.575176
GO:0016185	synaptic vesicle budding from presynaptic endocytic zone membrane	2/4810	0.514889	0.575176
GO:0016479	negative regulation of transcription by RNA polymerase I	2/4810	0.514889	0.575176
GO:0019852	L-ascorbic acid metabolic process	2/4810	0.514889	0.575176
GO:0021603	cranial nerve formation	2/4810	0.514889	0.575176
GO:0021892	cerebral cortex GABAergic interneuron differentiation	2/4810	0.514889	0.575176
GO:0030167	proteoglycan catabolic process	2/4810	0.514889	0.575176
GO:0032056	positive regulation of translation in response to stress	2/4810	0.514889	0.575176
GO:0032263	GMP salvage	2/4810	0.514889	0.575176
GO:0032762	mast cell cytokine production	2/4810	0.514889	0.575176
GO:0033131	regulation of glucokinase activity	2/4810	0.514889	0.575176
GO:0033504	floor plate development	2/4810	0.514889	0.575176
GO:0033860	regulation of NAD(P)H oxidase activity	2/4810	0.514889	0.575176
GO:0034372	very-low-density lipoprotein particle remodeling	2/4810	0.514889	0.575176
GO:0035562	negative regulation of chromatin binding	2/4810	0.514889	0.575176
GO:0035646	endosome to melanosome transport	2/4810	0.514889	0.575176
GO:0035878	nail development	2/4810	0.514889	0.575176
GO:0042451	purine nucleoside biosynthetic process	2/4810	0.514889	0.575176
GO:0042455	ribonucleoside biosynthetic process	2/4810	0.514889	0.575176
GO:0043485	endosome to pigment granule transport	2/4810	0.514889	0.575176
GO:0043551	regulation of phosphatidylinositol 3-kinase activity	2/4810	0.514889	0.575176
GO:0044857	plasma membrane raft organization	2/4810	0.514889	0.575176
GO:0045039	protein insertion into mitochondrial inner membrane	2/4810	0.514889	0.575176
GO:0045990	carbon catabolite regulation of transcription	2/4810	0.514889	0.575176
GO:0046055	dGMP catabolic process	2/4810	0.514889	0.575176
GO:0046129	purine ribonucleoside biosynthetic process	2/4810	0.514889	0.575176
GO:0046130	purine ribonucleoside catabolic process	2/4810	0.514889	0.575176
GO:0048757	pigment granule maturation	2/4810	0.514889	0.575176
GO:0051095	regulation of helicase activity	2/4810	0.514889	0.575176
GO:0051823	regulation of synapse structural plasticity	2/4810	0.514889	0.575176
GO:0060312	regulation of blood vessel remodeling	2/4810	0.514889	0.575176
GO:0070099	regulation of chemokine-mediated signaling pathway	2/4810	0.514889	0.575176
GO:0071028	nuclear mRNA surveillance	2/4810	0.514889	0.575176
GO:0071351	cellular response to interleukin-18	2/4810	0.514889	0.575176
GO:0071649	regulation of chemokine (C-C motif) ligand 5 production	2/4810	0.514889	0.575176
GO:0072674	multinuclear osteoclast differentiation	2/4810	0.514889	0.575176
GO:0090091	positive regulation of extracellular matrix disassembly	2/4810	0.514889	0.575176
GO:0098734	macromolecule depalmitoylation	2/4810	0.514889	0.575176
GO:0106104	regulation of glutamate receptor clustering	2/4810	0.514889	0.575176
GO:0140245	regulation of translation at postsynapse	2/4810	0.514889	0.575176
GO:1900003	regulation of serine-type endopeptidase activity	2/4810	0.514889	0.575176
GO:1900004	negative regulation of serine-type endopeptidase activity	2/4810	0.514889	0.575176
GO:1900246	positive regulation of RIG-I signaling pathway	2/4810	0.514889	0.575176
GO:1901334	lactone metabolic process	2/4810	0.514889	0.575176
GO:1901977	negative regulation of cell cycle checkpoint	2/4810	0.514889	0.575176
GO:1902065	response to L-glutamate	2/4810	0.514889	0.575176
GO:1902565	positive regulation of neutrophil activation	2/4810	0.514889	0.575176
GO:1902571	regulation of serine-type peptidase activity	2/4810	0.514889	0.575176
GO:1902572	negative regulation of serine-type peptidase activity	2/4810	0.514889	0.575176
GO:1903955	positive regulation of protein targeting to mitochondrion	2/4810	0.514889	0.575176
GO:1904717	regulation of AMPA glutamate receptor clustering	2/4810	0.514889	0.575176
GO:2000197	regulation of ribonucleoprotein complex localization	2/4810	0.514889	0.575176
GO:2000389	regulation of neutrophil extravasation	2/4810	0.514889	0.575176
GO:2000491	positive regulation of hepatic stellate cell activation	2/4810	0.514889	0.575176
GO:0002637	regulation of immunoglobulin production	19/4810	0.520404	0.581235
GO:0033619	membrane protein proteolysis	10/4810	0.529414	0.591196
GO:0009451	RNA modification	26/4810	0.531105	0.59294
GO:0042073	intraciliary transport	9/4810	0.53116	0.59294
GO:0140236	translation at presynapse	8/4810	0.533217	0.595133
GO:0061436	establishment of skin barrier	7/4810	0.535692	0.597792
GO:0008053	mitochondrial fusion	6/4810	0.538752	0.60079
GO:0010923	negative regulation of phosphatase activity	6/4810	0.538752	0.60079
GO:0032682	negative regulation of chemokine production	6/4810	0.538752	0.60079
GO:1900368	regulation of post-transcriptional gene silencing by regulatory ncRNA	6/4810	0.538752	0.60079
GO:0050688	regulation of defense response to virus	17/4810	0.539395	0.601403
GO:0007141	male meiosis I	5/4810	0.542678	0.604122
GO:0010888	negative regulation of lipid storage	5/4810	0.542678	0.604122
GO:0032928	regulation of superoxide anion generation	5/4810	0.542678	0.604122
GO:0046688	response to copper ion	5/4810	0.542678	0.604122
GO:0050820	positive regulation of coagulation	5/4810	0.542678	0.604122
GO:0070193	synaptonemal complex organization	5/4810	0.542678	0.604122
GO:0071361	cellular response to ethanol	5/4810	0.542678	0.604122
GO:0097186	amelogenesis	5/4810	0.542678	0.604122
GO:1903578	regulation of ATP metabolic process	5/4810	0.542678	0.604122
GO:0031445	regulation of heterochromatin formation	4/4810	0.547983	0.609396
GO:0035089	establishment of apical/basal cell polarity	4/4810	0.547983	0.609396
GO:0072529	pyrimidine-containing compound catabolic process	4/4810	0.547983	0.609396
GO:0098780	response to mitochondrial depolarisation	4/4810	0.547983	0.609396
GO:0120261	regulation of heterochromatin organization	4/4810	0.547983	0.609396
GO:1904666	regulation of ubiquitin protein ligase activity	4/4810	0.547983	0.609396
GO:0007595	lactation	10/4810	0.552273	0.61406
GO:1902275	regulation of chromatin organization	9/4810	0.55523	0.615684
GO:0001771	immunological synapse formation	3/4810	0.55574	0.615684
GO:0001833	inner cell mass cell proliferation	3/4810	0.55574	0.615684
GO:0003353	positive regulation of cilium movement	3/4810	0.55574	0.615684
GO:0006337	nucleosome disassembly	3/4810	0.55574	0.615684
GO:0007028	cytoplasm organization	3/4810	0.55574	0.615684
GO:0009263	deoxyribonucleotide biosynthetic process	3/4810	0.55574	0.615684
GO:0009265	2'-deoxyribonucleotide biosynthetic process	3/4810	0.55574	0.615684
GO:0015802	basic amino acid transport	3/4810	0.55574	0.615684
GO:0016264	gap junction assembly	3/4810	0.55574	0.615684
GO:0030299	intestinal cholesterol absorption	3/4810	0.55574	0.615684
GO:0031053	primary miRNA processing	3/4810	0.55574	0.615684
GO:0034392	negative regulation of smooth muscle cell apoptotic process	3/4810	0.55574	0.615684
GO:0042159	lipoprotein catabolic process	3/4810	0.55574	0.615684
GO:0046385	deoxyribose phosphate biosynthetic process	3/4810	0.55574	0.615684
GO:0060766	negative regulation of androgen receptor signaling pathway	3/4810	0.55574	0.615684
GO:0070857	regulation of bile acid biosynthetic process	3/4810	0.55574	0.615684
GO:0097428	protein maturation by iron-sulfur cluster transfer	3/4810	0.55574	0.615684
GO:0098792	xenophagy	3/4810	0.55574	0.615684
GO:1901201	regulation of extracellular matrix assembly	3/4810	0.55574	0.615684
GO:1901663	quinone biosynthetic process	3/4810	0.55574	0.615684
GO:0002708	positive regulation of lymphocyte mediated immunity	28/4810	0.557038	0.617015
GO:0140241	translation at synapse	8/4810	0.558714	0.618659
GO:0140242	translation at postsynapse	8/4810	0.558714	0.618659
GO:1901796	regulation of signal transduction by p53 class mediator	14/4810	0.562852	0.623133
GO:0071229	cellular response to acid chemical	32/4810	0.565722	0.626189
GO:0042168	heme metabolic process	6/4810	0.568082	0.626189
GO:0070670	response to interleukin-4	6/4810	0.568082	0.626189
GO:0002317	plasma cell differentiation	2/4810	0.568724	0.626189
GO:0002357	defense response to tumor cell	2/4810	0.568724	0.626189
GO:0002676	regulation of chronic inflammatory response	2/4810	0.568724	0.626189
GO:0002692	negative regulation of cellular extravasation	2/4810	0.568724	0.626189
GO:0010826	negative regulation of centrosome duplication	2/4810	0.568724	0.626189
GO:0015780	nucleotide-sugar transmembrane transport	2/4810	0.568724	0.626189
GO:0017062	respiratory chain complex III assembly	2/4810	0.568724	0.626189
GO:0019372	lipoxygenase pathway	2/4810	0.568724	0.626189
GO:0033210	leptin-mediated signaling pathway	2/4810	0.568724	0.626189
GO:0034370	triglyceride-rich lipoprotein particle remodeling	2/4810	0.568724	0.626189
GO:0034551	mitochondrial respiratory chain complex III assembly	2/4810	0.568724	0.626189
GO:0043320	natural killer cell degranulation	2/4810	0.568724	0.626189
GO:0043482	cellular pigment accumulation	2/4810	0.568724	0.626189
GO:0045050	protein insertion into ER membrane by stop-transfer membrane-anchor sequence	2/4810	0.568724	0.626189
GO:0046606	negative regulation of centrosome cycle	2/4810	0.568724	0.626189
GO:0048539	bone marrow development	2/4810	0.568724	0.626189
GO:0071044	histone mRNA catabolic process	2/4810	0.568724	0.626189
GO:0071609	chemokine (C-C motif) ligand 5 production	2/4810	0.568724	0.626189
GO:0071659	negative regulation of IP-10 production	2/4810	0.568724	0.626189
GO:0098779	positive regulation of mitophagy in response to mitochondrial depolarization	2/4810	0.568724	0.626189
GO:0110011	regulation of basement membrane organization	2/4810	0.568724	0.626189
GO:1901526	positive regulation of mitophagy	2/4810	0.568724	0.626189
GO:1902035	positive regulation of hematopoietic stem cell proliferation	2/4810	0.568724	0.626189
GO:1902231	positive regulation of intrinsic apoptotic signaling pathway in response to DNA damage	2/4810	0.568724	0.626189
GO:1903299	regulation of hexokinase activity	2/4810	0.568724	0.626189
GO:1903332	regulation of protein folding	2/4810	0.568724	0.626189
GO:1903911	positive regulation of receptor clustering	2/4810	0.568724	0.626189
GO:2000342	negative regulation of chemokine (C-X-C motif) ligand 2 production	2/4810	0.568724	0.626189
GO:2000510	positive regulation of dendritic cell chemotaxis	2/4810	0.568724	0.626189
GO:0033108	mitochondrial respiratory chain complex assembly	17/4810	0.573978	0.631866
GO:0009218	pyrimidine ribonucleotide metabolic process	5/4810	0.574713	0.632351
GO:0042744	hydrogen peroxide catabolic process	5/4810	0.574713	0.632351
GO:0072344	rescue of stalled ribosome	5/4810	0.574713	0.632351
GO:0030277	maintenance of gastrointestinal epithelium	4/4810	0.583642	0.641737
GO:0031571	mitotic G1 DNA damage checkpoint signaling	4/4810	0.583642	0.641737
GO:0045591	positive regulation of regulatory T cell differentiation	4/4810	0.583642	0.641737
GO:0090231	regulation of spindle checkpoint	4/4810	0.583642	0.641737
GO:0001909	leukocyte mediated cytotoxicity	30/4810	0.59361	0.652586
GO:0019373	epoxygenase P450 pathway	6/4810	0.596473	0.65344
GO:0033005	positive regulation of mast cell activation	6/4810	0.596473	0.65344
GO:0039532	negative regulation of viral-induced cytoplasmic pattern recognition receptor signaling pathway	6/4810	0.596473	0.65344
GO:0043516	regulation of DNA damage response, signal transduction by p53 class mediator	6/4810	0.596473	0.65344
GO:0046164	alcohol catabolic process	6/4810	0.596473	0.65344
GO:0048026	positive regulation of mRNA splicing, via spliceosome	6/4810	0.596473	0.65344
GO:0060966	regulation of gene silencing by regulatory ncRNA	6/4810	0.596473	0.65344
GO:0001991	regulation of systemic arterial blood pressure by circulatory renin-angiotensin	3/4810	0.596619	0.65344
GO:0031268	pseudopodium organization	3/4810	0.596619	0.65344
GO:0033080	immature T cell proliferation in thymus	3/4810	0.596619	0.65344
GO:0034471	ncRNA 5'-end processing	3/4810	0.596619	0.65344
GO:0035493	SNARE complex assembly	3/4810	0.596619	0.65344
GO:0038092	nodal signaling pathway	3/4810	0.596619	0.65344
GO:0051444	negative regulation of ubiquitin-protein transferase activity	3/4810	0.596619	0.65344
GO:0060644	mammary gland epithelial cell differentiation	3/4810	0.596619	0.65344
GO:0097048	dendritic cell apoptotic process	3/4810	0.596619	0.65344
GO:0097254	renal tubular secretion	3/4810	0.596619	0.65344
GO:1900038	negative regulation of cellular response to hypoxia	3/4810	0.596619	0.65344
GO:1901881	positive regulation of protein depolymerization	3/4810	0.596619	0.65344
GO:1901970	positive regulation of mitotic sister chromatid separation	3/4810	0.596619	0.65344
GO:1902563	regulation of neutrophil activation	3/4810	0.596619	0.65344
GO:2000668	regulation of dendritic cell apoptotic process	3/4810	0.596619	0.65344
GO:0002711	positive regulation of T cell mediated immunity	15/4810	0.596751	0.653473
GO:0032780	negative regulation of ATP-dependent activity	4/4810	0.61761	0.672147
GO:0042537	benzene-containing compound metabolic process	4/4810	0.61761	0.672147
GO:0044819	mitotic G1/S transition checkpoint signaling	4/4810	0.61761	0.672147
GO:0009111	vitamin catabolic process	2/4810	0.618083	0.672147
GO:0009191	ribonucleoside diphosphate catabolic process	2/4810	0.618083	0.672147
GO:0009222	pyrimidine ribonucleotide catabolic process	2/4810	0.618083	0.672147
GO:0009223	pyrimidine deoxyribonucleotide catabolic process	2/4810	0.618083	0.672147
GO:0014874	response to stimulus involved in regulation of muscle adaptation	2/4810	0.618083	0.672147
GO:0032224	positive regulation of synaptic transmission, cholinergic	2/4810	0.618083	0.672147
GO:0032790	ribosome disassembly	2/4810	0.618083	0.672147
GO:0033625	positive regulation of integrin activation	2/4810	0.618083	0.672147
GO:0034154	toll-like receptor 7 signaling pathway	2/4810	0.618083	0.672147
GO:0043476	pigment accumulation	2/4810	0.618083	0.672147
GO:0043653	mitochondrial fragmentation involved in apoptotic process	2/4810	0.618083	0.672147
GO:0045835	negative regulation of meiotic nuclear division	2/4810	0.618083	0.672147
GO:0051231	spindle elongation	2/4810	0.618083	0.672147
GO:0060426	lung vasculature development	2/4810	0.618083	0.672147
GO:0061626	pharyngeal arch artery morphogenesis	2/4810	0.618083	0.672147
GO:0070142	synaptic vesicle budding	2/4810	0.618083	0.672147
GO:0070202	regulation of establishment of protein localization to chromosome	2/4810	0.618083	0.672147
GO:0070445	regulation of oligodendrocyte progenitor proliferation	2/4810	0.618083	0.672147
GO:0070863	positive regulation of protein exit from endoplasmic reticulum	2/4810	0.618083	0.672147
GO:0071281	cellular response to iron ion	2/4810	0.618083	0.672147
GO:0072526	pyridine-containing compound catabolic process	2/4810	0.618083	0.672147
GO:0085020	protein K6-linked ubiquitination	2/4810	0.618083	0.672147
GO:0090160	Golgi to lysosome transport	2/4810	0.618083	0.672147
GO:0090232	positive regulation of spindle checkpoint	2/4810	0.618083	0.672147
GO:0090267	positive regulation of mitotic cell cycle spindle assembly checkpoint	2/4810	0.618083	0.672147
GO:0098911	regulation of ventricular cardiac muscle cell action potential	2/4810	0.618083	0.672147
GO:0106015	negative regulation of inflammatory response to wounding	2/4810	0.618083	0.672147
GO:0106049	regulation of cellular response to osmotic stress	2/4810	0.618083	0.672147
GO:0140052	cellular response to oxidised low-density lipoprotein particle stimulus	2/4810	0.618083	0.672147
GO:1901072	glucosamine-containing compound catabolic process	2/4810	0.618083	0.672147
GO:1901503	ether biosynthetic process	2/4810	0.618083	0.672147
GO:1902166	negative regulation of intrinsic apoptotic signaling pathway in response to DNA damage by p53 class mediator	2/4810	0.618083	0.672147
GO:1903779	regulation of cardiac conduction	2/4810	0.618083	0.672147
GO:1904415	regulation of xenophagy	2/4810	0.618083	0.672147
GO:1904417	positive regulation of xenophagy	2/4810	0.618083	0.672147
GO:1905522	negative regulation of macrophage migration	2/4810	0.618083	0.672147
GO:2000303	regulation of ceramide biosynthetic process	2/4810	0.618083	0.672147
GO:2000434	regulation of protein neddylation	2/4810	0.618083	0.672147
GO:0001913	T cell mediated cytotoxicity	13/4810	0.622502	0.676838
GO:0017004	cytochrome complex assembly	6/4810	0.623833	0.677942
GO:0045577	regulation of B cell differentiation	6/4810	0.623833	0.677942
GO:0051084	'de novo' post-translational protein folding	6/4810	0.623833	0.677942
GO:0043300	regulation of leukocyte degranulation	9/4810	0.624093	0.67811
GO:0009620	response to fungus	12/4810	0.627287	0.681466
GO:0006754	ATP biosynthetic process	16/4810	0.627526	0.681611
GO:0000966	RNA 5'-end processing	3/4810	0.634952	0.687531
GO:0001820	serotonin secretion	3/4810	0.634952	0.687531
GO:0015867	ATP transport	3/4810	0.634952	0.687531
GO:0016074	sno(s)RNA metabolic process	3/4810	0.634952	0.687531
GO:0019081	viral translation	3/4810	0.634952	0.687531
GO:0033079	immature T cell proliferation	3/4810	0.634952	0.687531
GO:0045198	establishment of epithelial cell apical/basal polarity	3/4810	0.634952	0.687531
GO:0045579	positive regulation of B cell differentiation	3/4810	0.634952	0.687531
GO:0046348	amino sugar catabolic process	3/4810	0.634952	0.687531
GO:0051000	positive regulation of nitric-oxide synthase activity	3/4810	0.634952	0.687531
GO:0051131	chaperone-mediated protein complex assembly	3/4810	0.634952	0.687531
GO:0060033	anatomical structure regression	3/4810	0.634952	0.687531
GO:0060707	trophoblast giant cell differentiation	3/4810	0.634952	0.687531
GO:1901524	regulation of mitophagy	3/4810	0.634952	0.687531
GO:1901862	negative regulation of muscle tissue development	3/4810	0.634952	0.687531
GO:2000319	regulation of T-helper 17 cell differentiation	3/4810	0.634952	0.687531
GO:0010458	exit from mitosis	5/4810	0.635006	0.687531
GO:0034063	stress granule assembly	5/4810	0.635006	0.687531
GO:0042572	retinol metabolic process	5/4810	0.635006	0.687531
GO:0050832	defense response to fungus	10/4810	0.638757	0.691477
GO:0043038	amino acid activation	7/4810	0.63974	0.692425
GO:0002886	regulation of myeloid leukocyte mediated immunity	16/4810	0.643923	0.696835
GO:0036037	CD8-positive, alpha-beta T cell activation	9/4810	0.645752	0.698696
GO:0006221	pyrimidine nucleotide biosynthetic process	4/4810	0.649784	0.702351
GO:0006783	heme biosynthetic process	4/4810	0.649784	0.702351
GO:0007130	synaptonemal complex assembly	4/4810	0.649784	0.702351
GO:0043552	positive regulation of phosphatidylinositol 3-kinase activity	4/4810	0.649784	0.702351
GO:0045684	positive regulation of epidermis development	4/4810	0.649784	0.702351
GO:0071472	cellular response to salt stress	4/4810	0.649784	0.702351
GO:0006458	'de novo' protein folding	6/4810	0.650094	0.702451
GO:0090329	regulation of DNA-templated DNA replication	6/4810	0.650094	0.702451
GO:0002707	negative regulation of lymphocyte mediated immunity	14/4810	0.653163	0.705648
GO:0010257	NADH dehydrogenase complex assembly	10/4810	0.658912	0.71162
GO:0032981	mitochondrial respiratory chain complex I assembly	10/4810	0.658912	0.71162
GO:0002440	production of molecular mediator of immune response	68/4810	0.661144	0.711955
GO:0002468	dendritic cell antigen processing and presentation	2/4810	0.662964	0.711955
GO:0006271	DNA strand elongation involved in DNA replication	2/4810	0.662964	0.711955
GO:0006977	DNA damage response, signal transduction by p53 class mediator resulting in cell cycle arrest	2/4810	0.662964	0.711955
GO:0007042	lysosomal lumen acidification	2/4810	0.662964	0.711955
GO:0009163	nucleoside biosynthetic process	2/4810	0.662964	0.711955
GO:0010642	negative regulation of platelet-derived growth factor receptor signaling pathway	2/4810	0.662964	0.711955
GO:0014029	neural crest formation	2/4810	0.662964	0.711955
GO:0021527	spinal cord association neuron differentiation	2/4810	0.662964	0.711955
GO:0030836	positive regulation of actin filament depolymerization	2/4810	0.662964	0.711955
GO:0031272	regulation of pseudopodium assembly	2/4810	0.662964	0.711955
GO:0031274	positive regulation of pseudopodium assembly	2/4810	0.662964	0.711955
GO:0031915	positive regulation of synaptic plasticity	2/4810	0.662964	0.711955
GO:0032725	positive regulation of granulocyte macrophage colony-stimulating factor production	2/4810	0.662964	0.711955
GO:0034404	nucleobase-containing small molecule biosynthetic process	2/4810	0.662964	0.711955
GO:0038133	ERBB2-ERBB3 signaling pathway	2/4810	0.662964	0.711955
GO:0042402	cellular biogenic amine catabolic process	2/4810	0.662964	0.711955
GO:0045618	positive regulation of keratinocyte differentiation	2/4810	0.662964	0.711955
GO:0046462	monoacylglycerol metabolic process	2/4810	0.662964	0.711955
GO:0048548	regulation of pinocytosis	2/4810	0.662964	0.711955
GO:0048630	skeletal muscle tissue growth	2/4810	0.662964	0.711955
GO:0060272	embryonic skeletal joint morphogenesis	2/4810	0.662964	0.711955
GO:0070444	oligodendrocyte progenitor proliferation	2/4810	0.662964	0.711955
GO:0090306	meiotic spindle assembly	2/4810	0.662964	0.711955
GO:0097012	response to granulocyte macrophage colony-stimulating factor	2/4810	0.662964	0.711955
GO:1900044	regulation of protein K63-linked ubiquitination	2/4810	0.662964	0.711955
GO:1900102	negative regulation of endoplasmic reticulum unfolded protein response	2/4810	0.662964	0.711955
GO:1900244	positive regulation of synaptic vesicle endocytosis	2/4810	0.662964	0.711955
GO:1902902	negative regulation of autophagosome assembly	2/4810	0.662964	0.711955
GO:1903826	L-arginine transmembrane transport	2/4810	0.662964	0.711955
GO:2000508	regulation of dendritic cell chemotaxis	2/4810	0.662964	0.711955
GO:2000672	negative regulation of motor neuron apoptotic process	2/4810	0.662964	0.711955
GO:0010669	epithelial structure maintenance	5/4810	0.663091	0.711955
GO:0043651	linoleic acid metabolic process	5/4810	0.663091	0.711955
GO:0050996	positive regulation of lipid catabolic process	5/4810	0.663091	0.711955
GO:0032656	regulation of interleukin-13 production	7/4810	0.663533	0.71231
GO:0032986	protein-DNA complex disassembly	3/4810	0.670661	0.719428
GO:0035457	cellular response to interferon-alpha	3/4810	0.670661	0.719428
GO:1904251	regulation of bile acid metabolic process	3/4810	0.670661	0.719428
GO:2000671	regulation of motor neuron apoptotic process	3/4810	0.670661	0.719428
GO:0031640	killing of cells of another organism	17/4810	0.670833	0.719428
GO:0141061	disruption of cell in another organism	17/4810	0.670833	0.719428
GO:0001835	blastocyst hatching	6/4810	0.675201	0.72363
GO:0006026	aminoglycan catabolic process	6/4810	0.675201	0.72363
GO:0035188	hatching	6/4810	0.675201	0.72363
GO:0071684	organism emergence from protective structure	6/4810	0.675201	0.72363
GO:0002920	regulation of humoral immune response	8/4810	0.675711	0.724057
GO:0061077	chaperone-mediated protein folding	10/4810	0.67841	0.726828
GO:0002504	antigen processing and presentation of peptide or polysaccharide antigen via MHC class II	4/4810	0.680098	0.728273
GO:0051873	killing by host of symbiont cells	4/4810	0.680098	0.728273
GO:1901857	positive regulation of cellular respiration	4/4810	0.680098	0.728273
GO:0032616	interleukin-13 production	7/4810	0.686338	0.734832
GO:0006972	hyperosmotic response	5/4810	0.689729	0.738218
GO:0060964	regulation of miRNA-mediated gene silencing	5/4810	0.689729	0.738218
GO:0009142	nucleoside triphosphate biosynthetic process	19/4810	0.690762	0.7392
GO:0002832	negative regulation of response to biotic stimulus	29/4810	0.692319	0.740743
GO:0006400	tRNA modification	13/4810	0.692507	0.740821
GO:0032736	positive regulation of interleukin-13 production	6/4810	0.699117	0.747768
GO:0042775	mitochondrial ATP synthesis coupled electron transport	12/4810	0.69931	0.74785
GO:0001840	neural plate development	2/4810	0.703491	0.750585
GO:0006415	translational termination	2/4810	0.703491	0.750585
GO:0010739	positive regulation of protein kinase A signaling	2/4810	0.703491	0.750585
GO:0038129	ERBB3 signaling pathway	2/4810	0.703491	0.750585
GO:0042364	water-soluble vitamin biosynthetic process	2/4810	0.703491	0.750585
GO:0046479	glycosphingolipid catabolic process	2/4810	0.703491	0.750585
GO:0046598	positive regulation of viral entry into host cell	2/4810	0.703491	0.750585
GO:0071027	nuclear RNA surveillance	2/4810	0.703491	0.750585
GO:0075294	positive regulation by symbiont of entry into host	2/4810	0.703491	0.750585
GO:0098935	dendritic transport	2/4810	0.703491	0.750585
GO:0140627	ubiquitin-dependent protein catabolic process via the C-end degron rule pathway	2/4810	0.703491	0.750585
GO:0000028	ribosomal small subunit assembly	3/4810	0.703732	0.750585
GO:0016137	glycoside metabolic process	3/4810	0.703732	0.750585
GO:0051315	attachment of mitotic spindle microtubules to kinetochore	3/4810	0.703732	0.750585
GO:0070166	enamel mineralization	3/4810	0.703732	0.750585
GO:0150104	transport across blood-brain barrier	3/4810	0.703732	0.750585
GO:0045048	protein insertion into ER membrane	4/4810	0.708523	0.755446
GO:1903902	positive regulation of viral life cycle	4/4810	0.708523	0.755446
GO:0090322	regulation of superoxide metabolic process	5/4810	0.714892	0.76211
GO:0042773	ATP synthesis coupled electron transport	12/4810	0.731927	0.780141
GO:0000212	meiotic spindle organization	3/4810	0.734197	0.781655
GO:0009147	pyrimidine nucleoside triphosphate metabolic process	3/4810	0.734197	0.781655
GO:0010232	vascular transport	3/4810	0.734197	0.781655
GO:0032515	negative regulation of phosphoprotein phosphatase activity	3/4810	0.734197	0.781655
GO:0042730	fibrinolysis	3/4810	0.734197	0.781655
GO:0061760	antifungal innate immune response	3/4810	0.734197	0.781655
GO:1903236	regulation of leukocyte tethering or rolling	3/4810	0.734197	0.781655
GO:0000154	rRNA modification	4/4810	0.735059	0.781667
GO:0002183	cytoplasmic translational initiation	4/4810	0.735059	0.781667
GO:0008535	respiratory chain complex IV assembly	4/4810	0.735059	0.781667
GO:0010955	negative regulation of protein processing	4/4810	0.735059	0.781667
GO:0070199	establishment of protein localization to chromosome	4/4810	0.735059	0.781667
GO:0090200	positive regulation of release of cytochrome c from mitochondria	4/4810	0.735059	0.781667
GO:1903318	negative regulation of protein maturation	4/4810	0.735059	0.781667
GO:0002638	negative regulation of immunoglobulin production	2/4810	0.739868	0.784709
GO:0006465	signal peptide processing	2/4810	0.739868	0.784709
GO:0006544	glycine metabolic process	2/4810	0.739868	0.784709
GO:0006555	methionine metabolic process	2/4810	0.739868	0.784709
GO:0006651	diacylglycerol biosynthetic process	2/4810	0.739868	0.784709
GO:0009134	nucleoside diphosphate catabolic process	2/4810	0.739868	0.784709
GO:0021548	pons development	2/4810	0.739868	0.784709
GO:0042754	negative regulation of circadian rhythm	2/4810	0.739868	0.784709
GO:0043518	negative regulation of DNA damage response, signal transduction by p53 class mediator	2/4810	0.739868	0.784709
GO:0044406	adhesion of symbiont to host	2/4810	0.739868	0.784709
GO:0045916	negative regulation of complement activation	2/4810	0.739868	0.784709
GO:0070989	oxidative demethylation	2/4810	0.739868	0.784709
GO:0072378	blood coagulation, fibrin clot formation	2/4810	0.739868	0.784709
GO:0150079	negative regulation of neuroinflammatory response	2/4810	0.739868	0.784709
GO:1903238	positive regulation of leukocyte tethering or rolling	2/4810	0.739868	0.784709
GO:2000318	positive regulation of T-helper 17 type immune response	2/4810	0.739868	0.784709
GO:0002712	regulation of B cell mediated immunity	15/4810	0.74012	0.784718
GO:0002889	regulation of immunoglobulin mediated immune response	15/4810	0.74012	0.784718
GO:0006119	oxidative phosphorylation	22/4810	0.740849	0.785361
GO:0000423	mitophagy	6/4810	0.743297	0.787697
GO:0003352	regulation of cilium movement	6/4810	0.743297	0.787697
GO:0002704	negative regulation of leukocyte mediated immunity	15/4810	0.753787	0.798681
GO:0001510	RNA methylation	11/4810	0.755898	0.800787
GO:0000470	maturation of LSU-rRNA	4/4810	0.759727	0.804314
GO:0048261	negative regulation of receptor-mediated endocytosis	4/4810	0.759727	0.804314
GO:0090218	positive regulation of lipid kinase activity	4/4810	0.759727	0.804314
GO:1990000	amyloid fibril formation	4/4810	0.759727	0.804314
GO:0016556	mRNA modification	5/4810	0.760774	0.805158
GO:0043302	positive regulation of leukocyte degranulation	5/4810	0.760774	0.805158
GO:0043045	post-fertilization epigenetic regulation of gene expression	3/4810	0.762129	0.806062
GO:0090141	positive regulation of mitochondrial fission	3/4810	0.762129	0.806062
GO:0098801	regulation of renal system process	3/4810	0.762129	0.806062
GO:1901317	regulation of flagellated sperm motility	3/4810	0.762129	0.806062
GO:0071230	cellular response to amino acid stimulus	27/4810	0.763295	0.807163
GO:0043039	tRNA aminoacylation	6/4810	0.763555	0.807305
GO:0002455	humoral immune response mediated by circulating immunoglobulin	8/4810	0.771488	0.814602
GO:0000097	sulfur amino acid biosynthetic process	2/4810	0.772354	0.814602
GO:0000479	endonucleolytic cleavage of tricistronic rRNA transcript (SSU-rRNA, 5.8S rRNA, LSU-rRNA)	2/4810	0.772354	0.814602
GO:0006244	pyrimidine nucleotide catabolic process	2/4810	0.772354	0.814602
GO:0006577	amino-acid betaine metabolic process	2/4810	0.772354	0.814602
GO:0009148	pyrimidine nucleoside triphosphate biosynthetic process	2/4810	0.772354	0.814602
GO:0010887	negative regulation of cholesterol storage	2/4810	0.772354	0.814602
GO:0019377	glycolipid catabolic process	2/4810	0.772354	0.814602
GO:0032048	cardiolipin metabolic process	2/4810	0.772354	0.814602
GO:0032429	regulation of phospholipase A2 activity	2/4810	0.772354	0.814602
GO:0033700	phospholipid efflux	2/4810	0.772354	0.814602
GO:0043312	neutrophil degranulation	2/4810	0.772354	0.814602
GO:0046185	aldehyde catabolic process	2/4810	0.772354	0.814602
GO:0072672	neutrophil extravasation	2/4810	0.772354	0.814602
GO:1905906	regulation of amyloid fibril formation	2/4810	0.772354	0.814602
GO:0009201	ribonucleoside triphosphate biosynthetic process	17/4810	0.778778	0.821243
GO:0070286	axonemal dynein complex assembly	5/4810	0.781523	0.824002
GO:1900017	positive regulation of cytokine production involved in inflammatory response	4/4810	0.782573	0.824871
GO:2001185	regulation of CD8-positive, alpha-beta T cell activation	6/4810	0.782603	0.824871
GO:0033617	mitochondrial cytochrome c oxidase assembly	3/4810	0.787628	0.82976
GO:0042026	protein refolding	3/4810	0.787628	0.82976
GO:0045116	protein neddylation	3/4810	0.787628	0.82976
GO:0001906	cell killing	43/4810	0.791112	0.833295
GO:0009206	purine ribonucleoside triphosphate biosynthetic process	16/4810	0.796767	0.839113
GO:0002714	positive regulation of B cell mediated immunity	11/4810	0.798993	0.841183
GO:0002891	positive regulation of immunoglobulin mediated immune response	11/4810	0.798993	0.841183
GO:0000291	nuclear-transcribed mRNA catabolic process, exonucleolytic	2/4810	0.801236	0.842305
GO:0003356	regulation of cilium beat frequency	2/4810	0.801236	0.842305
GO:0007096	regulation of exit from mitosis	2/4810	0.801236	0.842305
GO:0009208	pyrimidine ribonucleoside triphosphate metabolic process	2/4810	0.801236	0.842305
GO:0044725	epigenetic programming in the zygotic pronuclei	2/4810	0.801236	0.842305
GO:0060456	positive regulation of digestive system process	2/4810	0.801236	0.842305
GO:0071025	RNA surveillance	2/4810	0.801236	0.842305
GO:0071816	tail-anchored membrane protein insertion into ER membrane	2/4810	0.801236	0.842305
GO:1904478	regulation of intestinal absorption	2/4810	0.801236	0.842305
GO:0060295	regulation of cilium movement involved in cell motility	4/4810	0.803654	0.844571
GO:1902019	regulation of cilium-dependent cell motility	4/4810	0.803654	0.844571
GO:0043331	response to dsRNA	9/4810	0.806001	0.8469
GO:0009145	purine nucleoside triphosphate biosynthetic process	16/4810	0.807972	0.848832
GO:0014850	response to muscle activity	3/4810	0.810812	0.851538
GO:0032930	positive regulation of superoxide anion generation	3/4810	0.810812	0.851538
GO:0019369	arachidonic acid metabolic process	11/4810	0.812048	0.852697
GO:0002438	acute inflammatory response to antigenic stimulus	8/4810	0.818138	0.858952
GO:0051085	chaperone cofactor-dependent protein refolding	4/4810	0.823042	0.863818
GO:1901797	negative regulation of signal transduction by p53 class mediator	4/4810	0.823042	0.863818
GO:0000463	maturation of LSU-rRNA from tricistronic rRNA transcript (SSU-rRNA, 5.8S rRNA, LSU-rRNA)	2/4810	0.826813	0.866646
GO:0001522	pseudouridine synthesis	2/4810	0.826813	0.866646
GO:0016045	detection of bacterium	2/4810	0.826813	0.866646
GO:0016093	polyprenol metabolic process	2/4810	0.826813	0.866646
GO:0036159	inner dynein arm assembly	2/4810	0.826813	0.866646
GO:0042308	negative regulation of protein import into nucleus	2/4810	0.826813	0.866646
GO:0071280	cellular response to copper ion	2/4810	0.826813	0.866646
GO:1901659	glycosyl compound biosynthetic process	2/4810	0.826813	0.866646
GO:0006414	translational elongation	13/4810	0.829984	0.869723
GO:0001910	regulation of leukocyte mediated cytotoxicity	19/4810	0.830018	0.869723
GO:0000027	ribosomal large subunit assembly	3/4810	0.831816	0.871177
GO:0002407	dendritic cell chemotaxis	3/4810	0.831816	0.871177
GO:0009110	vitamin biosynthetic process	3/4810	0.831816	0.871177
GO:0001916	positive regulation of T cell mediated cytotoxicity	8/4810	0.831947	0.871177
GO:0001914	regulation of T cell mediated cytotoxicity	9/4810	0.832893	0.872025
GO:0045109	intermediate filament organization	10/4810	0.834378	0.872333
GO:0006418	tRNA aminoacylation for protein translation	5/4810	0.835423	0.872333
GO:0045824	negative regulation of innate immune response	18/4810	0.835816	0.872333
GO:0001731	formation of translation preinitiation complex	1/4810	0.838198	0.872333
GO:0002784	regulation of antimicrobial peptide production	1/4810	0.838198	0.872333
GO:0003330	regulation of extracellular matrix constituent secretion	1/4810	0.838198	0.872333
GO:0006560	proline metabolic process	1/4810	0.838198	0.872333
GO:0007567	parturition	1/4810	0.838198	0.872333
GO:0015820	leucine transport	1/4810	0.838198	0.872333
GO:0015858	nucleoside transport	1/4810	0.838198	0.872333
GO:0015866	ADP transport	1/4810	0.838198	0.872333
GO:0030300	regulation of intestinal cholesterol absorption	1/4810	0.838198	0.872333
GO:0033314	mitotic DNA replication checkpoint signaling	1/4810	0.838198	0.872333
GO:0034163	regulation of toll-like receptor 9 signaling pathway	1/4810	0.838198	0.872333
GO:0034351	negative regulation of glial cell apoptotic process	1/4810	0.838198	0.872333
GO:0042758	long-chain fatty acid catabolic process	1/4810	0.838198	0.872333
GO:0043416	regulation of skeletal muscle tissue regeneration	1/4810	0.838198	0.872333
GO:0046666	retinal cell programmed cell death	1/4810	0.838198	0.872333
GO:0046719	regulation by virus of viral protein levels in host cell	1/4810	0.838198	0.872333
GO:0060136	embryonic process involved in female pregnancy	1/4810	0.838198	0.872333
GO:0061365	positive regulation of triglyceride lipase activity	1/4810	0.838198	0.872333
GO:0061668	mitochondrial ribosome assembly	1/4810	0.838198	0.872333
GO:0071318	cellular response to ATP	1/4810	0.838198	0.872333
GO:0071352	cellular response to interleukin-2	1/4810	0.838198	0.872333
GO:0071670	smooth muscle cell chemotaxis	1/4810	0.838198	0.872333
GO:0071830	triglyceride-rich lipoprotein particle clearance	1/4810	0.838198	0.872333
GO:0090481	pyrimidine nucleotide-sugar transmembrane transport	1/4810	0.838198	0.872333
GO:1901724	positive regulation of cell proliferation involved in kidney development	1/4810	0.838198	0.872333
GO:1901856	negative regulation of cellular respiration	1/4810	0.838198	0.872333
GO:1902224	ketone body metabolic process	1/4810	0.838198	0.872333
GO:1902412	regulation of mitotic cytokinesis	1/4810	0.838198	0.872333
GO:1903297	regulation of hypoxia-induced intrinsic apoptotic signaling pathway	1/4810	0.838198	0.872333
GO:1904350	regulation of protein catabolic process in the vacuole	1/4810	0.838198	0.872333
GO:1905634	regulation of protein localization to chromatin	1/4810	0.838198	0.872333
GO:1905719	protein localization to perinuclear region of cytoplasm	1/4810	0.838198	0.872333
GO:2000234	positive regulation of rRNA processing	1/4810	0.838198	0.872333
GO:2001225	regulation of chloride transport	1/4810	0.838198	0.872333
GO:0018149	peptide cross-linking	4/4810	0.840817	0.874917
GO:0000963	mitochondrial RNA processing	2/4810	0.849385	0.882691
GO:0006978	DNA damage response, signal transduction by p53 class mediator resulting in transcription of p21 class mediator	2/4810	0.849385	0.882691
GO:0009220	pyrimidine ribonucleotide biosynthetic process	2/4810	0.849385	0.882691
GO:0032897	negative regulation of viral transcription	2/4810	0.849385	0.882691
GO:0033574	response to testosterone	2/4810	0.849385	0.882691
GO:0034310	primary alcohol catabolic process	2/4810	0.849385	0.882691
GO:0080009	mRNA methylation	2/4810	0.849385	0.882691
GO:1901569	fatty acid derivative catabolic process	2/4810	0.849385	0.882691
GO:0001787	natural killer cell proliferation	5/4810	0.850775	0.883851
GO:0006958	complement activation, classical pathway	5/4810	0.850775	0.883851
GO:0050909	sensory perception of taste	9/4810	0.856794	0.88996
GO:0019646	aerobic electron transport chain	8/4810	0.857084	0.890118
GO:0070269	pyroptosis	6/4810	0.860684	0.893713
GO:0031343	positive regulation of cell killing	15/4810	0.864018	0.894164
GO:0030101	natural killer cell activation	19/4810	0.864329	0.894164
GO:0000338	protein deneddylation	1/4810	0.865145	0.894164
GO:0001514	selenocysteine incorporation	1/4810	0.865145	0.894164
GO:0001867	complement activation, lectin pathway	1/4810	0.865145	0.894164
GO:0002887	negative regulation of myeloid leukocyte mediated immunity	1/4810	0.865145	0.894164
GO:0006451	translational readthrough	1/4810	0.865145	0.894164
GO:0006558	L-phenylalanine metabolic process	1/4810	0.865145	0.894164
GO:0008611	ether lipid biosynthetic process	1/4810	0.865145	0.894164
GO:0010898	positive regulation of triglyceride catabolic process	1/4810	0.865145	0.894164
GO:0015803	branched-chain amino acid transport	1/4810	0.865145	0.894164
GO:0016574	histone ubiquitination	1/4810	0.865145	0.894164
GO:0032225	regulation of synaptic transmission, dopaminergic	1/4810	0.865145	0.894164
GO:0032430	positive regulation of phospholipase A2 activity	1/4810	0.865145	0.894164
GO:0035524	proline transmembrane transport	1/4810	0.865145	0.894164
GO:0035811	negative regulation of urine volume	1/4810	0.865145	0.894164
GO:0042182	ketone catabolic process	1/4810	0.865145	0.894164
GO:0044417	translocation of molecules into host	1/4810	0.865145	0.894164
GO:0046051	UTP metabolic process	1/4810	0.865145	0.894164
GO:0046504	glycerol ether biosynthetic process	1/4810	0.865145	0.894164
GO:0046784	viral mRNA export from host cell nucleus	1/4810	0.865145	0.894164
GO:0060056	mammary gland involution	1/4810	0.865145	0.894164
GO:0060068	vagina development	1/4810	0.865145	0.894164
GO:0070203	regulation of establishment of protein localization to telomere	1/4810	0.865145	0.894164
GO:0097278	complement-dependent cytotoxicity	1/4810	0.865145	0.894164
GO:0120197	mucociliary clearance	1/4810	0.865145	0.894164
GO:1900152	negative regulation of nuclear-transcribed mRNA catabolic process, deadenylation-dependent decay	1/4810	0.865145	0.894164
GO:1902221	erythrose 4-phosphate/phosphoenolpyruvate family amino acid metabolic process	1/4810	0.865145	0.894164
GO:1903564	regulation of protein localization to cilium	1/4810	0.865145	0.894164
GO:0042776	proton motive force-driven mitochondrial ATP synthesis	8/4810	0.868467	0.897247
GO:0006662	glycerol ether metabolic process	2/4810	0.869243	0.897247
GO:0010958	regulation of amino acid import across plasma membrane	2/4810	0.869243	0.897247
GO:0031167	rRNA methylation	2/4810	0.869243	0.897247
GO:0042772	DNA damage response, signal transduction resulting in transcription	2/4810	0.869243	0.897247
GO:0046485	ether lipid metabolic process	2/4810	0.869243	0.897247
GO:0072376	protein activation cascade	2/4810	0.869243	0.897247
GO:1903789	regulation of amino acid transmembrane transport	2/4810	0.869243	0.897247
GO:0042501	serine phosphorylation of STAT protein	4/4810	0.871877	0.899821
GO:0090199	regulation of release of cytochrome c from mitochondria	6/4810	0.87314	0.900981
GO:0009988	cell-cell recognition	10/4810	0.877355	0.90504
GO:0032814	regulation of natural killer cell activation	10/4810	0.877355	0.90504
GO:0001912	positive regulation of leukocyte mediated cytotoxicity	13/4810	0.878472	0.906047
GO:0006120	mitochondrial electron transport, NADH to ubiquinone	3/4810	0.883173	0.909206
GO:0071474	cellular hyperosmotic response	3/4810	0.883173	0.909206
GO:0050913	sensory perception of bitter taste	6/4810	0.884649	0.909206
GO:0002577	regulation of antigen processing and presentation	2/4810	0.886665	0.909206
GO:0009067	aspartate family amino acid biosynthetic process	2/4810	0.886665	0.909206
GO:0010804	negative regulation of tumor necrosis factor-mediated signaling pathway	2/4810	0.886665	0.909206
GO:0019886	antigen processing and presentation of exogenous peptide antigen via MHC class II	2/4810	0.886665	0.909206
GO:0034472	snRNA 3'-end processing	2/4810	0.886665	0.909206
GO:0048143	astrocyte activation	2/4810	0.886665	0.909206
GO:0098543	detection of other organism	2/4810	0.886665	0.909206
GO:0000491	small nucleolar ribonucleoprotein complex assembly	1/4810	0.887605	0.909206
GO:0002361	CD4-positive, CD25-positive, alpha-beta regulatory T cell differentiation	1/4810	0.887605	0.909206
GO:0002399	MHC class II protein complex assembly	1/4810	0.887605	0.909206
GO:0002503	peptide antigen assembly with MHC class II protein complex	1/4810	0.887605	0.909206
GO:0002778	antibacterial peptide production	1/4810	0.887605	0.909206
GO:0006241	CTP biosynthetic process	1/4810	0.887605	0.909206
GO:0010764	negative regulation of fibroblast migration	1/4810	0.887605	0.909206
GO:0034427	nuclear-transcribed mRNA catabolic process, exonucleolytic, 3'-5'	1/4810	0.887605	0.909206
GO:0036151	phosphatidylcholine acyl-chain remodeling	1/4810	0.887605	0.909206
GO:0042362	fat-soluble vitamin biosynthetic process	1/4810	0.887605	0.909206
GO:0042559	pteridine-containing compound biosynthetic process	1/4810	0.887605	0.909206
GO:0043301	negative regulation of leukocyte degranulation	1/4810	0.887605	0.909206
GO:0043313	regulation of neutrophil degranulation	1/4810	0.887605	0.909206
GO:0044771	meiotic cell cycle phase transition	1/4810	0.887605	0.909206
GO:0045647	negative regulation of erythrocyte differentiation	1/4810	0.887605	0.909206
GO:0046015	regulation of transcription by glucose	1/4810	0.887605	0.909206
GO:0051121	hepoxilin metabolic process	1/4810	0.887605	0.909206
GO:0051122	hepoxilin biosynthetic process	1/4810	0.887605	0.909206
GO:0060124	positive regulation of growth hormone secretion	1/4810	0.887605	0.909206
GO:0061684	chaperone-mediated autophagy	1/4810	0.887605	0.909206
GO:0070170	regulation of tooth mineralization	1/4810	0.887605	0.909206
GO:0070669	response to interleukin-2	1/4810	0.887605	0.909206
GO:0070831	basement membrane assembly	1/4810	0.887605	0.909206
GO:0071492	cellular response to UV-A	1/4810	0.887605	0.909206
GO:0090399	replicative senescence	1/4810	0.887605	0.909206
GO:0090646	mitochondrial tRNA processing	1/4810	0.887605	0.909206
GO:0097011	cellular response to granulocyte macrophage colony-stimulating factor stimulus	1/4810	0.887605	0.909206
GO:0097384	cellular lipid biosynthetic process	1/4810	0.887605	0.909206
GO:1901203	positive regulation of extracellular matrix assembly	1/4810	0.887605	0.909206
GO:1902947	regulation of tau-protein kinase activity	1/4810	0.887605	0.909206
GO:1903441	protein localization to ciliary membrane	1/4810	0.887605	0.909206
GO:1904729	regulation of intestinal lipid absorption	1/4810	0.887605	0.909206
GO:1905907	negative regulation of amyloid fibril formation	1/4810	0.887605	0.909206
GO:0002861	regulation of inflammatory response to antigenic stimulus	8/4810	0.889009	0.910499
GO:0031341	regulation of cell killing	21/4810	0.889642	0.911003
GO:0031424	keratinization	7/4810	0.891513	0.912483
GO:0035036	sperm-egg recognition	7/4810	0.891513	0.912483
GO:0043330	response to exogenous dsRNA	7/4810	0.891513	0.912483
GO:0043903	regulation of biological process involved in symbiotic interaction	8/4810	0.898233	0.919215
GO:0034587	piRNA processing	2/4810	0.901912	0.922687
GO:0090201	negative regulation of release of cytochrome c from mitochondria	2/4810	0.901912	0.922687
GO:0002223	stimulatory C-type lectin receptor signaling pathway	1/4810	0.906326	0.924998
GO:0002430	complement receptor mediated signaling pathway	1/4810	0.906326	0.924998
GO:0006880	intracellular sequestering of iron ion	1/4810	0.906326	0.924998
GO:0007341	penetration of zona pellucida	1/4810	0.906326	0.924998
GO:0009086	methionine biosynthetic process	1/4810	0.906326	0.924998
GO:0009209	pyrimidine ribonucleoside triphosphate biosynthetic process	1/4810	0.906326	0.924998
GO:0009437	carnitine metabolic process	1/4810	0.906326	0.924998
GO:0010225	response to UV-C	1/4810	0.906326	0.924998
GO:0045938	positive regulation of circadian sleep/wake cycle, sleep	1/4810	0.906326	0.924998
GO:0060149	negative regulation of post-transcriptional gene silencing	1/4810	0.906326	0.924998
GO:0060967	negative regulation of gene silencing by regulatory ncRNA	1/4810	0.906326	0.924998
GO:1900369	negative regulation of post-transcriptional gene silencing by regulatory ncRNA	1/4810	0.906326	0.924998
GO:1990144	intrinsic apoptotic signaling pathway in response to hypoxia	1/4810	0.906326	0.924998
GO:1990840	response to lectin	1/4810	0.906326	0.924998
GO:1990858	cellular response to lectin	1/4810	0.906326	0.924998
GO:0048240	sperm capacitation	4/4810	0.90861	0.927182
GO:0033139	regulation of peptidyl-serine phosphorylation of STAT protein	3/4810	0.909138	0.927574
GO:0015986	proton motive force-driven ATP synthesis	8/4810	0.91475	0.932898
GO:0002228	natural killer cell mediated immunity	15/4810	0.914983	0.932898
GO:0002922	positive regulation of humoral immune response	2/4810	0.915225	0.932898
GO:0036158	outer dynein arm assembly	2/4810	0.915225	0.932898
GO:0044790	suppression of viral release by host	2/4810	0.915225	0.932898
GO:0071359	cellular response to dsRNA	2/4810	0.915225	0.932898
GO:0019882	antigen processing and presentation	17/4810	0.915552	0.933084
GO:0001580	detection of chemical stimulus involved in sensory perception of bitter taste	5/4810	0.919733	0.937196
GO:0032197	retrotransposition	3/4810	0.92005	0.937222
GO:0070198	protein localization to chromosome, telomeric region	3/4810	0.92005	0.937222
GO:0002775	antimicrobial peptide production	1/4810	0.921928	0.938246
GO:0015824	proline transport	1/4810	0.921928	0.938246
GO:0032494	response to peptidoglycan	1/4810	0.921928	0.938246
GO:0097577	sequestering of iron ion	1/4810	0.921928	0.938246
GO:1902036	regulation of hematopoietic stem cell differentiation	1/4810	0.921928	0.938246
GO:2000669	negative regulation of dendritic cell apoptotic process	1/4810	0.921928	0.938246
GO:0035634	response to stilbenoid	2/4810	0.926824	0.943079
GO:0007339	binding of sperm to zona pellucida	5/4810	0.927971	0.944097
GO:0006270	DNA replication initiation	3/4810	0.929751	0.945431
GO:0032196	transposition	3/4810	0.929751	0.945431
GO:0062125	regulation of mitochondrial gene expression	3/4810	0.929751	0.945431
GO:0002449	lymphocyte mediated immunity	70/4810	0.929869	0.945431
GO:0042541	hemoglobin biosynthetic process	1/4810	0.934933	0.949529
GO:0046036	CTP metabolic process	1/4810	0.934933	0.949529
GO:0046459	short-chain fatty acid metabolic process	1/4810	0.934933	0.949529
GO:0140507	granzyme-mediated programmed cell death signaling pathway	1/4810	0.934933	0.949529
GO:1900226	negative regulation of NLRP3 inflammasome complex assembly	1/4810	0.934933	0.949529
GO:1900426	positive regulation of defense response to bacterium	1/4810	0.934933	0.949529
GO:1904814	regulation of protein localization to chromosome, telomeric region	1/4810	0.934933	0.949529
GO:0002323	natural killer cell activation involved in immune response	4/4810	0.935664	0.950123
GO:0002495	antigen processing and presentation of peptide antigen via MHC class II	2/4810	0.936913	0.95094
GO:0016180	snRNA processing	2/4810	0.936913	0.95094
GO:0030449	regulation of complement activation	2/4810	0.936913	0.95094
GO:0031047	regulatory ncRNA-mediated gene silencing	28/4810	0.940048	0.953973
GO:0006956	complement activation	7/4810	0.944364	0.958201
GO:0051791	medium-chain fatty acid metabolic process	2/4810	0.945671	0.95827
GO:0070129	regulation of mitochondrial translation	2/4810	0.945671	0.95827
GO:0000076	DNA replication checkpoint signaling	1/4810	0.945771	0.95827
GO:0002396	MHC protein complex assembly	1/4810	0.945771	0.95827
GO:0002501	peptide antigen assembly with MHC protein complex	1/4810	0.945771	0.95827
GO:0019732	antifungal humoral response	1/4810	0.945771	0.95827
GO:0031573	mitotic intra-S DNA damage checkpoint signaling	1/4810	0.945771	0.95827
GO:0033084	regulation of immature T cell proliferation in thymus	1/4810	0.945771	0.95827
GO:0141086	negative regulation of inflammasome-mediated signaling pathway	1/4810	0.945771	0.95827
GO:0032819	positive regulation of natural killer cell proliferation	3/4810	0.945978	0.958329
GO:0050912	detection of chemical stimulus involved in sensory perception of taste	5/4810	0.948345	0.960576
GO:0019884	antigen processing and presentation of exogenous antigen	6/4810	0.948596	0.960679
GO:1990823	response to leukemia inhibitory factor	42/4810	0.950451	0.962406
GO:0046596	regulation of viral entry into host cell	5/4810	0.953874	0.9656
GO:1904322	cellular response to forskolin	7/4810	0.954496	0.9656
GO:0000054	ribosomal subunit export from nucleus	1/4810	0.954805	0.9656
GO:0007000	nucleolus organization	1/4810	0.954805	0.9656
GO:0033083	regulation of immature T cell proliferation	1/4810	0.954805	0.9656
GO:0033750	ribosome localization	1/4810	0.954805	0.9656
GO:0071360	cellular response to exogenous dsRNA	1/4810	0.954805	0.9656
GO:1903798	regulation of miRNA processing	1/4810	0.954805	0.9656
GO:0032817	regulation of natural killer cell proliferation	3/4810	0.958659	0.969346
GO:1904321	response to forskolin	7/4810	0.958913	0.96945
GO:0070920	regulation of regulatory ncRNA processing	1/4810	0.962333	0.972756
GO:1903901	negative regulation of viral life cycle	3/4810	0.963897	0.974183
GO:0042267	natural killer cell mediated cytotoxicity	13/4810	0.964418	0.974558
GO:0052695	cellular glucuronidation	1/4810	0.968608	0.978331
GO:0070200	establishment of protein localization to telomere	1/4810	0.968608	0.978331
GO:0070525	tRNA threonylcarbamoyladenosine metabolic process	1/4810	0.968608	0.978331
GO:0002717	positive regulation of natural killer cell mediated immunity	6/4810	0.970127	0.979711
GO:0010526	retrotransposon silencing	2/4810	0.970412	0.979758
GO:0050829	defense response to Gram-negative bacterium	15/4810	0.970478	0.979758
GO:0016441	post-transcriptional gene silencing	17/4810	0.971374	0.980509
GO:1990830	cellular response to leukemia inhibitory factor	40/4810	0.973033	0.98203
GO:0042255	ribosome assembly	6/4810	0.973282	0.982127
GO:0035720	intraciliary anterograde transport	1/4810	0.973838	0.982381
GO:1902916	positive regulation of protein polyubiquitination	1/4810	0.973838	0.982381
GO:0052372	modulation by symbiont of entry into host	5/4810	0.974238	0.98263
GO:0002475	antigen processing and presentation via MHC class Ib	4/4810	0.97609	0.98419
GO:0002864	regulation of acute inflammatory response to antigenic stimulus	4/4810	0.97609	0.98419
GO:0002715	regulation of natural killer cell mediated immunity	9/4810	0.978258	0.986221
GO:0002675	positive regulation of acute inflammatory response	5/4810	0.979735	0.987556
GO:0046597	negative regulation of viral entry into host cell	2/4810	0.981408	0.988932
GO:2000564	regulation of CD8-positive, alpha-beta T cell proliferation	2/4810	0.981408	0.988932
GO:0042538	hyperosmotic salinity response	1/4810	0.981829	0.989202
GO:0141060	disruption of anatomical structure in another organism	17/4810	0.983593	0.990824
GO:0035740	CD8-positive, alpha-beta T cell proliferation	2/4810	0.984098	0.991178
GO:0045954	positive regulation of natural killer cell mediated cytotoxicity	5/4810	0.985959	0.992897
GO:0006063	uronic acid metabolic process	1/4810	0.98738	0.994017
GO:0019585	glucuronate metabolic process	1/4810	0.98738	0.994017
GO:0035194	regulatory ncRNA-mediated post-transcriptional gene silencing	14/4810	0.988986	0.995478
GO:0002863	positive regulation of inflammatory response to antigenic stimulus	3/4810	0.989779	0.996121
GO:0001911	negative regulation of leukocyte mediated cytotoxicity	4/4810	0.990451	0.996486
GO:0002888	positive regulation of myeloid leukocyte mediated immunity	4/4810	0.990451	0.996486
GO:0002474	antigen processing and presentation of peptide antigen via MHC class I	4/4810	0.991652	0.997538
GO:1903489	positive regulation of lactation	1/4810	0.992696	0.998371
GO:0071391	cellular response to estrogen stimulus	2/4810	0.99279	0.998371
GO:0061844	antimicrobial humoral immune response mediated by antimicrobial peptide	15/4810	0.993192	0.998619
GO:0033141	positive regulation of peptidyl-serine phosphorylation of STAT protein	1/4810	0.993913	0.999032
GO:1903487	regulation of lactation	1/4810	0.993913	0.999032
GO:0006959	humoral immune response	40/4810	0.994394	0.999349
GO:0002866	positive regulation of acute inflammatory response to antigenic stimulus	2/4810	0.994766	0.999349
GO:0002477	antigen processing and presentation of exogenous peptide antigen via MHC class Ib	1/4810	0.994927	0.999349
GO:0042269	regulation of natural killer cell mediated cytotoxicity	7/4810	0.995014	0.999349
GO:0002716	negative regulation of natural killer cell mediated immunity	3/4810	0.995067	0.999349
GO:0031342	negative regulation of cell killing	4/4810	0.995159	0.999349
GO:0060218	hematopoietic stem cell differentiation	2/4810	0.995543	0.999579
GO:0002478	antigen processing and presentation of exogenous peptide antigen	3/4810	0.995744	0.999624
GO:0048002	antigen processing and presentation of peptide antigen	6/4810	0.996479	1
GO:0002377	immunoglobulin production	30/4810	0.997473	1
GO:0002370	natural killer cell cytokine production	1/4810	0.997554	1
GO:0002727	regulation of natural killer cell cytokine production	1/4810	0.997554	1
GO:0002428	antigen processing and presentation of peptide antigen via MHC class Ib	2/4810	0.997668	1
GO:0002524	hypersensitivity	2/4810	0.997668	1
GO:0035195	miRNA-mediated post-transcriptional gene silencing	11/4810	0.997738	1
GO:2001187	positive regulation of CD8-positive, alpha-beta T cell activation	1/4810	0.997961	1
GO:0019885	antigen processing and presentation of endogenous peptide antigen via MHC class I	2/4810	0.998318	1
GO:0042742	defense response to bacterium	50/4810	0.998661	1
GO:0002483	antigen processing and presentation of endogenous peptide antigen	2/4810	0.998788	1
GO:0045953	negative regulation of natural killer cell mediated cytotoxicity	2/4810	0.998971	1
GO:0016064	immunoglobulin mediated immune response	32/4810	0.999019	1
GO:0019724	B cell mediated immunity	32/4810	0.999227	1
GO:0019883	antigen processing and presentation of endogenous antigen	2/4810	0.99926	1
GO:0002486	antigen processing and presentation of endogenous peptide antigen via MHC class I via ER pathway, TAP-independent	1/4810	0.999605	1
GO:0002883	regulation of hypersensitivity	1/4810	0.999605	1
GO:0019730	antimicrobial humoral response	20/4810	0.999617	1
GO:0002484	antigen processing and presentation of endogenous peptide antigen via MHC class I via ER pathway	1/4810	0.999671	1
GO:0002476	antigen processing and presentation of endogenous peptide antigen via MHC class Ib	1/4810	0.999726	1
GO:0050830	defense response to Gram-positive bacterium	17/4810	0.999801	1
GO:0019731	antibacterial humoral response	9/4810	0.999913	1
GO:0002385	mucosal immune response	2/4810	0.999995	1
GO:0002251	organ or tissue specific immune response	2/4810	0.999998	1
GO:0019236	response to pheromone	1/4810	1	1

### Sheet: H3K27ac_F_reduced
parentTerm	n
dendrite development	122
cognition	121
response to salt	112
striated muscle tissue development	102
amide transport	89
small GTPase mediated signal transduction	85
cardiocyte differentiation	81
regulation of membrane potential	81
regulation of GTPase activity	78
central nervous system neuron differentiation	76
regulation of lipid metabolic process	76
neuron apoptotic process	74
negative regulation of organelle organization	67
protein localization to extracellular region	66
regulation of small molecule metabolic process	65
negative regulation of protein modification process	62
regulation of monoatomic ion transmembrane transport	59
neuron projection guidance	57
regulation of cellular response to growth factor stimulus	56
renal system development	56
cell junction assembly	54
forebrain development	54
ameboidal-type cell migration	53
positive regulation of establishment of protein localization	53
glucose homeostasis	51
positive regulation of cell cycle	48
cell-cell signaling by wnt	45
cell-substrate adhesion	44
negative regulation of cytokine production	44
transmembrane receptor protein serine/threonine kinase signaling pathway	44
carbohydrate biosynthetic process	41
developmental growth involved in morphogenesis	41
positive regulation of leukocyte activation	38
immune response-activating cell surface receptor signaling pathway	37
locomotory behavior	37
muscle cell differentiation	37
positive regulation of secretion by cell	36
myeloid cell differentiation	35
glycoprotein metabolic process	33
regulation of autophagy	33
sex differentiation	33
vesicle-mediated transport in synapse	33
establishment of organelle localization	31
regulation of neurogenesis	29
response to radiation	27
organic hydroxy compound biosynthetic process	26
positive regulation of DNA metabolic process	25
regulation of microtubule cytoskeleton organization	25
regulation of protein-containing complex assembly	23
response to nutrient levels	23
actin filament organization	22
cellular response to chemical stress	22
negative regulation of phosphorylation	22
embryonic organ morphogenesis	21
epithelial cell migration	21
proteasome-mediated ubiquitin-dependent protein catabolic process	21
pattern specification process	20
maintenance of location	19
sensory organ morphogenesis	19
cellular component disassembly	18
negative regulation of transmembrane transport	18
developmental maturation	17
negative regulation of locomotion	17
phospholipid translocation	17
regulation of DNA-templated transcription initiation	17
adenylate cyclase-modulating G protein-coupled receptor signaling pathway	16
cell surface pattern recognition receptor signaling pathway	15
bone development	14
regulation of mRNA metabolic process	14
regeneration	13
respiratory system development	13
ribose phosphate metabolic process	13
cell fate commitment	12
hematopoietic or lymphoid organ development	12
visual system development	12
bone remodeling	11
limb development	11
ossification	11
plasma membrane organization	11
purine-containing compound metabolic process	11
regulation of cell division	11
response to metal ion	11
actomyosin structure organization	10
gland development	10
regulation of amide metabolic process	10
regulation of miRNA metabolic process	10
alternative mRNA splicing, via spliceosome	9
extracellular matrix organization	9
intracellular receptor signaling pathway	9
response to oxidative stress	9
viral process	9
chromatin remodeling	8
collagen metabolic process	8
detection of mechanical stimulus involved in sensory perception	8
digestive system development	8
establishment or maintenance of cell polarity	8
fat cell differentiation	8
hair cycle process	8
maintenance of cell number	8
multicellular organismal response to stress	8
negative regulation of response to external stimulus	8
protein-containing complex localization	8
rhythmic process	8
secondary metabolic process	8
stem cell differentiation	8
sulfur compound metabolic process	8
amine metabolic process	7
modulation by host of symbiont process	7
nitric oxide metabolic process	7
placenta development	7
urogenital system development	7
wound healing	7
generation of precursor metabolites and energy	6
glycosylation	6
reactive oxygen species metabolic process	6
response to toxic substance	6
adaptive thermogenesis	5
axonal transport	5
cellular response to environmental stimulus	5
coagulation	5
hepaticobiliary system development	5
lipoprotein biosynthetic process	5
neurotransmitter transport	5
pigmentation	5
regulation of respiratory gaseous exchange	5
cellular defense response	4
cellular modified amino acid metabolic process	4
exocrine system development	4
receptor metabolic process	4
skin development	4
SREBP signaling pathway	3
cellular component maintenance	3
cranial skeletal system development	3
ectodermal placode development	3
extrinsic apoptotic signaling pathway in absence of ligand	3
fluid transport	3
foam cell differentiation	3
inorganic anion transport	3
myoblast fusion	3
neuron recognition	3
pancreas development	3
reproductive system development	3
urea cycle	3
biological phase	2
cartilage condensation	2
cell communication by electrical coupling	2
cellular response to fluid shear stress	2
centrosome localization	2
digestion	2
endocrine system development	2
extraembryonic membrane development	2
insulin metabolic process	2
ligand-gated ion channel signaling pathway	2
methylation	2
musculoskeletal movement	2
neurotransmitter metabolic process	2
organelle localization by membrane tethering	2
pigment metabolic process	2
positive regulation of transcription by RNA polymerase I	2
post-embryonic development	2
roof of mouth development	2
sleep	2
social behavior	2
ER-nucleus signaling pathway	1
ammonium ion metabolic process	1
amyloid precursor protein metabolic process	1
cell adhesion molecule production	1
cellular aldehyde metabolic process	1
demethylation	1
determination of adult lifespan	1
developmental induction	1
glutathione metabolic process	1
pericyte cell differentiation	1
post-embryonic animal organ development	1
primary amino compound metabolic process	1
regulation of plasma lipoprotein particle levels	1
sphingolipid mediated signaling pathway	1
sulfur compound transport	1
vitamin transport	1

### Sheet: H3K27ac_M
ID	Description	GeneRatio	pvalue	p.adjust
GO:0048880	sensory system development	184/4692	1.33908e-38	8.63441e-35
GO:0150063	visual system development	181/4692	1.74916e-37	4.74226e-34
GO:0001654	eye development	180/4692	2.20639e-37	4.74226e-34
GO:0042391	regulation of membrane potential	191/4692	4.64441e-34	7.48678e-31
GO:0030900	forebrain development	169/4692	1.30388e-31	1.68148e-28
GO:0043010	camera-type eye development	156/4692	4.05746e-31	4.36042e-28
GO:0034329	cell junction assembly	182/4692	9.99133e-31	9.20344e-28
GO:0090596	sensory organ morphogenesis	136/4692	9.08255e-29	7.32054e-26
GO:0050807	regulation of synapse organization	130/4692	2.31363e-27	1.65758e-24
GO:0007264	small GTPase mediated signal transduction	161/4692	5.40282e-27	3.48374e-24
GO:0007411	axon guidance	113/4692	8.05711e-27	4.32935e-24
GO:0097485	neuron projection guidance	113/4692	8.05711e-27	4.32935e-24
GO:0001667	ameboidal-type cell migration	171/4692	1.56369e-26	7.75592e-24
GO:0003012	muscle system process	164/4692	3.36953e-26	1.55191e-23
GO:0050803	regulation of synapse structure or activity	130/4692	4.24503e-26	1.8248e-23
GO:0043583	ear development	113/4692	6.36645e-26	2.56568e-23
GO:0007626	locomotory behavior	116/4692	5.21688e-25	1.97873e-22
GO:0048638	regulation of developmental growth	151/4692	6.17988e-25	2.21377e-22
GO:0010959	regulation of metal ion transport	164/4692	2.13435e-24	7.24331e-22
GO:0050767	regulation of neurogenesis	172/4692	2.48233e-24	8.00302e-22
GO:0043087	regulation of GTPase activity	134/4692	3.40432e-24	1.04529e-21
GO:0031346	positive regulation of cell projection organization	164/4692	3.63436e-24	1.0652e-21
GO:0016358	dendrite development	129/4692	4.6009e-24	1.28985e-21
GO:0090130	tissue migration	130/4692	6.85975e-24	1.84299e-21
GO:0099173	postsynapse organization	108/4692	9.62581e-24	2.27416e-21
GO:0060560	developmental growth involved in morphogenesis	119/4692	9.95899e-24	2.27416e-21
GO:0021537	telencephalon development	116/4692	1.00128e-23	2.27416e-21
GO:0048839	inner ear development	100/4692	1.02089e-23	2.27416e-21
GO:0007015	actin filament organization	165/4692	1.02281e-23	2.27416e-21
GO:0090132	epithelium migration	129/4692	1.2225e-23	2.62756e-21
GO:0010631	epithelial cell migration	128/4692	2.17717e-23	4.52851e-21
GO:0051962	positive regulation of nervous system development	144/4692	3.07074e-23	6.18754e-21
GO:0050890	cognition	138/4692	8.56599e-23	1.67374e-20
GO:0048588	developmental cell growth	117/4692	9.11708e-23	1.72903e-20
GO:0060562	epithelial tube morphogenesis	144/4692	9.55181e-23	1.75972e-20
GO:0042886	amide transport	153/4692	1.25902e-22	2.25505e-20
GO:0034765	regulation of monoatomic ion transmembrane transport	167/4692	1.54986e-22	2.70094e-20
GO:0007265	Ras protein signal transduction	130/4692	1.59259e-22	2.70237e-20
GO:0007611	learning or memory	125/4692	1.98822e-21	3.2872e-19
GO:0007416	synapse assembly	95/4692	5.29297e-21	8.53227e-19
GO:0048732	gland development	163/4692	6.48594e-21	1.02003e-18
GO:0198738	cell-cell signaling by wnt	156/4692	1.09001e-20	1.67343e-18
GO:1903522	regulation of blood circulation	107/4692	1.14551e-20	1.71773e-18
GO:0042063	gliogenesis	140/4692	1.26687e-20	1.85654e-18
GO:0016055	Wnt signaling pathway	155/4692	1.82502e-20	2.61504e-18
GO:0061448	connective tissue development	119/4692	2.37161e-20	3.32438e-18
GO:0001508	action potential	75/4692	4.49063e-20	6.04251e-18
GO:0042692	muscle cell differentiation	156/4692	4.49815e-20	6.04251e-18
GO:1903706	regulation of hemopoiesis	152/4692	5.30426e-20	6.97997e-18
GO:0048562	embryonic organ morphogenesis	123/4692	6.32345e-20	8.15472e-18
GO:1902074	response to salt	125/4692	6.50276e-20	8.22153e-18
GO:0060485	mesenchyme development	118/4692	7.52589e-20	9.3321e-18
GO:0019932	second-messenger-mediated signaling	121/4692	8.11052e-20	9.86729e-18
GO:0045664	regulation of neuron differentiation	99/4692	1.14358e-19	1.36552e-17
GO:0032535	regulation of cellular component size	141/4692	1.58667e-19	1.86015e-17
GO:0016311	dephosphorylation	121/4692	1.90516e-19	2.19366e-17
GO:0002062	chondrocyte differentiation	63/4692	3.17412e-19	3.59065e-17
GO:0003015	heart process	100/4692	3.45729e-19	3.84356e-17
GO:0071805	potassium ion transmembrane transport	89/4692	4.14212e-19	4.52685e-17
GO:0009914	hormone transport	140/4692	4.36654e-19	4.68571e-17
GO:0006813	potassium ion transport	99/4692	4.43282e-19	4.68571e-17
GO:0048738	cardiac muscle tissue development	107/4692	5.45736e-19	5.67565e-17
GO:0048762	mesenchymal cell differentiation	100/4692	6.68299e-19	6.83998e-17
GO:0045927	positive regulation of growth	118/4692	7.4807e-19	7.5368e-17
GO:0007389	pattern specification process	160/4692	8.38198e-19	8.31492e-17
GO:0014706	striated muscle tissue development	112/4692	8.89254e-19	8.68774e-17
GO:0048511	rhythmic process	116/4692	9.65985e-19	9.29652e-17
GO:1903532	positive regulation of secretion by cell	134/4692	1.08804e-18	1.03172e-16
GO:0046879	hormone secretion	137/4692	1.27233e-18	1.18899e-16
GO:0003002	regionalization	149/4692	1.93613e-18	1.76309e-16
GO:0030534	adult behavior	82/4692	1.96361e-18	1.76309e-16
GO:1901888	regulation of cell junction assembly	97/4692	1.96871e-18	1.76309e-16
GO:0072001	renal system development	124/4692	2.19719e-18	1.94075e-16
GO:0006936	muscle contraction	117/4692	2.25119e-18	1.96158e-16
GO:0060047	heart contraction	95/4692	2.32975e-18	2.00296e-16
GO:0048813	dendrite morphogenesis	82/4692	2.88565e-18	2.44824e-16
GO:1904062	regulation of monoatomic cation transmembrane transport	127/4692	4.50869e-18	3.77559e-16
GO:0001763	morphogenesis of a branching structure	97/4692	5.20434e-18	4.30225e-16
GO:0006816	calcium ion transport	151/4692	6.48906e-18	5.29639e-16
GO:0001822	kidney development	119/4692	6.59803e-18	5.31801e-16
GO:0050769	positive regulation of neurogenesis	117/4692	8.71611e-18	6.93845e-16
GO:0001764	neuron migration	85/4692	9.29593e-18	7.30977e-16
GO:0060041	retina development in camera-type eye	80/4692	9.61527e-18	7.46979e-16
GO:0050678	regulation of epithelial cell proliferation	140/4692	1.47539e-17	1.12955e-15
GO:1990138	neuron projection extension	86/4692	1.48901e-17	1.12955e-15
GO:0048592	eye morphogenesis	79/4692	1.75384e-17	1.31497e-15
GO:0043547	positive regulation of GTPase activity	97/4692	1.83584e-17	1.36063e-15
GO:0051216	cartilage development	89/4692	2.0071e-17	1.47066e-15
GO:0007517	muscle organ development	129/4692	2.37095e-17	1.71774e-15
GO:0051047	positive regulation of secretion	142/4692	2.59469e-17	1.85895e-15
GO:0009100	glycoprotein metabolic process	122/4692	2.9328e-17	2.0781e-15
GO:0015833	peptide transport	119/4692	4.03481e-17	2.82788e-15
GO:0090287	regulation of cellular response to growth factor stimulus	114/4692	4.35683e-17	3.02073e-15
GO:0035265	organ growth	88/4692	5.01036e-17	3.43689e-15
GO:0032970	regulation of actin filament-based process	133/4692	5.12727e-17	3.48007e-15
GO:0010001	glial cell differentiation	106/4692	5.74442e-17	3.85834e-15
GO:0051056	regulation of small GTPase mediated signal transduction	90/4692	5.83594e-17	3.87939e-15
GO:0055074	calcium ion homeostasis	121/4692	6.33952e-17	4.17115e-15
GO:0046883	regulation of hormone secretion	117/4692	6.97434e-17	4.54248e-15
GO:0042060	wound healing	125/4692	7.12391e-17	4.5935e-15
GO:0021953	central nervous system neuron differentiation	85/4692	7.51972e-17	4.80071e-15
GO:0003007	heart morphogenesis	106/4692	9.97588e-17	6.30632e-15
GO:0051146	striated muscle cell differentiation	119/4692	1.09733e-16	6.86948e-15
GO:0090257	regulation of muscle system process	98/4692	1.16602e-16	7.22932e-15
GO:0048639	positive regulation of developmental growth	87/4692	1.24219e-16	7.6282e-15
GO:0046578	regulation of Ras protein signal transduction	81/4692	1.40656e-16	8.55613e-15
GO:0008016	regulation of heart contraction	80/4692	2.5329e-16	1.52637e-14
GO:0031589	cell-substrate adhesion	123/4692	3.18272e-16	1.9002e-14
GO:0006874	intracellular calcium ion homeostasis	113/4692	3.45146e-16	2.04175e-14
GO:0001503	ossification	150/4692	3.54896e-16	2.08034e-14
GO:0022604	regulation of cell morphogenesis	100/4692	6.6124e-16	3.82454e-14
GO:0051098	regulation of binding	131/4692	6.64312e-16	3.82454e-14
GO:0045444	fat cell differentiation	98/4692	8.58982e-16	4.90152e-14
GO:0048593	camera-type eye morphogenesis	68/4692	8.95683e-16	5.06611e-14
GO:0030111	regulation of Wnt signaling pathway	111/4692	9.83129e-16	5.51236e-14
GO:0045165	cell fate commitment	107/4692	1.07229e-15	5.96045e-14
GO:0022612	gland morphogenesis	68/4692	1.3242e-15	7.29782e-14
GO:0061138	morphogenesis of a branching epithelium	87/4692	1.54987e-15	8.46912e-14
GO:0030072	peptide hormone secretion	110/4692	1.65584e-15	8.97215e-14
GO:0015711	organic anion transport	137/4692	1.99989e-15	1.07461e-13
GO:0098742	cell-cell adhesion via plasma-membrane adhesion molecules	82/4692	2.20595e-15	1.17553e-13
GO:0018209	peptidyl-serine modification	115/4692	2.26814e-15	1.19877e-13
GO:0010632	regulation of epithelial cell migration	92/4692	2.43434e-15	1.27615e-13
GO:0099003	vesicle-mediated transport in synapse	97/4692	2.56469e-15	1.33364e-13
GO:0006898	receptor-mediated endocytosis	97/4692	4.40055e-15	2.26998e-13
GO:0019226	transmission of nerve impulse	51/4692	4.62632e-15	2.3675e-13
GO:0032956	regulation of actin cytoskeleton organization	116/4692	5.49485e-15	2.7754e-13
GO:0009101	glycoprotein biosynthetic process	101/4692	5.50947e-15	2.7754e-13
GO:0019722	calcium-mediated signaling	82/4692	5.66053e-15	2.82939e-13
GO:0031032	actomyosin structure organization	83/4692	5.9448e-15	2.94862e-13
GO:0072594	establishment of protein localization to organelle	139/4692	8.55023e-15	4.20854e-13
GO:0002790	peptide secretion	110/4692	1.13218e-14	5.53054e-13
GO:0010810	regulation of cell-substrate adhesion	85/4692	1.16642e-14	5.65492e-13
GO:0033002	muscle cell proliferation	98/4692	1.24779e-14	6.00427e-13
GO:0031345	negative regulation of cell projection organization	83/4692	1.46954e-14	7.01895e-13
GO:0061458	reproductive system development	114/4692	1.49805e-14	7.10252e-13
GO:0015849	organic acid transport	118/4692	1.51854e-14	7.14713e-13
GO:0010721	negative regulation of cell development	108/4692	1.96035e-14	9.06753e-13
GO:0030100	regulation of endocytosis	113/4692	1.97114e-14	9.06753e-13
GO:0010563	negative regulation of phosphorus metabolic process	133/4692	1.98282e-14	9.06753e-13
GO:0045936	negative regulation of phosphate metabolic process	133/4692	1.98282e-14	9.06753e-13
GO:0033674	positive regulation of kinase activity	132/4692	2.13389e-14	9.68965e-13
GO:0051963	regulation of synapse assembly	62/4692	2.28187e-14	1.02891e-12
GO:0046942	carboxylic acid transport	117/4692	2.48467e-14	1.11258e-12
GO:0003018	vascular process in circulatory system	89/4692	2.911e-14	1.29449e-12
GO:1902903	regulation of supramolecular fiber organization	124/4692	3.04818e-14	1.34621e-12
GO:0031644	regulation of nervous system process	68/4692	3.6448e-14	1.59876e-12
GO:0031400	negative regulation of protein modification process	142/4692	3.70681e-14	1.61497e-12
GO:0060070	canonical Wnt signaling pathway	103/4692	3.80064e-14	1.64473e-12
GO:0048608	reproductive structure development	112/4692	4.05851e-14	1.73306e-12
GO:0071900	regulation of protein serine/threonine kinase activity	112/4692	4.05851e-14	1.73306e-12
GO:0045860	positive regulation of protein kinase activity	118/4692	4.46671e-14	1.89483e-12
GO:0018105	peptidyl-serine phosphorylation	109/4692	4.7126e-14	1.98607e-12
GO:0042471	ear morphogenesis	62/4692	4.91583e-14	2.05645e-12
GO:0035051	cardiocyte differentiation	76/4692	4.94339e-14	2.05645e-12
GO:0045229	external encapsulating structure organization	107/4692	5.17049e-14	2.13714e-12
GO:0006836	neurotransmitter transport	84/4692	6.39555e-14	2.62666e-12
GO:0060348	bone development	87/4692	6.55548e-14	2.6753e-12
GO:0044772	mitotic cell cycle phase transition	137/4692	6.74069e-14	2.73358e-12
GO:0098739	import across plasma membrane	78/4692	7.34409e-14	2.95967e-12
GO:0043254	regulation of protein-containing complex assembly	133/4692	7.69978e-14	3.07165e-12
GO:1902105	regulation of leukocyte differentiation	116/4692	7.71723e-14	3.07165e-12
GO:0007612	learning	74/4692	8.26561e-14	3.25163e-12
GO:1901652	response to peptide	139/4692	8.27027e-14	3.25163e-12
GO:0007163	establishment or maintenance of cell polarity	86/4692	8.58286e-14	3.35408e-12
GO:0030198	extracellular matrix organization	106/4692	1.07318e-13	4.16858e-12
GO:0071559	response to transforming growth factor beta	89/4692	1.11206e-13	4.29375e-12
GO:0055001	muscle cell development	85/4692	1.12358e-13	4.3124e-12
GO:0022411	cellular component disassembly	138/4692	1.29691e-13	4.94822e-12
GO:0061351	neural precursor cell proliferation	82/4692	1.44579e-13	5.48378e-12
GO:0007162	negative regulation of cell adhesion	104/4692	1.48004e-13	5.58088e-12
GO:0043062	extracellular structure organization	106/4692	1.68272e-13	6.30825e-12
GO:0070588	calcium ion transmembrane transport	113/4692	1.75188e-13	6.52954e-12
GO:0010038	response to metal ion	105/4692	1.7691e-13	6.55583e-12
GO:0070371	ERK1 and ERK2 cascade	116/4692	1.78531e-13	6.57808e-12
GO:0050863	regulation of T cell activation	126/4692	1.9477e-13	7.13565e-12
GO:0099175	regulation of postsynapse organization	59/4692	2.0408e-13	7.43452e-12
GO:0090087	regulation of peptide transport	93/4692	2.22366e-13	8.05515e-12
GO:0097061	dendritic spine organization	50/4692	2.41603e-13	8.70311e-12
GO:0006644	phospholipid metabolic process	114/4692	2.50248e-13	8.96446e-12
GO:0043542	endothelial cell migration	83/4692	2.52959e-13	9.0115e-12
GO:0035725	sodium ion transmembrane transport	67/4692	2.54862e-13	9.02941e-12
GO:0003205	cardiac chamber development	75/4692	2.9275e-13	1.0315e-11
GO:0090276	regulation of peptide hormone secretion	91/4692	2.9963e-13	1.05001e-11
GO:0022898	regulation of transmembrane transporter activity	98/4692	3.8466e-13	1.34069e-11
GO:0032409	regulation of transporter activity	101/4692	4.22782e-13	1.46564e-11
GO:0021700	developmental maturation	120/4692	4.52078e-13	1.55019e-11
GO:0035296	regulation of tube diameter	71/4692	4.54384e-13	1.55019e-11
GO:0097746	blood vessel diameter maintenance	71/4692	4.54384e-13	1.55019e-11
GO:0007272	ensheathment of neurons	73/4692	4.94724e-13	1.66145e-11
GO:0008366	axon ensheathment	73/4692	4.94724e-13	1.66145e-11
GO:0046887	positive regulation of hormone secretion	73/4692	4.94724e-13	1.66145e-11
GO:0006814	sodium ion transport	90/4692	5.05023e-13	1.68725e-11
GO:0007266	Rho protein signal transduction	58/4692	5.40581e-13	1.79673e-11
GO:0051924	regulation of calcium ion transport	98/4692	6.10395e-13	2.01837e-11
GO:0035150	regulation of tube size	71/4692	6.16905e-13	2.02949e-11
GO:0042552	myelination	72/4692	6.42784e-13	2.10389e-11
GO:0006935	chemotaxis	136/4692	6.46351e-13	2.10489e-11
GO:0050920	regulation of chemotaxis	85/4692	7.19683e-13	2.33192e-11
GO:0010976	positive regulation of neuron projection development	84/4692	7.29338e-13	2.35139e-11
GO:0050679	positive regulation of epithelial cell proliferation	83/4692	7.36895e-13	2.36393e-11
GO:0001558	regulation of cell growth	135/4692	8.4193e-13	2.68751e-11
GO:0045666	positive regulation of neuron differentiation	52/4692	9.10033e-13	2.89059e-11
GO:0042330	taxis	136/4692	9.17538e-13	2.90014e-11
GO:0002791	regulation of peptide secretion	91/4692	1.01885e-12	3.20466e-11
GO:0010634	positive regulation of epithelial cell migration	64/4692	1.04171e-12	3.26064e-11
GO:0003279	cardiac septum development	55/4692	1.05772e-12	3.29476e-11
GO:0042472	inner ear morphogenesis	53/4692	1.10455e-12	3.4241e-11
GO:0009612	response to mechanical stimulus	71/4692	1.12616e-12	3.47093e-11
GO:1903037	regulation of leukocyte cell-cell adhesion	123/4692	1.13042e-12	3.47093e-11
GO:0021954	central nervous system neuron development	46/4692	1.16596e-12	3.56309e-11
GO:0009306	protein secretion	129/4692	1.18894e-12	3.61618e-11
GO:0015837	amine transport	56/4692	1.23339e-12	3.73375e-11
GO:0045637	regulation of myeloid cell differentiation	83/4692	1.24031e-12	3.73715e-11
GO:0030073	insulin secretion	90/4692	1.3399e-12	4.01844e-11
GO:0002027	regulation of heart rate	50/4692	1.35677e-12	4.0502e-11
GO:0035592	establishment of protein localization to extracellular region	129/4692	1.42288e-12	4.22798e-11
GO:0032412	regulation of monoatomic ion transmembrane transporter activity	94/4692	1.45208e-12	4.29495e-11
GO:0070372	regulation of ERK1 and ERK2 cascade	108/4692	1.57733e-12	4.64412e-11
GO:1902075	cellular response to salt	74/4692	1.62497e-12	4.76263e-11
GO:0099504	synaptic vesicle cycle	81/4692	1.64796e-12	4.80817e-11
GO:0043434	response to peptide hormone	120/4692	1.73607e-12	5.02991e-11
GO:0050768	negative regulation of neurogenesis	67/4692	1.73956e-12	5.02991e-11
GO:0050878	regulation of body fluid levels	109/4692	1.80796e-12	5.20435e-11
GO:0021675	nerve development	46/4692	1.83587e-12	5.26119e-11
GO:0051961	negative regulation of nervous system development	69/4692	1.90175e-12	5.42589e-11
GO:0006470	protein dephosphorylation	82/4692	2.10577e-12	5.98151e-11
GO:0060491	regulation of cell projection assembly	77/4692	2.19486e-12	6.20722e-11
GO:0007159	leukocyte cell-cell adhesion	131/4692	2.41952e-12	6.81269e-11
GO:0071560	cellular response to transforming growth factor beta stimulus	85/4692	2.53738e-12	7.11349e-11
GO:0043500	muscle adaptation	56/4692	2.5705e-12	7.17515e-11
GO:0042326	negative regulation of phosphorylation	114/4692	2.77563e-12	7.71434e-11
GO:0001505	regulation of neurotransmitter levels	78/4692	2.85939e-12	7.91303e-11
GO:0051222	positive regulation of protein transport	108/4692	2.90348e-12	8.0007e-11
GO:0014897	striated muscle hypertrophy	52/4692	2.99325e-12	8.21297e-11
GO:1901987	regulation of cell cycle phase transition	131/4692	3.42171e-12	9.34882e-11
GO:1990778	protein localization to cell periphery	120/4692	3.65565e-12	9.94584e-11
GO:0010463	mesenchymal cell proliferation	32/4692	3.69735e-12	1.00157e-10
GO:0106027	neuron projection organization	51/4692	3.71239e-12	1.00157e-10
GO:0043491	phosphatidylinositol 3-kinase/protein kinase B signal transduction	101/4692	3.7537e-12	1.00849e-10
GO:0071375	cellular response to peptide hormone stimulus	96/4692	4.05304e-12	1.08212e-10
GO:0035249	synaptic transmission, glutamatergic	54/4692	4.0781e-12	1.08212e-10
GO:0048565	digestive tract development	54/4692	4.0781e-12	1.08212e-10
GO:0071692	protein localization to extracellular region	129/4692	4.09709e-12	1.08271e-10
GO:0046777	protein autophosphorylation	82/4692	4.495e-12	1.18301e-10
GO:0050770	regulation of axonogenesis	69/4692	4.60955e-12	1.20823e-10
GO:0110053	regulation of actin filament organization	92/4692	4.98085e-12	1.30026e-10
GO:1904951	positive regulation of establishment of protein localization	111/4692	5.1356e-12	1.33526e-10
GO:0060828	regulation of canonical Wnt signaling pathway	85/4692	5.26959e-12	1.36459e-10
GO:0003151	outflow tract morphogenesis	42/4692	5.52915e-12	1.42608e-10
GO:0030048	actin filament-based movement	54/4692	5.87811e-12	1.50405e-10
GO:0060078	regulation of postsynaptic membrane potential	54/4692	5.87811e-12	1.50405e-10
GO:0022409	positive regulation of cell-cell adhesion	109/4692	5.97123e-12	1.52184e-10
GO:0016331	morphogenesis of embryonic epithelium	69/4692	6.1528e-12	1.56194e-10
GO:0048754	branching morphogenesis of an epithelial tube	70/4692	6.27076e-12	1.58564e-10
GO:0014896	muscle hypertrophy	52/4692	6.41831e-12	1.61032e-10
GO:0051952	regulation of amine transport	52/4692	6.41831e-12	1.61032e-10
GO:0060996	dendritic spine development	55/4692	6.6549e-12	1.66321e-10
GO:0055017	cardiac muscle tissue growth	50/4692	6.80049e-12	1.69303e-10
GO:1901653	cellular response to peptide	107/4692	6.92262e-12	1.71681e-10
GO:0007156	homophilic cell adhesion via plasma membrane adhesion molecules	48/4692	6.95306e-12	1.71775e-10
GO:0007623	circadian rhythm	79/4692	7.93322e-12	1.95242e-10
GO:0055123	digestive system development	57/4692	8.22394e-12	2.01132e-10
GO:0051090	regulation of DNA-binding transcription factor activity	127/4692	8.23494e-12	2.01132e-10
GO:0120032	regulation of plasma membrane bounded cell projection assembly	75/4692	8.39846e-12	2.04352e-10
GO:0051656	establishment of organelle localization	139/4692	8.50544e-12	2.05539e-10
GO:0043502	regulation of muscle adaptation	47/4692	8.51098e-12	2.05539e-10
GO:0003407	neural retina development	42/4692	8.82855e-12	2.12412e-10
GO:0007178	transmembrane receptor protein serine/threonine kinase signaling pathway	120/4692	9.05321e-12	2.17008e-10
GO:0071695	anatomical structure maturation	100/4692	9.21479e-12	2.20063e-10
GO:0050796	regulation of insulin secretion	77/4692	1.06174e-11	2.52624e-10
GO:1902107	positive regulation of leukocyte differentiation	75/4692	1.09172e-11	2.57854e-10
GO:1903708	positive regulation of hemopoiesis	75/4692	1.09172e-11	2.57854e-10
GO:0072006	nephron development	62/4692	1.17453e-11	2.76401e-10
GO:0007188	adenylate cyclase-modulating G protein-coupled receptor signaling pathway	82/4692	1.19823e-11	2.80953e-10
GO:0001649	osteoblast differentiation	79/4692	1.30831e-11	3.05651e-10
GO:0030099	myeloid cell differentiation	136/4692	1.33481e-11	3.10716e-10
GO:0060419	heart growth	52/4692	1.34428e-11	3.11797e-10
GO:0035148	tube formation	67/4692	1.39476e-11	3.22344e-10
GO:0055007	cardiac muscle cell differentiation	61/4692	1.52045e-11	3.50139e-10
GO:0042310	vasoconstriction	48/4692	1.54429e-11	3.54362e-10
GO:1901342	regulation of vasculature development	98/4692	1.58771e-11	3.63034e-10
GO:0030278	regulation of ossification	57/4692	1.6069e-11	3.66123e-10
GO:0031099	regeneration	63/4692	1.66548e-11	3.78135e-10
GO:0045216	cell-cell junction organization	79/4692	1.67442e-11	3.78831e-10
GO:0043270	positive regulation of monoatomic ion transport	90/4692	1.68048e-11	3.78871e-10
GO:0060042	retina morphogenesis in camera-type eye	40/4692	1.92218e-11	4.31854e-10
GO:0008038	neuron recognition	28/4692	2.05982e-11	4.61172e-10
GO:0001837	epithelial to mesenchymal transition	62/4692	2.16307e-11	4.82612e-10
GO:0045665	negative regulation of neuron differentiation	42/4692	2.18596e-11	4.86038e-10
GO:0090102	cochlea development	29/4692	2.28229e-11	5.05713e-10
GO:0030217	T cell differentiation	104/4692	2.30038e-11	5.07975e-10
GO:0048709	oligodendrocyte differentiation	51/4692	2.43767e-11	5.36454e-10
GO:0051896	regulation of phosphatidylinositol 3-kinase/protein kinase B signal transduction	87/4692	2.4521e-11	5.37794e-10
GO:0050708	regulation of protein secretion	102/4692	2.67283e-11	5.84217e-10
GO:0062012	regulation of small molecule metabolic process	115/4692	2.8476e-11	6.20316e-10
GO:0010977	negative regulation of neuron projection development	62/4692	2.91926e-11	6.33784e-10
GO:0030178	negative regulation of Wnt signaling pathway	63/4692	3.01524e-11	6.52425e-10
GO:0097553	calcium ion transmembrane import into cytosol	71/4692	3.23438e-11	6.97501e-10
GO:0002065	columnar/cuboidal epithelial cell differentiation	58/4692	3.2867e-11	7.04074e-10
GO:0031623	receptor internalization	58/4692	3.2867e-11	7.04074e-10
GO:0060541	respiratory system development	89/4692	3.41846e-11	7.29876e-10
GO:0003300	cardiac muscle hypertrophy	49/4692	3.8701e-11	8.23579e-10
GO:0098727	maintenance of cell number	75/4692	3.90343e-11	8.27938e-10
GO:0014013	regulation of gliogenesis	56/4692	3.97179e-11	8.39675e-10
GO:0006865	amino acid transport	63/4692	4.03585e-11	8.5043e-10
GO:0006029	proteoglycan metabolic process	41/4692	4.05966e-11	8.50434e-10
GO:0030324	lung development	81/4692	4.06225e-11	8.50434e-10
GO:0001933	negative regulation of protein phosphorylation	104/4692	4.08949e-11	8.53366e-10
GO:0070374	positive regulation of ERK1 and ERK2 cascade	80/4692	4.22962e-11	8.79378e-10
GO:0021543	pallium development	66/4692	4.24142e-11	8.79378e-10
GO:0042490	mechanoreceptor differentiation	43/4692	4.30354e-11	8.89398e-10
GO:0072073	kidney epithelium development	59/4692	4.72603e-11	9.73592e-10
GO:0035418	protein localization to synapse	44/4692	5.32111e-11	1.09269e-09
GO:1901890	positive regulation of cell junction assembly	52/4692	5.51743e-11	1.12941e-09
GO:0099072	regulation of postsynaptic membrane neurotransmitter receptor levels	53/4692	6.0544e-11	1.23151e-09
GO:1902414	protein localization to cell junction	53/4692	6.0544e-11	1.23151e-09
GO:0001894	tissue homeostasis	90/4692	6.10541e-11	1.2341e-09
GO:0060249	anatomical structure homeostasis	90/4692	6.10541e-11	1.2341e-09
GO:0003206	cardiac chamber morphogenesis	58/4692	6.12651e-11	1.23449e-09
GO:0019216	regulation of lipid metabolic process	116/4692	6.24708e-11	1.25486e-09
GO:0040013	negative regulation of locomotion	107/4692	6.74685e-11	1.35105e-09
GO:0007613	memory	61/4692	6.85385e-11	1.36822e-09
GO:0030323	respiratory tube development	81/4692	8.08927e-11	1.60552e-09
GO:0016050	vesicle organization	107/4692	8.09235e-11	1.60552e-09
GO:0003231	cardiac ventricle development	58/4692	8.31402e-11	1.64444e-09
GO:0002064	epithelial cell development	80/4692	8.4737e-11	1.6709e-09
GO:0008344	adult locomotory behavior	47/4692	8.84734e-11	1.73926e-09
GO:0006650	glycerophospholipid metabolic process	87/4692	9.06747e-11	1.77711e-09
GO:0008154	actin polymerization or depolymerization	69/4692	9.37903e-11	1.8295e-09
GO:0009991	response to extracellular stimulus	129/4692	9.3915e-11	1.8295e-09
GO:0042176	regulation of protein catabolic process	109/4692	9.75901e-11	1.89536e-09
GO:0045685	regulation of glial cell differentiation	43/4692	9.79448e-11	1.89544e-09
GO:0045765	regulation of angiogenesis	95/4692	9.81821e-11	1.89544e-09
GO:0008361	regulation of cell size	75/4692	1.03609e-10	1.99423e-09
GO:0045787	positive regulation of cell cycle	108/4692	1.06426e-10	2.04237e-09
GO:0051966	regulation of synaptic transmission, glutamatergic	40/4692	1.16573e-10	2.23046e-09
GO:0021915	neural tube development	69/4692	1.21264e-10	2.31334e-09
GO:0007269	neurotransmitter secretion	63/4692	1.25235e-10	2.37106e-09
GO:0099643	signal release from synapse	63/4692	1.25235e-10	2.37106e-09
GO:0010469	regulation of signaling receptor activity	54/4692	1.25393e-10	2.37106e-09
GO:0048675	axon extension	55/4692	1.33019e-10	2.50791e-09
GO:0030166	proteoglycan biosynthetic process	32/4692	1.38456e-10	2.60281e-09
GO:0060411	cardiac septum morphogenesis	39/4692	1.39974e-10	2.6237e-09
GO:0051495	positive regulation of cytoskeleton organization	68/4692	1.59256e-10	2.97647e-09
GO:0030902	hindbrain development	64/4692	1.65106e-10	3.07688e-09
GO:0031667	response to nutrient levels	121/4692	1.74611e-10	3.24465e-09
GO:0051932	synaptic transmission, GABAergic	34/4692	1.90374e-10	3.52739e-09
GO:0006939	smooth muscle contraction	48/4692	2.05459e-10	3.79598e-09
GO:0060038	cardiac muscle cell proliferation	33/4692	2.14187e-10	3.93679e-09
GO:0072175	epithelial tube formation	61/4692	2.14301e-10	3.93679e-09
GO:0051402	neuron apoptotic process	108/4692	2.15112e-10	3.94047e-09
GO:0008217	regulation of blood pressure	74/4692	2.18989e-10	4.00011e-09
GO:1901990	regulation of mitotic cell cycle phase transition	102/4692	2.54797e-10	4.64106e-09
GO:0045598	regulation of fat cell differentiation	56/4692	2.5611e-10	4.65182e-09
GO:0043405	regulation of MAP kinase activity	68/4692	2.64275e-10	4.78664e-09
GO:0051899	membrane depolarization	42/4692	2.68036e-10	4.84116e-09
GO:0048660	regulation of smooth muscle cell proliferation	67/4692	2.69879e-10	4.85831e-09
GO:0048663	neuron fate commitment	40/4692	2.71162e-10	4.85831e-09
GO:0001838	embryonic epithelial tube formation	58/4692	2.71245e-10	4.85831e-09
GO:0061572	actin filament bundle organization	63/4692	2.82996e-10	5.05474e-09
GO:0051258	protein polymerization	88/4692	2.94138e-10	5.23923e-09
GO:0046486	glycerolipid metabolic process	110/4692	3.00168e-10	5.33191e-09
GO:0034504	protein localization to nucleus	100/4692	3.01714e-10	5.34465e-09
GO:0030307	positive regulation of cell growth	71/4692	3.09951e-10	5.47551e-09
GO:0070252	actin-mediated cell contraction	43/4692	3.17244e-10	5.58904e-09
GO:0006869	lipid transport	124/4692	3.34601e-10	5.87876e-09
GO:0006941	striated muscle contraction	63/4692	3.69054e-10	6.46647e-09
GO:0043266	regulation of potassium ion transport	47/4692	3.70218e-10	6.46928e-09
GO:0002696	positive regulation of leukocyte activation	121/4692	3.85409e-10	6.71653e-09
GO:0018212	peptidyl-tyrosine modification	97/4692	4.65298e-10	8.08691e-09
GO:1902905	positive regulation of supramolecular fiber organization	64/4692	4.73641e-10	8.20978e-09
GO:0019229	regulation of vasoconstriction	39/4692	5.005e-10	8.65208e-09
GO:0042593	glucose homeostasis	91/4692	5.177e-10	8.92547e-09
GO:0099565	chemical synaptic transmission, postsynaptic	47/4692	5.2172e-10	8.97081e-09
GO:1903039	positive regulation of leukocyte cell-cell adhesion	92/4692	5.79347e-10	9.93519e-09
GO:0097581	lamellipodium organization	40/4692	6.0911e-10	1.04179e-08
GO:0035023	regulation of Rho protein signal transduction	38/4692	6.10885e-10	1.04206e-08
GO:0033500	carbohydrate homeostasis	91/4692	6.26678e-10	1.06618e-08
GO:0019827	stem cell population maintenance	71/4692	6.29735e-10	1.06856e-08
GO:0061387	regulation of extent of cell growth	50/4692	6.5776e-10	1.11319e-08
GO:0060113	inner ear receptor cell differentiation	39/4692	7.51586e-10	1.26865e-08
GO:0090288	negative regulation of cellular response to growth factor stimulus	44/4692	7.60325e-10	1.28005e-08
GO:0018210	peptidyl-threonine modification	48/4692	7.92345e-10	1.33048e-08
GO:0043161	proteasome-mediated ubiquitin-dependent protein catabolic process	124/4692	8.30557e-10	1.39102e-08
GO:0035303	regulation of dephosphorylation	49/4692	8.49252e-10	1.41498e-08
GO:0051588	regulation of neurotransmitter transport	49/4692	8.49252e-10	1.41498e-08
GO:0071902	positive regulation of protein serine/threonine kinase activity	68/4692	8.95527e-10	1.48824e-08
GO:0032386	regulation of intracellular transport	101/4692	9.56345e-10	1.58522e-08
GO:0008277	regulation of G protein-coupled receptor signaling pathway	52/4692	9.8728e-10	1.6323e-08
GO:0008360	regulation of cell shape	53/4692	1.02102e-09	1.68378e-08
GO:0035107	appendage morphogenesis	62/4692	1.05597e-09	1.73114e-08
GO:0035108	limb morphogenesis	62/4692	1.05597e-09	1.73114e-08
GO:0044344	cellular response to fibroblast growth factor stimulus	41/4692	1.0578e-09	1.73114e-08
GO:0060997	dendritic spine morphogenesis	35/4692	1.07389e-09	1.75302e-08
GO:0030041	actin filament polymerization	60/4692	1.0847e-09	1.76619e-08
GO:0030098	lymphocyte differentiation	131/4692	1.11916e-09	1.81772e-08
GO:0014743	regulation of muscle hypertrophy	37/4692	1.12932e-09	1.8296e-08
GO:0032890	regulation of organic acid transport	42/4692	1.21679e-09	1.96639e-08
GO:0001659	temperature homeostasis	66/4692	1.21993e-09	1.96653e-08
GO:0010927	cellular component assembly involved in morphogenesis	51/4692	1.28328e-09	2.06349e-08
GO:0050867	positive regulation of cell activation	124/4692	1.29377e-09	2.07519e-08
GO:1902115	regulation of organelle assembly	74/4692	1.33758e-09	2.14013e-08
GO:0010611	regulation of cardiac muscle hypertrophy	36/4692	1.37387e-09	2.19276e-08
GO:0019228	neuronal action potential	30/4692	1.40789e-09	2.23597e-08
GO:0086001	cardiac muscle cell action potential	30/4692	1.40789e-09	2.23597e-08
GO:0021987	cerebral cortex development	47/4692	1.4121e-09	2.23716e-08
GO:0090075	relaxation of muscle	22/4692	1.49575e-09	2.36387e-08
GO:0070509	calcium ion import	29/4692	1.56223e-09	2.4629e-08
GO:0001952	regulation of cell-matrix adhesion	49/4692	1.59245e-09	2.50442e-08
GO:0018108	peptidyl-tyrosine phosphorylation	95/4692	1.6257e-09	2.5505e-08
GO:0034764	positive regulation of transmembrane transport	86/4692	1.63907e-09	2.56522e-08
GO:0045862	positive regulation of proteolysis	106/4692	1.64638e-09	2.57042e-08
GO:0035264	multicellular organism growth	74/4692	1.66119e-09	2.58728e-08
GO:0051091	positive regulation of DNA-binding transcription factor activity	83/4692	1.69414e-09	2.63224e-08
GO:0031214	biomineral tissue development	63/4692	1.70542e-09	2.6434e-08
GO:0060119	inner ear receptor cell development	32/4692	1.76681e-09	2.73199e-08
GO:0015850	organic hydroxy compound transport	94/4692	1.7731e-09	2.73516e-08
GO:0007179	transforming growth factor beta receptor signaling pathway	68/4692	1.80728e-09	2.78123e-08
GO:0010464	regulation of mesenchymal cell proliferation	24/4692	1.84567e-09	2.83354e-08
GO:0009266	response to temperature stimulus	58/4692	1.86797e-09	2.86097e-08
GO:0007160	cell-matrix adhesion	75/4692	1.9384e-09	2.9618e-08
GO:0031098	stress-activated protein kinase signaling cascade	81/4692	1.95908e-09	2.97928e-08
GO:0090092	regulation of transmembrane receptor protein serine/threonine kinase signaling pathway	81/4692	1.95908e-09	2.97928e-08
GO:0032984	protein-containing complex disassembly	78/4692	1.97049e-09	2.98257e-08
GO:0051403	stress-activated MAPK cascade	78/4692	1.97049e-09	2.98257e-08
GO:0046620	regulation of organ growth	48/4692	2.06288e-09	3.10057e-08
GO:0098659	inorganic cation import across plasma membrane	48/4692	2.06288e-09	3.10057e-08
GO:0099587	inorganic ion import across plasma membrane	48/4692	2.06288e-09	3.10057e-08
GO:0007200	phospholipase C-activating G protein-coupled receptor signaling pathway	44/4692	2.15092e-09	3.22538e-08
GO:0034976	response to endoplasmic reticulum stress	82/4692	2.21929e-09	3.3125e-08
GO:0048705	skeletal system morphogenesis	82/4692	2.21929e-09	3.3125e-08
GO:0032271	regulation of protein polymerization	68/4692	2.27288e-09	3.38465e-08
GO:0009743	response to carbohydrate	72/4692	2.31162e-09	3.4344e-08
GO:2000177	regulation of neural precursor cell proliferation	51/4692	2.32451e-09	3.44562e-08
GO:0048659	smooth muscle cell proliferation	67/4692	2.37764e-09	3.51629e-08
GO:0060420	regulation of heart growth	39/4692	2.41958e-09	3.56737e-08
GO:0050773	regulation of dendrite development	53/4692	2.42325e-09	3.56737e-08
GO:0007018	microtubule-based movement	122/4692	2.45726e-09	3.6092e-08
GO:0031333	negative regulation of protein-containing complex assembly	56/4692	2.4635e-09	3.61014e-08
GO:0055021	regulation of cardiac muscle tissue growth	37/4692	2.54515e-09	3.72134e-08
GO:0034332	adherens junction organization	29/4692	2.63934e-09	3.85033e-08
GO:0045580	regulation of T cell differentiation	64/4692	2.68185e-09	3.90352e-08
GO:0048736	appendage development	69/4692	2.71383e-09	3.92447e-08
GO:0060173	limb development	69/4692	2.71383e-09	3.92447e-08
GO:0006790	sulfur compound metabolic process	89/4692	2.71451e-09	3.92447e-08
GO:0006605	protein targeting	90/4692	2.98982e-09	4.31283e-08
GO:0051017	actin filament bundle assembly	60/4692	3.02396e-09	4.35012e-08
GO:0007631	feeding behavior	50/4692	3.02916e-09	4.35012e-08
GO:0071774	response to fibroblast growth factor	41/4692	3.15832e-09	4.52553e-08
GO:0060043	regulation of cardiac muscle cell proliferation	27/4692	3.18995e-09	4.56072e-08
GO:0050850	positive regulation of calcium-mediated signaling	26/4692	3.39654e-09	4.84534e-08
GO:0050848	regulation of calcium-mediated signaling	39/4692	3.51588e-09	5.0045e-08
GO:0071248	cellular response to metal ion	63/4692	3.52829e-09	5.0111e-08
GO:1904385	cellular response to angiotensin	19/4692	3.68319e-09	5.21961e-08
GO:0009314	response to radiation	118/4692	3.70314e-09	5.23637e-08
GO:0002040	sprouting angiogenesis	49/4692	3.94598e-09	5.56754e-08
GO:0006937	regulation of muscle contraction	58/4692	4.06048e-09	5.71659e-08
GO:0021782	glial cell development	51/4692	4.13927e-09	5.81482e-08
GO:0032892	positive regulation of organic acid transport	29/4692	4.38498e-09	6.1466e-08
GO:0010717	regulation of epithelial to mesenchymal transition	41/4692	4.48504e-09	6.27321e-08
GO:0048645	animal organ formation	34/4692	4.71017e-09	6.57385e-08
GO:0055006	cardiac cell development	46/4692	4.72406e-09	6.579e-08
GO:1990776	response to angiotensin	20/4692	4.79392e-09	6.66189e-08
GO:0048863	stem cell differentiation	85/4692	5.46177e-09	7.57365e-08
GO:0051048	negative regulation of secretion	68/4692	5.55427e-09	7.68539e-08
GO:0099172	presynapse organization	30/4692	6.17456e-09	8.52539e-08
GO:0046545	development of primary female sexual characteristics	47/4692	6.68803e-09	9.21462e-08
GO:0030832	regulation of actin filament length	58/4692	6.70676e-09	9.22073e-08
GO:0051251	positive regulation of lymphocyte activation	103/4692	6.73536e-09	9.24034e-08
GO:0050921	positive regulation of chemotaxis	57/4692	6.87156e-09	9.40718e-08
GO:0046928	regulation of neurotransmitter secretion	42/4692	6.90673e-09	9.43529e-08
GO:0007548	sex differentiation	96/4692	6.92319e-09	9.43778e-08
GO:2000146	negative regulation of cell motility	94/4692	7.06181e-09	9.60645e-08
GO:1901379	regulation of potassium ion transmembrane transport	39/4692	7.25745e-09	9.8518e-08
GO:0006066	alcohol metabolic process	100/4692	7.69678e-09	1.04262e-07
GO:0030336	negative regulation of cell migration	91/4692	7.84587e-09	1.06059e-07
GO:0003281	ventricular septum development	37/4692	8.06101e-09	1.08594e-07
GO:0016051	carbohydrate biosynthetic process	69/4692	8.06711e-09	1.08594e-07
GO:0051955	regulation of amino acid transport	28/4692	8.22121e-09	1.10438e-07
GO:1903034	regulation of response to wounding	59/4692	8.31716e-09	1.11494e-07
GO:0051235	maintenance of location	104/4692	8.33436e-09	1.11494e-07
GO:1905475	regulation of protein localization to membrane	68/4692	8.56502e-09	1.14304e-07
GO:0030010	establishment of cell polarity	58/4692	8.57989e-09	1.14304e-07
GO:0008585	female gonad development	46/4692	8.7013e-09	1.15664e-07
GO:0015800	acidic amino acid transport	33/4692	8.71787e-09	1.15664e-07
GO:0043406	positive regulation of MAP kinase activity	48/4692	9.22456e-09	1.22136e-07
GO:0008544	epidermis development	109/4692	9.2574e-09	1.22319e-07
GO:0106106	cold-induced thermogenesis	54/4692	9.3639e-09	1.23312e-07
GO:0007219	Notch signaling pathway	62/4692	9.37588e-09	1.23312e-07
GO:0060048	cardiac muscle contraction	49/4692	9.38994e-09	1.23312e-07
GO:0120161	regulation of cold-induced thermogenesis	53/4692	9.46957e-09	1.24105e-07
GO:0043523	regulation of neuron apoptotic process	90/4692	1.01916e-08	1.33297e-07
GO:0098900	regulation of action potential	32/4692	1.06116e-08	1.3851e-07
GO:0043279	response to alkaloid	34/4692	1.06569e-08	1.3882e-07
GO:0014855	striated muscle cell proliferation	37/4692	1.16442e-08	1.51374e-07
GO:0008306	associative learning	46/4692	1.17223e-08	1.52083e-07
GO:0090090	negative regulation of canonical Wnt signaling pathway	49/4692	1.2429e-08	1.6064e-07
GO:0051592	response to calcium ion	52/4692	1.24316e-08	1.6064e-07
GO:0009952	anterior/posterior pattern specification	74/4692	1.30059e-08	1.67724e-07
GO:0051648	vesicle localization	68/4692	1.30919e-08	1.68496e-07
GO:0051099	positive regulation of binding	64/4692	1.33388e-08	1.71332e-07
GO:0045786	negative regulation of cell cycle	109/4692	1.43938e-08	1.84219e-07
GO:0007043	cell-cell junction assembly	57/4692	1.43992e-08	1.84219e-07
GO:0060998	regulation of dendritic spine development	36/4692	1.46943e-08	1.87406e-07
GO:0045639	positive regulation of myeloid cell differentiation	44/4692	1.47065e-08	1.87406e-07
GO:0031331	positive regulation of cellular catabolic process	98/4692	1.50326e-08	1.91183e-07
GO:0033555	multicellular organismal response to stress	45/4692	1.52698e-08	1.93818e-07
GO:0014009	glial cell proliferation	34/4692	1.57956e-08	2.00099e-07
GO:0002573	myeloid leukocyte differentiation	81/4692	1.58287e-08	2.00124e-07
GO:0007254	JNK cascade	60/4692	1.62371e-08	2.04887e-07
GO:0048259	regulation of receptor-mediated endocytosis	48/4692	1.62692e-08	2.04891e-07
GO:0010639	negative regulation of organelle organization	106/4692	1.68749e-08	2.12104e-07
GO:0045619	regulation of lymphocyte differentiation	70/4692	1.73214e-08	2.17292e-07
GO:0050870	positive regulation of T cell activation	82/4692	1.73987e-08	2.17838e-07
GO:0050974	detection of mechanical stimulus involved in sensory perception	26/4692	1.74385e-08	2.17914e-07
GO:0030856	regulation of epithelial cell differentiation	58/4692	1.76453e-08	2.20071e-07
GO:0048708	astrocyte differentiation	38/4692	1.86045e-08	2.31586e-07
GO:0018107	peptidyl-threonine phosphorylation	43/4692	1.91036e-08	2.3643e-07
GO:0030516	regulation of axon extension	43/4692	1.91036e-08	2.3643e-07
GO:0110020	regulation of actomyosin structure organization	43/4692	1.91036e-08	2.3643e-07
GO:1903169	regulation of calcium ion transmembrane transport	65/4692	1.94511e-08	2.40269e-07
GO:0030038	contractile actin filament bundle assembly	44/4692	1.98823e-08	2.44658e-07
GO:0043149	stress fiber assembly	44/4692	1.98823e-08	2.44658e-07
GO:0044843	cell cycle G1/S phase transition	78/4692	2.03356e-08	2.49759e-07
GO:0006606	protein import into nucleus	60/4692	2.04151e-08	2.50259e-07
GO:0060840	artery development	45/4692	2.05054e-08	2.5089e-07
GO:0060914	heart formation	20/4692	2.11867e-08	2.58721e-07
GO:0035270	endocrine system development	51/4692	2.12257e-08	2.58721e-07
GO:0048640	negative regulation of developmental growth	47/4692	2.12925e-08	2.59046e-07
GO:0045732	positive regulation of protein catabolic process	66/4692	2.25947e-08	2.74371e-07
GO:0007033	vacuole organization	69/4692	2.27255e-08	2.75439e-07
GO:0070570	regulation of neuron projection regeneration	22/4692	2.28956e-08	2.7698e-07
GO:0019098	reproductive behavior	30/4692	2.38547e-08	2.88044e-07
GO:0008064	regulation of actin polymerization or depolymerization	56/4692	2.41035e-08	2.90504e-07
GO:0048678	response to axon injury	32/4692	2.4256e-08	2.91796e-07
GO:0051170	import into nucleus	61/4692	2.43338e-08	2.92187e-07
GO:0071880	adenylate cyclase-activating adrenergic receptor signaling pathway	17/4692	2.61362e-08	3.13059e-07
GO:0045913	positive regulation of carbohydrate metabolic process	38/4692	2.61691e-08	3.13059e-07
GO:0002067	glandular epithelial cell differentiation	35/4692	2.67606e-08	3.19541e-07
GO:0050730	regulation of peptidyl-tyrosine phosphorylation	79/4692	2.69197e-08	3.20847e-07
GO:0031503	protein-containing complex localization	74/4692	2.81062e-08	3.3338e-07
GO:0001935	endothelial cell proliferation	58/4692	2.81263e-08	3.3338e-07
GO:2000058	regulation of ubiquitin-dependent protein catabolic process	58/4692	2.81263e-08	3.3338e-07
GO:2000027	regulation of animal organ morphogenesis	48/4692	2.82084e-08	3.33739e-07
GO:0003254	regulation of membrane depolarization	26/4692	2.89394e-08	3.41135e-07
GO:0090659	walking behavior	26/4692	2.89394e-08	3.41135e-07
GO:1903531	negative regulation of secretion by cell	61/4692	3.03592e-08	3.57219e-07
GO:0060538	skeletal muscle organ development	70/4692	3.1502e-08	3.6999e-07
GO:0048661	positive regulation of smooth muscle cell proliferation	43/4692	3.48668e-08	4.08765e-07
GO:0001678	intracellular glucose homeostasis	58/4692	3.53611e-08	4.13808e-07
GO:0051897	positive regulation of phosphatidylinositol 3-kinase/protein kinase B signal transduction	62/4692	3.56683e-08	4.16647e-07
GO:0044272	sulfur compound biosynthetic process	44/4692	3.57951e-08	4.17373e-07
GO:0051101	regulation of DNA binding	45/4692	3.6451e-08	4.24253e-07
GO:0009755	hormone-mediated signaling pathway	56/4692	3.86546e-08	4.4909e-07
GO:0071875	adrenergic receptor signaling pathway	19/4692	3.88169e-08	4.50165e-07
GO:0090630	activation of GTPase activity	39/4692	3.93018e-08	4.5497e-07
GO:0032228	regulation of synaptic transmission, GABAergic	23/4692	3.95466e-08	4.56982e-07
GO:0032350	regulation of hormone metabolic process	27/4692	4.04222e-08	4.66266e-07
GO:1904375	regulation of protein localization to cell periphery	53/4692	4.31911e-08	4.97315e-07
GO:0010594	regulation of endothelial cell migration	58/4692	4.43345e-08	5.0957e-07
GO:0009746	response to hexose	65/4692	4.48942e-08	5.15085e-07
GO:0006986	response to unfolded protein	42/4692	4.54386e-08	5.20405e-07
GO:1990845	adaptive thermogenesis	57/4692	4.65433e-08	5.32029e-07
GO:0030326	embryonic limb morphogenesis	50/4692	4.67011e-08	5.32029e-07
GO:0035113	embryonic appendage morphogenesis	50/4692	4.67011e-08	5.32029e-07
GO:0010811	positive regulation of cell-substrate adhesion	49/4692	4.75192e-08	5.40394e-07
GO:0051965	positive regulation of synapse assembly	34/4692	4.86858e-08	5.52271e-07
GO:0007009	plasma membrane organization	56/4692	4.87348e-08	5.52271e-07
GO:0007369	gastrulation	60/4692	4.96922e-08	5.61147e-07
GO:0062013	positive regulation of small molecule metabolic process	60/4692	4.96922e-08	5.61147e-07
GO:0032886	regulation of microtubule-based process	78/4692	5.00982e-08	5.64743e-07
GO:0009416	response to light stimulus	92/4692	5.06123e-08	5.69543e-07
GO:0006486	protein glycosylation	63/4692	5.12297e-08	5.74485e-07
GO:0043413	macromolecule glycosylation	63/4692	5.12297e-08	5.74485e-07
GO:0050805	negative regulation of synaptic transmission	32/4692	5.31732e-08	5.95245e-07
GO:0099171	presynaptic modulation of chemical synaptic transmission	28/4692	5.34741e-08	5.97576e-07
GO:0050772	positive regulation of axonogenesis	39/4692	5.40326e-08	6.01731e-07
GO:0060021	roof of mouth development	39/4692	5.40326e-08	6.01731e-07
GO:0034284	response to monosaccharide	65/4692	5.50304e-08	6.11786e-07
GO:0090277	positive regulation of peptide hormone secretion	51/4692	5.85744e-08	6.49357e-07
GO:0002429	immune response-activating cell surface receptor signaling pathway	82/4692	5.86114e-08	6.49357e-07
GO:0009749	response to glucose	64/4692	5.89378e-08	6.50738e-07
GO:0050905	neuromuscular process	64/4692	5.89378e-08	6.50738e-07
GO:0031016	pancreas development	36/4692	6.02905e-08	6.64536e-07
GO:0003158	endothelium development	48/4692	6.24621e-08	6.86126e-07
GO:0009791	post-embryonic development	48/4692	6.24621e-08	6.86126e-07
GO:0048469	cell maturation	71/4692	6.28304e-08	6.88997e-07
GO:0045445	myoblast differentiation	45/4692	6.36109e-08	6.96372e-07
GO:0032868	response to insulin	77/4692	6.52276e-08	7.1286e-07
GO:0045667	regulation of osteoblast differentiation	54/4692	6.69966e-08	7.30954e-07
GO:0003170	heart valve development	29/4692	6.7654e-08	7.3688e-07
GO:0050954	sensory perception of mechanical stimulus	89/4692	6.79186e-08	7.38515e-07
GO:0006913	nucleocytoplasmic transport	98/4692	6.85938e-08	7.43349e-07
GO:0051169	nuclear transport	98/4692	6.85938e-08	7.43349e-07
GO:0002090	regulation of receptor internalization	34/4692	6.96376e-08	7.53394e-07
GO:0002757	immune response-activating signaling pathway	115/4692	6.98379e-08	7.54296e-07
GO:0002764	immune response-regulating signaling pathway	117/4692	7.31616e-08	7.88873e-07
GO:0002028	regulation of sodium ion transport	39/4692	7.3832e-08	7.94772e-07
GO:0032330	regulation of chondrocyte differentiation	26/4692	7.56663e-08	8.1316e-07
GO:0030833	regulation of actin filament polymerization	50/4692	7.70907e-08	8.25715e-07
GO:0046488	phosphatidylinositol metabolic process	50/4692	7.70907e-08	8.25715e-07
GO:0060415	muscle tissue morphogenesis	35/4692	7.7246e-08	8.26007e-07
GO:0055002	striated muscle cell development	32/4692	7.75769e-08	8.28126e-07
GO:0045137	development of primary sexual characteristics	77/4692	7.77011e-08	8.28126e-07
GO:0008654	phospholipid biosynthetic process	68/4692	7.96522e-08	8.4752e-07
GO:0050900	leukocyte migration	106/4692	8.08771e-08	8.59136e-07
GO:1903050	regulation of proteolysis involved in protein catabolic process	70/4692	8.21336e-08	8.71048e-07
GO:0045446	endothelial cell differentiation	43/4692	8.27637e-08	8.74853e-07
GO:0120034	positive regulation of plasma membrane bounded cell projection assembly	43/4692	8.27637e-08	8.74853e-07
GO:0002088	lens development in camera-type eye	36/4692	8.42162e-08	8.88749e-07
GO:0008406	gonad development	76/4692	8.49081e-08	8.94588e-07
GO:0010506	regulation of autophagy	85/4692	8.53542e-08	8.97821e-07
GO:0007189	adenylate cyclase-activating G protein-coupled receptor signaling pathway	53/4692	8.82136e-08	9.26386e-07
GO:0043393	regulation of protein binding	69/4692	8.90123e-08	9.33254e-07
GO:0048644	muscle organ morphogenesis	37/4692	9.04289e-08	9.45034e-07
GO:0060079	excitatory postsynaptic potential	37/4692	9.04289e-08	9.45034e-07
GO:0051494	negative regulation of cytoskeleton organization	57/4692	9.09533e-08	9.47443e-07
GO:1904064	positive regulation of cation transmembrane transport	57/4692	9.09533e-08	9.47443e-07
GO:0001570	vasculogenesis	38/4692	9.5802e-08	9.9634e-07
GO:0030032	lamellipodium assembly	31/4692	9.74512e-08	1.01186e-06
GO:0014014	negative regulation of gliogenesis	27/4692	9.9646e-08	1.03133e-06
GO:0061001	regulation of dendritic spine morphogenesis	27/4692	9.9646e-08	1.03133e-06
GO:0046474	glycerophospholipid biosynthetic process	55/4692	1.01095e-07	1.04464e-06
GO:0007215	glutamate receptor signaling pathway	24/4692	1.02093e-07	1.05327e-06
GO:0006887	exocytosis	105/4692	1.03006e-07	1.061e-06
GO:0009582	detection of abiotic stimulus	48/4692	1.04065e-07	1.07019e-06
GO:0035966	response to topologically incorrect protein	47/4692	1.06243e-07	1.09085e-06
GO:0016079	synaptic vesicle exocytosis	42/4692	1.08355e-07	1.10901e-06
GO:0032024	positive regulation of insulin secretion	42/4692	1.08355e-07	1.10901e-06
GO:1905952	regulation of lipid localization	60/4692	1.16162e-07	1.18564e-06
GO:0033673	negative regulation of kinase activity	68/4692	1.16395e-07	1.18564e-06
GO:0070085	glycosylation	68/4692	1.16395e-07	1.18564e-06
GO:0051954	positive regulation of amine transport	26/4692	1.1943e-07	1.21465e-06
GO:0070661	leukocyte proliferation	111/4692	1.21721e-07	1.23599e-06
GO:0031102	neuron projection regeneration	28/4692	1.25391e-07	1.27126e-06
GO:0050680	negative regulation of epithelial cell proliferation	55/4692	1.26356e-07	1.27703e-06
GO:0071322	cellular response to carbohydrate stimulus	55/4692	1.26356e-07	1.27703e-06
GO:0040037	negative regulation of fibroblast growth factor receptor signaling pathway	14/4692	1.26884e-07	1.28035e-06
GO:0046165	alcohol biosynthetic process	49/4692	1.29717e-07	1.3069e-06
GO:0014033	neural crest cell differentiation	38/4692	1.30431e-07	1.31204e-06
GO:0031669	cellular response to nutrient levels	71/4692	1.31126e-07	1.31501e-06
GO:0006109	regulation of carbohydrate metabolic process	64/4692	1.31134e-07	1.31501e-06
GO:0043588	skin development	93/4692	1.32196e-07	1.32361e-06
GO:0009581	detection of external stimulus	48/4692	1.33567e-07	1.33525e-06
GO:0060326	cell chemotaxis	91/4692	1.39593e-07	1.38842e-06
GO:0046839	phospholipid dephosphorylation	21/4692	1.39729e-07	1.38842e-06
GO:0001841	neural tube formation	46/4692	1.39746e-07	1.38842e-06
GO:0042476	odontogenesis	46/4692	1.39746e-07	1.38842e-06
GO:0031668	cellular response to extracellular stimulus	78/4692	1.40429e-07	1.39306e-06
GO:0045807	positive regulation of endocytosis	63/4692	1.41229e-07	1.39884e-06
GO:0060412	ventricular septum morphogenesis	25/4692	1.41691e-07	1.40126e-06
GO:0002768	immune response-regulating cell surface receptor signaling pathway	83/4692	1.42602e-07	1.40811e-06
GO:0043534	blood vessel endothelial cell migration	44/4692	1.4326e-07	1.41111e-06
GO:0015012	heparan sulfate proteoglycan biosynthetic process	18/4692	1.4335e-07	1.41111e-06
GO:0072009	nephron epithelium development	43/4692	1.43771e-07	1.41111e-06
GO:0048545	response to steroid hormone	74/4692	1.43781e-07	1.41111e-06
GO:0046890	regulation of lipid biosynthetic process	67/4692	1.52182e-07	1.4913e-06
GO:0002793	positive regulation of peptide secretion	51/4692	1.52978e-07	1.49681e-06
GO:0022408	negative regulation of cell-cell adhesion	64/4692	1.59304e-07	1.554e-06
GO:0034767	positive regulation of monoatomic ion transmembrane transport	64/4692	1.59304e-07	1.554e-06
GO:0007599	hemostasis	57/4692	1.73496e-07	1.68988e-06
GO:0030282	bone mineralization	47/4692	1.75835e-07	1.71009e-06
GO:0008543	fibroblast growth factor receptor signaling pathway	33/4692	1.78242e-07	1.72827e-06
GO:0051279	regulation of release of sequestered calcium ion into cytosol	33/4692	1.78242e-07	1.72827e-06
GO:0014910	regulation of smooth muscle cell migration	39/4692	1.81862e-07	1.75809e-06
GO:0072080	nephron tubule development	39/4692	1.81862e-07	1.75809e-06
GO:0010660	regulation of muscle cell apoptotic process	40/4692	1.85617e-07	1.78978e-06
GO:0021545	cranial nerve development	26/4692	1.85695e-07	1.78978e-06
GO:0051302	regulation of cell division	59/4692	1.87491e-07	1.80439e-06
GO:0001708	cell fate specification	42/4692	1.88671e-07	1.81304e-06
GO:0002761	regulation of myeloid leukocyte differentiation	51/4692	1.92888e-07	1.85081e-06
GO:0045017	glycerolipid biosynthetic process	66/4692	1.9895e-07	1.90613e-06
GO:0050851	antigen receptor-mediated signaling pathway	58/4692	2.00501e-07	1.91815e-06
GO:0070571	negative regulation of neuron projection regeneration	13/4692	2.04735e-07	1.95575e-06
GO:0009408	response to heat	35/4692	2.08258e-07	1.98646e-06
GO:0072659	protein localization to plasma membrane	87/4692	2.08826e-07	1.98894e-06
GO:0007519	skeletal muscle tissue development	65/4692	2.15702e-07	2.04837e-06
GO:0048771	tissue remodeling	65/4692	2.15702e-07	2.04837e-06
GO:0051348	negative regulation of transferase activity	75/4692	2.19317e-07	2.07965e-06
GO:0000082	G1/S transition of mitotic cell cycle	69/4692	2.22996e-07	2.10679e-06
GO:0003179	heart valve morphogenesis	25/4692	2.2316e-07	2.10679e-06
GO:0010718	positive regulation of epithelial to mesenchymal transition	25/4692	2.2316e-07	2.10679e-06
GO:0048146	positive regulation of fibroblast proliferation	32/4692	2.28051e-07	2.14981e-06
GO:0048864	stem cell development	37/4692	2.29939e-07	2.16445e-06
GO:0010812	negative regulation of cell-substrate adhesion	27/4692	2.32338e-07	2.18385e-06
GO:1905954	positive regulation of lipid localization	44/4692	2.41824e-07	2.26297e-06
GO:0046660	female sex differentiation	51/4692	2.42442e-07	2.26297e-06
GO:0099633	protein localization to postsynaptic specialization membrane	21/4692	2.42543e-07	2.26297e-06
GO:0099645	neurotransmitter receptor localization to postsynaptic specialization membrane	21/4692	2.42543e-07	2.26297e-06
GO:0062197	cellular response to chemical stress	87/4692	2.42736e-07	2.26297e-06
GO:0006885	regulation of pH	39/4692	2.42862e-07	2.26297e-06
GO:0051054	positive regulation of DNA metabolic process	88/4692	2.54653e-07	2.36942e-06
GO:0051480	regulation of cytosolic calcium ion concentration	30/4692	2.58513e-07	2.40186e-06
GO:0048013	ephrin receptor signaling pathway	20/4692	2.62931e-07	2.43939e-06
GO:0034599	cellular response to oxidative stress	71/4692	2.66116e-07	2.46186e-06
GO:0045930	negative regulation of mitotic cell cycle	71/4692	2.66116e-07	2.46186e-06
GO:0014032	neural crest cell development	34/4692	2.69252e-07	2.48375e-06
GO:0097120	receptor localization to synapse	34/4692	2.69252e-07	2.48375e-06
GO:0002063	chondrocyte development	19/4692	2.75926e-07	2.54167e-06
GO:0060977	coronary vasculature morphogenesis	18/4692	2.77749e-07	2.55481e-06
GO:0060428	lung epithelium development	26/4692	2.84629e-07	2.61437e-06
GO:0001656	metanephros development	35/4692	2.85783e-07	2.62124e-06
GO:0008037	cell recognition	52/4692	2.88218e-07	2.63607e-06
GO:0008643	carbohydrate transport	52/4692	2.88218e-07	2.63607e-06
GO:1901617	organic hydroxy compound biosynthetic process	72/4692	2.88831e-07	2.63793e-06
GO:0071383	cellular response to steroid hormone stimulus	58/4692	3.0165e-07	2.75112e-06
GO:0060122	inner ear receptor cell stereocilium organization	23/4692	3.11874e-07	2.83935e-06
GO:0048534	hematopoietic or lymphoid organ development	44/4692	3.12205e-07	2.83935e-06
GO:0032943	mononuclear cell proliferation	102/4692	3.16407e-07	2.87351e-06
GO:0038127	ERBB signaling pathway	43/4692	3.18143e-07	2.88521e-06
GO:0010657	muscle cell apoptotic process	42/4692	3.22395e-07	2.91621e-06
GO:0001657	ureteric bud development	39/4692	3.22581e-07	2.91621e-06
GO:0045766	positive regulation of angiogenesis	57/4692	3.2337e-07	2.91621e-06
GO:1904018	positive regulation of vasculature development	57/4692	3.2337e-07	2.91621e-06
GO:0055013	cardiac muscle cell development	40/4692	3.24854e-07	2.9255e-06
GO:0006469	negative regulation of protein kinase activity	62/4692	3.30936e-07	2.97612e-06
GO:0061462	protein localization to lysosome	25/4692	3.46072e-07	3.09951e-06
GO:0050817	coagulation	56/4692	3.46099e-07	3.09951e-06
GO:1902904	negative regulation of supramolecular fiber organization	56/4692	3.46099e-07	3.09951e-06
GO:0001889	liver development	47/4692	3.64058e-07	3.25582e-06
GO:0030239	myofibril assembly	30/4692	3.70882e-07	3.30767e-06
GO:0046579	positive regulation of Ras protein signal transduction	30/4692	3.70882e-07	3.30767e-06
GO:0051209	release of sequestered calcium ion into cytosol	46/4692	3.77667e-07	3.36353e-06
GO:0007041	lysosomal transport	44/4692	4.0142e-07	3.57015e-06
GO:0030168	platelet activation	36/4692	4.0447e-07	3.59232e-06
GO:0045778	positive regulation of ossification	28/4692	4.10869e-07	3.64413e-06
GO:0014074	response to purine-containing compound	41/4692	4.23874e-07	3.74188e-06
GO:0014909	smooth muscle cell migration	41/4692	4.23874e-07	3.74188e-06
GO:0001704	formation of primary germ layer	39/4692	4.26219e-07	3.74188e-06
GO:0046849	bone remodeling	39/4692	4.26219e-07	3.74188e-06
GO:2000060	positive regulation of ubiquitin-dependent protein catabolic process	39/4692	4.26219e-07	3.74188e-06
GO:2000243	positive regulation of reproductive process	39/4692	4.26219e-07	3.74188e-06
GO:0001843	neural tube closure	40/4692	4.26532e-07	3.74188e-06
GO:0061326	renal tubule development	40/4692	4.26532e-07	3.74188e-06
GO:1900271	regulation of long-term synaptic potentiation	26/4692	4.30374e-07	3.77045e-06
GO:0070302	regulation of stress-activated protein kinase signaling cascade	63/4692	4.44169e-07	3.88602e-06
GO:0098773	skin epidermis development	52/4692	4.4591e-07	3.89597e-06
GO:0072665	protein localization to vacuole	32/4692	4.48443e-07	3.9128e-06
GO:0032869	cellular response to insulin stimulus	65/4692	4.50432e-07	3.92484e-06
GO:0007596	blood coagulation	55/4692	4.54731e-07	3.95696e-06
GO:0099170	postsynaptic modulation of chemical synaptic transmission	20/4692	4.57182e-07	3.96861e-06
GO:0060271	cilium assembly	101/4692	4.57302e-07	3.96861e-06
GO:0045621	positive regulation of lymphocyte differentiation	47/4692	4.60685e-07	3.9926e-06
GO:0051283	negative regulation of sequestering of calcium ion	46/4692	4.79691e-07	4.15174e-06
GO:0032872	regulation of stress-activated MAPK cascade	62/4692	4.82258e-07	4.16836e-06
GO:0071496	cellular response to external stimulus	90/4692	4.93339e-07	4.25843e-06
GO:0048710	regulation of astrocyte differentiation	19/4692	4.95162e-07	4.26846e-06
GO:0033173	calcineurin-NFAT signaling cascade	23/4692	4.9745e-07	4.28246e-06
GO:0031641	regulation of myelination	27/4692	5.14944e-07	4.4243e-06
GO:0002053	positive regulation of mesenchymal cell proliferation	18/4692	5.1803e-07	4.4243e-06
GO:0051957	positive regulation of amino acid transport	18/4692	5.1803e-07	4.4243e-06
GO:0060740	prostate gland epithelium morphogenesis	18/4692	5.1803e-07	4.4243e-06
GO:0046885	regulation of hormone biosynthetic process	17/4692	5.18044e-07	4.4243e-06
GO:0060045	positive regulation of cardiac muscle cell proliferation	17/4692	5.18044e-07	4.4243e-06
GO:0007204	positive regulation of cytosolic calcium ion concentration	61/4692	5.23121e-07	4.46175e-06
GO:0014015	positive regulation of gliogenesis	35/4692	5.27504e-07	4.49277e-06
GO:0060251	regulation of glial cell proliferation	25/4692	5.28848e-07	4.49277e-06
GO:0072132	mesenchyme morphogenesis	25/4692	5.28848e-07	4.49277e-06
GO:0001823	mesonephros development	40/4692	5.57315e-07	4.72217e-06
GO:0060606	tube closure	40/4692	5.57315e-07	4.72217e-06
GO:0044782	cilium organization	107/4692	5.85018e-07	4.95039e-06
GO:0050982	detection of mechanical stimulus	28/4692	5.96751e-07	5.02987e-06
GO:0061337	cardiac conduction	28/4692	5.96751e-07	5.02987e-06
GO:1903539	protein localization to postsynaptic membrane	28/4692	5.96751e-07	5.02987e-06
GO:0034248	regulation of amide metabolic process	120/4692	5.98666e-07	5.03942e-06
GO:0097193	intrinsic apoptotic signaling pathway	88/4692	6.07174e-07	5.10438e-06
GO:0003208	cardiac ventricle morphogenesis	32/4692	6.21372e-07	5.21148e-06
GO:0070663	regulation of leukocyte proliferation	85/4692	6.21597e-07	5.21148e-06
GO:1901988	negative regulation of cell cycle phase transition	76/4692	6.22338e-07	5.21148e-06
GO:0030857	negative regulation of epithelial cell differentiation	26/4692	6.42354e-07	5.36634e-06
GO:0021879	forebrain neuron differentiation	24/4692	6.44993e-07	5.36634e-06
GO:0030850	prostate gland development	24/4692	6.44993e-07	5.36634e-06
GO:0097720	calcineurin-mediated signaling	24/4692	6.44993e-07	5.36634e-06
GO:1902930	regulation of alcohol biosynthetic process	24/4692	6.44993e-07	5.36634e-06
GO:0034109	homotypic cell-cell adhesion	33/4692	6.58143e-07	5.46869e-06
GO:0050919	negative chemotaxis	21/4692	6.79944e-07	5.63532e-06
GO:0070884	regulation of calcineurin-NFAT signaling cascade	21/4692	6.79944e-07	5.63532e-06
GO:0045055	regulated exocytosis	75/4692	6.86337e-07	5.681e-06
GO:1901873	regulation of post-translational protein modification	81/4692	6.96875e-07	5.76083e-06
GO:0030522	intracellular receptor signaling pathway	88/4692	6.9903e-07	5.77125e-06
GO:1903035	negative regulation of response to wounding	35/4692	7.09806e-07	5.85272e-06
GO:0006835	dicarboxylic acid transport	36/4692	7.24973e-07	5.97014e-06
GO:0071331	cellular response to hexose stimulus	51/4692	7.26526e-07	5.97531e-06
GO:0061008	hepaticobiliary system development	47/4692	7.30051e-07	5.99665e-06
GO:0072163	mesonephric epithelium development	39/4692	7.32793e-07	6.00388e-06
GO:0072164	mesonephric tubule development	39/4692	7.32793e-07	6.00388e-06
GO:0001541	ovarian follicle development	30/4692	7.42556e-07	6.07615e-06
GO:0046173	polyol biosynthetic process	27/4692	7.53212e-07	6.15553e-06
GO:0045926	negative regulation of growth	74/4692	7.5671e-07	6.17629e-06
GO:0051282	regulation of sequestering of calcium ion	46/4692	7.65544e-07	6.24049e-06
GO:0048483	autonomic nervous system development	23/4692	7.79717e-07	6.348e-06
GO:0000209	protein polyubiquitination	72/4692	7.82631e-07	6.36369e-06
GO:0014812	muscle cell migration	44/4692	8.33168e-07	6.76608e-06
GO:0007034	vacuolar transport	52/4692	8.39901e-07	6.81218e-06
GO:0001655	urogenital system development	28/4692	8.57723e-07	6.93927e-06
GO:0062237	protein localization to postsynapse	28/4692	8.57723e-07	6.93927e-06
GO:0043409	negative regulation of MAPK cascade	57/4692	8.69226e-07	7.02352e-06
GO:0051259	protein complex oligomerization	74/4692	8.86023e-07	7.15029e-06
GO:0043401	steroid hormone mediated signaling pathway	42/4692	8.92506e-07	7.1936e-06
GO:0071326	cellular response to monosaccharide stimulus	51/4692	8.96916e-07	7.22012e-06
GO:0030705	cytoskeleton-dependent intracellular transport	63/4692	9.15548e-07	7.33918e-06
GO:0031334	positive regulation of protein-containing complex assembly	63/4692	9.15548e-07	7.33918e-06
GO:0071371	cellular response to gonadotropin stimulus	12/4692	9.17295e-07	7.33918e-06
GO:0014020	primary neural tube formation	41/4692	9.17397e-07	7.33918e-06
GO:0035282	segmentation	41/4692	9.17397e-07	7.33918e-06
GO:0003176	aortic valve development	18/4692	9.33343e-07	7.43905e-06
GO:0040036	regulation of fibroblast growth factor receptor signaling pathway	18/4692	9.33343e-07	7.43905e-06
GO:0060512	prostate gland morphogenesis	18/4692	9.33343e-07	7.43905e-06
GO:0032231	regulation of actin filament bundle assembly	40/4692	9.38089e-07	7.46765e-06
GO:0046651	lymphocyte proliferation	99/4692	9.46744e-07	7.51951e-06
GO:0097479	synaptic vesicle localization	26/4692	9.46936e-07	7.51951e-06
GO:0042733	embryonic digit morphogenesis	29/4692	9.52991e-07	7.549e-06
GO:0086003	cardiac muscle cell contraction	29/4692	9.52991e-07	7.549e-06
GO:0048814	regulation of dendrite morphogenesis	36/4692	9.62106e-07	7.60252e-06
GO:0051492	regulation of stress fiber assembly	36/4692	9.62106e-07	7.60252e-06
GO:0030510	regulation of BMP signaling pathway	38/4692	9.63559e-07	7.60469e-06
GO:0032388	positive regulation of intracellular transport	58/4692	9.7067e-07	7.65144e-06
GO:0002026	regulation of the force of heart contraction	17/4692	9.7303e-07	7.66068e-06
GO:0006024	glycosaminoglycan biosynthetic process	24/4692	9.82459e-07	7.72548e-06
GO:2001233	regulation of apoptotic signaling pathway	110/4692	9.85577e-07	7.74056e-06
GO:0043524	negative regulation of neuron apoptotic process	62/4692	9.99306e-07	7.83884e-06
GO:0001936	regulation of endothelial cell proliferation	49/4692	1.01654e-06	7.96431e-06
GO:0021536	diencephalon development	30/4692	1.03694e-06	8.1143e-06
GO:0006643	membrane lipid metabolic process	57/4692	1.05186e-06	8.21113e-06
GO:0050714	positive regulation of protein secretion	57/4692	1.05186e-06	8.21113e-06
GO:0051983	regulation of chromosome segregation	44/4692	1.05464e-06	8.22291e-06
GO:0001666	response to hypoxia	67/4692	1.06674e-06	8.30718e-06
GO:0090174	organelle membrane fusion	43/4692	1.0983e-06	8.53811e-06
GO:0042220	response to cocaine	21/4692	1.10169e-06	8.53811e-06
GO:0044331	cell-cell adhesion mediated by cadherin	21/4692	1.10169e-06	8.53811e-06
GO:0106056	regulation of calcineurin-mediated signaling	21/4692	1.10169e-06	8.53811e-06
GO:0032272	negative regulation of protein polymerization	32/4692	1.16628e-06	9.02779e-06
GO:0051650	establishment of vesicle localization	58/4692	1.17009e-06	9.04644e-06
GO:0032368	regulation of lipid transport	50/4692	1.17963e-06	9.0984e-06
GO:0071333	cellular response to glucose stimulus	50/4692	1.17963e-06	9.0984e-06
GO:0045687	positive regulation of glial cell differentiation	25/4692	1.18505e-06	9.12925e-06
GO:0031646	positive regulation of nervous system process	23/4692	1.20216e-06	9.25007e-06
GO:0051208	sequestering of calcium ion	46/4692	1.20477e-06	9.25904e-06
GO:0050433	regulation of catecholamine secretion	28/4692	1.22052e-06	9.36891e-06
GO:0098656	monoatomic anion transmembrane transport	34/4692	1.24253e-06	9.52657e-06
GO:0019751	polyol metabolic process	38/4692	1.25526e-06	9.61271e-06
GO:0008286	insulin receptor signaling pathway	45/4692	1.26787e-06	9.69085e-06
GO:0032147	activation of protein kinase activity	36/4692	1.2696e-06	9.69085e-06
GO:0050731	positive regulation of peptidyl-tyrosine phosphorylation	57/4692	1.26997e-06	9.69085e-06
GO:2000241	regulation of reproductive process	65/4692	1.28444e-06	9.78966e-06
GO:1903052	positive regulation of proteolysis involved in protein catabolic process	44/4692	1.33004e-06	1.01122e-05
GO:0032944	regulation of mononuclear cell proliferation	79/4692	1.3301e-06	1.01122e-05
GO:0055008	cardiac muscle tissue morphogenesis	29/4692	1.33665e-06	1.01122e-05
GO:0061035	regulation of cartilage development	29/4692	1.33665e-06	1.01122e-05
GO:0090316	positive regulation of intracellular protein transport	48/4692	1.33812e-06	1.01122e-05
GO:0038166	angiotensin-activated signaling pathway	13/4692	1.3393e-06	1.01122e-05
GO:0070886	positive regulation of calcineurin-NFAT signaling cascade	13/4692	1.3393e-06	1.01122e-05
GO:0106058	positive regulation of calcineurin-mediated signaling	13/4692	1.3393e-06	1.01122e-05
GO:0090068	positive regulation of cell cycle process	76/4692	1.34187e-06	1.01198e-05
GO:0042446	hormone biosynthetic process	26/4692	1.37951e-06	1.03914e-05
GO:0003073	regulation of systemic arterial blood pressure	43/4692	1.39042e-06	1.04589e-05
GO:0097529	myeloid leukocyte migration	71/4692	1.3917e-06	1.04589e-05
GO:0010948	negative regulation of cell cycle process	84/4692	1.40295e-06	1.05311e-05
GO:0046631	alpha-beta T cell activation	64/4692	1.40837e-06	1.05595e-05
GO:0048872	homeostasis of number of cells	102/4692	1.44544e-06	1.08249e-05
GO:0045582	positive regulation of T cell differentiation	42/4692	1.44805e-06	1.08318e-05
GO:0032102	negative regulation of response to external stimulus	119/4692	1.45715e-06	1.08873e-05
GO:0021846	cell proliferation in forebrain	19/4692	1.46232e-06	1.09006e-05
GO:0062149	detection of stimulus involved in sensory perception of pain	19/4692	1.46232e-06	1.09006e-05
GO:0050670	regulation of lymphocyte proliferation	78/4692	1.47341e-06	1.09706e-05
GO:0099054	presynapse assembly	24/4692	1.47515e-06	1.09709e-05
GO:0071772	response to BMP	55/4692	1.49128e-06	1.10653e-05
GO:0071773	cellular response to BMP stimulus	55/4692	1.49128e-06	1.10653e-05
GO:0072089	stem cell proliferation	46/4692	1.50369e-06	1.11446e-05
GO:0007224	smoothened signaling pathway	52/4692	1.54342e-06	1.14128e-05
GO:0051100	negative regulation of binding	52/4692	1.54342e-06	1.14128e-05
GO:0042551	neuron maturation	27/4692	1.55943e-06	1.1518e-05
GO:0000086	G2/M transition of mitotic cell cycle	45/4692	1.58761e-06	1.17042e-05
GO:0030595	leukocyte chemotaxis	68/4692	1.58828e-06	1.17042e-05
GO:0050886	endocrine process	39/4692	1.59281e-06	1.17243e-05
GO:0040014	regulation of multicellular organism growth	33/4692	1.62601e-06	1.1955e-05
GO:0048679	regulation of axon regeneration	18/4692	1.62943e-06	1.19665e-05
GO:0150115	cell-substrate junction organization	37/4692	1.65221e-06	1.212e-05
GO:0051928	positive regulation of calcium ion transport	48/4692	1.65507e-06	1.21272e-05
GO:0007229	integrin-mediated signaling pathway	36/4692	1.66617e-06	1.21766e-05
GO:0120162	positive regulation of cold-induced thermogenesis	36/4692	1.66617e-06	1.21766e-05
GO:0051937	catecholamine transport	35/4692	1.66749e-06	1.21766e-05
GO:0045600	positive regulation of fat cell differentiation	28/4692	1.72009e-06	1.25465e-05
GO:0006023	aminoglycan biosynthetic process	25/4692	1.73995e-06	1.26628e-05
GO:0048713	regulation of oligodendrocyte differentiation	25/4692	1.73995e-06	1.26628e-05
GO:0014742	positive regulation of muscle hypertrophy	21/4692	1.7497e-06	1.26907e-05
GO:0021955	central nervous system neuron axonogenesis	21/4692	1.7497e-06	1.26907e-05
GO:1903524	positive regulation of blood circulation	21/4692	1.7497e-06	1.26907e-05
GO:0060384	innervation	17/4692	1.76102e-06	1.27441e-05
GO:1990806	ligand-gated ion channel signaling pathway	17/4692	1.76102e-06	1.27441e-05
GO:0003180	aortic valve morphogenesis	16/4692	1.82856e-06	1.32033e-05
GO:0010996	response to auditory stimulus	16/4692	1.82856e-06	1.32033e-05
GO:0006906	vesicle fusion	42/4692	1.83342e-06	1.32236e-05
GO:0008333	endosome to lysosome transport	29/4692	1.85833e-06	1.33883e-05
GO:0045744	negative regulation of G protein-coupled receptor signaling pathway	26/4692	1.98704e-06	1.42996e-05
GO:0006979	response to oxidative stress	99/4692	1.99578e-06	1.43465e-05
GO:1900180	regulation of protein localization to nucleus	51/4692	2.026e-06	1.45475e-05
GO:0006493	protein O-linked glycosylation	31/4692	2.06193e-06	1.47726e-05
GO:0046626	regulation of insulin receptor signaling pathway	31/4692	2.06193e-06	1.47726e-05
GO:0014059	regulation of dopamine secretion	20/4692	2.07286e-06	1.48016e-05
GO:0040018	positive regulation of multicellular organism growth	20/4692	2.07286e-06	1.48016e-05
GO:0051968	positive regulation of synaptic transmission, glutamatergic	20/4692	2.07286e-06	1.48016e-05
GO:0010595	positive regulation of endothelial cell migration	38/4692	2.09928e-06	1.49737e-05
GO:0043954	cellular component maintenance	32/4692	2.12717e-06	1.51558e-05
GO:0072091	regulation of stem cell proliferation	37/4692	2.14356e-06	1.52557e-05
GO:0006942	regulation of striated muscle contraction	33/4692	2.1693e-06	1.54219e-05
GO:0019935	cyclic-nucleotide-mediated signaling	36/4692	2.1749e-06	1.54446e-05
GO:0048706	embryonic skeletal system development	47/4692	2.17812e-06	1.54505e-05
GO:0038066	p38MAPK cascade	24/4692	2.18487e-06	1.54644e-05
GO:0046580	negative regulation of Ras protein signal transduction	24/4692	2.18487e-06	1.54644e-05
GO:0046683	response to organophosphorus	35/4692	2.19111e-06	1.54915e-05
GO:0032835	glomerulus development	27/4692	2.20924e-06	1.56026e-05
GO:0042098	T cell proliferation	74/4692	2.2155e-06	1.56126e-05
GO:0090150	establishment of protein localization to membrane	74/4692	2.2155e-06	1.56126e-05
GO:0006338	chromatin remodeling	119/4692	2.24459e-06	1.58004e-05
GO:0042752	regulation of circadian rhythm	42/4692	2.31233e-06	1.62595e-05
GO:0006820	monoatomic anion transport	49/4692	2.34059e-06	1.64351e-05
GO:1901077	regulation of relaxation of muscle	12/4692	2.34242e-06	1.64351e-05
GO:0008347	glial cell migration	28/4692	2.40173e-06	1.68002e-05
GO:1902305	regulation of sodium ion transmembrane transport	28/4692	2.40173e-06	1.68002e-05
GO:0000910	cytokinesis	56/4692	2.40226e-06	1.68002e-05
GO:0003203	endocardial cushion morphogenesis	19/4692	2.4172e-06	1.68374e-05
GO:0060479	lung cell differentiation	19/4692	2.4172e-06	1.68374e-05
GO:0060487	lung epithelial cell differentiation	19/4692	2.4172e-06	1.68374e-05
GO:0007498	mesoderm development	41/4692	2.41802e-06	1.68374e-05
GO:0002274	myeloid leukocyte activation	76/4692	2.42114e-06	1.68409e-05
GO:0046328	regulation of JNK cascade	48/4692	2.50919e-06	1.74346e-05
GO:0046467	membrane lipid biosynthetic process	44/4692	2.61062e-06	1.81198e-05
GO:0050432	catecholamine secretion	30/4692	2.68832e-06	1.8619e-05
GO:0061180	mammary gland epithelium development	30/4692	2.68832e-06	1.8619e-05
GO:0030279	negative regulation of ossification	21/4692	2.72723e-06	1.88424e-05
GO:0021988	olfactory lobe development	23/4692	2.72935e-06	1.88424e-05
GO:0031103	axon regeneration	23/4692	2.72935e-06	1.88424e-05
GO:1904888	cranial skeletal system development	31/4692	2.78179e-06	1.91839e-05
GO:0032370	positive regulation of lipid transport	36/4692	2.82412e-06	1.9455e-05
GO:0090497	mesenchymal cell migration	26/4692	2.83123e-06	1.94832e-05
GO:0015718	monocarboxylic acid transport	54/4692	2.84231e-06	1.95267e-05
GO:0034103	regulation of tissue remodeling	32/4692	2.8436e-06	1.95267e-05
GO:2001257	regulation of cation channel activity	46/4692	2.86672e-06	1.96645e-05
GO:0071277	cellular response to calcium ion	33/4692	2.87596e-06	1.97069e-05
GO:0019233	sensory perception of pain	34/4692	2.88151e-06	1.9724e-05
GO:0008202	steroid metabolic process	92/4692	2.92388e-06	1.9973e-05
GO:0140694	non-membrane-bounded organelle assembly	101/4692	2.92408e-06	1.9973e-05
GO:0071241	cellular response to inorganic substance	71/4692	3.0035e-06	2.04937e-05
GO:0140058	neuron projection arborization	17/4692	3.08169e-06	2.1005e-05
GO:0030837	negative regulation of actin filament polymerization	27/4692	3.09926e-06	2.10802e-05
GO:0032233	positive regulation of actin filament bundle assembly	27/4692	3.09926e-06	2.10802e-05
GO:0021761	limbic system development	40/4692	3.18967e-06	2.16723e-05
GO:0009895	negative regulation of catabolic process	90/4692	3.19493e-06	2.16852e-05
GO:0048167	regulation of synaptic plasticity	99/4692	3.22462e-06	2.1849e-05
GO:0017157	regulation of exocytosis	64/4692	3.22585e-06	2.1849e-05
GO:0031128	developmental induction	20/4692	3.28409e-06	2.21969e-05
GO:1903670	regulation of sprouting angiogenesis	20/4692	3.28409e-06	2.21969e-05
GO:0048144	fibroblast proliferation	47/4692	3.29929e-06	2.22737e-05
GO:2000116	regulation of cysteine-type endopeptidase activity	67/4692	3.30237e-06	2.22737e-05
GO:0055117	regulation of cardiac muscle contraction	28/4692	3.32366e-06	2.23416e-05
GO:0010460	positive regulation of heart rate	16/4692	3.32629e-06	2.23416e-05
GO:0021884	forebrain neuron development	16/4692	3.32629e-06	2.23416e-05
GO:0060004	reflex	16/4692	3.32629e-06	2.23416e-05
GO:0021772	olfactory bulb development	22/4692	3.38867e-06	2.27369e-05
GO:0003148	outflow tract septum morphogenesis	15/4692	3.43794e-06	2.29957e-05
GO:0051969	regulation of transmission of nerve impulse	15/4692	3.43794e-06	2.29957e-05
GO:0062009	secondary palate development	15/4692	3.43794e-06	2.29957e-05
GO:0060349	bone morphogenesis	38/4692	3.44539e-06	2.30217e-05
GO:0032623	interleukin-2 production	29/4692	3.50261e-06	2.33797e-05
GO:0051057	positive regulation of small GTPase mediated signal transduction	30/4692	3.63635e-06	2.42474e-05
GO:0051651	maintenance of location in cell	69/4692	3.67578e-06	2.44849e-05
GO:0098876	vesicle-mediated transport to the plasma membrane	48/4692	3.75969e-06	2.50181e-05
GO:0015807	L-amino acid transport	32/4692	3.77657e-06	2.51044e-05
GO:1905314	semi-lunar valve development	19/4692	3.90333e-06	2.59204e-05
GO:0015872	dopamine transport	26/4692	3.99234e-06	2.64842e-05
GO:0045760	positive regulation of action potential	11/4692	4.01987e-06	2.65398e-05
GO:0055119	relaxation of cardiac muscle	11/4692	4.01987e-06	2.65398e-05
GO:0086103	G protein-coupled receptor signaling pathway involved in heart process	11/4692	4.01987e-06	2.65398e-05
GO:1902287	semaphorin-plexin signaling pathway involved in axon guidance	11/4692	4.01987e-06	2.65398e-05
GO:0030316	osteoclast differentiation	44/4692	4.02212e-06	2.65398e-05
GO:0048546	digestive tract morphogenesis	23/4692	4.02543e-06	2.65398e-05
GO:0034763	negative regulation of transmembrane transport	47/4692	4.04234e-06	2.66241e-05
GO:0007628	adult walking behavior	21/4692	4.17665e-06	2.74806e-05
GO:0043255	regulation of carbohydrate biosynthetic process	38/4692	4.38404e-06	2.8795e-05
GO:0030509	BMP signaling pathway	51/4692	4.38534e-06	2.8795e-05
GO:0014047	glutamate secretion	18/4692	4.56472e-06	2.99119e-05
GO:0045686	negative regulation of glial cell differentiation	18/4692	4.56472e-06	2.99119e-05
GO:0044839	cell cycle G2/M phase transition	48/4692	4.58248e-06	2.99978e-05
GO:0043388	positive regulation of DNA binding	24/4692	4.61256e-06	3.01335e-05
GO:0051496	positive regulation of stress fiber assembly	24/4692	4.61256e-06	3.01335e-05
GO:0021510	spinal cord development	36/4692	4.68997e-06	3.05773e-05
GO:0033077	T cell differentiation in thymus	36/4692	4.68997e-06	3.05773e-05
GO:0042982	amyloid precursor protein metabolic process	29/4692	4.75121e-06	3.09399e-05
GO:0030879	mammary gland development	50/4692	4.75519e-06	3.09399e-05
GO:0045453	bone resorption	30/4692	4.88284e-06	3.17384e-05
GO:0043112	receptor metabolic process	31/4692	4.95875e-06	3.21994e-05
GO:0030641	regulation of cellular pH	32/4692	4.9839e-06	3.23301e-05
GO:0060421	positive regulation of heart growth	22/4692	5.0474e-06	3.27092e-05
GO:0010613	positive regulation of cardiac muscle hypertrophy	20/4692	5.10276e-06	3.29685e-05
GO:0046621	negative regulation of organ growth	20/4692	5.10276e-06	3.29685e-05
GO:0097484	dendrite extension	20/4692	5.10276e-06	3.29685e-05
GO:0001755	neural crest cell migration	25/4692	5.13234e-06	3.31265e-05
GO:1903305	regulation of regulated secretory pathway	49/4692	5.14982e-06	3.3206e-05
GO:0046822	regulation of nucleocytoplasmic transport	43/4692	5.29759e-06	3.41247e-05
GO:0030518	intracellular steroid hormone receptor signaling pathway	39/4692	5.30844e-06	3.41605e-05
GO:0034698	response to gonadotropin	12/4692	5.41302e-06	3.47988e-05
GO:0071715	icosanoid transport	26/4692	5.57374e-06	3.57963e-05
GO:0006665	sphingolipid metabolic process	45/4692	5.70525e-06	3.66044e-05
GO:0086010	membrane depolarization during action potential	16/4692	5.83643e-06	3.74089e-05
GO:0046513	ceramide biosynthetic process	27/4692	5.93139e-06	3.79798e-05
GO:0033045	regulation of sister chromatid segregation	36/4692	5.99956e-06	3.83781e-05
GO:0001709	cell fate determination	19/4692	6.16773e-06	3.92205e-05
GO:0010092	specification of animal organ identity	19/4692	6.16773e-06	3.92205e-05
GO:0010661	positive regulation of muscle cell apoptotic process	19/4692	6.16773e-06	3.92205e-05
GO:0032743	positive regulation of interleukin-2 production	19/4692	6.16773e-06	3.92205e-05
GO:0045823	positive regulation of heart contraction	19/4692	6.16773e-06	3.92205e-05
GO:0060603	mammary gland duct morphogenesis	19/4692	6.16773e-06	3.92205e-05
GO:0009798	axis specification	35/4692	6.18831e-06	3.92738e-05
GO:0034446	substrate adhesion-dependent cell spreading	35/4692	6.18831e-06	3.92738e-05
GO:0035904	aorta development	28/4692	6.20452e-06	3.9338e-05
GO:0010842	retina layer formation	13/4692	6.21792e-06	3.93456e-05
GO:0031290	retinal ganglion cell axon guidance	13/4692	6.21792e-06	3.93456e-05
GO:0002089	lens morphogenesis in camera-type eye	15/4692	6.29049e-06	3.96144e-05
GO:0090103	cochlea morphogenesis	15/4692	6.29049e-06	3.96144e-05
GO:0014046	dopamine secretion	21/4692	6.29112e-06	3.96144e-05
GO:0055023	positive regulation of cardiac muscle tissue growth	21/4692	6.29112e-06	3.96144e-05
GO:0098927	vesicle-mediated transport between endosomal compartments	21/4692	6.29112e-06	3.96144e-05
GO:0019218	regulation of steroid metabolic process	40/4692	6.32469e-06	3.97869e-05
GO:0007044	cell-substrate junction assembly	34/4692	6.34568e-06	3.98574e-05
GO:0048284	organelle fusion	51/4692	6.35444e-06	3.98574e-05
GO:0061025	membrane fusion	51/4692	6.35444e-06	3.98574e-05
GO:0007193	adenylate cyclase-inhibiting G protein-coupled receptor signaling pathway	29/4692	6.39578e-06	4.00777e-05
GO:0015812	gamma-aminobutyric acid transport	14/4692	6.46665e-06	4.04432e-05
GO:0032352	positive regulation of hormone metabolic process	14/4692	6.46665e-06	4.04432e-05
GO:0090101	negative regulation of transmembrane receptor protein serine/threonine kinase signaling pathway	46/4692	6.48632e-06	4.05269e-05
GO:0016236	macroautophagy	72/4692	6.49493e-06	4.05414e-05
GO:0030071	regulation of mitotic metaphase/anaphase transition	32/4692	6.53678e-06	4.07436e-05
GO:0009636	response to toxic substance	43/4692	6.53995e-06	4.07436e-05
GO:0035567	non-canonical Wnt signaling pathway	24/4692	6.58234e-06	4.09286e-05
GO:0140353	lipid export from cell	24/4692	6.58234e-06	4.09286e-05
GO:0031647	regulation of protein stability	82/4692	6.62118e-06	4.11304e-05
GO:0046886	positive regulation of hormone biosynthetic process	10/4692	6.70768e-06	4.15476e-05
GO:0048505	regulation of timing of cell differentiation	10/4692	6.70768e-06	4.15476e-05
GO:0060736	prostate gland growth	10/4692	6.70768e-06	4.15476e-05
GO:0042491	inner ear auditory receptor cell differentiation	25/4692	7.20162e-06	4.45197e-05
GO:0051058	negative regulation of small GTPase mediated signal transduction	25/4692	7.20162e-06	4.45197e-05
GO:0036293	response to decreased oxygen levels	71/4692	7.20821e-06	4.45197e-05
GO:0051953	negative regulation of amine transport	18/4692	7.35688e-06	4.53944e-05
GO:0003197	endocardial cushion development	22/4692	7.41063e-06	4.55952e-05
GO:0032309	icosanoid secretion	22/4692	7.41063e-06	4.55952e-05
GO:0034605	cellular response to heat	22/4692	7.41063e-06	4.55952e-05
GO:0038061	non-canonical NF-kappaB signal transduction	41/4692	7.42773e-06	4.56568e-05
GO:0099590	neurotransmitter receptor internalization	20/4692	7.78521e-06	4.78086e-05
GO:1900182	positive regulation of protein localization to nucleus	35/4692	7.91988e-06	4.85893e-05
GO:0001539	cilium or flagellum-dependent cell motility	56/4692	8.15521e-06	4.99381e-05
GO:0060285	cilium-dependent cell motility	56/4692	8.15521e-06	4.99381e-05
GO:0030148	sphingolipid biosynthetic process	34/4692	8.16729e-06	4.99646e-05
GO:0042445	hormone metabolic process	67/4692	8.17505e-06	4.99647e-05
GO:0007091	metaphase/anaphase transition of mitotic cell cycle	33/4692	8.37145e-06	5.09914e-05
GO:0045670	regulation of osteoclast differentiation	33/4692	8.37145e-06	5.09914e-05
GO:1903509	liposaccharide metabolic process	33/4692	8.37145e-06	5.09914e-05
GO:0002763	positive regulation of myeloid leukocyte differentiation	28/4692	8.37467e-06	5.09914e-05
GO:0043507	positive regulation of JUN kinase activity	23/4692	8.4188e-06	5.11635e-05
GO:0099084	postsynaptic specialization organization	23/4692	8.4188e-06	5.11635e-05
GO:0042594	response to starvation	59/4692	8.48884e-06	5.15406e-05
GO:0048041	focal adhesion assembly	31/4692	8.60912e-06	5.2194e-05
GO:0007422	peripheral nervous system development	30/4692	8.62075e-06	5.2194e-05
GO:0048844	artery morphogenesis	30/4692	8.62075e-06	5.2194e-05
GO:0035116	embryonic hindlimb morphogenesis	17/4692	8.6306e-06	5.22046e-05
GO:0019439	aromatic compound catabolic process	112/4692	8.90108e-06	5.37902e-05
GO:1901991	negative regulation of mitotic cell cycle phase transition	53/4692	9.08391e-06	5.48437e-05
GO:0030177	positive regulation of Wnt signaling pathway	44/4692	9.1778e-06	5.53587e-05
GO:0007586	digestion	41/4692	9.19409e-06	5.54051e-05
GO:0038179	neurotrophin signaling pathway	19/4692	9.55046e-06	5.74453e-05
GO:0110110	positive regulation of animal organ morphogenesis	19/4692	9.55046e-06	5.74453e-05
GO:0050795	regulation of behavior	36/4692	9.68009e-06	5.81708e-05
GO:0003128	heart field specification	11/4692	9.70793e-06	5.81754e-05
GO:0061000	negative regulation of dendritic spine development	11/4692	9.70793e-06	5.81754e-05
GO:1902285	semaphorin-plexin signaling pathway involved in neuron projection guidance	11/4692	9.70793e-06	5.81754e-05
GO:0010508	positive regulation of autophagy	48/4692	9.83876e-06	5.89046e-05
GO:0017015	regulation of transforming growth factor beta receptor signaling pathway	43/4692	9.8685e-06	5.89732e-05
GO:0046632	alpha-beta T cell differentiation	43/4692	9.8685e-06	5.89732e-05
GO:0022011	myelination in peripheral nervous system	16/4692	9.91185e-06	5.9068e-05
GO:0032292	peripheral nervous system axon ensheathment	16/4692	9.91185e-06	5.9068e-05
GO:0032958	inositol phosphate biosynthetic process	16/4692	9.91185e-06	5.9068e-05
GO:0046850	regulation of bone remodeling	25/4692	1.00032e-05	5.95022e-05
GO:0060324	face development	25/4692	1.00032e-05	5.95022e-05
GO:0045638	negative regulation of myeloid cell differentiation	34/4692	1.04576e-05	6.21482e-05
GO:0048193	Golgi vesicle transport	74/4692	1.04729e-05	6.21813e-05
GO:0003229	ventricular cardiac muscle tissue development	26/4692	1.05599e-05	6.25256e-05
GO:0042698	ovulation cycle	26/4692	1.05599e-05	6.25256e-05
GO:0099601	regulation of neurotransmitter receptor activity	26/4692	1.05599e-05	6.25256e-05
GO:0060379	cardiac muscle cell myoblast differentiation	9/4692	1.07115e-05	6.32491e-05
GO:0070593	dendrite self-avoidance	9/4692	1.07115e-05	6.32491e-05
GO:0071372	cellular response to follicle-stimulating hormone stimulus	9/4692	1.07115e-05	6.32491e-05
GO:0014904	myotube cell development	22/4692	1.07328e-05	6.33169e-05
GO:0050810	regulation of steroid biosynthetic process	33/4692	1.07819e-05	6.3548e-05
GO:0060425	lung morphogenesis	27/4692	1.09615e-05	6.45478e-05
GO:0015844	monoamine transport	38/4692	1.10091e-05	6.47692e-05
GO:0007218	neuropeptide signaling pathway	32/4692	1.10464e-05	6.48701e-05
GO:0061333	renal tubule morphogenesis	32/4692	1.10464e-05	6.48701e-05
GO:0014821	phasic smooth muscle contraction	15/4692	1.10711e-05	6.4956e-05
GO:0050852	T cell receptor signaling pathway	44/4692	1.11914e-05	6.5602e-05
GO:1902117	positive regulation of organelle assembly	31/4692	1.12373e-05	6.58114e-05
GO:1903510	mucopolysaccharide metabolic process	29/4692	1.13379e-05	6.63403e-05
GO:0090030	regulation of steroid hormone biosynthetic process	12/4692	1.15236e-05	6.73655e-05
GO:0021983	pituitary gland development	18/4692	1.15909e-05	6.76975e-05
GO:0021549	cerebellum development	37/4692	1.16166e-05	6.77864e-05
GO:0048265	response to pain	20/4692	1.1676e-05	6.8071e-05
GO:0050866	negative regulation of cell activation	62/4692	1.17376e-05	6.83685e-05
GO:0007249	canonical NF-kappaB signal transduction	69/4692	1.17723e-05	6.85087e-05
GO:0046856	phosphatidylinositol dephosphorylation	14/4692	1.19123e-05	6.92613e-05
GO:0070527	platelet aggregation	23/4692	1.1953e-05	6.94353e-05
GO:0048145	regulation of fibroblast proliferation	40/4692	1.2115e-05	7.02779e-05
GO:0033044	regulation of chromosome organization	66/4692	1.21199e-05	7.02779e-05
GO:0050966	detection of mechanical stimulus involved in sensory perception of pain	13/4692	1.2168e-05	7.04305e-05
GO:0061311	cell surface receptor signaling pathway involved in heart development	13/4692	1.2168e-05	7.04305e-05
GO:1903320	regulation of protein modification by small protein conjugation or removal	67/4692	1.26029e-05	7.28821e-05
GO:0009267	cellular response to starvation	53/4692	1.27843e-05	7.38649e-05
GO:0022404	molting cycle process	39/4692	1.29094e-05	7.4454e-05
GO:0022405	hair cycle process	39/4692	1.29094e-05	7.4454e-05
GO:0009410	response to xenobiotic stimulus	87/4692	1.32458e-05	7.63264e-05
GO:0030203	glycosaminoglycan metabolic process	34/4692	1.3323e-05	7.67025e-05
GO:0006282	regulation of DNA repair	59/4692	1.36233e-05	7.83327e-05
GO:0099068	postsynapse assembly	21/4692	1.36305e-05	7.83327e-05
GO:0021872	forebrain generation of neurons	25/4692	1.37599e-05	7.90062e-05
GO:0072576	liver morphogenesis	17/4692	1.38799e-05	7.96244e-05
GO:0050727	regulation of inflammatory response	100/4692	1.39859e-05	8.01607e-05
GO:1902099	regulation of metaphase/anaphase transition of cell cycle	32/4692	1.42373e-05	8.15295e-05
GO:0060259	regulation of feeding behavior	19/4692	1.45113e-05	8.28778e-05
GO:0086002	cardiac muscle cell action potential involved in contraction	19/4692	1.45113e-05	8.28778e-05
GO:0099174	regulation of presynapse organization	19/4692	1.45113e-05	8.28778e-05
GO:0017156	calcium-ion regulated exocytosis	28/4692	1.49113e-05	8.49378e-05
GO:0046847	filopodium assembly	28/4692	1.49113e-05	8.49378e-05
GO:0022037	metencephalon development	40/4692	1.49361e-05	8.49378e-05
GO:0007632	visual behavior	29/4692	1.49379e-05	8.49378e-05
GO:0051453	regulation of intracellular pH	29/4692	1.49379e-05	8.49378e-05
GO:0032941	secretion by tissue	22/4692	1.53442e-05	8.69414e-05
GO:0035272	exocrine system development	22/4692	1.53442e-05	8.69414e-05
GO:0045124	regulation of bone resorption	22/4692	1.53442e-05	8.69414e-05
GO:0045773	positive regulation of axon extension	22/4692	1.53442e-05	8.69414e-05
GO:0002687	positive regulation of leukocyte migration	51/4692	1.53987e-05	8.71735e-05
GO:0043543	protein acylation	47/4692	1.54717e-05	8.75099e-05
GO:0061525	hindgut development	8/4692	1.58763e-05	8.97197e-05
GO:1903825	organic acid transmembrane transport	44/4692	1.64905e-05	9.31092e-05
GO:0033157	regulation of intracellular protein transport	63/4692	1.65331e-05	9.32683e-05
GO:0045010	actin nucleation	23/4692	1.67768e-05	9.43951e-05
GO:0048538	thymus development	23/4692	1.67768e-05	9.43951e-05
GO:0050922	negative regulation of chemotaxis	23/4692	1.67768e-05	9.43951e-05
GO:0051147	regulation of muscle cell differentiation	48/4692	1.69738e-05	9.54202e-05
GO:0001942	hair follicle development	38/4692	1.70237e-05	9.56173e-05
GO:0034219	carbohydrate transmembrane transport	41/4692	1.70752e-05	9.57397e-05
GO:0045931	positive regulation of mitotic cell cycle	41/4692	1.70752e-05	9.57397e-05
GO:0006517	protein deglycosylation	10/4692	1.71747e-05	9.6112e-05
GO:0048681	negative regulation of axon regeneration	10/4692	1.71747e-05	9.6112e-05
GO:0003382	epithelial cell morphogenesis	20/4692	1.7231e-05	9.6112e-05
GO:0006623	protein targeting to vacuole	20/4692	1.7231e-05	9.6112e-05
GO:0060563	neuroepithelial cell differentiation	20/4692	1.7231e-05	9.6112e-05
GO:0071542	dopaminergic neuron differentiation	20/4692	1.7231e-05	9.6112e-05
GO:0006417	regulation of translation	101/4692	1.72546e-05	9.61604e-05
GO:0000302	response to reactive oxygen species	55/4692	1.72854e-05	9.62491e-05
GO:0044784	metaphase/anaphase transition of cell cycle	33/4692	1.76033e-05	9.79346e-05
GO:1903844	regulation of cellular response to transforming growth factor beta stimulus	43/4692	1.78591e-05	9.92722e-05
GO:0086065	cell communication involved in cardiac conduction	18/4692	1.78807e-05	9.93065e-05
GO:0021575	hindbrain morphogenesis	24/4692	1.7912e-05	9.93945e-05
GO:0022600	digestive system process	37/4692	1.80989e-05	0.000100346
GO:0006664	glycolipid metabolic process	32/4692	1.82491e-05	0.000101091
GO:0051261	protein depolymerization	40/4692	1.8349e-05	0.000101557
GO:0001954	positive regulation of cell-matrix adhesion	25/4692	1.87515e-05	0.000103518
GO:0051055	negative regulation of lipid biosynthetic process	25/4692	1.87515e-05	0.000103518
GO:0060688	regulation of morphogenesis of a branching structure	25/4692	1.87515e-05	0.000103518
GO:0072028	nephron morphogenesis	31/4692	1.88057e-05	0.00010352
GO:0098661	inorganic anion transmembrane transport	31/4692	1.88057e-05	0.00010352
GO:0003171	atrioventricular valve development	15/4692	1.8816e-05	0.00010352
GO:0048745	smooth muscle tissue development	15/4692	1.8816e-05	0.00010352
GO:0045661	regulation of myoblast differentiation	30/4692	1.92481e-05	0.000105717
GO:0072078	nephron tubule morphogenesis	30/4692	1.92481e-05	0.000105717
GO:0035315	hair cell differentiation	26/4692	1.93099e-05	0.000105885
GO:0002688	regulation of leukocyte chemotaxis	42/4692	1.93116e-05	0.000105885
GO:0051145	smooth muscle cell differentiation	29/4692	1.95492e-05	0.000107097
GO:0043506	regulation of JUN kinase activity	27/4692	1.96102e-05	0.000107313
GO:0048806	genitalia development	21/4692	1.96386e-05	0.000107313
GO:0061005	cell differentiation involved in kidney development	21/4692	1.96386e-05	0.000107313
GO:0010389	regulation of G2/M transition of mitotic cell cycle	35/4692	2.02574e-05	0.000110414
GO:0060993	kidney morphogenesis	35/4692	2.02574e-05	0.000110414
GO:0070167	regulation of biomineral tissue development	35/4692	2.02574e-05	0.000110414
GO:0006397	mRNA processing	116/4692	2.08734e-05	0.000113676
GO:0140014	mitotic nuclear division	70/4692	2.09269e-05	0.000113871
GO:1903076	regulation of protein localization to plasma membrane	38/4692	2.10462e-05	0.000114423
GO:0052548	regulation of endopeptidase activity	89/4692	2.1286e-05	0.00011563
GO:0032434	regulation of proteasomal ubiquitin-dependent protein catabolic process	43/4692	2.16298e-05	0.000117309
GO:0043647	inositol phosphate metabolic process	19/4692	2.16618e-05	0.000117309
GO:0050853	B cell receptor signaling pathway	22/4692	2.1668e-05	0.000117309
GO:0089718	amino acid import across plasma membrane	22/4692	2.1668e-05	0.000117309
GO:0007435	salivary gland morphogenesis	17/4692	2.17979e-05	0.000117913
GO:0051260	protein homooligomerization	54/4692	2.23714e-05	0.000120914
GO:0048485	sympathetic nervous system development	13/4692	2.25927e-05	0.000122008
GO:0002520	immune system development	68/4692	2.26517e-05	0.000122225
GO:0007213	G protein-coupled acetylcholine receptor signaling pathway	12/4692	2.29015e-05	0.000123263
GO:0032305	positive regulation of icosanoid secretion	12/4692	2.29015e-05	0.000123263
GO:0061323	cell proliferation involved in heart morphogenesis	12/4692	2.29015e-05	0.000123263
GO:0061053	somite development	32/4692	2.32664e-05	0.000124936
GO:0030514	negative regulation of BMP signaling pathway	23/4692	2.32899e-05	0.000124936
GO:2000300	regulation of synaptic vesicle exocytosis	23/4692	2.32899e-05	0.000124936
GO:2000649	regulation of sodium ion transmembrane transporter activity	23/4692	2.32899e-05	0.000124936
GO:1903828	negative regulation of protein localization	65/4692	2.36804e-05	0.000126926
GO:1901343	negative regulation of vasculature development	36/4692	2.38864e-05	0.000127923
GO:0002685	regulation of leukocyte migration	66/4692	2.4451e-05	0.000130838
GO:0001754	eye photoreceptor cell differentiation	24/4692	2.45029e-05	0.000131007
GO:0030501	positive regulation of bone mineralization	20/4692	2.50452e-05	0.000133685
GO:1905144	response to acetylcholine	20/4692	2.50452e-05	0.000133685
GO:1901016	regulation of potassium ion transmembrane transporter activity	25/4692	2.53254e-05	0.000134957
GO:1902476	chloride transmembrane transport	25/4692	2.53254e-05	0.000134957
GO:0034620	cellular response to unfolded protein	29/4692	2.54182e-05	0.000135117
GO:0045471	response to ethanol	29/4692	2.54182e-05	0.000135117
GO:2000179	positive regulation of neural precursor cell proliferation	29/4692	2.54182e-05	0.000135117
GO:0019933	cAMP-mediated signaling	26/4692	2.57883e-05	0.000136521
GO:0021885	forebrain cell migration	26/4692	2.57883e-05	0.000136521
GO:0050771	negative regulation of axonogenesis	26/4692	2.57883e-05	0.000136521
GO:0050885	neuromuscular process controlling balance	26/4692	2.57883e-05	0.000136521
GO:0060986	endocrine hormone secretion	26/4692	2.57883e-05	0.000136521
GO:0008542	visual learning	27/4692	2.59301e-05	0.00013716
GO:0016482	cytosolic transport	49/4692	2.60744e-05	0.00013781
GO:0046434	organophosphate catabolic process	43/4692	2.61183e-05	0.000137929
GO:0048799	animal organ maturation	16/4692	2.6216e-05	0.000138331
GO:0006638	neutral lipid metabolic process	45/4692	2.64498e-05	0.000139451
GO:0007173	epidermal growth factor receptor signaling pathway	34/4692	2.67623e-05	0.000140753
GO:0035967	cellular response to topologically incorrect protein	34/4692	2.67623e-05	0.000140753
GO:0070664	negative regulation of leukocyte proliferation	34/4692	2.67623e-05	0.000140753
GO:0007431	salivary gland development	18/4692	2.70474e-05	0.000142137
GO:0001890	placenta development	52/4692	2.7217e-05	0.000142912
GO:0043281	regulation of cysteine-type endopeptidase activity involved in apoptotic process	58/4692	2.76684e-05	0.000145164
GO:0007617	mating behavior	21/4692	2.79221e-05	0.000146256
GO:0014037	Schwann cell differentiation	21/4692	2.79221e-05	0.000146256
GO:0003333	amino acid transmembrane transport	33/4692	2.81647e-05	0.000147288
GO:0008589	regulation of smoothened signaling pathway	33/4692	2.81647e-05	0.000147288
GO:0032874	positive regulation of stress-activated MAPK cascade	42/4692	2.83699e-05	0.000148241
GO:0060294	cilium movement involved in cell motility	53/4692	2.89412e-05	0.000151104
GO:0050806	positive regulation of synaptic transmission	86/4692	2.9443e-05	0.000153599
GO:0032354	response to follicle-stimulating hormone	9/4692	2.97589e-05	0.000155121
GO:1903311	regulation of mRNA metabolic process	77/4692	3.07567e-05	0.000160193
GO:0006688	glycosphingolipid biosynthetic process	15/4692	3.09843e-05	0.000160859
GO:0007214	gamma-aminobutyric acid signaling pathway	15/4692	3.09843e-05	0.000160859
GO:0032801	receptor catabolic process	15/4692	3.09843e-05	0.000160859
GO:0098810	neurotransmitter reuptake	15/4692	3.09843e-05	0.000160859
GO:0042129	regulation of T cell proliferation	61/4692	3.13356e-05	0.000162552
GO:0009799	specification of symmetry	43/4692	3.14456e-05	0.00016273
GO:0009855	determination of bilateral symmetry	43/4692	3.14456e-05	0.00016273
GO:1905039	carboxylic acid transmembrane transport	43/4692	3.14456e-05	0.00016273
GO:0072331	signal transduction by p53 class mediator	45/4692	3.16366e-05	0.000163587
GO:0097106	postsynaptic density organization	19/4692	3.18025e-05	0.000164181
GO:1905145	cellular response to acetylcholine	19/4692	3.18025e-05	0.000164181
GO:0030500	regulation of bone mineralization	30/4692	3.18873e-05	0.000164356
GO:0072088	nephron epithelium morphogenesis	30/4692	3.18873e-05	0.000164356
GO:0060443	mammary gland morphogenesis	23/4692	3.19938e-05	0.000164642
GO:0072666	establishment of protein localization to vacuole	23/4692	3.19938e-05	0.000164642
GO:0009880	embryonic pattern specification	29/4692	3.28414e-05	0.000168869
GO:0035710	CD4-positive, alpha-beta T cell activation	40/4692	3.33273e-05	0.000171094
GO:2000779	regulation of double-strand break repair	40/4692	3.33273e-05	0.000171094
GO:0016339	calcium-dependent cell-cell adhesion via plasma membrane cell adhesion molecules	17/4692	3.34882e-05	0.000171647
GO:0060441	epithelial tube branching involved in lung morphogenesis	17/4692	3.34882e-05	0.000171647
GO:0010921	regulation of phosphatase activity	28/4692	3.3576e-05	0.000171688
GO:0060976	coronary vasculature development	28/4692	3.3576e-05	0.000171688
GO:2000514	regulation of CD4-positive, alpha-beta T cell activation	28/4692	3.3576e-05	0.000171688
GO:0009247	glycolipid biosynthetic process	25/4692	3.391e-05	0.000172984
GO:0014911	positive regulation of smooth muscle cell migration	25/4692	3.391e-05	0.000172984
GO:0022029	telencephalon cell migration	25/4692	3.391e-05	0.000172984
GO:0001892	embryonic placenta development	37/4692	3.4156e-05	0.000174101
GO:0097191	extrinsic apoptotic signaling pathway	64/4692	3.46435e-05	0.000176446
GO:0006672	ceramide metabolic process	33/4692	3.53672e-05	0.00017999
GO:0061136	regulation of proteasomal protein catabolic process	54/4692	3.57599e-05	0.00018176
GO:0003272	endocardial cushion formation	14/4692	3.57868e-05	0.00018176
GO:0002369	T cell cytokine production	20/4692	3.5884e-05	0.00018176
GO:0014003	oligodendrocyte development	20/4692	3.5884e-05	0.00018176
GO:0034205	amyloid-beta formation	20/4692	3.5884e-05	0.00018176
GO:0035137	hindlimb morphogenesis	20/4692	3.5884e-05	0.00018176
GO:0009913	epidermal cell differentiation	66/4692	3.66209e-05	0.000185346
GO:0009117	nucleotide metabolic process	115/4692	3.68878e-05	0.000186551
GO:0044270	cellular nitrogen compound catabolic process	105/4692	3.76514e-05	0.000190114
GO:0046700	heterocycle catabolic process	105/4692	3.76514e-05	0.000190114
GO:0015749	monosaccharide transmembrane transport	38/4692	3.88892e-05	0.000196211
GO:0008593	regulation of Notch signaling pathway	31/4692	3.90243e-05	0.000196656
GO:0021978	telencephalon regionalization	10/4692	3.90994e-05	0.000196656
GO:0040034	regulation of development, heterochronic	10/4692	3.90994e-05	0.000196656
GO:0060979	vasculogenesis involved in coronary vascular morphogenesis	10/4692	3.90994e-05	0.000196656
GO:0006687	glycosphingolipid metabolic process	21/4692	3.92025e-05	0.000196868
GO:0034331	cell junction maintenance	21/4692	3.92025e-05	0.000196868
GO:0030308	negative regulation of cell growth	56/4692	3.94207e-05	0.000197809
GO:0035024	negative regulation of Rho protein signal transduction	13/4692	4.00626e-05	0.000200788
GO:0046394	carboxylic acid biosynthetic process	80/4692	4.00787e-05	0.000200788
GO:0031076	embryonic camera-type eye development	18/4692	4.01701e-05	0.000200788
GO:0098703	calcium ion import across plasma membrane	18/4692	4.01701e-05	0.000200788
GO:1900744	regulation of p38MAPK cascade	18/4692	4.01701e-05	0.000200788
GO:0045739	positive regulation of DNA repair	40/4692	4.03934e-05	0.000201748
GO:0035019	somatic stem cell population maintenance	30/4692	4.06877e-05	0.000203061
GO:0070507	regulation of microtubule cytoskeleton organization	46/4692	4.09199e-05	0.000204062
GO:0090279	regulation of calcium ion import	16/4692	4.10247e-05	0.000204426
GO:0070304	positive regulation of stress-activated protein kinase signaling cascade	42/4692	4.11725e-05	0.000205004
GO:0006639	acylglycerol metabolic process	44/4692	4.13158e-05	0.000205559
GO:0050435	amyloid-beta metabolic process	22/4692	4.17363e-05	0.000207491
GO:0007088	regulation of mitotic nuclear division	37/4692	4.18864e-05	0.000208077
GO:0070373	negative regulation of ERK1 and ERK2 cascade	29/4692	4.21739e-05	0.000209343
GO:0032332	positive regulation of chondrocyte differentiation	12/4692	4.29218e-05	0.000212565
GO:0071625	vocalization behavior	12/4692	4.29218e-05	0.000212565
GO:2000114	regulation of establishment of cell polarity	12/4692	4.29218e-05	0.000212565
GO:0014051	gamma-aminobutyric acid secretion	11/4692	4.31026e-05	0.00021297
GO:0035235	ionotropic glutamate receptor signaling pathway	11/4692	4.31026e-05	0.00021297
GO:0060707	trophoblast giant cell differentiation	11/4692	4.31026e-05	0.00021297
GO:0140238	presynaptic endocytosis	28/4692	4.34225e-05	0.000214386
GO:0098926	postsynaptic signal transduction	23/4692	4.35113e-05	0.00021466
GO:0045669	positive regulation of osteoblast differentiation	27/4692	4.43657e-05	0.000218708
GO:1902893	regulation of miRNA transcription	26/4692	4.49281e-05	0.000220963
GO:1905330	regulation of morphogenesis of an epithelium	26/4692	4.49281e-05	0.000220963
GO:0006940	regulation of smooth muscle contraction	25/4692	4.50288e-05	0.000220963
GO:0071868	cellular response to monoamine stimulus	25/4692	4.50288e-05	0.000220963
GO:0071870	cellular response to catecholamine stimulus	25/4692	4.50288e-05	0.000220963
GO:0150116	regulation of cell-substrate junction organization	25/4692	4.50288e-05	0.000220963
GO:0014902	myotube differentiation	43/4692	4.51903e-05	0.000221419
GO:0046634	regulation of alpha-beta T cell activation	43/4692	4.51903e-05	0.000221419
GO:0048489	synaptic vesicle transport	19/4692	4.59656e-05	0.000225046
GO:1902806	regulation of cell cycle G1/S phase transition	53/4692	4.61111e-05	0.000225588
GO:2000181	negative regulation of blood vessel morphogenesis	35/4692	4.82583e-05	0.000235913
GO:0035050	embryonic heart tube development	31/4692	4.92471e-05	0.000240564
GO:0048011	neurotrophin TRK receptor signaling pathway	15/4692	4.95776e-05	0.000241996
GO:0042045	epithelial fluid transport	8/4692	4.98567e-05	0.000242807
GO:0086016	AV node cell action potential	8/4692	4.98567e-05	0.000242807
GO:0086027	AV node cell to bundle of His cell signaling	8/4692	4.98567e-05	0.000242807
GO:0051250	negative regulation of lymphocyte activation	49/4692	5.03832e-05	0.000244941
GO:0051938	L-glutamate import	17/4692	5.04088e-05	0.000244941
GO:0071320	cellular response to cAMP	17/4692	5.04088e-05	0.000244941
GO:0017158	regulation of calcium ion-dependent exocytosis	20/4692	5.07197e-05	0.000245895
GO:0045663	positive regulation of myoblast differentiation	20/4692	5.07197e-05	0.000245895
GO:0071526	semaphorin-plexin signaling pathway	20/4692	5.07197e-05	0.000245895
GO:1902749	regulation of cell cycle G2/M phase transition	37/4692	5.11766e-05	0.000247924
GO:1900076	regulation of cellular response to insulin stimulus	30/4692	5.16288e-05	0.000249927
GO:0006694	steroid biosynthetic process	50/4692	5.34613e-05	0.00025841
GO:0007292	female gamete generation	50/4692	5.34613e-05	0.00025841
GO:0046530	photoreceptor cell differentiation	29/4692	5.38379e-05	0.000260035
GO:0050868	negative regulation of T cell activation	41/4692	5.39024e-05	0.000260152
GO:0031018	endocrine pancreas development	21/4692	5.43851e-05	0.000262089
GO:0042307	positive regulation of protein import into nucleus	21/4692	5.43851e-05	0.000262089
GO:1901361	organic cyclic compound catabolic process	113/4692	5.44702e-05	0.000262303
GO:0016053	organic acid biosynthetic process	80/4692	5.63771e-05	0.000271081
GO:0070482	response to oxygen levels	80/4692	5.63771e-05	0.000271081
GO:0070169	positive regulation of biomineral tissue development	22/4692	5.69894e-05	0.000273617
GO:2001222	regulation of neuron migration	22/4692	5.69894e-05	0.000273617
GO:0048488	synaptic vesicle endocytosis	27/4692	5.74346e-05	0.000275344
GO:0072171	mesonephric tubule morphogenesis	27/4692	5.74346e-05	0.000275344
GO:0060675	ureteric bud morphogenesis	26/4692	5.8642e-05	0.000280924
GO:0006622	protein targeting to lysosome	14/4692	5.88547e-05	0.000281525
GO:1902473	regulation of protein localization to synapse	14/4692	5.88547e-05	0.000281525
GO:0042475	odontogenesis of dentin-containing tooth	31/4692	6.18315e-05	0.000295107
GO:0140747	regulation of ncRNA transcription	31/4692	6.18315e-05	0.000295107
GO:1901879	regulation of protein depolymerization	31/4692	6.18315e-05	0.000295107
GO:0062014	negative regulation of small molecule metabolic process	37/4692	6.2301e-05	0.000297128
GO:0086091	regulation of heart rate by cardiac conduction	16/4692	6.27405e-05	0.000299003
GO:0006260	DNA replication	70/4692	6.56316e-05	0.00031255
GO:0006909	phagocytosis	63/4692	6.57176e-05	0.000312729
GO:0050953	sensory perception of light stimulus	46/4692	6.75929e-05	0.000321415
GO:0001938	positive regulation of endothelial cell proliferation	33/4692	6.81196e-05	0.000322698
GO:0032092	positive regulation of protein binding	33/4692	6.81196e-05	0.000322698
GO:0003181	atrioventricular valve morphogenesis	13/4692	6.82129e-05	0.000322698
GO:0014048	regulation of glutamate secretion	13/4692	6.82129e-05	0.000322698
GO:0014808	release of sequestered calcium ion into cytosol by sarcoplasmic reticulum	13/4692	6.82129e-05	0.000322698
GO:0032303	regulation of icosanoid secretion	13/4692	6.82129e-05	0.000322698
GO:0150146	cell junction disassembly	13/4692	6.82129e-05	0.000322698
GO:1903038	negative regulation of leukocyte cell-cell adhesion	44/4692	6.93724e-05	0.000327942
GO:0051346	negative regulation of hydrolase activity	86/4692	7.02352e-05	0.000331778
GO:0048010	vascular endothelial growth factor receptor signaling pathway	20/4692	7.07721e-05	0.000334069
GO:0010882	regulation of cardiac muscle contraction by calcium ion signaling	9/4692	7.1251e-05	0.000334944
GO:0045161	neuronal ion channel clustering	9/4692	7.1251e-05	0.000334944
GO:0045906	negative regulation of vasoconstriction	9/4692	7.1251e-05	0.000334944
GO:0046541	saliva secretion	9/4692	7.1251e-05	0.000334944
GO:0048070	regulation of developmental pigmentation	9/4692	7.1251e-05	0.000334944
GO:0018394	peptidyl-lysine acetylation	28/4692	7.12691e-05	0.000334944
GO:0015908	fatty acid transport	35/4692	7.26694e-05	0.000341276
GO:0007281	germ cell development	105/4692	7.28691e-05	0.000341965
GO:0016197	endosomal transport	62/4692	7.31751e-05	0.000343151
GO:0006730	one-carbon metabolic process	17/4692	7.44514e-05	0.00034828
GO:0035329	hippo signaling	17/4692	7.44514e-05	0.00034828
GO:0010907	positive regulation of glucose metabolic process	21/4692	7.45928e-05	0.00034828
GO:0014888	striated muscle adaptation	21/4692	7.45928e-05	0.00034828
GO:0022602	ovulation cycle process	21/4692	7.45928e-05	0.00034828
GO:0048701	embryonic cranial skeleton morphogenesis	21/4692	7.45928e-05	0.00034828
GO:1905037	autophagosome organization	37/4692	7.55747e-05	0.000352609
GO:0061614	miRNA transcription	26/4692	7.59993e-05	0.000354078
GO:0097194	execution phase of apoptosis	26/4692	7.59993e-05	0.000354078
GO:0035306	positive regulation of dephosphorylation	22/4692	7.70269e-05	0.000357954
GO:1900024	regulation of substrate adhesion-dependent cell spreading	22/4692	7.70269e-05	0.000357954
GO:0003156	regulation of animal organ formation	15/4692	7.72754e-05	0.000357954
GO:0048566	embryonic digestive tract development	15/4692	7.72754e-05	0.000357954
GO:0050654	chondroitin sulfate proteoglycan metabolic process	15/4692	7.72754e-05	0.000357954
GO:0070296	sarcoplasmic reticulum calcium ion transport	15/4692	7.72754e-05	0.000357954
GO:0072574	hepatocyte proliferation	15/4692	7.72754e-05	0.000357954
GO:0072575	epithelial cell proliferation involved in liver morphogenesis	15/4692	7.72754e-05	0.000357954
GO:0021695	cerebellar cortex development	25/4692	7.75393e-05	0.000358918
GO:0098815	modulation of excitatory postsynaptic potential	23/4692	7.82189e-05	0.000361078
GO:0009953	dorsal/ventral pattern formation	34/4692	7.82299e-05	0.000361078
GO:0016525	negative regulation of angiogenesis	34/4692	7.82299e-05	0.000361078
GO:0071901	negative regulation of protein serine/threonine kinase activity	34/4692	7.82299e-05	0.000361078
GO:0001574	ganglioside biosynthetic process	10/4692	8.10873e-05	0.000373999
GO:0003215	cardiac right ventricle morphogenesis	11/4692	8.1699e-05	0.00037521
GO:0021534	cell proliferation in hindbrain	11/4692	8.1699e-05	0.00037521
GO:0032230	positive regulation of synaptic transmission, GABAergic	11/4692	8.1699e-05	0.00037521
GO:0097091	synaptic vesicle clustering	11/4692	8.1699e-05	0.00037521
GO:0098885	modification of postsynaptic actin cytoskeleton	11/4692	8.1699e-05	0.00037521
GO:2000136	regulation of cell proliferation involved in heart morphogenesis	11/4692	8.1699e-05	0.00037521
GO:0002262	myeloid cell homeostasis	57/4692	8.35717e-05	0.000383538
GO:0010543	regulation of platelet activation	18/4692	8.42477e-05	0.000386091
GO:0045022	early endosome to late endosome transport	18/4692	8.42477e-05	0.000386091
GO:2000628	regulation of miRNA metabolic process	29/4692	8.62471e-05	0.000394972
GO:0000045	autophagosome assembly	35/4692	8.86544e-05	0.000405709
GO:0090100	positive regulation of transmembrane receptor protein serine/threonine kinase signaling pathway	32/4692	8.99617e-05	0.000411399
GO:0006275	regulation of DNA replication	37/4692	9.1358e-05	0.000417489
GO:0060972	left/right pattern formation	41/4692	9.19095e-05	0.000419281
GO:0072583	clathrin-dependent endocytosis	19/4692	9.19453e-05	0.000419281
GO:0086009	membrane repolarization	19/4692	9.19453e-05	0.000419281
GO:0018958	phenol-containing compound metabolic process	39/4692	9.23551e-05	0.000420852
GO:0001919	regulation of receptor recycling	14/4692	9.38886e-05	0.000426162
GO:0016048	detection of temperature stimulus	14/4692	9.38886e-05	0.000426162
GO:0070977	bone maturation	14/4692	9.38886e-05	0.000426162
GO:1902932	positive regulation of alcohol biosynthetic process	14/4692	9.38886e-05	0.000426162
GO:1902745	positive regulation of lamellipodium organization	16/4692	9.39349e-05	0.000426162
GO:1903421	regulation of synaptic vesicle recycling	16/4692	9.39349e-05	0.000426162
GO:0002367	cytokine production involved in immune response	49/4692	9.39831e-05	0.000426162
GO:0042306	regulation of protein import into nucleus	27/4692	9.43882e-05	0.000427699
GO:0043268	positive regulation of potassium ion transport	20/4692	9.75533e-05	0.00044142
GO:2000677	regulation of transcription regulatory region DNA binding	20/4692	9.75533e-05	0.00044142
GO:0046824	positive regulation of nucleocytoplasmic transport	26/4692	9.78194e-05	0.000442314
GO:1904659	glucose transmembrane transport	36/4692	9.92957e-05	0.000448675
GO:0043470	regulation of carbohydrate catabolic process	25/4692	0.000100609	0.000453654
GO:0071867	response to monoamine	25/4692	0.000100609	0.000453654
GO:0071869	response to catecholamine	25/4692	0.000100609	0.000453654
GO:0061041	regulation of wound healing	38/4692	0.000100881	0.000454565
GO:0055010	ventricular cardiac muscle tissue morphogenesis	21/4692	0.000101204	0.0004557
GO:0032273	positive regulation of protein polymerization	30/4692	0.000102172	0.000459738
GO:0000271	polysaccharide biosynthetic process	24/4692	0.000102564	0.000460861
GO:0032663	regulation of interleukin-2 production	24/4692	0.000102564	0.000460861
GO:0045599	negative regulation of fat cell differentiation	22/4692	0.000103099	0.000462939
GO:0046622	positive regulation of organ growth	23/4692	0.000103472	0.000463646
GO:0051893	regulation of focal adhesion assembly	23/4692	0.000103472	0.000463646
GO:0090109	regulation of cell-substrate junction assembly	23/4692	0.000103472	0.000463646
GO:0006022	aminoglycan metabolic process	35/4692	0.000107747	0.000482466
GO:2000463	positive regulation of excitatory postsynaptic potential	17/4692	0.000108029	0.000483395
GO:0098781	ncRNA transcription	41/4692	0.000109174	0.000488178
GO:0010663	positive regulation of striated muscle cell apoptotic process	13/4692	0.000112018	0.000498819
GO:0032878	regulation of establishment or maintenance of cell polarity	13/4692	0.000112018	0.000498819
GO:0046473	phosphatidic acid metabolic process	13/4692	0.000112018	0.000498819
GO:0086019	cell-cell signaling involved in cardiac conduction	13/4692	0.000112018	0.000498819
GO:1903514	release of sequestered calcium ion into cytosol by endoplasmic reticulum	13/4692	0.000112018	0.000498819
GO:1905962	glutamatergic neuron differentiation	13/4692	0.000112018	0.000498819
GO:0018205	peptidyl-lysine modification	59/4692	0.000115183	0.000512561
GO:0002690	positive regulation of leukocyte chemotaxis	34/4692	0.000116706	0.000518979
GO:2000178	negative regulation of neural precursor cell proliferation	15/4692	0.000117586	0.00052253
GO:0030258	lipid modification	55/4692	0.000118615	0.000526742
GO:0008645	hexose transmembrane transport	36/4692	0.000119918	0.000532163
GO:0043467	regulation of generation of precursor metabolites and energy	45/4692	0.000120833	0.000535633
GO:0009308	amine metabolic process	38/4692	0.000120866	0.000535633
GO:0031396	regulation of protein ubiquitination	56/4692	0.00012205	0.000540505
GO:0042246	tissue regeneration	26/4692	0.00012507	0.000553123
GO:1902017	regulation of cilium assembly	26/4692	0.00012507	0.000553123
GO:0000819	sister chromatid segregation	57/4692	0.00012528	0.000553668
GO:0043392	negative regulation of DNA binding	19/4692	0.000127451	0.000562108
GO:1990089	response to nerve growth factor	19/4692	0.000127451	0.000562108
GO:1990090	cellular response to nerve growth factor stimulus	19/4692	0.000127451	0.000562108
GO:0036302	atrioventricular canal development	8/4692	0.000128147	0.000563637
GO:0051971	positive regulation of transmission of nerve impulse	8/4692	0.000128147	0.000563637
GO:0060013	righting reflex	8/4692	0.000128147	0.000563637
GO:1902947	regulation of tau-protein kinase activity	8/4692	0.000128147	0.000563637
GO:0008380	RNA splicing	103/4692	0.000128989	0.000566955
GO:0042303	molting cycle	41/4692	0.00012932	0.000567635
GO:0042633	hair cycle	41/4692	0.00012932	0.000567635
GO:0070936	protein K48-linked ubiquitination	25/4692	0.000129609	0.000568517
GO:0006163	purine nucleotide metabolic process	102/4692	0.000130922	0.000573887
GO:0043244	regulation of protein-containing complex disassembly	39/4692	0.000131631	0.000576602
GO:0007622	rhythmic behavior	24/4692	0.00013325	0.000583297
GO:0005996	monosaccharide metabolic process	71/4692	0.000133808	0.000585343
GO:2001236	regulation of extrinsic apoptotic signaling pathway	47/4692	0.00013427	0.000586966
GO:0036465	synaptic vesicle recycling	29/4692	0.000135194	0.000590204
GO:0045995	regulation of embryonic development	29/4692	0.000135194	0.000590204
GO:0046717	acid secretion	21/4692	0.000135893	0.000592855
GO:0042987	amyloid precursor protein catabolic process	22/4692	0.000136712	0.000596024
GO:0001964	startle response	16/4692	0.000137896	0.000599161
GO:0098884	postsynaptic neurotransmitter receptor internalization	16/4692	0.000137896	0.000599161
GO:0140239	postsynaptic endocytosis	16/4692	0.000137896	0.000599161
GO:1904861	excitatory synapse assembly	16/4692	0.000137896	0.000599161
GO:1905168	positive regulation of double-strand break repair via homologous recombination	16/4692	0.000137896	0.000599161
GO:0034655	nucleobase-containing compound catabolic process	96/4692	0.000142221	0.000617534
GO:0035304	regulation of protein dephosphorylation	28/4692	0.000143361	0.000621647
GO:2000781	positive regulation of double-strand break repair	28/4692	0.000143361	0.000621647
GO:0007288	sperm axoneme assembly	14/4692	0.000145692	0.000630062
GO:0021602	cranial nerve morphogenesis	14/4692	0.000145692	0.000630062
GO:0042044	fluid transport	14/4692	0.000145692	0.000630062
GO:0048266	behavioral response to pain	14/4692	0.000145692	0.000630062
GO:0046888	negative regulation of hormone secretion	31/4692	0.000146388	0.000632646
GO:0051783	regulation of nuclear division	43/4692	0.000147588	0.000637404
GO:0003341	cilium movement	60/4692	0.000151751	0.000654945
GO:0001865	NK T cell differentiation	9/4692	0.000152366	0.000655406
GO:0014049	positive regulation of glutamate secretion	9/4692	0.000152366	0.000655406
GO:0032308	positive regulation of prostaglandin secretion	9/4692	0.000152366	0.000655406
GO:0048711	positive regulation of astrocyte differentiation	9/4692	0.000152366	0.000655406
GO:0060742	epithelial cell differentiation involved in prostate gland development	9/4692	0.000152366	0.000655406
GO:0005976	polysaccharide metabolic process	33/4692	0.000153653	0.000660061
GO:0051153	regulation of striated muscle cell differentiation	33/4692	0.000153653	0.000660061
GO:0035640	exploration behavior	17/4692	0.000154173	0.000661858
GO:0001967	suckling behavior	10/4692	0.000155844	0.000666808
GO:0010919	regulation of inositol phosphate biosynthetic process	10/4692	0.000155844	0.000666808
GO:0048715	negative regulation of oligodendrocyte differentiation	10/4692	0.000155844	0.000666808
GO:0060572	morphogenesis of an epithelial bud	10/4692	0.000155844	0.000666808
GO:1903729	regulation of plasma membrane organization	10/4692	0.000155844	0.000666808
GO:0007601	visual perception	44/4692	0.000156372	0.000668478
GO:0007368	determination of left/right symmetry	39/4692	0.000156441	0.000668478
GO:0051781	positive regulation of cell division	30/4692	0.000157049	0.000670631
GO:0007589	body fluid secretion	35/4692	0.000157405	0.000671261
GO:0010906	regulation of glucose metabolic process	35/4692	0.000157405	0.000671261
GO:0006289	nucleotide-excision repair	26/4692	0.000158888	0.000677139
GO:0032922	circadian regulation of gene expression	25/4692	0.000165817	0.000705917
GO:0010586	miRNA metabolic process	32/4692	0.000166265	0.000705917
GO:0046330	positive regulation of JNK cascade	32/4692	0.000166265	0.000705917
GO:0014044	Schwann cell development	18/4692	0.000166298	0.000705917
GO:0030835	negative regulation of actin filament depolymerization	18/4692	0.000166298	0.000705917
GO:0045840	positive regulation of mitotic nuclear division	18/4692	0.000166298	0.000705917
GO:0032436	positive regulation of proteasomal ubiquitin-dependent protein catabolic process	29/4692	0.000167953	0.000712473
GO:0032635	interleukin-6 production	49/4692	0.000169566	0.000718843
GO:0003143	embryonic heart tube morphogenesis	24/4692	0.000171824	0.000726982
GO:0060350	endochondral bone morphogenesis	24/4692	0.000171824	0.000726982
GO:1902475	L-alpha-amino acid transmembrane transport	24/4692	0.000171824	0.000726982
GO:0002695	negative regulation of leukocyte activation	54/4692	0.000173015	0.000731543
GO:0007157	heterophilic cell-cell adhesion via plasma membrane cell adhesion molecules	19/4692	0.000174479	0.00073725
GO:0050951	sensory perception of temperature stimulus	15/4692	0.000175006	0.000738991
GO:0048512	circadian behavior	23/4692	0.000176571	0.000744626
GO:0051785	positive regulation of nuclear division	23/4692	0.000176571	0.000744626
GO:0001573	ganglioside metabolic process	13/4692	0.000178084	0.000747583
GO:0001759	organ induction	13/4692	0.000178084	0.000747583
GO:0036010	protein localization to endosome	13/4692	0.000178084	0.000747583
GO:0043931	ossification involved in bone maturation	13/4692	0.000178084	0.000747583
GO:0060039	pericardium development	13/4692	0.000178084	0.000747583
GO:0060445	branching involved in salivary gland morphogenesis	13/4692	0.000178084	0.000747583
GO:1900242	regulation of synaptic vesicle endocytosis	13/4692	0.000178084	0.000747583
GO:0002042	cell migration involved in sprouting angiogenesis	20/4692	0.000179113	0.000751411
GO:0051591	response to cAMP	22/4692	0.000179669	0.000753255
GO:0034614	cellular response to reactive oxygen species	41/4692	0.000179975	0.000754047
GO:0042180	cellular ketone metabolic process	64/4692	0.000180583	0.000755513
GO:0021587	cerebellum morphogenesis	21/4692	0.000180676	0.000755513
GO:0051489	regulation of filopodium assembly	21/4692	0.000180676	0.000755513
GO:0032675	regulation of interleukin-6 production	47/4692	0.000180919	0.000756038
GO:0072521	purine-containing compound metabolic process	108/4692	0.000182805	0.000763423
GO:0032411	positive regulation of transporter activity	39/4692	0.000185383	0.000773691
GO:1904427	positive regulation of calcium ion transmembrane transport	33/4692	0.000186402	0.000777438
GO:1901875	positive regulation of post-translational protein modification	48/4692	0.000188417	0.000785334
GO:0045833	negative regulation of lipid metabolic process	35/4692	0.000189232	0.000788224
GO:0030317	flagellated sperm motility	45/4692	0.000191931	0.000798949
GO:0070665	positive regulation of leukocyte proliferation	53/4692	0.00019268	0.000801547
GO:0043535	regulation of blood vessel endothelial cell migration	30/4692	0.000193323	0.000803187
GO:0050672	negative regulation of lymphocyte proliferation	30/4692	0.000193323	0.000803187
GO:0031929	TOR signaling	49/4692	0.000195542	0.000811884
GO:0010573	vascular endothelial growth factor production	16/4692	0.000198757	0.00082364
GO:1902003	regulation of amyloid-beta formation	16/4692	0.000198757	0.00082364
GO:1905606	regulation of presynapse assembly	16/4692	0.000198757	0.00082364
GO:0007492	endoderm development	26/4692	0.000200598	0.000830736
GO:0043122	regulation of canonical NF-kappaB signal transduction	56/4692	0.000206368	0.000854084
GO:1901800	positive regulation of proteasomal protein catabolic process	34/4692	0.000206607	0.000854522
GO:0010827	regulation of glucose transmembrane transport	29/4692	0.000207609	0.000857569
GO:0050709	negative regulation of protein secretion	29/4692	0.000207609	0.000857569
GO:0043113	receptor clustering	25/4692	0.000210726	0.000869328
GO:0046637	regulation of alpha-beta T cell differentiation	25/4692	0.000210726	0.000869328
GO:0030903	notochord development	12/4692	0.000213692	0.000879876
GO:0060088	auditory receptor cell stereocilium organization	12/4692	0.000213692	0.000879876
GO:2000679	positive regulation of transcription regulatory region DNA binding	12/4692	0.000213692	0.000879876
GO:0007616	long-term memory	17/4692	0.000216635	0.00088972
GO:0019755	one-carbon compound transport	17/4692	0.000216635	0.00088972
GO:0095500	acetylcholine receptor signaling pathway	17/4692	0.000216635	0.00088972
GO:1904707	positive regulation of vascular associated smooth muscle cell proliferation	17/4692	0.000216635	0.00088972
GO:0035773	insulin secretion involved in cellular response to glucose stimulus	31/4692	0.000219167	0.000899546
GO:0015695	organic cation transport	24/4692	0.000219969	0.000900221
GO:0046324	regulation of glucose import	24/4692	0.000219969	0.000900221
GO:0010623	programmed cell death involved in cell development	14/4692	0.000220448	0.000900221
GO:0055022	negative regulation of cardiac muscle tissue growth	14/4692	0.000220448	0.000900221
GO:0060317	cardiac epithelial to mesenchymal transition	14/4692	0.000220448	0.000900221
GO:0061036	positive regulation of cartilage development	14/4692	0.000220448	0.000900221
GO:0061117	negative regulation of heart growth	14/4692	0.000220448	0.000900221
GO:1900273	positive regulation of long-term synaptic potentiation	14/4692	0.000220448	0.000900221
GO:0032456	endocytic recycling	28/4692	0.000222236	0.000906374
GO:0046323	glucose import	28/4692	0.000222236	0.000906374
GO:0006821	chloride transport	33/4692	0.000225257	0.000912728
GO:0003129	heart induction	7/4692	0.000225351	0.000912728
GO:0060022	hard palate development	7/4692	0.000225351	0.000912728
GO:0060982	coronary artery morphogenesis	7/4692	0.000225351	0.000912728
GO:0071871	response to epinephrine	7/4692	0.000225351	0.000912728
GO:0071872	cellular response to epinephrine stimulus	7/4692	0.000225351	0.000912728
GO:0072070	loop of Henle development	7/4692	0.000225351	0.000912728
GO:0086015	SA node cell action potential	7/4692	0.000225351	0.000912728
GO:0086018	SA node cell to atrial cardiac muscle cell signaling	7/4692	0.000225351	0.000912728
GO:0086070	SA node cell to atrial cardiac muscle cell communication	7/4692	0.000225351	0.000912728
GO:2000807	regulation of synaptic vesicle clustering	7/4692	0.000225351	0.000912728
GO:0045761	regulation of adenylate cyclase activity	18/4692	0.000228884	0.000925295
GO:0046636	negative regulation of alpha-beta T cell activation	18/4692	0.000228884	0.000925295
GO:0048741	skeletal muscle fiber development	18/4692	0.000228884	0.000925295
GO:0007605	sensory perception of sound	69/4692	0.000232471	0.000939207
GO:0042596	fear response	22/4692	0.000234106	0.000945219
GO:1902743	regulation of lamellipodium organization	19/4692	0.000236056	0.000952495
GO:0032945	negative regulation of mononuclear cell proliferation	30/4692	0.000236882	0.000955233
GO:0001895	retina homeostasis	21/4692	0.000237956	0.000957767
GO:0001961	positive regulation of cytokine-mediated signaling pathway	21/4692	0.000237956	0.000957767
GO:0030042	actin filament depolymerization	21/4692	0.000237956	0.000957767
GO:0021517	ventral spinal cord development	20/4692	0.000238838	0.000960119
GO:0030834	regulation of actin filament depolymerization	20/4692	0.000238838	0.000960119
GO:1901222	regulation of non-canonical NF-kappaB signal transduction	32/4692	0.000245204	0.000985093
GO:0050650	chondroitin sulfate proteoglycan biosynthetic process	11/4692	0.000249831	0.00100119
GO:0060749	mammary gland alveolus development	11/4692	0.000249831	0.00100119
GO:0061377	mammary gland lobule development	11/4692	0.000249831	0.00100119
GO:0072170	metanephric tubule development	11/4692	0.000249831	0.00100119
GO:0010970	transport along microtubule	48/4692	0.000250393	0.00100282
GO:0000075	cell cycle checkpoint signaling	53/4692	0.000251074	0.00100492
GO:1903036	positive regulation of response to wounding	26/4692	0.000251736	0.00100694
GO:2001234	negative regulation of apoptotic signaling pathway	63/4692	0.000254552	0.00101758
GO:0010614	negative regulation of cardiac muscle hypertrophy	15/4692	0.000255196	0.00101826
GO:0060117	auditory receptor cell development	15/4692	0.000255196	0.00101826
GO:0099560	synaptic membrane adhesion	15/4692	0.000255196	0.00101826
GO:0052547	regulation of peptidase activity	103/4692	0.000257621	0.0010273
GO:1990266	neutrophil migration	39/4692	0.000258097	0.00102856
GO:1901136	carbohydrate derivative catabolic process	45/4692	0.000258357	0.00102896
GO:0034250	positive regulation of amide metabolic process	46/4692	0.000268752	0.0010697
GO:0043271	negative regulation of monoatomic ion transport	43/4692	0.000274519	0.00109171
GO:0002093	auditory receptor cell morphogenesis	13/4692	0.000274958	0.00109171
GO:0060444	branching involved in mammary gland duct morphogenesis	13/4692	0.000274958	0.00109171
GO:0060571	morphogenesis of an epithelial fold	13/4692	0.000274958	0.00109171
GO:0048332	mesoderm morphogenesis	24/4692	0.000279649	0.00110965
GO:0021924	cell proliferation in external granule layer	10/4692	0.000281112	0.00111202
GO:0021930	cerebellar granule cell precursor proliferation	10/4692	0.000281112	0.00111202
GO:0072087	renal vesicle development	10/4692	0.000281112	0.00111202
GO:0098696	regulation of neurotransmitter receptor localization to postsynaptic specialization membrane	10/4692	0.000281112	0.00111202
GO:0106070	regulation of adenylate cyclase-activating G protein-coupled receptor signaling pathway	10/4692	0.000281112	0.00111202
GO:0021799	cerebral cortex radially oriented cell migration	16/4692	0.000281627	0.00111202
GO:0051693	actin filament capping	16/4692	0.000281627	0.00111202
GO:1903725	regulation of phospholipid metabolic process	16/4692	0.000281627	0.00111202
GO:0002087	regulation of respiratory gaseous exchange by nervous system process	8/4692	0.000285568	0.00112277
GO:0009950	dorsal/ventral axis specification	8/4692	0.000285568	0.00112277
GO:0019370	leukotriene biosynthetic process	8/4692	0.000285568	0.00112277
GO:0051589	negative regulation of neurotransmitter transport	8/4692	0.000285568	0.00112277
GO:0060601	lateral sprouting from an epithelium	8/4692	0.000285568	0.00112277
GO:0086067	AV node cell to bundle of His cell communication	8/4692	0.000285568	0.00112277
GO:0140059	dendrite arborization	8/4692	0.000285568	0.00112277
GO:0006497	protein lipidation	30/4692	0.000288958	0.00113541
GO:0032946	positive regulation of mononuclear cell proliferation	49/4692	0.000296429	0.00116405
GO:0007638	mechanosensory behavior	9/4692	0.000297993	0.00116594
GO:0019184	nonribosomal peptide biosynthetic process	9/4692	0.000297993	0.00116594
GO:0060732	positive regulation of inositol phosphate biosynthetic process	9/4692	0.000297993	0.00116594
GO:0061548	ganglion development	9/4692	0.000297993	0.00116594
GO:0072673	lamellipodium morphogenesis	9/4692	0.000297993	0.00116594
GO:0120305	regulation of pigmentation	9/4692	0.000297993	0.00116594
GO:0097530	granulocyte migration	45/4692	0.000298766	0.00116825
GO:0017145	stem cell division	17/4692	0.000299989	0.00117161
GO:0060219	camera-type eye photoreceptor cell differentiation	17/4692	0.000299989	0.00117161
GO:0001736	establishment of planar polarity	22/4692	0.000302533	0.00117869
GO:0010517	regulation of phospholipase activity	22/4692	0.000302533	0.00117869
GO:0048260	positive regulation of receptor-mediated endocytosis	22/4692	0.000302533	0.00117869
GO:0050775	positive regulation of dendrite morphogenesis	22/4692	0.000302533	0.00117869
GO:0030225	macrophage differentiation	21/4692	0.000310572	0.00120928
GO:2001057	reactive nitrogen species metabolic process	29/4692	0.000312674	0.00121673
GO:1901880	negative regulation of protein depolymerization	26/4692	0.000314072	0.00122143
GO:0044060	regulation of endocrine process	20/4692	0.000315302	0.00122548
GO:2001235	positive regulation of apoptotic signaling pathway	47/4692	0.00032037	0.00124443
GO:0071456	cellular response to hypoxia	35/4692	0.000322102	0.0012504
GO:0006661	phosphatidylinositol biosynthetic process	31/4692	0.000322583	0.00125076
GO:0042158	lipoprotein biosynthetic process	31/4692	0.000322583	0.00125076
GO:0030947	regulation of vascular endothelial growth factor receptor signaling pathway	14/4692	0.000325943	0.00126076
GO:0048841	regulation of axon extension involved in axon guidance	14/4692	0.000325943	0.00126076
GO:0060706	cell differentiation involved in embryonic placenta development	14/4692	0.000325943	0.00126076
GO:1903859	regulation of dendrite extension	14/4692	0.000325943	0.00126076
GO:0080164	regulation of nitric oxide metabolic process	25/4692	0.000333861	0.00129061
GO:0071621	granulocyte chemotaxis	38/4692	0.000335268	0.00129527
GO:0001738	morphogenesis of a polarized epithelium	28/4692	0.000337484	0.00130305
GO:0002726	positive regulation of T cell cytokine production	12/4692	0.000338388	0.00130342
GO:0010666	positive regulation of cardiac muscle cell apoptotic process	12/4692	0.000338388	0.00130342
GO:0097164	ammonium ion metabolic process	12/4692	0.000338388	0.00130342
GO:2000193	positive regulation of fatty acid transport	12/4692	0.000338388	0.00130342
GO:0048168	regulation of neuronal synaptic plasticity	24/4692	0.000353138	0.00135943
GO:0016485	protein processing	65/4692	0.00035947	0.00138297
GO:0072332	intrinsic apoptotic signaling pathway by p53 class mediator	27/4692	0.000363219	0.00139656
GO:0001953	negative regulation of cell-matrix adhesion	15/4692	0.000365147	0.00139897
GO:0002724	regulation of T cell cytokine production	15/4692	0.000365147	0.00139897
GO:0009954	proximal/distal pattern formation	15/4692	0.000365147	0.00139897
GO:0048846	axon extension involved in axon guidance	15/4692	0.000365147	0.00139897
GO:0070306	lens fiber cell differentiation	15/4692	0.000365147	0.00139897
GO:1902284	neuron projection extension involved in neuron projection guidance	15/4692	0.000365147	0.00139897
GO:0006475	internal protein amino acid acetylation	23/4692	0.000371368	0.00142112
GO:0018393	internal peptidyl-lysine acetylation	23/4692	0.000371368	0.00142112
GO:0050671	positive regulation of lymphocyte proliferation	48/4692	0.00037801	0.00144568
GO:0007164	establishment of tissue polarity	22/4692	0.000387879	0.00148166
GO:0060760	positive regulation of response to cytokine stimulus	22/4692	0.000387879	0.00148166
GO:0140029	exocytic process	31/4692	0.000388965	0.00148493
GO:0003230	cardiac atrium development	16/4692	0.00039273	0.00149821
GO:0031023	microtubule organizing center organization	41/4692	0.000392909	0.00149821
GO:0043433	negative regulation of DNA-binding transcription factor activity	45/4692	0.00039698	0.00151284
GO:0010880	regulation of release of sequestered calcium ion into cytosol by sarcoplasmic reticulum	11/4692	0.000408744	0.00155308
GO:0050965	detection of temperature stimulus involved in sensory perception of pain	11/4692	0.000408744	0.00155308
GO:0060253	negative regulation of glial cell proliferation	11/4692	0.000408744	0.00155308
GO:1900120	regulation of receptor binding	11/4692	0.000408744	0.00155308
GO:1903672	positive regulation of sprouting angiogenesis	11/4692	0.000408744	0.00155308
GO:0032924	activin receptor signaling pathway	17/4692	0.000409748	0.00155506
GO:0045747	positive regulation of Notch signaling pathway	17/4692	0.000409748	0.00155506
GO:0015698	inorganic anion transport	42/4692	0.000410248	0.00155513
GO:1904950	negative regulation of establishment of protein localization	42/4692	0.000410248	0.00155513
GO:0000381	regulation of alternative mRNA splicing, via spliceosome	20/4692	0.00041228	0.00155619
GO:0001662	behavioral fear response	20/4692	0.00041228	0.00155619
GO:0030838	positive regulation of actin filament polymerization	20/4692	0.00041228	0.00155619
GO:0031279	regulation of cyclase activity	20/4692	0.00041228	0.00155619
GO:0045777	positive regulation of blood pressure	20/4692	0.00041228	0.00155619
GO:0061178	regulation of insulin secretion involved in cellular response to glucose stimulus	28/4692	0.000412831	0.00155619
GO:0010592	positive regulation of lamellipodium assembly	13/4692	0.000413423	0.00155619
GO:0010742	macrophage derived foam cell differentiation	13/4692	0.000413423	0.00155619
GO:0048596	embryonic camera-type eye morphogenesis	13/4692	0.000413423	0.00155619
GO:0051590	positive regulation of neurotransmitter transport	13/4692	0.000413423	0.00155619
GO:0071312	cellular response to alkaloid	13/4692	0.000413423	0.00155619
GO:0101023	vascular endothelial cell proliferation	13/4692	0.000413423	0.00155619
GO:0030517	negative regulation of axon extension	18/4692	0.000417652	0.00157119
GO:0007040	lysosome organization	30/4692	0.000424418	0.00159478
GO:0080171	lytic vacuole organization	30/4692	0.000424418	0.00159478
GO:0007059	chromosome segregation	94/4692	0.000424966	0.00159591
GO:0006576	biogenic amine metabolic process	32/4692	0.000426387	0.00159919
GO:0090263	positive regulation of canonical Wnt signaling pathway	32/4692	0.000426387	0.00159919
GO:0033135	regulation of peptidyl-serine phosphorylation	43/4692	0.000426584	0.00159919
GO:0045428	regulation of nitric oxide biosynthetic process	24/4692	0.000443053	0.00165997
GO:0051224	negative regulation of protein transport	41/4692	0.000455894	0.00170709
GO:0051384	response to glucocorticoid	29/4692	0.000462312	0.00173011
GO:0006641	triglyceride metabolic process	33/4692	0.000462918	0.00173138
GO:0030968	endoplasmic reticulum unfolded protein response	23/4692	0.000469017	0.00175216
GO:0045668	negative regulation of osteoblast differentiation	23/4692	0.000469017	0.00175216
GO:0099010	modification of postsynaptic structure	14/4692	0.000471794	0.00176151
GO:0015810	aspartate transmembrane transport	10/4692	0.000480524	0.00179099
GO:0048557	embryonic digestive tract morphogenesis	10/4692	0.000480524	0.00179099
GO:0090036	regulation of protein kinase C signaling	10/4692	0.000480524	0.00179099
GO:0060999	positive regulation of dendritic spine development	22/4692	0.000493533	0.00183842
GO:0046209	nitric oxide metabolic process	28/4692	0.000502616	0.00187117
GO:2000045	regulation of G1/S transition of mitotic cell cycle	44/4692	0.000508087	0.0018902
GO:0030593	neutrophil chemotaxis	32/4692	0.000508901	0.0018902
GO:0031960	response to corticosteroid	32/4692	0.000508901	0.0018902
GO:0048704	embryonic skeletal system morphogenesis	32/4692	0.000508901	0.0018902
GO:0014741	negative regulation of muscle hypertrophy	15/4692	0.000513354	0.00190017
GO:0021591	ventricular system development	15/4692	0.000513354	0.00190017
GO:0045672	positive regulation of osteoclast differentiation	15/4692	0.000513354	0.00190017
GO:0072210	metanephric nephron development	15/4692	0.000513354	0.00190017
GO:0098698	postsynaptic specialization assembly	15/4692	0.000513354	0.00190017
GO:2000191	regulation of fatty acid transport	15/4692	0.000513354	0.00190017
GO:0002011	morphogenesis of an epithelial sheet	21/4692	0.000515648	0.00190757
GO:0044458	motile cilium assembly	25/4692	0.000516302	0.0019089
GO:0010575	positive regulation of vascular endothelial growth factor production	12/4692	0.000519485	0.0019119
GO:0021871	forebrain regionalization	12/4692	0.000519485	0.0019119
GO:0022038	corpus callosum development	12/4692	0.000519485	0.0019119
GO:0032098	regulation of appetite	12/4692	0.000519485	0.0019119
GO:0050961	detection of temperature stimulus involved in sensory perception	12/4692	0.000519485	0.0019119
GO:0060065	uterus development	12/4692	0.000519485	0.0019119
GO:0097396	response to interleukin-17	12/4692	0.000519485	0.0019119
GO:0098901	regulation of cardiac muscle cell action potential	12/4692	0.000519485	0.0019119
GO:0021559	trigeminal nerve development	7/4692	0.000532466	0.00194965
GO:0031943	regulation of glucocorticoid metabolic process	7/4692	0.000532466	0.00194965
GO:0035744	T-helper 1 cell cytokine production	7/4692	0.000532466	0.00194965
GO:0060600	dichotomous subdivision of an epithelial terminal unit	7/4692	0.000532466	0.00194965
GO:0061299	retina vasculature morphogenesis in camera-type eye	7/4692	0.000532466	0.00194965
GO:0099545	trans-synaptic signaling by trans-synaptic complex	7/4692	0.000532466	0.00194965
GO:1900119	positive regulation of execution phase of apoptosis	7/4692	0.000532466	0.00194965
GO:1904587	response to glycoprotein	7/4692	0.000532466	0.00194965
GO:2000826	regulation of heart morphogenesis	7/4692	0.000532466	0.00194965
GO:0002209	behavioral defense response	20/4692	0.000534177	0.0019537
GO:0051898	negative regulation of phosphatidylinositol 3-kinase/protein kinase B signal transduction	20/4692	0.000534177	0.0019537
GO:0032527	protein exit from endoplasmic reticulum	16/4692	0.000539534	0.00196883
GO:0060325	face morphogenesis	16/4692	0.000539534	0.00196883
GO:0060351	cartilage development involved in endochondral bone morphogenesis	16/4692	0.000539534	0.00196883
GO:0099563	modification of synaptic structure	16/4692	0.000539534	0.00196883
GO:0003222	ventricular trabecula myocardium morphogenesis	9/4692	0.000542013	0.00197118
GO:0003413	chondrocyte differentiation involved in endochondral bone morphogenesis	9/4692	0.000542013	0.00197118
GO:0010002	cardioblast differentiation	9/4692	0.000542013	0.00197118
GO:0032306	regulation of prostaglandin secretion	9/4692	0.000542013	0.00197118
GO:0035112	genitalia morphogenesis	9/4692	0.000542013	0.00197118
GO:0086012	membrane depolarization during cardiac muscle cell action potential	9/4692	0.000542013	0.00197118
GO:0021795	cerebral cortex cell migration	19/4692	0.000547679	0.00198954
GO:0045933	positive regulation of muscle contraction	19/4692	0.000547679	0.00198954
GO:0034243	regulation of transcription elongation by RNA polymerase II	24/4692	0.000552383	0.00200465
GO:1902991	regulation of amyloid precursor protein catabolic process	17/4692	0.00055246	0.00200465
GO:0032414	positive regulation of ion transmembrane transporter activity	36/4692	0.000564943	0.00204764
GO:1903707	negative regulation of hemopoiesis	36/4692	0.000564943	0.00204764
GO:0071453	cellular response to oxygen levels	43/4692	0.000565923	0.00204889
GO:1902652	secondary alcohol metabolic process	43/4692	0.000565923	0.00204889
GO:0006491	N-glycan processing	8/4692	0.000571324	0.00205804
GO:0006750	glutathione biosynthetic process	8/4692	0.000571324	0.00205804
GO:0021670	lateral ventricle development	8/4692	0.000571324	0.00205804
GO:0021936	regulation of cerebellar granule cell precursor proliferation	8/4692	0.000571324	0.00205804
GO:0030432	peristalsis	8/4692	0.000571324	0.00205804
GO:0043967	histone H4 acetylation	8/4692	0.000571324	0.00205804
GO:0098917	retrograde trans-synaptic signaling	8/4692	0.000571324	0.00205804
GO:0106072	negative regulation of adenylate cyclase-activating G protein-coupled receptor signaling pathway	8/4692	0.000571324	0.00205804
GO:1900025	negative regulation of substrate adhesion-dependent cell spreading	8/4692	0.000571324	0.00205804
GO:0001885	endothelial cell development	23/4692	0.000588353	0.00211702
GO:0140115	export across plasma membrane	23/4692	0.000588353	0.00211702
GO:0006302	double-strand break repair	70/4692	0.000593114	0.00213296
GO:0010565	regulation of cellular ketone metabolic process	45/4692	0.00059864	0.00215043
GO:0097722	sperm motility	45/4692	0.00059864	0.00215043
GO:0033688	regulation of osteoblast proliferation	13/4692	0.000606785	0.00217606
GO:0034260	negative regulation of GTPase activity	13/4692	0.000606785	0.00217606
GO:0045762	positive regulation of adenylate cyclase activity	13/4692	0.000606785	0.00217606
GO:1904063	negative regulation of cation transmembrane transport	30/4692	0.000613101	0.00219749
GO:0010770	positive regulation of cell morphogenesis	22/4692	0.000623387	0.00223311
GO:0050684	regulation of mRNA processing	38/4692	0.000625138	0.00223814
GO:0006091	generation of precursor metabolites and energy	106/4692	0.000631301	0.00225895
GO:0098813	nuclear chromosome segregation	73/4692	0.000635225	0.00227173
GO:0001956	positive regulation of neurotransmitter secretion	11/4692	0.000644308	0.00229657
GO:0007413	axonal fasciculation	11/4692	0.000644308	0.00229657
GO:0050872	white fat cell differentiation	11/4692	0.000644308	0.00229657
GO:0071392	cellular response to estradiol stimulus	11/4692	0.000644308	0.00229657
GO:0097398	cellular response to interleukin-17	11/4692	0.000644308	0.00229657
GO:0106030	neuron projection fasciculation	11/4692	0.000644308	0.00229657
GO:0016125	sterol metabolic process	43/4692	0.000649708	0.00231342
GO:0006473	protein acetylation	33/4692	0.000649754	0.00231342
GO:0001947	heart looping	21/4692	0.000656419	0.00233586
GO:0002092	positive regulation of receptor internalization	14/4692	0.000669653	0.00237379
GO:0010574	regulation of vascular endothelial growth factor production	14/4692	0.000669653	0.00237379
GO:0034110	regulation of homotypic cell-cell adhesion	14/4692	0.000669653	0.00237379
GO:0045987	positive regulation of smooth muscle contraction	14/4692	0.000669653	0.00237379
GO:0050482	arachidonic acid secretion	14/4692	0.000669653	0.00237379
GO:0150117	positive regulation of cell-substrate junction organization	14/4692	0.000669653	0.00237379
GO:1903963	arachidonate transport	14/4692	0.000669653	0.00237379
GO:0007405	neuroblast proliferation	29/4692	0.000671716	0.00237849
GO:0031123	RNA 3'-end processing	29/4692	0.000671716	0.00237849
GO:0000380	alternative mRNA splicing, via spliceosome	24/4692	0.000684527	0.00241986
GO:1901224	positive regulation of non-canonical NF-kappaB signal transduction	24/4692	0.000684527	0.00241986
GO:1904705	regulation of vascular associated smooth muscle cell proliferation	24/4692	0.000684527	0.00241986
GO:2000630	positive regulation of miRNA metabolic process	20/4692	0.000686085	0.00242404
GO:0099111	microtubule-based transport	55/4692	0.000686592	0.00242451
GO:0014002	astrocyte development	15/4692	0.000709976	0.00250297
GO:0060292	long-term synaptic depression	15/4692	0.000709976	0.00250297
GO:1900274	regulation of phospholipase C activity	15/4692	0.000709976	0.00250297
GO:0046854	phosphatidylinositol phosphate biosynthetic process	19/4692	0.000710678	0.00250407
GO:0150076	neuroinflammatory response	26/4692	0.000720327	0.00253668
GO:0009261	ribonucleotide catabolic process	18/4692	0.000728099	0.00256126
GO:0016601	Rac protein signal transduction	18/4692	0.000728099	0.00256126
GO:0001706	endoderm formation	16/4692	0.000730881	0.00256684
GO:1901381	positive regulation of potassium ion transmembrane transport	16/4692	0.000730881	0.00256684
GO:1901983	regulation of protein acetylation	16/4692	0.000730881	0.00256684
GO:0009166	nucleotide catabolic process	23/4692	0.000733255	0.00257378
GO:0010952	positive regulation of peptidase activity	49/4692	0.000733787	0.00257424
GO:0030512	negative regulation of transforming growth factor beta receptor signaling pathway	28/4692	0.000734878	0.00257667
GO:0001937	negative regulation of endothelial cell proliferation	17/4692	0.000735819	0.00257716
GO:0021696	cerebellar cortex morphogenesis	17/4692	0.000735819	0.00257716
GO:0016570	histone modification	43/4692	0.00074431	0.00260549
GO:0010950	positive regulation of endopeptidase activity	44/4692	0.000762713	0.00266846
GO:0042177	negative regulation of protein catabolic process	33/4692	0.000765937	0.00267829
GO:0001818	negative regulation of cytokine production	73/4692	0.000768187	0.0026847
GO:0015740	C4-dicarboxylate transport	12/4692	0.000775536	0.00269723
GO:0015813	L-glutamate transmembrane transport	12/4692	0.000775536	0.00269723
GO:0021801	cerebral cortex radial glia-guided migration	12/4692	0.000775536	0.00269723
GO:0022030	telencephalon glial cell migration	12/4692	0.000775536	0.00269723
GO:0042430	indole-containing compound metabolic process	12/4692	0.000775536	0.00269723
GO:0061744	motor behavior	12/4692	0.000775536	0.00269723
GO:0099149	regulation of postsynaptic neurotransmitter receptor internalization	12/4692	0.000775536	0.00269723
GO:0099558	maintenance of synapse structure	12/4692	0.000775536	0.00269723
GO:2000310	regulation of NMDA receptor activity	12/4692	0.000775536	0.00269723
GO:0042130	negative regulation of T cell proliferation	25/4692	0.000780527	0.0027102
GO:0043154	negative regulation of cysteine-type endopeptidase activity involved in apoptotic process	25/4692	0.000780527	0.0027102
GO:0046496	nicotinamide nucleotide metabolic process	25/4692	0.000780527	0.0027102
GO:0001707	mesoderm formation	22/4692	0.000781879	0.00271255
GO:0008203	cholesterol metabolic process	40/4692	0.000782045	0.00271255
GO:0032310	prostaglandin secretion	10/4692	0.000784295	0.00271597
GO:0035994	response to muscle stretch	10/4692	0.000784295	0.00271597
GO:0070875	positive regulation of glycogen metabolic process	10/4692	0.000784295	0.00271597
GO:0006584	catecholamine metabolic process	21/4692	0.000829246	0.00286855
GO:0009712	catechol-containing compound metabolic process	21/4692	0.000829246	0.00286855
GO:0032609	type II interferon production	38/4692	0.000840136	0.00290466
GO:0042116	macrophage activation	32/4692	0.000846918	0.00292654
GO:0019318	hexose metabolic process	62/4692	0.000849687	0.00293454
GO:0050764	regulation of phagocytosis	35/4692	0.000855894	0.00295281
GO:0070646	protein modification by small protein removal	35/4692	0.000855894	0.00295281
GO:0000725	recombinational repair	44/4692	0.000869761	0.00299572
GO:0001780	neutrophil homeostasis	13/4692	0.00087112	0.00299572
GO:0007271	synaptic transmission, cholinergic	13/4692	0.00087112	0.00299572
GO:0007289	spermatid nucleus differentiation	13/4692	0.00087112	0.00299572
GO:0090077	foam cell differentiation	13/4692	0.00087112	0.00299572
GO:2000756	regulation of peptidyl-lysine acetylation	13/4692	0.00087112	0.00299572
GO:0042149	cellular response to glucose starvation	20/4692	0.000873841	0.00300188
GO:0051339	regulation of lyase activity	20/4692	0.000873841	0.00300188
GO:0060395	SMAD protein signal transduction	28/4692	0.000882744	0.00303085
GO:0007093	mitotic cell cycle checkpoint signaling	40/4692	0.000899577	0.003087
GO:0010569	regulation of double-strand break repair via homologous recombination	23/4692	0.000908108	0.00311462
GO:0031529	ruffle organization	19/4692	0.000913709	0.0031305
GO:0046605	regulation of centrosome cycle	19/4692	0.000913709	0.0031305
GO:0045834	positive regulation of lipid metabolic process	47/4692	0.000914804	0.00313258
GO:0021859	pyramidal neuron differentiation	9/4692	0.000928182	0.00316662
GO:0035092	sperm DNA condensation	9/4692	0.000928182	0.00316662
GO:0055012	ventricular cardiac muscle cell differentiation	9/4692	0.000928182	0.00316662
GO:0060746	parental behavior	9/4692	0.000928182	0.00316662
GO:0071696	ectodermal placode development	9/4692	0.000928182	0.00316662
GO:0098962	regulation of postsynaptic neurotransmitter receptor activity	9/4692	0.000928182	0.00316662
GO:0140131	positive regulation of lymphocyte chemotaxis	9/4692	0.000928182	0.00316662
GO:0006084	acetyl-CoA metabolic process	14/4692	0.000933398	0.00317937
GO:0048048	embryonic eye morphogenesis	14/4692	0.000933398	0.00317937
GO:2000515	negative regulation of CD4-positive, alpha-beta T cell activation	14/4692	0.000933398	0.00317937
GO:0007030	Golgi organization	37/4692	0.000934939	0.00318294
GO:0009311	oligosaccharide metabolic process	18/4692	0.000946376	0.00321848
GO:0050798	activated T cell proliferation	18/4692	0.000946376	0.00321848
GO:1902106	negative regulation of leukocyte differentiation	34/4692	0.000949965	0.00322898
GO:0035850	epithelial cell differentiation involved in kidney development	15/4692	0.000966986	0.00327868
GO:0048665	neuron fate specification	15/4692	0.000966986	0.00327868
GO:0086004	regulation of cardiac muscle cell contraction	15/4692	0.000966986	0.00327868
GO:2000273	positive regulation of signaling receptor activity	15/4692	0.000966986	0.00327868
GO:0043242	negative regulation of protein-containing complex disassembly	27/4692	0.000967129	0.00327868
GO:0120316	sperm flagellum assembly	17/4692	0.000968758	0.00328248
GO:0000724	double-strand break repair via homologous recombination	43/4692	0.000970745	0.00328748
GO:0061082	myeloid leukocyte cytokine production	22/4692	0.000974033	0.00329343
GO:0061371	determination of heart left/right asymmetry	22/4692	0.000974033	0.00329343
GO:0061951	establishment of protein localization to plasma membrane	22/4692	0.000974033	0.00329343
GO:0001504	neurotransmitter uptake	16/4692	0.000977105	0.00329863
GO:0034314	Arp2/3 complex-mediated actin nucleation	16/4692	0.000977105	0.00329863
GO:1904645	response to amyloid-beta	16/4692	0.000977105	0.00329863
GO:0010894	negative regulation of steroid biosynthetic process	11/4692	0.000982649	0.00331041
GO:0048791	calcium ion-regulated exocytosis of neurotransmitter	11/4692	0.000982649	0.00331041
GO:0072207	metanephric epithelium development	11/4692	0.000982649	0.00331041
GO:1902547	regulation of cellular response to vascular endothelial growth factor stimulus	11/4692	0.000982649	0.00331041
GO:0046889	positive regulation of lipid biosynthetic process	32/4692	0.000996771	0.00335454
GO:0003014	renal system process	35/4692	0.000996789	0.00335454
GO:0046661	male sex differentiation	47/4692	0.00103442	0.00347935
GO:0003188	heart valve formation	8/4692	0.00105013	0.00351207
GO:0007216	G protein-coupled glutamate receptor signaling pathway	8/4692	0.00105013	0.00351207
GO:0010744	positive regulation of macrophage derived foam cell differentiation	8/4692	0.00105013	0.00351207
GO:0014848	urinary tract smooth muscle contraction	8/4692	0.00105013	0.00351207
GO:0032026	response to magnesium ion	8/4692	0.00105013	0.00351207
GO:0048755	branching morphogenesis of a nerve	8/4692	0.00105013	0.00351207
GO:0051127	positive regulation of actin nucleation	8/4692	0.00105013	0.00351207
GO:0086014	atrial cardiac muscle cell action potential	8/4692	0.00105013	0.00351207
GO:0086026	atrial cardiac muscle cell to AV node cell signaling	8/4692	0.00105013	0.00351207
GO:0086066	atrial cardiac muscle cell to AV node cell communication	8/4692	0.00105013	0.00351207
GO:1903998	regulation of eating behavior	8/4692	0.00105013	0.00351207
GO:0032465	regulation of cytokinesis	28/4692	0.00105586	0.00352757
GO:0070555	response to interleukin-1	28/4692	0.00105586	0.00352757
GO:0006809	nitric oxide biosynthetic process	26/4692	0.0010579	0.00352889
GO:0008088	axo-dendritic transport	26/4692	0.0010579	0.00352889
GO:0022406	membrane docking	26/4692	0.0010579	0.00352889
GO:0003207	cardiac chamber formation	7/4692	0.00109851	0.00364175
GO:0003263	cardioblast proliferation	7/4692	0.00109851	0.00364175
GO:0003264	regulation of cardioblast proliferation	7/4692	0.00109851	0.00364175
GO:0021683	cerebellar granular layer morphogenesis	7/4692	0.00109851	0.00364175
GO:0032224	positive regulation of synaptic transmission, cholinergic	7/4692	0.00109851	0.00364175
GO:0043278	response to morphine	7/4692	0.00109851	0.00364175
GO:0044557	relaxation of smooth muscle	7/4692	0.00109851	0.00364175
GO:0050847	progesterone receptor signaling pathway	7/4692	0.00109851	0.00364175
GO:0060502	epithelial cell proliferation involved in lung morphogenesis	7/4692	0.00109851	0.00364175
GO:0060525	prostate glandular acinus development	7/4692	0.00109851	0.00364175
GO:0097400	interleukin-17-mediated signaling pathway	7/4692	0.00109851	0.00364175
GO:1903431	positive regulation of cell maturation	7/4692	0.00109851	0.00364175
GO:0002066	columnar/cuboidal epithelial cell development	20/4692	0.00110408	0.00365833
GO:0010893	positive regulation of steroid biosynthetic process	12/4692	0.00112888	0.00372711
GO:0014829	vascular associated smooth muscle contraction	12/4692	0.00112888	0.00372711
GO:0032469	endoplasmic reticulum calcium ion homeostasis	12/4692	0.00112888	0.00372711
GO:1901985	positive regulation of protein acetylation	12/4692	0.00112888	0.00372711
GO:1903861	positive regulation of dendrite extension	12/4692	0.00112888	0.00372711
GO:1905562	regulation of vascular endothelial cell proliferation	12/4692	0.00112888	0.00372711
GO:2000819	regulation of nucleotide-excision repair	12/4692	0.00112888	0.00372711
GO:0035914	skeletal muscle cell differentiation	29/4692	0.00114064	0.003764
GO:2001056	positive regulation of cysteine-type endopeptidase activity	39/4692	0.00115149	0.00379786
GO:0019362	pyridine nucleotide metabolic process	25/4692	0.00115509	0.00380778
GO:0031110	regulation of microtubule polymerization or depolymerization	27/4692	0.00116008	0.00382032
GO:1901019	regulation of calcium ion transmembrane transporter activity	27/4692	0.00116008	0.00382032
GO:0042770	signal transduction in response to DNA damage	47/4692	0.00116761	0.00384317
GO:0034766	negative regulation of monoatomic ion transmembrane transport	32/4692	0.00116926	0.00384664
GO:0000280	nuclear division	98/4692	0.00119219	0.00391807
GO:0019221	cytokine-mediated signaling pathway	98/4692	0.00119219	0.00391807
GO:0002534	cytokine production involved in inflammatory response	22/4692	0.0012055	0.00395979
GO:0032968	positive regulation of transcription elongation by RNA polymerase II	18/4692	0.00121811	0.00399105
GO:0045907	positive regulation of vasoconstriction	18/4692	0.00121811	0.00399105
GO:0090207	regulation of triglyceride metabolic process	18/4692	0.00121811	0.00399105
GO:1902895	positive regulation of miRNA transcription	18/4692	0.00121811	0.00399105
GO:1904407	positive regulation of nitric oxide metabolic process	18/4692	0.00121811	0.00399105
GO:0035094	response to nicotine	13/4692	0.00122549	0.0040091
GO:0048668	collateral sprouting	13/4692	0.00122549	0.0040091
GO:0090594	inflammatory response to wounding	13/4692	0.00122549	0.0040091
GO:0006654	phosphatidic acid biosynthetic process	10/4692	0.00122968	0.00401061
GO:0007620	copulation	10/4692	0.00122968	0.00401061
GO:0030539	male genitalia development	10/4692	0.00122968	0.00401061
GO:0035330	regulation of hippo signaling	10/4692	0.00122968	0.00401061
GO:0048486	parasympathetic nervous system development	10/4692	0.00122968	0.00401061
GO:0050849	negative regulation of calcium-mediated signaling	10/4692	0.00122968	0.00401061
GO:0022613	ribonucleoprotein complex biogenesis	96/4692	0.00124909	0.00407185
GO:0030901	midbrain development	17/4692	0.00126153	0.00410827
GO:1903115	regulation of actin filament-based movement	17/4692	0.00126153	0.00410827
GO:0006637	acyl-CoA metabolic process	26/4692	0.00127289	0.00413899
GO:0032784	regulation of DNA-templated transcription elongation	26/4692	0.00127289	0.00413899
GO:0035383	thioester metabolic process	26/4692	0.00127289	0.00413899
GO:0006775	fat-soluble vitamin metabolic process	14/4692	0.00127929	0.0041535
GO:0033687	osteoblast proliferation	14/4692	0.00127929	0.0041535
GO:0097242	amyloid-beta clearance	14/4692	0.00127929	0.0041535
GO:0031952	regulation of protein autophosphorylation	16/4692	0.00129013	0.00418028
GO:0045494	photoreceptor cell maintenance	16/4692	0.00129013	0.00418028
GO:0045880	positive regulation of smoothened signaling pathway	16/4692	0.00129013	0.00418028
GO:0050918	positive chemotaxis	16/4692	0.00129013	0.00418028
GO:0048008	platelet-derived growth factor receptor signaling pathway	21/4692	0.00129487	0.00419353
GO:0071711	basement membrane organization	15/4692	0.00129829	0.00420249
GO:0002221	pattern recognition receptor signaling pathway	56/4692	0.00132803	0.0042966
GO:2001237	negative regulation of extrinsic apoptotic signaling pathway	29/4692	0.00135021	0.00436618
GO:0045861	negative regulation of proteolysis	81/4692	0.0013642	0.00440805
GO:0033865	nucleoside bisphosphate metabolic process	32/4692	0.00136717	0.00440805
GO:0033875	ribonucleoside bisphosphate metabolic process	32/4692	0.00136717	0.00440805
GO:0034032	purine nucleoside bisphosphate metabolic process	32/4692	0.00136717	0.00440805
GO:0010633	negative regulation of epithelial cell migration	23/4692	0.00136794	0.00440805
GO:1904377	positive regulation of protein localization to cell periphery	23/4692	0.00136794	0.00440805
GO:1905818	regulation of chromosome separation	23/4692	0.00136794	0.00440805
GO:0016573	histone acetylation	20/4692	0.00138429	0.00445848
GO:0007098	centrosome cycle	36/4692	0.00138886	0.00447098
GO:0010763	positive regulation of fibroblast migration	11/4692	0.00145511	0.0046656
GO:0010829	negative regulation of glucose transmembrane transport	11/4692	0.00145511	0.0046656
GO:0030204	chondroitin sulfate metabolic process	11/4692	0.00145511	0.0046656
GO:0031643	positive regulation of myelination	11/4692	0.00145511	0.0046656
GO:0031954	positive regulation of protein autophosphorylation	11/4692	0.00145511	0.0046656
GO:0032288	myelin assembly	11/4692	0.00145511	0.0046656
GO:0050927	positive regulation of positive chemotaxis	11/4692	0.00145511	0.0046656
GO:1901186	positive regulation of ERBB signaling pathway	11/4692	0.00145511	0.0046656
GO:0006110	regulation of glycolytic process	19/4692	0.00147147	0.00471337
GO:0043536	positive regulation of blood vessel endothelial cell migration	19/4692	0.00147147	0.00471337
GO:0003184	pulmonary valve morphogenesis	9/4692	0.00151054	0.00482178
GO:0015701	bicarbonate transport	9/4692	0.00151054	0.00482178
GO:0021783	preganglionic parasympathetic fiber development	9/4692	0.00151054	0.00482178
GO:0031340	positive regulation of vesicle fusion	9/4692	0.00151054	0.00482178
GO:0033604	negative regulation of catecholamine secretion	9/4692	0.00151054	0.00482178
GO:0045956	positive regulation of calcium ion-dependent exocytosis	9/4692	0.00151054	0.00482178
GO:0055003	cardiac myofibril assembly	9/4692	0.00151054	0.00482178
GO:0021766	hippocampus development	26/4692	0.00152455	0.00486352
GO:1901292	nucleoside phosphate catabolic process	24/4692	0.00152513	0.00486352
GO:0002718	regulation of cytokine production involved in immune response	40/4692	0.00153957	0.00490713
GO:0061756	leukocyte adhesion to vascular endothelial cell	18/4692	0.00155333	0.00494611
GO:0071709	membrane assembly	18/4692	0.00155333	0.00494611
GO:0045921	positive regulation of exocytosis	29/4692	0.00159229	0.00506767
GO:0043473	pigmentation	32/4692	0.00159352	0.00506908
GO:0015909	long-chain fatty acid transport	21/4692	0.00160142	0.0050708
GO:0045776	negative regulation of blood pressure	21/4692	0.00160142	0.0050708
GO:0070534	protein K63-linked ubiquitination	21/4692	0.00160142	0.0050708
GO:0098930	axonal transport	21/4692	0.00160142	0.0050708
GO:0001778	plasma membrane repair	12/4692	0.00160586	0.0050708
GO:0006929	substrate-dependent cell migration	12/4692	0.00160586	0.0050708
GO:0015732	prostaglandin transport	12/4692	0.00160586	0.0050708
GO:0022010	central nervous system myelination	12/4692	0.00160586	0.0050708
GO:0032291	axon ensheathment in central nervous system	12/4692	0.00160586	0.0050708
GO:0032891	negative regulation of organic acid transport	12/4692	0.00160586	0.0050708
GO:0033137	negative regulation of peptidyl-serine phosphorylation	12/4692	0.00160586	0.0050708
GO:0044346	fibroblast apoptotic process	12/4692	0.00160586	0.0050708
GO:0051894	positive regulation of focal adhesion assembly	12/4692	0.00160586	0.0050708
GO:0061003	positive regulation of dendritic spine morphogenesis	12/4692	0.00160586	0.0050708
GO:0090148	membrane fission	12/4692	0.00160586	0.0050708
GO:0070232	regulation of T cell apoptotic process	17/4692	0.00162579	0.00513124
GO:0006112	energy reserve metabolic process	27/4692	0.00164766	0.00519769
GO:0048854	brain morphogenesis	16/4692	0.00168355	0.00530834
GO:0035335	peptidyl-tyrosine dephosphorylation	13/4692	0.00169206	0.00533254
GO:0035883	enteroendocrine cell differentiation	15/4692	0.00171982	0.00541333
GO:0051306	mitotic sister chromatid separation	20/4692	0.00172283	0.00541333
GO:0090303	positive regulation of wound healing	20/4692	0.00172283	0.00541333
GO:2000648	positive regulation of stem cell proliferation	20/4692	0.00172283	0.00541333
GO:0097305	response to alcohol	61/4692	0.00172522	0.00541333
GO:0002068	glandular epithelial cell development	14/4692	0.00172609	0.00541333
GO:0010043	response to zinc ion	14/4692	0.00172609	0.00541333
GO:0031069	hair follicle morphogenesis	14/4692	0.00172609	0.00541333
GO:0060071	Wnt signaling pathway, planar cell polarity pathway	14/4692	0.00172609	0.00541333
GO:0120178	steroid hormone biosynthetic process	14/4692	0.00172609	0.00541333
GO:0006892	post-Golgi vesicle-mediated transport	28/4692	0.00176324	0.00552716
GO:0032755	positive regulation of interleukin-6 production	31/4692	0.00177215	0.00555238
GO:0006677	glycosylceramide metabolic process	8/4692	0.00180228	0.00561404
GO:0019359	nicotinamide nucleotide biosynthetic process	8/4692	0.00180228	0.00561404
GO:0031987	locomotion involved in locomotory behavior	8/4692	0.00180228	0.00561404
GO:0032222	regulation of synaptic transmission, cholinergic	8/4692	0.00180228	0.00561404
GO:0032488	Cdc42 protein signal transduction	8/4692	0.00180228	0.00561404
GO:0035269	protein O-linked mannosylation	8/4692	0.00180228	0.00561404
GO:0043951	negative regulation of cAMP-mediated signaling	8/4692	0.00180228	0.00561404
GO:0044065	regulation of respiratory system process	8/4692	0.00180228	0.00561404
GO:0060788	ectodermal placode formation	8/4692	0.00180228	0.00561404
GO:0061029	eyelid development in camera-type eye	8/4692	0.00180228	0.00561404
GO:0061101	neuroendocrine cell differentiation	8/4692	0.00180228	0.00561404
GO:0071697	ectodermal placode morphogenesis	8/4692	0.00180228	0.00561404
GO:2000117	negative regulation of cysteine-type endopeptidase activity	26/4692	0.00181781	0.0056597
GO:0006090	pyruvate metabolic process	36/4692	0.0018349	0.00570741
GO:0042157	lipoprotein metabolic process	36/4692	0.0018349	0.00570741
GO:0140056	organelle localization by membrane tethering	24/4692	0.00183865	0.00571354
GO:1990874	vascular associated smooth muscle cell proliferation	24/4692	0.00183865	0.00571354
GO:0016241	regulation of macroautophagy	32/4692	0.00185159	0.00575099
GO:0003177	pulmonary valve development	10/4692	0.00186117	0.00575579
GO:0031579	membrane raft organization	10/4692	0.00186117	0.00575579
GO:0042481	regulation of odontogenesis	10/4692	0.00186117	0.00575579
GO:0043501	skeletal muscle adaptation	10/4692	0.00186117	0.00575579
GO:0060221	retinal rod cell differentiation	10/4692	0.00186117	0.00575579
GO:0072079	nephron tubule formation	10/4692	0.00186117	0.00575579
GO:0098974	postsynaptic actin cytoskeleton organization	10/4692	0.00186117	0.00575579
GO:0099188	postsynaptic cytoskeleton organization	10/4692	0.00186117	0.00575579
GO:1900746	regulation of vascular endothelial growth factor signaling pathway	10/4692	0.00186117	0.00575579
GO:0043370	regulation of CD4-positive, alpha-beta T cell differentiation	18/4692	0.00196327	0.00606572
GO:0051353	positive regulation of oxidoreductase activity	18/4692	0.00196327	0.00606572
GO:0002224	toll-like receptor signaling pathway	21/4692	0.00196759	0.00607035
GO:0010656	negative regulation of muscle cell apoptotic process	21/4692	0.00196759	0.00607035
GO:0061045	negative regulation of wound healing	21/4692	0.00196759	0.00607035
GO:0001756	somitogenesis	23/4692	0.00201429	0.00621146
GO:0006828	manganese ion transport	7/4692	0.00204695	0.00627018
GO:0014052	regulation of gamma-aminobutyric acid secretion	7/4692	0.00204695	0.00627018
GO:0014072	response to isoquinoline alkaloid	7/4692	0.00204695	0.00627018
GO:0021860	pyramidal neuron development	7/4692	0.00204695	0.00627018
GO:0031223	auditory behavior	7/4692	0.00204695	0.00627018
GO:0031632	positive regulation of synaptic vesicle fusion to presynaptic active zone membrane	7/4692	0.00204695	0.00627018
GO:0032754	positive regulation of interleukin-5 production	7/4692	0.00204695	0.00627018
GO:0033689	negative regulation of osteoblast proliferation	7/4692	0.00204695	0.00627018
GO:0034374	low-density lipoprotein particle remodeling	7/4692	0.00204695	0.00627018
GO:0048570	notochord morphogenesis	7/4692	0.00204695	0.00627018
GO:0097264	self proteolysis	7/4692	0.00204695	0.00627018
GO:0097421	liver regeneration	7/4692	0.00204695	0.00627018
GO:0099502	calcium-dependent activation of synaptic vesicle fusion	7/4692	0.00204695	0.00627018
GO:1901634	positive regulation of synaptic vesicle membrane organization	7/4692	0.00204695	0.00627018
GO:0002720	positive regulation of cytokine production involved in immune response	31/4692	0.00206174	0.0063125
GO:0030520	intracellular estrogen receptor signaling pathway	17/4692	0.00207464	0.00633995
GO:0045429	positive regulation of nitric oxide biosynthetic process	17/4692	0.00207464	0.00633995
GO:0045646	regulation of erythrocyte differentiation	17/4692	0.00207464	0.00633995
GO:0061028	establishment of endothelial barrier	17/4692	0.00207464	0.00633995
GO:0043484	regulation of RNA splicing	46/4692	0.0020824	0.00636064
GO:0008211	glucocorticoid metabolic process	11/4692	0.00209835	0.00638214
GO:0009649	entrainment of circadian clock	11/4692	0.00209835	0.00638214
GO:0035743	CD4-positive, alpha-beta T cell cytokine production	11/4692	0.00209835	0.00638214
GO:0045939	negative regulation of steroid metabolic process	11/4692	0.00209835	0.00638214
GO:0046716	muscle cell cellular homeostasis	11/4692	0.00209835	0.00638214
GO:0048843	negative regulation of axon extension involved in axon guidance	11/4692	0.00209835	0.00638214
GO:0050857	positive regulation of antigen receptor-mediated signaling pathway	11/4692	0.00209835	0.00638214
GO:0050926	regulation of positive chemotaxis	11/4692	0.00209835	0.00638214
GO:0071577	zinc ion transmembrane transport	11/4692	0.00209835	0.00638214
GO:0003357	noradrenergic neuron differentiation	6/4692	0.00211818	0.00640921
GO:0007128	meiotic prophase I	6/4692	0.00211818	0.00640921
GO:0008343	adult feeding behavior	6/4692	0.00211818	0.00640921
GO:0033603	positive regulation of dopamine secretion	6/4692	0.00211818	0.00640921
GO:0034351	negative regulation of glial cell apoptotic process	6/4692	0.00211818	0.00640921
GO:0048840	otolith development	6/4692	0.00211818	0.00640921
GO:0051292	nuclear pore complex assembly	6/4692	0.00211818	0.00640921
GO:0051324	prophase	6/4692	0.00211818	0.00640921
GO:0060513	prostatic bud formation	6/4692	0.00211818	0.00640921
GO:0071578	zinc ion import across plasma membrane	6/4692	0.00211818	0.00640921
GO:1905274	regulation of modification of postsynaptic actin cytoskeleton	6/4692	0.00211818	0.00640921
GO:0006446	regulation of translational initiation	20/4692	0.00212901	0.00643593
GO:0010171	body morphogenesis	20/4692	0.00212901	0.00643593
GO:0019693	ribose phosphate metabolic process	82/4692	0.00216208	0.00653284
GO:0010824	regulation of centrosome duplication	16/4692	0.00217271	0.00655268
GO:0035136	forelimb morphogenesis	16/4692	0.00217271	0.00655268
GO:0120163	negative regulation of cold-induced thermogenesis	16/4692	0.00217271	0.00655268
GO:1990573	potassium ion import across plasma membrane	16/4692	0.00217271	0.00655268
GO:0009615	response to virus	85/4692	0.00218086	0.00657418
GO:0045911	positive regulation of DNA recombination	22/4692	0.00220233	0.00663271
GO:0070050	neuron cellular homeostasis	22/4692	0.00220233	0.00663271
GO:0051149	positive regulation of muscle cell differentiation	24/4692	0.00220555	0.00663929
GO:0006888	endoplasmic reticulum to Golgi vesicle-mediated transport	33/4692	0.0022201	0.00667687
GO:0048477	oogenesis	33/4692	0.0022201	0.00667687
GO:0006829	zinc ion transport	12/4692	0.00223685	0.00670536
GO:0015874	norepinephrine transport	12/4692	0.00223685	0.00670536
GO:0031629	synaptic vesicle fusion to presynaptic active zone membrane	12/4692	0.00223685	0.00670536
GO:0035767	endothelial cell chemotaxis	12/4692	0.00223685	0.00670536
GO:0043032	positive regulation of macrophage activation	12/4692	0.00223685	0.00670536
GO:0043276	anoikis	12/4692	0.00223685	0.00670536
GO:0046628	positive regulation of insulin receptor signaling pathway	12/4692	0.00223685	0.00670536
GO:0061081	positive regulation of myeloid leukocyte cytokine production involved in immune response	15/4692	0.0022496	0.00673732
GO:0097178	ruffle assembly	15/4692	0.0022496	0.00673732
GO:1904035	regulation of epithelial cell apoptotic process	34/4692	0.00228749	0.00684508
GO:0010965	regulation of mitotic sister chromatid separation	19/4692	0.00229435	0.00684508
GO:0006884	cell volume homeostasis	14/4692	0.00229511	0.00684508
GO:0031281	positive regulation of cyclase activity	14/4692	0.00229511	0.00684508
GO:0035909	aorta morphogenesis	14/4692	0.00229511	0.00684508
GO:0042908	xenobiotic transport	14/4692	0.00229511	0.00684508
GO:0070528	protein kinase C signaling	14/4692	0.00229511	0.00684508
GO:0120033	negative regulation of plasma membrane bounded cell projection assembly	14/4692	0.00229511	0.00684508
GO:0003209	cardiac atrium morphogenesis	13/4692	0.0022962	0.00684508
GO:0045616	regulation of keratinocyte differentiation	13/4692	0.0022962	0.00684508
GO:0007379	segment specification	9/4692	0.00235329	0.00698941
GO:0046851	negative regulation of bone remodeling	9/4692	0.00235329	0.00698941
GO:0048148	behavioral response to cocaine	9/4692	0.00235329	0.00698941
GO:0048712	negative regulation of astrocyte differentiation	9/4692	0.00235329	0.00698941
GO:0051956	negative regulation of amino acid transport	9/4692	0.00235329	0.00698941
GO:1900117	regulation of execution phase of apoptosis	9/4692	0.00235329	0.00698941
GO:1905564	positive regulation of vascular endothelial cell proliferation	9/4692	0.00235329	0.00698941
GO:2000758	positive regulation of peptidyl-lysine acetylation	9/4692	0.00235329	0.00698941
GO:1901184	regulation of ERBB signaling pathway	21/4692	0.00240227	0.00713161
GO:0007062	sister chromatid cohesion	18/4692	0.00246043	0.00729753
GO:0042531	positive regulation of tyrosine phosphorylation of STAT protein	18/4692	0.00246043	0.00729753
GO:0044242	cellular lipid catabolic process	55/4692	0.00246611	0.00731102
GO:1901989	positive regulation of cell cycle phase transition	32/4692	0.00247734	0.00734095
GO:0072524	pyridine-containing compound metabolic process	26/4692	0.00255124	0.00755645
GO:2001242	regulation of intrinsic apoptotic signaling pathway	47/4692	0.00260005	0.00769748
GO:0002762	negative regulation of myeloid leukocyte differentiation	20/4692	0.00261305	0.00772888
GO:0045682	regulation of epidermis development	20/4692	0.00261305	0.00772888
GO:0010518	positive regulation of phospholipase activity	17/4692	0.00262266	0.00775374
GO:0005977	glycogen metabolic process	24/4692	0.00263285	0.0077803
GO:0006879	intracellular iron ion homeostasis	22/4692	0.00266115	0.00784238
GO:0010658	striated muscle cell apoptotic process	22/4692	0.00266115	0.00784238
GO:0010761	fibroblast migration	22/4692	0.00266115	0.00784238
GO:0048662	negative regulation of smooth muscle cell proliferation	22/4692	0.00266115	0.00784238
GO:1901264	carbohydrate derivative transport	22/4692	0.00266115	0.00784238
GO:2000144	positive regulation of DNA-templated transcription initiation	22/4692	0.00266115	0.00784238
GO:0006691	leukotriene metabolic process	10/4692	0.00273036	0.00802066
GO:0010560	positive regulation of glycoprotein biosynthetic process	10/4692	0.00273036	0.00802066
GO:0048015	phosphatidylinositol-mediated signaling	10/4692	0.00273036	0.00802066
GO:0048643	positive regulation of skeletal muscle tissue development	10/4692	0.00273036	0.00802066
GO:0051481	negative regulation of cytosolic calcium ion concentration	10/4692	0.00273036	0.00802066
GO:0090330	regulation of platelet aggregation	10/4692	0.00273036	0.00802066
GO:2000269	regulation of fibroblast apoptotic process	10/4692	0.00273036	0.00802066
GO:0003298	physiological muscle hypertrophy	16/4692	0.00277468	0.00812865
GO:0003301	physiological cardiac muscle hypertrophy	16/4692	0.00277468	0.00812865
GO:0035305	negative regulation of dephosphorylation	16/4692	0.00277468	0.00812865
GO:0043114	regulation of vascular permeability	16/4692	0.00277468	0.00812865
GO:0060323	head morphogenesis	16/4692	0.00277468	0.00812865
GO:0061049	cell growth involved in cardiac muscle cell development	16/4692	0.00277468	0.00812865
GO:1903322	positive regulation of protein modification by small protein conjugation or removal	37/4692	0.00277921	0.00813821
GO:0140962	multicellular organismal-level chemical homeostasis	25/4692	0.00282602	0.00827152
GO:0007528	neuromuscular junction development	19/4692	0.00283281	0.00828013
GO:0035924	cellular response to vascular endothelial growth factor stimulus	19/4692	0.00283281	0.00828013
GO:0044091	membrane biogenesis	19/4692	0.00283281	0.00828013
GO:0031330	negative regulation of cellular catabolic process	47/4692	0.00289619	0.00846155
GO:0016239	positive regulation of macroautophagy	23/4692	0.00290354	0.00847242
GO:0010559	regulation of glycoprotein biosynthetic process	15/4692	0.00290779	0.00847242
GO:0010765	positive regulation of sodium ion transport	15/4692	0.00290779	0.00847242
GO:0046627	negative regulation of insulin receptor signaling pathway	15/4692	0.00290779	0.00847242
GO:0048730	epidermis morphogenesis	15/4692	0.00290779	0.00847242
GO:0051647	nucleus localization	15/4692	0.00290779	0.00847242
GO:0009994	oocyte differentiation	21/4692	0.00291518	0.00847317
GO:0006704	glucocorticoid biosynthetic process	8/4692	0.00292251	0.00847317
GO:0032328	alanine transport	8/4692	0.00292251	0.00847317
GO:0042711	maternal behavior	8/4692	0.00292251	0.00847317
GO:0051386	regulation of neurotrophin TRK receptor signaling pathway	8/4692	0.00292251	0.00847317
GO:0060044	negative regulation of cardiac muscle cell proliferation	8/4692	0.00292251	0.00847317
GO:0072077	renal vesicle morphogenesis	8/4692	0.00292251	0.00847317
GO:0072234	metanephric nephron tubule development	8/4692	0.00292251	0.00847317
GO:0098712	L-glutamate import across plasma membrane	8/4692	0.00292251	0.00847317
GO:1903423	positive regulation of synaptic vesicle recycling	8/4692	0.00292251	0.00847317
GO:1903587	regulation of blood vessel endothelial cell proliferation involved in sprouting angiogenesis	8/4692	0.00292251	0.00847317
GO:0006612	protein targeting to membrane	33/4692	0.00293113	0.00849436
GO:0006882	intracellular zinc ion homeostasis	11/4692	0.00295428	0.00852379
GO:0021895	cerebral cortex neuron differentiation	11/4692	0.00295428	0.00852379
GO:0032925	regulation of activin receptor signaling pathway	11/4692	0.00295428	0.00852379
GO:0045648	positive regulation of erythrocyte differentiation	11/4692	0.00295428	0.00852379
GO:0051291	protein heterooligomerization	11/4692	0.00295428	0.00852379
GO:0061437	renal system vasculature development	11/4692	0.00295428	0.00852379
GO:0061440	kidney vasculature development	11/4692	0.00295428	0.00852379
GO:0097062	dendritic spine maintenance	11/4692	0.00295428	0.00852379
GO:0071214	cellular response to abiotic stimulus	75/4692	0.00295451	0.00852379
GO:0104004	cellular response to environmental stimulus	75/4692	0.00295451	0.00852379
GO:0032094	response to food	14/4692	0.00301025	0.00866522
GO:0042745	circadian sleep/wake cycle	14/4692	0.00301025	0.00866522
GO:0043001	Golgi to plasma membrane protein transport	14/4692	0.00301025	0.00866522
GO:0051349	positive regulation of lyase activity	14/4692	0.00301025	0.00866522
GO:0070873	regulation of glycogen metabolic process	14/4692	0.00301025	0.00866522
GO:0003299	muscle hypertrophy in response to stress	12/4692	0.00305629	0.00877426
GO:0014898	cardiac muscle hypertrophy in response to stress	12/4692	0.00305629	0.00877426
GO:0021952	central nervous system projection neuron axonogenesis	12/4692	0.00305629	0.00877426
GO:0032148	activation of protein kinase B activity	12/4692	0.00305629	0.00877426
GO:0099500	vesicle fusion to plasma membrane	12/4692	0.00305629	0.00877426
GO:1902683	regulation of receptor localization to synapse	12/4692	0.00305629	0.00877426
GO:0010596	negative regulation of endothelial cell migration	18/4692	0.00305858	0.00877692
GO:0035115	embryonic forelimb morphogenesis	13/4692	0.00306648	0.00879568
GO:0001776	leukocyte homeostasis	36/4692	0.00310893	0.0089095
GO:0045727	positive regulation of translation	36/4692	0.00310893	0.0089095
GO:0072593	reactive oxygen species metabolic process	59/4692	0.0031137	0.0089192
GO:0060191	regulation of lipase activity	24/4692	0.00312817	0.00895668
GO:0006766	vitamin metabolic process	27/4692	0.00316555	0.00905165
GO:0006970	response to osmotic stress	27/4692	0.00316555	0.00905165
GO:2001251	negative regulation of chromosome organization	27/4692	0.00316555	0.00905165
GO:0010662	regulation of striated muscle cell apoptotic process	20/4692	0.00318618	0.00910256
GO:0030193	regulation of blood coagulation	20/4692	0.00318618	0.00910256
GO:0007585	respiratory gaseous exchange by respiratory system	22/4692	0.00319796	0.00913217
GO:0051092	positive regulation of NF-kappaB transcription factor activity	39/4692	0.00321215	0.00916864
GO:0042113	B cell activation	71/4692	0.00322136	0.00919086
GO:0043488	regulation of mRNA stability	41/4692	0.0032462	0.00925764
GO:0032612	interleukin-1 production	32/4692	0.00327615	0.00933892
GO:0001881	receptor recycling	17/4692	0.00328592	0.00935021
GO:0008089	anterograde axonal transport	17/4692	0.00328592	0.00935021
GO:0046638	positive regulation of alpha-beta T cell differentiation	17/4692	0.00328592	0.00935021
GO:0071385	cellular response to glucocorticoid stimulus	17/4692	0.00328592	0.00935021
GO:0046635	positive regulation of alpha-beta T cell activation	28/4692	0.00331195	0.00942015
GO:0032649	regulation of type II interferon production	33/4692	0.00335423	0.00953619
GO:1903053	regulation of extracellular matrix organization	19/4692	0.00347285	0.00986207
GO:1903008	organelle disassembly	35/4692	0.00347853	0.00986207
GO:0032881	regulation of polysaccharide metabolic process	16/4692	0.00350833	0.00986207
GO:0050819	negative regulation of coagulation	16/4692	0.00350833	0.00986207
GO:0072599	establishment of protein localization to endoplasmic reticulum	16/4692	0.00350833	0.00986207
GO:1900077	negative regulation of cellular response to insulin stimulus	16/4692	0.00350833	0.00986207
GO:1903018	regulation of glycoprotein metabolic process	16/4692	0.00350833	0.00986207
GO:0010659	cardiac muscle cell apoptotic process	21/4692	0.00351686	0.00986207
GO:0042509	regulation of tyrosine phosphorylation of STAT protein	21/4692	0.00351686	0.00986207
GO:0050818	regulation of coagulation	21/4692	0.00351686	0.00986207
GO:0060612	adipose tissue development	21/4692	0.00351686	0.00986207
GO:2001259	positive regulation of cation channel activity	21/4692	0.00351686	0.00986207
GO:0043648	dicarboxylic acid metabolic process	26/4692	0.00352208	0.00986207
GO:0002517	T cell tolerance induction	7/4692	0.00352257	0.00986207
GO:0003183	mitral valve morphogenesis	7/4692	0.00352257	0.00986207
GO:0010820	positive regulation of T cell chemotaxis	7/4692	0.00352257	0.00986207
GO:0031440	regulation of mRNA 3'-end processing	7/4692	0.00352257	0.00986207
GO:0032486	Rap protein signal transduction	7/4692	0.00352257	0.00986207
GO:0042487	regulation of odontogenesis of dentin-containing tooth	7/4692	0.00352257	0.00986207
GO:0042762	regulation of sulfur metabolic process	7/4692	0.00352257	0.00986207
GO:0045472	response to ether	7/4692	0.00352257	0.00986207
GO:0051610	serotonin uptake	7/4692	0.00352257	0.00986207
GO:0051764	actin crosslink formation	7/4692	0.00352257	0.00986207
GO:0061309	cardiac neural crest cell development involved in outflow tract morphogenesis	7/4692	0.00352257	0.00986207
GO:0072160	nephron tubule epithelial cell differentiation	7/4692	0.00352257	0.00986207
GO:0097709	connective tissue replacement	7/4692	0.00352257	0.00986207
GO:0098528	skeletal muscle fiber differentiation	7/4692	0.00352257	0.00986207
GO:0098883	synapse pruning	7/4692	0.00352257	0.00986207
GO:0098908	regulation of neuronal action potential	7/4692	0.00352257	0.00986207
GO:0006997	nucleus organization	36/4692	0.00352598	0.00986207
GO:0001976	nervous system process involved in regulation of systemic arterial blood pressure	9/4692	0.00353004	0.00986207
GO:0007190	activation of adenylate cyclase activity	9/4692	0.00353004	0.00986207
GO:0010766	negative regulation of sodium ion transport	9/4692	0.00353004	0.00986207
GO:0030728	ovulation	9/4692	0.00353004	0.00986207
GO:0035268	protein mannosylation	9/4692	0.00353004	0.00986207
GO:0046325	negative regulation of glucose import	9/4692	0.00353004	0.00986207
GO:0046931	pore complex assembly	9/4692	0.00353004	0.00986207
GO:0050884	neuromuscular process controlling posture	9/4692	0.00353004	0.00986207
GO:1901142	insulin metabolic process	9/4692	0.00353004	0.00986207
GO:1901623	regulation of lymphocyte chemotaxis	9/4692	0.00353004	0.00986207
GO:0001824	blastocyst development	40/4692	0.00363185	0.0101421
GO:0050729	positive regulation of inflammatory response	41/4692	0.00364021	0.0101611
GO:0038202	TORC1 signaling	27/4692	0.00369142	0.0102951
GO:0043367	CD4-positive, alpha-beta T cell differentiation	27/4692	0.00369142	0.0102951
GO:0044042	glucan metabolic process	24/4692	0.00369973	0.0103094
GO:0051304	chromosome separation	24/4692	0.00369973	0.0103094
GO:0001569	branching involved in blood vessel morphogenesis	15/4692	0.00371663	0.0103475
GO:0085029	extracellular matrix assembly	15/4692	0.00371663	0.0103475
GO:0045604	regulation of epidermal cell differentiation	18/4692	0.00377278	0.0104993
GO:2000036	regulation of stem cell population maintenance	22/4692	0.00382269	0.0106336
GO:0006402	mRNA catabolic process	57/4692	0.00385511	0.0107192
GO:0001658	branching involved in ureteric bud morphogenesis	20/4692	0.00386054	0.0107204
GO:0010972	negative regulation of G2/M transition of mitotic cell cycle	20/4692	0.00386054	0.0107204
GO:0070059	intrinsic apoptotic signaling pathway in response to endoplasmic reticulum stress	20/4692	0.00386054	0.0107204
GO:0015748	organophosphate ester transport	34/4692	0.00389297	0.0107896
GO:0009125	nucleoside monophosphate catabolic process	10/4692	0.0038955	0.0107896
GO:0010743	regulation of macrophage derived foam cell differentiation	10/4692	0.0038955	0.0107896
GO:0043153	entrainment of circadian clock by photoperiod	10/4692	0.0038955	0.0107896
GO:0043371	negative regulation of CD4-positive, alpha-beta T cell differentiation	10/4692	0.0038955	0.0107896
GO:0043567	regulation of insulin-like growth factor receptor signaling pathway	10/4692	0.0038955	0.0107896
GO:0010591	regulation of lamellipodium assembly	14/4692	0.00389793	0.0107917
GO:0006310	DNA recombination	73/4692	0.00390944	0.0108189
GO:0002758	innate immune response-activating signaling pathway	56/4692	0.00391632	0.0108325
GO:0033627	cell adhesion mediated by integrin	25/4692	0.00391771	0.0108325
GO:0002246	wound healing involved in inflammatory response	6/4692	0.00402103	0.011033
GO:0003139	secondary heart field specification	6/4692	0.00402103	0.011033
GO:0003266	regulation of secondary heart field cardioblast proliferation	6/4692	0.00402103	0.011033
GO:0003418	growth plate cartilage chondrocyte differentiation	6/4692	0.00402103	0.011033
GO:0008354	germ cell migration	6/4692	0.00402103	0.011033
GO:0021940	positive regulation of cerebellar granule cell precursor proliferation	6/4692	0.00402103	0.011033
GO:0031642	negative regulation of myelination	6/4692	0.00402103	0.011033
GO:0042996	regulation of Golgi to plasma membrane protein transport	6/4692	0.00402103	0.011033
GO:0043568	positive regulation of insulin-like growth factor receptor signaling pathway	6/4692	0.00402103	0.011033
GO:0046834	lipid phosphorylation	6/4692	0.00402103	0.011033
GO:0048149	behavioral response to ethanol	6/4692	0.00402103	0.011033
GO:0060073	micturition	6/4692	0.00402103	0.011033
GO:0071415	cellular response to purine-containing compound	6/4692	0.00402103	0.011033
GO:0071420	cellular response to histamine	6/4692	0.00402103	0.011033
GO:0071732	cellular response to nitric oxide	6/4692	0.00402103	0.011033
GO:0072102	glomerulus morphogenesis	6/4692	0.00402103	0.011033
GO:1905208	negative regulation of cardiocyte differentiation	6/4692	0.00402103	0.011033
GO:1990440	positive regulation of transcription from RNA polymerase II promoter in response to endoplasmic reticulum stress	6/4692	0.00402103	0.011033
GO:0001702	gastrulation with mouth forming second	13/4692	0.00403455	0.0110372
GO:0003401	axis elongation	13/4692	0.00403455	0.0110372
GO:0019934	cGMP-mediated signaling	13/4692	0.00403455	0.0110372
GO:0032104	regulation of response to extracellular stimulus	13/4692	0.00403455	0.0110372
GO:0032107	regulation of response to nutrient levels	13/4692	0.00403455	0.0110372
GO:0048169	regulation of long-term neuronal synaptic plasticity	13/4692	0.00403455	0.0110372
GO:0051491	positive regulation of filopodium assembly	13/4692	0.00403455	0.0110372
GO:0071826	protein-RNA complex organization	44/4692	0.0040424	0.011054
GO:0006839	mitochondrial transport	39/4692	0.00406423	0.0110866
GO:0036342	post-anal tail morphogenesis	11/4692	0.0040698	0.0110866
GO:0042558	pteridine-containing compound metabolic process	11/4692	0.0040698	0.0110866
GO:0086005	ventricular cardiac muscle cell action potential	11/4692	0.0040698	0.0110866
GO:0090382	phagosome maturation	11/4692	0.0040698	0.0110866
GO:1900027	regulation of ruffle assembly	11/4692	0.0040698	0.0110866
GO:1900745	positive regulation of p38MAPK cascade	11/4692	0.0040698	0.0110866
GO:1901863	positive regulation of muscle tissue development	11/4692	0.0040698	0.0110866
GO:1903077	negative regulation of protein localization to plasma membrane	11/4692	0.0040698	0.0110866
GO:1904019	epithelial cell apoptotic process	40/4692	0.00407285	0.0110903
GO:0015804	neutral amino acid transport	17/4692	0.00408197	0.0110963
GO:0031577	spindle checkpoint signaling	17/4692	0.00408197	0.0110963
GO:0032355	response to estradiol	17/4692	0.00408197	0.0110963
GO:1905477	positive regulation of protein localization to membrane	30/4692	0.00409482	0.0110963
GO:0008045	motor neuron axon guidance	12/4692	0.00410247	0.0110963
GO:0010922	positive regulation of phosphatase activity	12/4692	0.00410247	0.0110963
GO:0014887	cardiac muscle adaptation	12/4692	0.00410247	0.0110963
GO:0021697	cerebellar cortex formation	12/4692	0.00410247	0.0110963
GO:0031338	regulation of vesicle fusion	12/4692	0.00410247	0.0110963
GO:0033598	mammary gland epithelial cell proliferation	12/4692	0.00410247	0.0110963
GO:0034391	regulation of smooth muscle cell apoptotic process	12/4692	0.00410247	0.0110963
GO:0035987	endodermal cell differentiation	12/4692	0.00410247	0.0110963
GO:0051642	centrosome localization	12/4692	0.00410247	0.0110963
GO:0099637	neurotransmitter receptor transport	12/4692	0.00410247	0.0110963
GO:1901797	negative regulation of signal transduction by p53 class mediator	12/4692	0.00410247	0.0110963
GO:0000281	mitotic cytokinesis	23/4692	0.0041026	0.0110963
GO:0034394	protein localization to cell surface	21/4692	0.00421875	0.0114009
GO:0090278	negative regulation of peptide hormone secretion	21/4692	0.00421875	0.0114009
GO:0009948	anterior/posterior axis specification	19/4692	0.00422855	0.0114082
GO:0010665	regulation of cardiac muscle cell apoptotic process	19/4692	0.00422855	0.0114082
GO:0045912	negative regulation of carbohydrate metabolic process	19/4692	0.00422855	0.0114082
GO:0071384	cellular response to corticosteroid stimulus	19/4692	0.00422855	0.0114082
GO:2000106	regulation of leukocyte apoptotic process	32/4692	0.00428431	0.0115538
GO:0006368	transcription elongation by RNA polymerase II	27/4692	0.00428903	0.0115617
GO:0003016	respiratory system process	16/4692	0.00439423	0.0118305
GO:0006739	NADP metabolic process	16/4692	0.00439423	0.0118305
GO:0045214	sarcomere organization	16/4692	0.00439423	0.0118305
GO:0031109	microtubule polymerization or depolymerization	34/4692	0.00441848	0.0118908
GO:0016579	protein deubiquitination	28/4692	0.00444377	0.0119539
GO:0002076	osteoblast development	8/4692	0.00451797	0.0120879
GO:0021756	striatum development	8/4692	0.00451797	0.0120879
GO:0032957	inositol trisphosphate metabolic process	8/4692	0.00451797	0.0120879
GO:0045605	negative regulation of epidermal cell differentiation	8/4692	0.00451797	0.0120879
GO:0045655	regulation of monocyte differentiation	8/4692	0.00451797	0.0120879
GO:0045683	negative regulation of epidermis development	8/4692	0.00451797	0.0120879
GO:0045725	positive regulation of glycogen biosynthetic process	8/4692	0.00451797	0.0120879
GO:0045779	negative regulation of bone resorption	8/4692	0.00451797	0.0120879
GO:0046755	viral budding	8/4692	0.00451797	0.0120879
GO:0060856	establishment of blood-brain barrier	8/4692	0.00451797	0.0120879
GO:1901160	primary amino compound metabolic process	8/4692	0.00451797	0.0120879
GO:1905809	negative regulation of synapse organization	8/4692	0.00451797	0.0120879
GO:1905939	regulation of gonad development	8/4692	0.00451797	0.0120879
GO:1904036	negative regulation of epithelial cell apoptotic process	22/4692	0.00454605	0.012158
GO:0032006	regulation of TOR signaling	39/4692	0.00455793	0.0121847
GO:0006006	glucose metabolic process	52/4692	0.0045604	0.0121863
GO:2001243	negative regulation of intrinsic apoptotic signaling pathway	29/4692	0.00457912	0.0122312
GO:0031663	lipopolysaccharide-mediated signaling pathway	18/4692	0.00461934	0.0123284
GO:0051155	positive regulation of striated muscle cell differentiation	18/4692	0.00461934	0.0123284
GO:0033363	secretory granule organization	20/4692	0.00464927	0.0123981
GO:1900046	regulation of hemostasis	20/4692	0.00464927	0.0123981
GO:0050000	chromosome localization	30/4692	0.00469613	0.0125085
GO:0030195	negative regulation of blood coagulation	15/4692	0.00470037	0.0125085
GO:0042462	eye photoreceptor cell development	15/4692	0.00470037	0.0125085
GO:0051452	intracellular pH reduction	15/4692	0.00470037	0.0125085
GO:0060390	regulation of SMAD protein signal transduction	15/4692	0.00470037	0.0125085
GO:0007029	endoplasmic reticulum organization	26/4692	0.00478703	0.0127338
GO:0002700	regulation of production of molecular mediator of immune response	54/4692	0.00485242	0.0129024
GO:0032611	interleukin-1 beta production	27/4692	0.00496576	0.0131984
GO:0009154	purine ribonucleotide catabolic process	14/4692	0.00498699	0.0132493
GO:0042102	positive regulation of T cell proliferation	35/4692	0.00504449	0.0133966
GO:1902850	microtubule cytoskeleton organization involved in mitosis	39/4692	0.00510162	0.0135371
GO:0009158	ribonucleoside monophosphate catabolic process	9/4692	0.00512259	0.0135371
GO:0034312	diol biosynthetic process	9/4692	0.00512259	0.0135371
GO:0045475	locomotor rhythm	9/4692	0.00512259	0.0135371
GO:0046599	regulation of centriole replication	9/4692	0.00512259	0.0135371
GO:0048532	anatomical structure arrangement	9/4692	0.00512259	0.0135371
GO:0060602	branch elongation of an epithelium	9/4692	0.00512259	0.0135371
GO:0072273	metanephric nephron morphogenesis	9/4692	0.00512259	0.0135371
GO:0097502	mannosylation	9/4692	0.00512259	0.0135371
GO:1902992	negative regulation of amyloid precursor protein catabolic process	9/4692	0.00512259	0.0135371
GO:2000209	regulation of anoikis	9/4692	0.00512259	0.0135371
GO:2001135	regulation of endocytic recycling	9/4692	0.00512259	0.0135371
GO:0051125	regulation of actin nucleation	13/4692	0.00523495	0.0138283
GO:0042542	response to hydrogen peroxide	25/4692	0.00534281	0.0141075
GO:0038034	signal transduction in absence of ligand	22/4692	0.00537947	0.0141868
GO:0070972	protein localization to endoplasmic reticulum	22/4692	0.00537947	0.0141868
GO:0097192	extrinsic apoptotic signaling pathway in absence of ligand	22/4692	0.00537947	0.0141868
GO:0009259	ribonucleotide metabolic process	78/4692	0.0054059	0.0142085
GO:0003416	endochondral bone growth	12/4692	0.00541724	0.0142085
GO:0007097	nuclear migration	12/4692	0.00541724	0.0142085
GO:0034390	smooth muscle cell apoptotic process	12/4692	0.00541724	0.0142085
GO:0035929	steroid hormone secretion	12/4692	0.00541724	0.0142085
GO:0061842	microtubule organizing center localization	12/4692	0.00541724	0.0142085
GO:0003417	growth plate cartilage development	10/4692	0.00542074	0.0142085
GO:0009648	photoperiodism	10/4692	0.00542074	0.0142085
GO:0032331	negative regulation of chondrocyte differentiation	10/4692	0.00542074	0.0142085
GO:0042474	middle ear morphogenesis	10/4692	0.00542074	0.0142085
GO:0048857	neural nucleus development	10/4692	0.00542074	0.0142085
GO:0070498	interleukin-1-mediated signaling pathway	10/4692	0.00542074	0.0142085
GO:1902993	positive regulation of amyloid precursor protein catabolic process	10/4692	0.00542074	0.0142085
GO:1903020	positive regulation of glycoprotein metabolic process	10/4692	0.00542074	0.0142085
GO:2000561	regulation of CD4-positive, alpha-beta T cell proliferation	10/4692	0.00542074	0.0142085
GO:0060135	maternal process involved in female pregnancy	16/4692	0.00545462	0.0142915
GO:0007350	blastoderm segmentation	11/4692	0.0054963	0.0143657
GO:0034311	diol metabolic process	11/4692	0.0054963	0.0143657
GO:0046639	negative regulation of alpha-beta T cell differentiation	11/4692	0.0054963	0.0143657
GO:0060252	positive regulation of glial cell proliferation	11/4692	0.0054963	0.0143657
GO:0060907	positive regulation of macrophage cytokine production	11/4692	0.0054963	0.0143657
GO:0098869	cellular oxidant detoxification	11/4692	0.0054963	0.0143657
GO:0061013	regulation of mRNA catabolic process	44/4692	0.00552741	0.0144411
GO:0032602	chemokine production	32/4692	0.0055428	0.0144755
GO:0051148	negative regulation of muscle cell differentiation	20/4692	0.00556642	0.0145254
GO:0070231	T cell apoptotic process	20/4692	0.00556642	0.0145254
GO:0002833	positive regulation of response to biotic stimulus	87/4692	0.00561058	0.0146347
GO:0043030	regulation of macrophage activation	18/4692	0.00561576	0.0146364
GO:0097237	cellular response to toxic substance	18/4692	0.00561576	0.0146364
GO:0002702	positive regulation of production of molecular mediator of immune response	41/4692	0.00565112	0.0147005
GO:0001711	endodermal cell fate commitment	7/4692	0.00568596	0.0147005
GO:0003174	mitral valve development	7/4692	0.00568596	0.0147005
GO:0003198	epithelial to mesenchymal transition involved in endocardial cushion formation	7/4692	0.00568596	0.0147005
GO:0006999	nuclear pore organization	7/4692	0.00568596	0.0147005
GO:0010544	negative regulation of platelet activation	7/4692	0.00568596	0.0147005
GO:0010819	regulation of T cell chemotaxis	7/4692	0.00568596	0.0147005
GO:0014733	regulation of skeletal muscle adaptation	7/4692	0.00568596	0.0147005
GO:0030206	chondroitin sulfate biosynthetic process	7/4692	0.00568596	0.0147005
GO:0032793	positive regulation of CREB transcription factor activity	7/4692	0.00568596	0.0147005
GO:0034111	negative regulation of homotypic cell-cell adhesion	7/4692	0.00568596	0.0147005
GO:0034350	regulation of glial cell apoptotic process	7/4692	0.00568596	0.0147005
GO:0035630	bone mineralization involved in bone maturation	7/4692	0.00568596	0.0147005
GO:0036257	multivesicular body organization	7/4692	0.00568596	0.0147005
GO:0045651	positive regulation of macrophage differentiation	7/4692	0.00568596	0.0147005
GO:0050930	induction of positive chemotaxis	7/4692	0.00568596	0.0147005
GO:0060442	branching involved in prostate gland morphogenesis	7/4692	0.00568596	0.0147005
GO:1905666	regulation of protein localization to endosome	7/4692	0.00568596	0.0147005
GO:2000650	negative regulation of sodium ion transmembrane transporter activity	7/4692	0.00568596	0.0147005
GO:2000811	negative regulation of anoikis	7/4692	0.00568596	0.0147005
GO:0042254	ribosome biogenesis	70/4692	0.00569937	0.0147293
GO:0000578	embryonic axis specification	15/4692	0.00588521	0.0151974
GO:1900047	negative regulation of hemostasis	15/4692	0.00588521	0.0151974
GO:0050821	protein stabilization	47/4692	0.00590485	0.015242
GO:0046785	microtubule polymerization	24/4692	0.00596291	0.0153795
GO:0072384	organelle transport along microtubule	24/4692	0.00596291	0.0153795
GO:0002792	negative regulation of peptide secretion	21/4692	0.00597288	0.0153991
GO:0050873	brown fat cell differentiation	19/4692	0.00614844	0.0158362
GO:0003044	regulation of systemic arterial blood pressure mediated by a chemical signal	17/4692	0.0061498	0.0158362
GO:0006111	regulation of gluconeogenesis	17/4692	0.0061498	0.0158362
GO:0015914	phospholipid transport	25/4692	0.0062028	0.01596
GO:0050766	positive regulation of phagocytosis	25/4692	0.0062028	0.01596
GO:0071346	cellular response to type II interferon	31/4692	0.00621082	0.0159742
GO:0000070	mitotic sister chromatid segregation	42/4692	0.00623118	0.0160202
GO:0015980	energy derivation by oxidation of organic compounds	75/4692	0.00627051	0.0161149
GO:0050728	negative regulation of inflammatory response	41/4692	0.00627981	0.0161323
GO:0010453	regulation of cell fate commitment	14/4692	0.00630849	0.016161
GO:0035307	positive regulation of protein dephosphorylation	14/4692	0.00630849	0.016161
GO:0043277	apoptotic cell clearance	14/4692	0.00630849	0.016161
GO:0051281	positive regulation of release of sequestered calcium ion into cytosol	14/4692	0.00630849	0.016161
GO:0090175	regulation of establishment of planar polarity	14/4692	0.00630849	0.016161
GO:0097028	dendritic cell differentiation	14/4692	0.00630849	0.016161
GO:2000403	positive regulation of lymphocyte migration	14/4692	0.00630849	0.016161
GO:0001578	microtubule bundle formation	33/4692	0.00633187	0.0162144
GO:0046546	development of primary male sexual characteristics	38/4692	0.00637919	0.0163226
GO:0071887	leukocyte apoptotic process	38/4692	0.00637919	0.0163226
GO:0016042	lipid catabolic process	74/4692	0.00643356	0.0164552
GO:0000041	transition metal ion transport	27/4692	0.00658826	0.0168442
GO:0002752	cell surface pattern recognition receptor signaling pathway	20/4692	0.00662691	0.0169296
GO:1902750	negative regulation of cell cycle G2/M phase transition	20/4692	0.00662691	0.0169296
GO:0021522	spinal cord motor neuron differentiation	13/4692	0.00670487	0.0170351
GO:0033238	regulation of amine metabolic process	13/4692	0.00670487	0.0170351
GO:0045940	positive regulation of steroid metabolic process	13/4692	0.00670487	0.0170351
GO:0090049	regulation of cell migration involved in sprouting angiogenesis	13/4692	0.00670487	0.0170351
GO:0090311	regulation of protein deacetylation	13/4692	0.00670487	0.0170351
GO:0002827	positive regulation of T-helper 1 type immune response	8/4692	0.00670519	0.0170351
GO:0019363	pyridine nucleotide biosynthetic process	8/4692	0.00670519	0.0170351
GO:0031630	regulation of synaptic vesicle fusion to presynaptic active zone membrane	8/4692	0.00670519	0.0170351
GO:0033145	positive regulation of intracellular steroid hormone receptor signaling pathway	8/4692	0.00670519	0.0170351
GO:1901632	regulation of synaptic vesicle membrane organization	8/4692	0.00670519	0.0170351
GO:1902259	regulation of delayed rectifier potassium channel activity	8/4692	0.00670519	0.0170351
GO:1902430	negative regulation of amyloid-beta formation	8/4692	0.00670519	0.0170351
GO:2000725	regulation of cardiac muscle cell differentiation	8/4692	0.00670519	0.0170351
GO:2000786	positive regulation of autophagosome assembly	8/4692	0.00670519	0.0170351
GO:0010762	regulation of fibroblast migration	16/4692	0.00671327	0.0170355
GO:0043403	skeletal muscle tissue regeneration	16/4692	0.00671327	0.0170355
GO:0045332	phospholipid translocation	16/4692	0.00671327	0.0170355
GO:0061640	cytoskeleton-dependent cytokinesis	28/4692	0.00673795	0.0170847
GO:0070585	protein localization to mitochondrion	28/4692	0.00673795	0.0170847
GO:0006903	vesicle targeting	18/4692	0.00678071	0.0171594
GO:0030199	collagen fibril organization	18/4692	0.00678071	0.0171594
GO:0043407	negative regulation of MAP kinase activity	18/4692	0.00678071	0.0171594
GO:0045839	negative regulation of mitotic nuclear division	18/4692	0.00678071	0.0171594
GO:0046676	negative regulation of insulin secretion	18/4692	0.00678071	0.0171594
GO:0002664	regulation of T cell tolerance induction	6/4692	0.00694356	0.017367
GO:0003306	Wnt signaling pathway involved in heart development	6/4692	0.00694356	0.017367
GO:0003310	pancreatic A cell differentiation	6/4692	0.00694356	0.017367
GO:0006855	xenobiotic transmembrane transport	6/4692	0.00694356	0.017367
GO:0009223	pyrimidine deoxyribonucleotide catabolic process	6/4692	0.00694356	0.017367
GO:0009435	NAD biosynthetic process	6/4692	0.00694356	0.017367
GO:0014874	response to stimulus involved in regulation of muscle adaptation	6/4692	0.00694356	0.017367
GO:0018027	peptidyl-lysine dimethylation	6/4692	0.00694356	0.017367
GO:0021561	facial nerve development	6/4692	0.00694356	0.017367
GO:0021610	facial nerve morphogenesis	6/4692	0.00694356	0.017367
GO:0030223	neutrophil differentiation	6/4692	0.00694356	0.017367
GO:0032959	inositol trisphosphate biosynthetic process	6/4692	0.00694356	0.017367
GO:0033625	positive regulation of integrin activation	6/4692	0.00694356	0.017367
GO:0033632	regulation of cell-cell adhesion mediated by integrin	6/4692	0.00694356	0.017367
GO:0034650	cortisol metabolic process	6/4692	0.00694356	0.017367
GO:0036295	cellular response to increased oxygen levels	6/4692	0.00694356	0.017367
GO:0043653	mitochondrial fragmentation involved in apoptotic process	6/4692	0.00694356	0.017367
GO:0048845	venous blood vessel morphogenesis	6/4692	0.00694356	0.017367
GO:0060297	regulation of sarcomere organization	6/4692	0.00694356	0.017367
GO:0060767	epithelial cell proliferation involved in prostate gland development	6/4692	0.00694356	0.017367
GO:0060872	semicircular canal development	6/4692	0.00694356	0.017367
GO:0070262	peptidyl-serine dephosphorylation	6/4692	0.00694356	0.017367
GO:0070472	regulation of uterine smooth muscle contraction	6/4692	0.00694356	0.017367
GO:0070863	positive regulation of protein exit from endoplasmic reticulum	6/4692	0.00694356	0.017367
GO:0098764	meiosis I cell cycle phase	6/4692	0.00694356	0.017367
GO:1905941	positive regulation of gonad development	6/4692	0.00694356	0.017367
GO:2000018	regulation of male gonad development	6/4692	0.00694356	0.017367
GO:2000253	positive regulation of feeding behavior	6/4692	0.00694356	0.017367
GO:2000563	positive regulation of CD4-positive, alpha-beta T cell proliferation	6/4692	0.00694356	0.017367
GO:2001054	negative regulation of mesenchymal cell apoptotic process	6/4692	0.00694356	0.017367
GO:0031398	positive regulation of protein ubiquitination	30/4692	0.00696157	0.0174053
GO:0006413	translational initiation	31/4692	0.00703947	0.0175701
GO:0032963	collagen metabolic process	31/4692	0.00703947	0.0175701
GO:0010863	positive regulation of phospholipase C activity	12/4692	0.00704561	0.0175701
GO:0048499	synaptic vesicle membrane organization	12/4692	0.00704561	0.0175701
GO:0048714	positive regulation of oligodendrocyte differentiation	12/4692	0.00704561	0.0175701
GO:0060306	regulation of membrane repolarization	12/4692	0.00704561	0.0175701
GO:0007260	tyrosine phosphorylation of STAT protein	21/4692	0.00705202	0.0175701
GO:0032677	regulation of interleukin-8 production	21/4692	0.00705202	0.0175701
GO:0051298	centrosome duplication	21/4692	0.00705202	0.0175701
GO:0002181	cytoplasmic translation	36/4692	0.00716076	0.0178341
GO:0002043	blood vessel endothelial cell proliferation involved in sprouting angiogenesis	9/4692	0.00721921	0.0179381
GO:0010818	T cell chemotaxis	9/4692	0.00721921	0.0179381
GO:0032095	regulation of response to food	9/4692	0.00721921	0.0179381
GO:0070861	regulation of protein exit from endoplasmic reticulum	9/4692	0.00721921	0.0179381
GO:1905244	regulation of modification of synaptic structure	9/4692	0.00721921	0.0179381
GO:2001026	regulation of endothelial cell chemotaxis	9/4692	0.00721921	0.0179381
GO:0007274	neuromuscular synaptic transmission	11/4692	0.00728899	0.0180393
GO:0021533	cell differentiation in hindbrain	11/4692	0.00728899	0.0180393
GO:0033198	response to ATP	11/4692	0.00728899	0.0180393
GO:0060402	calcium ion transport into cytosol	11/4692	0.00728899	0.0180393
GO:0060795	cell fate commitment involved in formation of primary germ layer	11/4692	0.00728899	0.0180393
GO:0070233	negative regulation of T cell apoptotic process	11/4692	0.00728899	0.0180393
GO:0099622	cardiac muscle cell membrane repolarization	11/4692	0.00728899	0.0180393
GO:1904376	negative regulation of protein localization to cell periphery	11/4692	0.00728899	0.0180393
GO:0005978	glycogen biosynthetic process	15/4692	0.00729909	0.0180393
GO:0009250	glucan biosynthetic process	15/4692	0.00729909	0.0180393
GO:0042417	dopamine metabolic process	15/4692	0.00729909	0.0180393
GO:0043949	regulation of cAMP-mediated signaling	15/4692	0.00729909	0.0180393
GO:0044058	regulation of digestive system process	15/4692	0.00729909	0.0180393
GO:0051972	regulation of telomerase activity	15/4692	0.00729909	0.0180393
GO:0032786	positive regulation of DNA-templated transcription, elongation	19/4692	0.00734595	0.0181273
GO:0042311	vasodilation	19/4692	0.00734595	0.0181273
GO:0042461	photoreceptor cell development	19/4692	0.00734595	0.0181273
GO:1902692	regulation of neuroblast proliferation	19/4692	0.00734595	0.0181273
GO:0003338	metanephros morphogenesis	10/4692	0.0073751	0.0181437
GO:0018200	peptidyl-glutamic acid modification	10/4692	0.0073751	0.0181437
GO:0033622	integrin activation	10/4692	0.0073751	0.0181437
GO:0035739	CD4-positive, alpha-beta T cell proliferation	10/4692	0.0073751	0.0181437
GO:0045821	positive regulation of glycolytic process	10/4692	0.0073751	0.0181437
GO:0051016	barbed-end actin filament capping	10/4692	0.0073751	0.0181437
GO:0072012	glomerulus vasculature development	10/4692	0.0073751	0.0181437
GO:0097107	postsynaptic density assembly	10/4692	0.0073751	0.0181437
GO:0072655	establishment of protein localization to mitochondrion	26/4692	0.00737904	0.0181465
GO:0033143	regulation of intracellular steroid hormone receptor signaling pathway	22/4692	0.00742574	0.0182543
GO:0070988	demethylation	17/4692	0.00746356	0.0183334
GO:1901861	regulation of muscle tissue development	17/4692	0.00746356	0.0183334
GO:0010951	negative regulation of endopeptidase activity	43/4692	0.00754432	0.0185247
GO:0002699	positive regulation of immune effector process	70/4692	0.00766069	0.0188032
GO:2000142	regulation of DNA-templated transcription initiation	23/4692	0.00775074	0.019017
GO:0006354	DNA-templated transcription elongation	30/4692	0.00789347	0.0193501
GO:0001782	B cell homeostasis	14/4692	0.00789548	0.0193501
GO:0045671	negative regulation of osteoclast differentiation	14/4692	0.00789548	0.0193501
GO:0051053	negative regulation of DNA metabolic process	35/4692	0.0080219	0.0196524
GO:0046470	phosphatidylcholine metabolic process	18/4692	0.00813393	0.0199118
GO:0060711	labyrinthine layer development	18/4692	0.00813393	0.0199118
GO:0030865	cortical cytoskeleton organization	16/4692	0.00819536	0.0200241
GO:0031124	mRNA 3'-end processing	16/4692	0.00819536	0.0200241
GO:0042088	T-helper 1 type immune response	16/4692	0.00819536	0.0200241
GO:0043124	negative regulation of canonical NF-kappaB signal transduction	16/4692	0.00819536	0.0200241
GO:0046456	icosanoid biosynthetic process	16/4692	0.00819536	0.0200241
GO:0032637	interleukin-8 production	21/4692	0.00828504	0.0202279
GO:1902807	negative regulation of cell cycle G1/S phase transition	21/4692	0.00828504	0.0202279
GO:0097696	receptor signaling pathway via STAT	49/4692	0.00829506	0.0202447
GO:0032091	negative regulation of protein binding	26/4692	0.00846472	0.0206432
GO:0120193	tight junction organization	26/4692	0.00846472	0.0206432
GO:0007095	mitotic G2 DNA damage checkpoint signaling	13/4692	0.00848376	0.0206661
GO:0021680	cerebellar Purkinje cell layer development	13/4692	0.00848376	0.0206661
GO:0030513	positive regulation of BMP signaling pathway	13/4692	0.00848376	0.0206661
GO:0021681	cerebellar granular layer development	7/4692	0.0087066	0.0210974
GO:0021984	adenohypophysis development	7/4692	0.0087066	0.0210974
GO:0030322	stabilization of membrane potential	7/4692	0.0087066	0.0210974
GO:0034497	protein localization to phagophore assembly site	7/4692	0.0087066	0.0210974
GO:0034776	response to histamine	7/4692	0.0087066	0.0210974
GO:0042428	serotonin metabolic process	7/4692	0.0087066	0.0210974
GO:0042921	glucocorticoid receptor signaling pathway	7/4692	0.0087066	0.0210974
GO:0048103	somatic stem cell division	7/4692	0.0087066	0.0210974
GO:0090051	negative regulation of cell migration involved in sprouting angiogenesis	7/4692	0.0087066	0.0210974
GO:1902306	negative regulation of sodium ion transmembrane transport	7/4692	0.0087066	0.0210974
GO:1902514	regulation of calcium ion transmembrane transport via high voltage-gated calcium channel	7/4692	0.0087066	0.0210974
GO:1904936	interneuron migration	7/4692	0.0087066	0.0210974
GO:2000833	positive regulation of steroid hormone secretion	7/4692	0.0087066	0.0210974
GO:2001212	regulation of vasculogenesis	7/4692	0.0087066	0.0210974
GO:0008652	amino acid biosynthetic process	19/4692	0.00872559	0.0211196
GO:0048599	oocyte development	19/4692	0.00872559	0.0211196
GO:0060261	positive regulation of transcription initiation by RNA polymerase II	19/4692	0.00872559	0.0211196
GO:0034249	negative regulation of amide metabolic process	54/4692	0.00891429	0.0215682
GO:0007094	mitotic spindle assembly checkpoint signaling	15/4692	0.00897148	0.0216741
GO:0045740	positive regulation of DNA replication	15/4692	0.00897148	0.0216741
GO:0071173	spindle assembly checkpoint signaling	15/4692	0.00897148	0.0216741
GO:1902624	positive regulation of neutrophil migration	15/4692	0.00897148	0.0216741
GO:0033047	regulation of mitotic sister chromatid segregation	17/4692	0.00899388	0.0217119
GO:0070229	negative regulation of lymphocyte apoptotic process	17/4692	0.00899388	0.0217119
GO:0010719	negative regulation of epithelial to mesenchymal transition	12/4692	0.00903518	0.0217465
GO:0030431	sleep	12/4692	0.00903518	0.0217465
GO:0043537	negative regulation of blood vessel endothelial cell migration	12/4692	0.00903518	0.0217465
GO:0048384	retinoic acid receptor signaling pathway	12/4692	0.00903518	0.0217465
GO:0070316	regulation of G0 to G1 transition	12/4692	0.00903518	0.0217465
GO:1900078	positive regulation of cellular response to insulin stimulus	12/4692	0.00903518	0.0217465
GO:1901889	negative regulation of cell junction assembly	12/4692	0.00903518	0.0217465
GO:1904994	regulation of leukocyte adhesion to vascular endothelial cell	12/4692	0.00903518	0.0217465
GO:0005979	regulation of glycogen biosynthetic process	11/4692	0.00950612	0.0228034
GO:0007588	excretion	11/4692	0.00950612	0.0228034
GO:0010962	regulation of glucan biosynthetic process	11/4692	0.00950612	0.0228034
GO:0045724	positive regulation of cilium assembly	11/4692	0.00950612	0.0228034
GO:0046339	diacylglycerol metabolic process	11/4692	0.00950612	0.0228034
GO:0048641	regulation of skeletal muscle tissue development	11/4692	0.00950612	0.0228034
GO:0051654	establishment of mitochondrion localization	11/4692	0.00950612	0.0228034
GO:0060586	multicellular organismal-level iron ion homeostasis	11/4692	0.00950612	0.0228034
GO:1903649	regulation of cytoplasmic transport	11/4692	0.00950612	0.0228034
GO:0002643	regulation of tolerance induction	8/4692	0.00960646	0.0228908
GO:0006309	apoptotic DNA fragmentation	8/4692	0.00960646	0.0228908
GO:0009312	oligosaccharide biosynthetic process	8/4692	0.00960646	0.0228908
GO:0010958	regulation of amino acid import across plasma membrane	8/4692	0.00960646	0.0228908
GO:0015936	coenzyme A metabolic process	8/4692	0.00960646	0.0228908
GO:0032011	ARF protein signal transduction	8/4692	0.00960646	0.0228908
GO:0032012	regulation of ARF protein signal transduction	8/4692	0.00960646	0.0228908
GO:0034349	glial cell apoptotic process	8/4692	0.00960646	0.0228908
GO:0035065	regulation of histone acetylation	8/4692	0.00960646	0.0228908
GO:0036003	positive regulation of transcription from RNA polymerase II promoter in response to stress	8/4692	0.00960646	0.0228908
GO:0043116	negative regulation of vascular permeability	8/4692	0.00960646	0.0228908
GO:0060973	cell migration involved in heart development	8/4692	0.00960646	0.0228908
GO:0072189	ureter development	8/4692	0.00960646	0.0228908
GO:0072243	metanephric nephron epithelium development	8/4692	0.00960646	0.0228908
GO:0097623	potassium ion export across plasma membrane	8/4692	0.00960646	0.0228908
GO:0099150	regulation of postsynaptic specialization assembly	8/4692	0.00960646	0.0228908
GO:1902004	positive regulation of amyloid-beta formation	8/4692	0.00960646	0.0228908
GO:1903789	regulation of amino acid transmembrane transport	8/4692	0.00960646	0.0228908
GO:0006900	vesicle budding from membrane	21/4692	0.00968716	0.0230575
GO:0035601	protein deacylation	21/4692	0.00968716	0.0230575
GO:0098732	macromolecule deacylation	21/4692	0.00968716	0.0230575
GO:0060193	positive regulation of lipase activity	18/4692	0.00969608	0.0230702
GO:0019432	triglyceride biosynthetic process	14/4692	0.0097827	0.0232335
GO:0050691	regulation of defense response to virus by host	14/4692	0.0097827	0.0232335
GO:2000516	positive regulation of CD4-positive, alpha-beta T cell activation	14/4692	0.0097827	0.0232335
GO:2000785	regulation of autophagosome assembly	14/4692	0.0097827	0.0232335
GO:2001239	regulation of extrinsic apoptotic signaling pathway in absence of ligand	14/4692	0.0097827	0.0232335
GO:0030318	melanocyte differentiation	10/4692	0.0098311	0.0232969
GO:0045780	positive regulation of bone resorption	10/4692	0.0098311	0.0232969
GO:0046471	phosphatidylglycerol metabolic process	10/4692	0.0098311	0.0232969
GO:1903523	negative regulation of blood circulation	10/4692	0.0098311	0.0232969
GO:1905207	regulation of cardiocyte differentiation	10/4692	0.0098311	0.0232969
GO:1990403	embryonic brain development	10/4692	0.0098311	0.0232969
GO:0008584	male gonad development	37/4692	0.00983783	0.0233043
GO:0003323	type B pancreatic cell development	9/4692	0.00991253	0.0234039
GO:0010738	regulation of protein kinase A signaling	9/4692	0.00991253	0.0234039
GO:0021544	subpallium development	9/4692	0.00991253	0.0234039
GO:0021889	olfactory bulb interneuron differentiation	9/4692	0.00991253	0.0234039
GO:0031645	negative regulation of nervous system process	9/4692	0.00991253	0.0234039
GO:0043011	myeloid dendritic cell differentiation	9/4692	0.00991253	0.0234039
GO:0045742	positive regulation of epidermal growth factor receptor signaling pathway	9/4692	0.00991253	0.0234039
GO:0060080	inhibitory postsynaptic potential	9/4692	0.00991253	0.0234039
GO:0140112	extracellular vesicle biogenesis	9/4692	0.00991253	0.0234039
GO:0034204	lipid translocation	16/4692	0.00992732	0.0234131
GO:0046189	phenol-containing compound biosynthetic process	16/4692	0.00992732	0.0234131
GO:0048066	developmental pigmentation	16/4692	0.00992732	0.0234131
GO:0007006	mitochondrial membrane organization	28/4692	0.00993592	0.0234248
GO:0036294	cellular response to decreased oxygen levels	35/4692	0.00998643	0.0235353
GO:0071677	positive regulation of mononuclear cell migration	22/4692	0.0100665	0.0237077
GO:0030301	cholesterol transport	30/4692	0.0100669	0.0237077
GO:0007259	receptor signaling pathway via JAK-STAT	47/4692	0.0102809	0.0242027
GO:0048286	lung alveolus development	19/4692	0.0103062	0.0242534
GO:0032729	positive regulation of type II interferon production	23/4692	0.0103853	0.0244306
GO:0032885	regulation of polysaccharide biosynthetic process	13/4692	0.0106129	0.0249297
GO:0045601	regulation of endothelial cell differentiation	13/4692	0.0106129	0.0249297
GO:0048520	positive regulation of behavior	13/4692	0.0106129	0.0249297
GO:1900026	positive regulation of substrate adhesion-dependent cell spreading	13/4692	0.0106129	0.0249297
GO:1903432	regulation of TORC1 signaling	24/4692	0.0106485	0.0250042
GO:0016052	carbohydrate catabolic process	39/4692	0.0106557	0.0250119
GO:0045089	positive regulation of innate immune response	80/4692	0.0107263	0.0251686
GO:0021515	cell differentiation in spinal cord	17/4692	0.0107645	0.0252491
GO:0000375	RNA splicing, via transesterification reactions	65/4692	0.0108246	0.0253567
GO:0000377	RNA splicing, via transesterification reactions with bulged adenosine as nucleophile	65/4692	0.0108246	0.0253567
GO:0000398	mRNA splicing, via spliceosome	65/4692	0.0108246	0.0253567
GO:0099518	vesicle cytoskeletal trafficking	20/4692	0.0108301	0.0253567
GO:1903317	regulation of protein maturation	20/4692	0.0108301	0.0253567
GO:0045576	mast cell activation	25/4692	0.0108613	0.0254113
GO:1901992	positive regulation of mitotic cell cycle phase transition	25/4692	0.0108613	0.0254113
GO:0010837	regulation of keratinocyte proliferation	15/4692	0.0109332	0.0255516
GO:0030851	granulocyte differentiation	15/4692	0.0109332	0.0255516
GO:1902459	positive regulation of stem cell population maintenance	15/4692	0.0109332	0.0255516
GO:0003157	endocardium development	6/4692	0.0111406	0.0257842
GO:0007250	activation of NF-kappaB-inducing kinase activity	6/4692	0.0111406	0.0257842
GO:0014010	Schwann cell proliferation	6/4692	0.0111406	0.0257842
GO:0021604	cranial nerve structural organization	6/4692	0.0111406	0.0257842
GO:0030953	astral microtubule organization	6/4692	0.0111406	0.0257842
GO:0032276	regulation of gonadotropin secretion	6/4692	0.0111406	0.0257842
GO:0032610	interleukin-1 alpha production	6/4692	0.0111406	0.0257842
GO:0034982	mitochondrial protein processing	6/4692	0.0111406	0.0257842
GO:0035066	positive regulation of histone acetylation	6/4692	0.0111406	0.0257842
GO:0043650	dicarboxylic acid biosynthetic process	6/4692	0.0111406	0.0257842
GO:0048102	autophagic cell death	6/4692	0.0111406	0.0257842
GO:0051549	positive regulation of keratinocyte migration	6/4692	0.0111406	0.0257842
GO:0070471	uterine smooth muscle contraction	6/4692	0.0111406	0.0257842
GO:0070986	left/right axis specification	6/4692	0.0111406	0.0257842
GO:0071679	commissural neuron axon guidance	6/4692	0.0111406	0.0257842
GO:0071863	regulation of cell proliferation in bone marrow	6/4692	0.0111406	0.0257842
GO:0097066	response to thyroid hormone	6/4692	0.0111406	0.0257842
GO:1900121	negative regulation of receptor binding	6/4692	0.0111406	0.0257842
GO:1900244	positive regulation of synaptic vesicle endocytosis	6/4692	0.0111406	0.0257842
GO:1900272	negative regulation of long-term synaptic potentiation	6/4692	0.0111406	0.0257842
GO:1902170	cellular response to reactive nitrogen species	6/4692	0.0111406	0.0257842
GO:1902667	regulation of axon guidance	6/4692	0.0111406	0.0257842
GO:1902946	protein localization to early endosome	6/4692	0.0111406	0.0257842
GO:1903749	positive regulation of establishment of protein localization to mitochondrion	6/4692	0.0111406	0.0257842
GO:1904338	regulation of dopaminergic neuron differentiation	6/4692	0.0111406	0.0257842
GO:2000271	positive regulation of fibroblast apoptotic process	6/4692	0.0111406	0.0257842
GO:2000849	regulation of glucocorticoid secretion	6/4692	0.0111406	0.0257842
GO:0044282	small molecule catabolic process	74/4692	0.0111569	0.0258125
GO:0000018	regulation of DNA recombination	33/4692	0.0112532	0.0260261
GO:0006919	activation of cysteine-type endopeptidase activity involved in apoptotic process	21/4692	0.0112742	0.0260653
GO:0010212	response to ionizing radiation	32/4692	0.0112989	0.026113
GO:0033138	positive regulation of peptidyl-serine phosphorylation	31/4692	0.0113235	0.0261605
GO:0071478	cellular response to radiation	41/4692	0.0114121	0.0263558
GO:0033146	regulation of intracellular estrogen receptor signaling pathway	12/4692	0.0114355	0.0263719
GO:0043618	regulation of transcription from RNA polymerase II promoter in response to stress	12/4692	0.0114355	0.0263719
GO:0045920	negative regulation of exocytosis	12/4692	0.0114355	0.0263719
GO:2000406	positive regulation of T cell migration	12/4692	0.0114355	0.0263719
GO:0043616	keratinocyte proliferation	18/4692	0.0114887	0.0264662
GO:1900015	regulation of cytokine production involved in inflammatory response	18/4692	0.0114887	0.0264662
GO:1903307	positive regulation of regulated secretory pathway	18/4692	0.0114887	0.0264662
GO:0006631	fatty acid metabolic process	94/4692	0.0115695	0.0266428
GO:0016054	organic acid catabolic process	53/4692	0.0116426	0.0267922
GO:0046395	carboxylic acid catabolic process	53/4692	0.0116426	0.0267922
GO:0071674	mononuclear cell migration	45/4692	0.0116681	0.0268412
GO:0031113	regulation of microtubule polymerization	16/4692	0.0119366	0.0274392
GO:0097352	autophagosome maturation	16/4692	0.0119366	0.0274392
GO:0070830	bicellular tight junction assembly	23/4692	0.0119501	0.0274605
GO:0046326	positive regulation of glucose import	14/4692	0.0120062	0.02756
GO:0070542	response to fatty acid	14/4692	0.0120062	0.02756
GO:0090181	regulation of cholesterol metabolic process	14/4692	0.0120062	0.02756
GO:0007032	endosome organization	19/4692	0.0121073	0.0277822
GO:0002825	regulation of T-helper 1 type immune response	11/4692	0.0122079	0.0279336
GO:0006921	cellular component disassembly involved in execution phase of apoptosis	11/4692	0.0122079	0.0279336
GO:0018345	protein palmitoylation	11/4692	0.0122079	0.0279336
GO:0045662	negative regulation of myoblast differentiation	11/4692	0.0122079	0.0279336
GO:0061037	negative regulation of cartilage development	11/4692	0.0122079	0.0279336
GO:0140448	signaling receptor ligand precursor processing	11/4692	0.0122079	0.0279336
GO:1902751	positive regulation of cell cycle G2/M phase transition	11/4692	0.0122079	0.0279336
GO:2000108	positive regulation of leukocyte apoptotic process	11/4692	0.0122079	0.0279336
GO:0043123	positive regulation of canonical NF-kappaB signal transduction	35/4692	0.0123305	0.028204
GO:0019319	hexose biosynthetic process	25/4692	0.0123855	0.0283098
GO:0043297	apical junction assembly	25/4692	0.0123855	0.0283098
GO:0008630	intrinsic apoptotic signaling pathway in response to DNA damage	28/4692	0.0126864	0.0289872
GO:0001845	phagolysosome assembly	7/4692	0.0127555	0.0289909
GO:0001921	positive regulation of receptor recycling	7/4692	0.0127555	0.0289909
GO:0002689	negative regulation of leukocyte chemotaxis	7/4692	0.0127555	0.0289909
GO:0015693	magnesium ion transport	7/4692	0.0127555	0.0289909
GO:0031280	negative regulation of cyclase activity	7/4692	0.0127555	0.0289909
GO:0031958	corticosteroid receptor signaling pathway	7/4692	0.0127555	0.0289909
GO:0032351	negative regulation of hormone metabolic process	7/4692	0.0127555	0.0289909
GO:0042756	drinking behavior	7/4692	0.0127555	0.0289909
GO:0060100	positive regulation of phagocytosis, engulfment	7/4692	0.0127555	0.0289909
GO:0061308	cardiac neural crest cell development involved in heart development	7/4692	0.0127555	0.0289909
GO:0061577	calcium ion transmembrane transport via high voltage-gated calcium channel	7/4692	0.0127555	0.0289909
GO:0097152	mesenchymal cell apoptotic process	7/4692	0.0127555	0.0289909
GO:0098693	regulation of synaptic vesicle cycle	7/4692	0.0127555	0.0289909
GO:1905155	positive regulation of membrane invagination	7/4692	0.0127555	0.0289909
GO:2000479	regulation of cAMP-dependent protein kinase activity	7/4692	0.0127555	0.0289909
GO:0006893	Golgi to plasma membrane transport	17/4692	0.0128001	0.0290719
GO:1902622	regulation of neutrophil migration	17/4692	0.0128001	0.0290719
GO:0031100	animal organ regeneration	10/4692	0.0128634	0.0291437
GO:0034104	negative regulation of tissue remodeling	10/4692	0.0128634	0.0291437
GO:0034315	regulation of Arp2/3 complex-mediated actin nucleation	10/4692	0.0128634	0.0291437
GO:0042659	regulation of cell fate specification	10/4692	0.0128634	0.0291437
GO:0071108	protein K48-linked deubiquitination	10/4692	0.0128634	0.0291437
GO:1902894	negative regulation of miRNA transcription	10/4692	0.0128634	0.0291437
GO:2000831	regulation of steroid hormone secretion	10/4692	0.0128634	0.0291437
GO:0032007	negative regulation of TOR signaling	21/4692	0.0130625	0.0295845
GO:0007099	centriole replication	13/4692	0.0131349	0.0296962
GO:0009309	amine biosynthetic process	13/4692	0.0131349	0.0296962
GO:0042401	biogenic amine biosynthetic process	13/4692	0.0131349	0.0296962
GO:0043620	regulation of DNA-templated transcription in response to stress	13/4692	0.0131349	0.0296962
GO:0055078	sodium ion homeostasis	13/4692	0.0131349	0.0296962
GO:0008340	determination of adult lifespan	15/4692	0.0132159	0.0298062
GO:0033046	negative regulation of sister chromatid segregation	15/4692	0.0132159	0.0298062
GO:0033048	negative regulation of mitotic sister chromatid segregation	15/4692	0.0132159	0.0298062
GO:0045841	negative regulation of mitotic metaphase/anaphase transition	15/4692	0.0132159	0.0298062
GO:0071174	mitotic spindle checkpoint signaling	15/4692	0.0132159	0.0298062
GO:2000404	regulation of T cell migration	15/4692	0.0132159	0.0298062
GO:2000816	negative regulation of mitotic sister chromatid separation	15/4692	0.0132159	0.0298062
GO:0021692	cerebellar Purkinje cell layer morphogenesis	9/4692	0.0132971	0.0299005
GO:0030325	adrenal gland development	9/4692	0.0132971	0.0299005
GO:0044090	positive regulation of vacuole organization	9/4692	0.0132971	0.0299005
GO:0097150	neuronal stem cell population maintenance	9/4692	0.0132971	0.0299005
GO:2000345	regulation of hepatocyte proliferation	9/4692	0.0132971	0.0299005
GO:2000810	regulation of bicellular tight junction assembly	9/4692	0.0132971	0.0299005
GO:0001502	cartilage condensation	8/4692	0.0133458	0.0299005
GO:0003161	cardiac conduction system development	8/4692	0.0133458	0.0299005
GO:0008356	asymmetric cell division	8/4692	0.0133458	0.0299005
GO:0032674	regulation of interleukin-5 production	8/4692	0.0133458	0.0299005
GO:0035234	ectopic germ cell programmed cell death	8/4692	0.0133458	0.0299005
GO:0045540	regulation of cholesterol biosynthetic process	8/4692	0.0133458	0.0299005
GO:0045649	regulation of macrophage differentiation	8/4692	0.0133458	0.0299005
GO:0045948	positive regulation of translational initiation	8/4692	0.0133458	0.0299005
GO:0051546	keratinocyte migration	8/4692	0.0133458	0.0299005
GO:0060340	positive regulation of type I interferon-mediated signaling pathway	8/4692	0.0133458	0.0299005
GO:0099509	regulation of presynaptic cytosolic calcium ion concentration	8/4692	0.0133458	0.0299005
GO:0106118	regulation of sterol biosynthetic process	8/4692	0.0133458	0.0299005
GO:1990182	exosomal secretion	8/4692	0.0133458	0.0299005
GO:0009150	purine ribonucleotide metabolic process	72/4692	0.0134508	0.0301252
GO:0072330	monocarboxylic acid biosynthetic process	50/4692	0.0135292	0.0302588
GO:0006911	phagocytosis, engulfment	18/4692	0.0135339	0.0302588
GO:0032615	interleukin-12 production	18/4692	0.0135339	0.0302588
GO:0032964	collagen biosynthetic process	18/4692	0.0135339	0.0302588
GO:0050854	regulation of antigen receptor-mediated signaling pathway	18/4692	0.0135339	0.0302588
GO:0003149	membranous septum morphogenesis	5/4692	0.0138435	0.0305903
GO:0007158	neuron cell-cell adhesion	5/4692	0.0138435	0.0305903
GO:0007207	phospholipase C-activating G protein-coupled acetylcholine receptor signaling pathway	5/4692	0.0138435	0.0305903
GO:0009131	pyrimidine nucleoside monophosphate catabolic process	5/4692	0.0138435	0.0305903
GO:0009178	pyrimidine deoxyribonucleoside monophosphate catabolic process	5/4692	0.0138435	0.0305903
GO:0021562	vestibulocochlear nerve development	5/4692	0.0138435	0.0305903
GO:0021603	cranial nerve formation	5/4692	0.0138435	0.0305903
GO:0021612	facial nerve structural organization	5/4692	0.0138435	0.0305903
GO:0021684	cerebellar granular layer formation	5/4692	0.0138435	0.0305903
GO:0021707	cerebellar granule cell differentiation	5/4692	0.0138435	0.0305903
GO:0030070	insulin processing	5/4692	0.0138435	0.0305903
GO:0030853	negative regulation of granulocyte differentiation	5/4692	0.0138435	0.0305903
GO:0031666	positive regulation of lipopolysaccharide-mediated signaling pathway	5/4692	0.0138435	0.0305903
GO:0032627	interleukin-23 production	5/4692	0.0138435	0.0305903
GO:0032667	regulation of interleukin-23 production	5/4692	0.0138435	0.0305903
GO:0032836	glomerular basement membrane development	5/4692	0.0138435	0.0305903
GO:0042117	monocyte activation	5/4692	0.0138435	0.0305903
GO:0045199	maintenance of epithelial cell apical/basal polarity	5/4692	0.0138435	0.0305903
GO:0045955	negative regulation of calcium ion-dependent exocytosis	5/4692	0.0138435	0.0305903
GO:0046666	retinal cell programmed cell death	5/4692	0.0138435	0.0305903
GO:0046884	follicle-stimulating hormone secretion	5/4692	0.0138435	0.0305903
GO:0048703	embryonic viscerocranium morphogenesis	5/4692	0.0138435	0.0305903
GO:0051823	regulation of synapse structural plasticity	5/4692	0.0138435	0.0305903
GO:0060484	lung-associated mesenchyme development	5/4692	0.0138435	0.0305903
GO:0062042	regulation of cardiac epithelial to mesenchymal transition	5/4692	0.0138435	0.0305903
GO:0070099	regulation of chemokine-mediated signaling pathway	5/4692	0.0138435	0.0305903
GO:0071318	cellular response to ATP	5/4692	0.0138435	0.0305903
GO:0071362	cellular response to ether	5/4692	0.0138435	0.0305903
GO:0072017	distal tubule development	5/4692	0.0138435	0.0305903
GO:0090331	negative regulation of platelet aggregation	5/4692	0.0138435	0.0305903
GO:0097067	cellular response to thyroid hormone stimulus	5/4692	0.0138435	0.0305903
GO:0098598	learned vocalization behavior or vocal learning	5/4692	0.0138435	0.0305903
GO:0150172	regulation of phosphatidylcholine metabolic process	5/4692	0.0138435	0.0305903
GO:1990264	peptidyl-tyrosine dephosphorylation involved in inactivation of protein kinase activity	5/4692	0.0138435	0.0305903
GO:0006094	gluconeogenesis	24/4692	0.0139162	0.0307091
GO:0043525	positive regulation of neuron apoptotic process	24/4692	0.0139162	0.0307091
GO:0051341	regulation of oxidoreductase activity	24/4692	0.0139162	0.0307091
GO:0120192	tight junction assembly	24/4692	0.0139162	0.0307091
GO:0006401	RNA catabolic process	63/4692	0.0141179	0.0311434
GO:0097006	regulation of plasma lipoprotein particle levels	19/4692	0.014149	0.0312014
GO:0006096	glycolytic process	26/4692	0.0141866	0.0312629
GO:0045185	maintenance of protein location	26/4692	0.0141866	0.0312629
GO:0015918	sterol transport	30/4692	0.0142222	0.0313305
GO:0036503	ERAD pathway	27/4692	0.0142511	0.0313411
GO:0046364	monosaccharide biosynthetic process	27/4692	0.0142511	0.0313411
GO:0051303	establishment of chromosome localization	27/4692	0.0142511	0.0313411
GO:0010828	positive regulation of glucose transmembrane transport	16/4692	0.0142513	0.0313411
GO:0051646	mitochondrion localization	16/4692	0.0142513	0.0313411
GO:0002218	activation of innate immune response	60/4692	0.0142611	0.031352
GO:0048024	regulation of mRNA splicing, via spliceosome	28/4692	0.0142755	0.031373
GO:0045023	G0 to G1 transition	12/4692	0.0142973	0.0313887
GO:1904646	cellular response to amyloid-beta	12/4692	0.0142973	0.0313887
GO:1905476	negative regulation of protein localization to membrane	12/4692	0.0142973	0.0313887
GO:0044380	protein localization to cytoskeleton	17/4692	0.0151258	0.0331851
GO:0071103	DNA conformation change	17/4692	0.0151258	0.0331851
GO:0015931	nucleobase-containing compound transport	45/4692	0.0151376	0.0331997
GO:1903313	positive regulation of mRNA metabolic process	34/4692	0.0152956	0.0335349
GO:0070228	regulation of lymphocyte apoptotic process	22/4692	0.0153947	0.0337406
GO:0007187	G protein-coupled receptor signaling pathway, coupled to cyclic nucleotide second messenger	11/4692	0.0154557	0.0338053
GO:0022410	circadian sleep/wake cycle process	11/4692	0.0154557	0.0338053
GO:0051973	positive regulation of telomerase activity	11/4692	0.0154557	0.0338053
GO:0061050	regulation of cell growth involved in cardiac muscle cell development	11/4692	0.0154557	0.0338053
GO:0070633	transepithelial transport	11/4692	0.0154557	0.0338053
GO:1903429	regulation of cell maturation	11/4692	0.0154557	0.0338053
GO:0044703	multi-organism reproductive process	44/4692	0.0154666	0.0338177
GO:0034470	ncRNA processing	84/4692	0.0155077	0.0338962
GO:0043280	positive regulation of cysteine-type endopeptidase activity involved in apoptotic process	31/4692	0.0157664	0.0344383
GO:0071675	regulation of mononuclear cell migration	31/4692	0.0157664	0.0344383
GO:0010934	macrophage cytokine production	15/4692	0.0158521	0.0345903
GO:0043666	regulation of phosphoprotein phosphatase activity	15/4692	0.0158521	0.0345903
GO:0048009	insulin-like growth factor receptor signaling pathway	15/4692	0.0158521	0.0345903
GO:0003352	regulation of cilium movement	13/4692	0.0160929	0.0350921
GO:0038084	vascular endothelial growth factor signaling pathway	13/4692	0.0160929	0.0350921
GO:0006520	amino acid metabolic process	58/4692	0.0161639	0.0352348
GO:1901654	response to ketone	49/4692	0.0162623	0.0354374
GO:0051784	negative regulation of nuclear division	19/4692	0.0164519	0.035813
GO:0061097	regulation of protein tyrosine kinase activity	19/4692	0.0164519	0.035813
GO:0098754	detoxification	19/4692	0.0164519	0.035813
GO:0043487	regulation of RNA stability	41/4692	0.0164569	0.035813
GO:0010971	positive regulation of G2/M transition of mitotic cell cycle	10/4692	0.0165469	0.035924
GO:0030224	monocyte differentiation	10/4692	0.0165469	0.035924
GO:0030511	positive regulation of transforming growth factor beta receptor signaling pathway	10/4692	0.0165469	0.035924
GO:0033081	regulation of T cell differentiation in thymus	10/4692	0.0165469	0.035924
GO:0035510	DNA dealkylation	10/4692	0.0165469	0.035924
GO:0061298	retina vasculature development in camera-type eye	10/4692	0.0165469	0.035924
GO:1903846	positive regulation of cellular response to transforming growth factor beta stimulus	10/4692	0.0165469	0.035924
GO:0000279	M phase	6/4692	0.0168542	0.0362737
GO:0032099	negative regulation of appetite	6/4692	0.0168542	0.0362737
GO:0034393	positive regulation of smooth muscle cell apoptotic process	6/4692	0.0168542	0.0362737
GO:0036258	multivesicular body assembly	6/4692	0.0168542	0.0362737
GO:0036296	response to increased oxygen levels	6/4692	0.0168542	0.0362737
GO:0039702	viral budding via host ESCRT complex	6/4692	0.0168542	0.0362737
GO:0043589	skin morphogenesis	6/4692	0.0168542	0.0362737
GO:0045842	positive regulation of mitotic metaphase/anaphase transition	6/4692	0.0168542	0.0362737
GO:0045989	positive regulation of striated muscle contraction	6/4692	0.0168542	0.0362737
GO:0046548	retinal rod cell development	6/4692	0.0168542	0.0362737
GO:0048680	positive regulation of axon regeneration	6/4692	0.0168542	0.0362737
GO:0048733	sebaceous gland development	6/4692	0.0168542	0.0362737
GO:0051917	regulation of fibrinolysis	6/4692	0.0168542	0.0362737
GO:0061140	lung secretory cell differentiation	6/4692	0.0168542	0.0362737
GO:0070365	hepatocyte differentiation	6/4692	0.0168542	0.0362737
GO:0072074	kidney mesenchyme development	6/4692	0.0168542	0.0362737
GO:0072283	metanephric renal vesicle morphogenesis	6/4692	0.0168542	0.0362737
GO:0098762	meiotic cell cycle phase	6/4692	0.0168542	0.0362737
GO:0098953	receptor diffusion trapping	6/4692	0.0168542	0.0362737
GO:0150011	regulation of neuron projection arborization	6/4692	0.0168542	0.0362737
GO:1902548	negative regulation of cellular response to vascular endothelial growth factor stimulus	6/4692	0.0168542	0.0362737
GO:1902931	negative regulation of alcohol biosynthetic process	6/4692	0.0168542	0.0362737
GO:1903977	positive regulation of glial cell migration	6/4692	0.0168542	0.0362737
GO:1904948	midbrain dopaminergic neuron differentiation	6/4692	0.0168542	0.0362737
GO:1905668	positive regulation of protein localization to endosome	6/4692	0.0168542	0.0362737
GO:2000644	regulation of receptor catabolic process	6/4692	0.0168542	0.0362737
GO:0009395	phospholipid catabolic process	16/4692	0.0169001	0.0363119
GO:0010883	regulation of lipid storage	16/4692	0.0169001	0.0363119
GO:0031648	protein destabilization	16/4692	0.0169001	0.0363119
GO:0034113	heterotypic cell-cell adhesion	16/4692	0.0169001	0.0363119
GO:0072698	protein localization to microtubule cytoskeleton	16/4692	0.0169001	0.0363119
GO:0060260	regulation of transcription initiation by RNA polymerase II	20/4692	0.0169327	0.0363699
GO:0006626	protein targeting to mitochondrion	21/4692	0.0173102	0.0371434
GO:0031397	negative regulation of protein ubiquitination	21/4692	0.0173102	0.0371434
GO:0071347	cellular response to interleukin-1	21/4692	0.0173102	0.0371434
GO:0003084	positive regulation of systemic arterial blood pressure	9/4692	0.0174669	0.0373184
GO:0007202	activation of phospholipase C activity	9/4692	0.0174669	0.0373184
GO:0007205	protein kinase C-activating G protein-coupled receptor signaling pathway	9/4692	0.0174669	0.0373184
GO:0010566	regulation of ketone biosynthetic process	9/4692	0.0174669	0.0373184
GO:0010866	regulation of triglyceride biosynthetic process	9/4692	0.0174669	0.0373184
GO:0016540	protein autoprocessing	9/4692	0.0174669	0.0373184
GO:0019068	virion assembly	9/4692	0.0174669	0.0373184
GO:0038083	peptidyl-tyrosine autophosphorylation	9/4692	0.0174669	0.0373184
GO:0043576	regulation of respiratory gaseous exchange	9/4692	0.0174669	0.0373184
GO:0045822	negative regulation of heart contraction	9/4692	0.0174669	0.0373184
GO:0070168	negative regulation of biomineral tissue development	9/4692	0.0174669	0.0373184
GO:1903975	regulation of glial cell migration	9/4692	0.0174669	0.0373184
GO:2000311	regulation of AMPA receptor activity	9/4692	0.0174669	0.0373184
GO:0032722	positive regulation of chemokine production	22/4692	0.0175963	0.0375698
GO:2000107	negative regulation of leukocyte apoptotic process	22/4692	0.0175963	0.0375698
GO:0045197	establishment or maintenance of epithelial cell apical/basal polarity	14/4692	0.0176105	0.0375877
GO:0050931	pigment cell differentiation	12/4692	0.0176717	0.0376933
GO:0060074	synapse maturation	12/4692	0.0176717	0.0376933
GO:0031122	cytoplasmic microtubule organization	17/4692	0.0177671	0.0378844
GO:0032642	regulation of chemokine production	28/4692	0.0179307	0.0379989
GO:0032652	regulation of interleukin-1 production	28/4692	0.0179307	0.0379989
GO:0000083	regulation of transcription involved in G1/S transition of mitotic cell cycle	7/4692	0.0179975	0.0379989
GO:0006482	protein demethylation	7/4692	0.0179975	0.0379989
GO:0007398	ectoderm development	7/4692	0.0179975	0.0379989
GO:0007614	short-term memory	7/4692	0.0179975	0.0379989
GO:0008214	protein dealkylation	7/4692	0.0179975	0.0379989
GO:0019430	removal of superoxide radicals	7/4692	0.0179975	0.0379989
GO:0021781	glial cell fate commitment	7/4692	0.0179975	0.0379989
GO:0032274	gonadotropin secretion	7/4692	0.0179975	0.0379989
GO:0033194	response to hydroperoxide	7/4692	0.0179975	0.0379989
GO:0033623	regulation of integrin activation	7/4692	0.0179975	0.0379989
GO:0033631	cell-cell adhesion mediated by integrin	7/4692	0.0179975	0.0379989
GO:0036035	osteoclast development	7/4692	0.0179975	0.0379989
GO:0043252	sodium-independent organic anion transport	7/4692	0.0179975	0.0379989
GO:0045945	positive regulation of transcription by RNA polymerase III	7/4692	0.0179975	0.0379989
GO:0060231	mesenchymal to epithelial transition	7/4692	0.0179975	0.0379989
GO:0060712	spongiotrophoblast layer development	7/4692	0.0179975	0.0379989
GO:0061307	cardiac neural crest cell differentiation involved in heart development	7/4692	0.0179975	0.0379989
GO:0071243	cellular response to arsenic-containing substance	7/4692	0.0179975	0.0379989
GO:0098751	bone cell development	7/4692	0.0179975	0.0379989
GO:0098814	spontaneous synaptic transmission	7/4692	0.0179975	0.0379989
GO:0099159	regulation of modification of postsynaptic structure	7/4692	0.0179975	0.0379989
GO:1900221	regulation of amyloid-beta clearance	7/4692	0.0179975	0.0379989
GO:0019915	lipid storage	25/4692	0.0180101	0.0379989
GO:0010039	response to iron ion	8/4692	0.0180448	0.0379989
GO:0010224	response to UV-B	8/4692	0.0180448	0.0379989
GO:0030252	growth hormone secretion	8/4692	0.0180448	0.0379989
GO:0032634	interleukin-5 production	8/4692	0.0180448	0.0379989
GO:0046321	positive regulation of fatty acid oxidation	8/4692	0.0180448	0.0379989
GO:0046629	gamma-delta T cell activation	8/4692	0.0180448	0.0379989
GO:0050910	detection of mechanical stimulus involved in sensory perception of sound	8/4692	0.0180448	0.0379989
GO:0072111	cell proliferation involved in kidney development	8/4692	0.0180448	0.0379989
GO:0072202	cell differentiation involved in metanephros development	8/4692	0.0180448	0.0379989
GO:0097734	extracellular exosome biogenesis	8/4692	0.0180448	0.0379989
GO:0098719	sodium ion import across plasma membrane	8/4692	0.0180448	0.0379989
GO:0099515	actin filament-based transport	8/4692	0.0180448	0.0379989
GO:1900006	positive regulation of dendrite development	8/4692	0.0180448	0.0379989
GO:0046503	glycerolipid catabolic process	18/4692	0.018473	0.0388754
GO:0140895	cell surface toll-like receptor signaling pathway	18/4692	0.018473	0.0388754
GO:0006403	RNA localization	39/4692	0.0187192	0.0393805
GO:1901605	alpha-amino acid metabolic process	43/4692	0.0187276	0.0393853
GO:0009161	ribonucleoside monophosphate metabolic process	15/4692	0.0188745	0.0396296
GO:0032392	DNA geometric change	15/4692	0.0188745	0.0396296
GO:1902100	negative regulation of metaphase/anaphase transition of cell cycle	15/4692	0.0188745	0.0396296
GO:1905819	negative regulation of chromosome separation	15/4692	0.0188745	0.0396296
GO:1990748	cellular detoxification	15/4692	0.0188745	0.0396296
GO:0032608	interferon-beta production	19/4692	0.0190366	0.039931
GO:0032648	regulation of interferon-beta production	19/4692	0.0190366	0.039931
GO:1903051	negative regulation of proteolysis involved in protein catabolic process	19/4692	0.0190366	0.039931
GO:0034101	erythrocyte homeostasis	38/4692	0.0190934	0.0400241
GO:2000377	regulation of reactive oxygen species metabolic process	38/4692	0.0190934	0.0400241
GO:0003309	type B pancreatic cell differentiation	11/4692	0.0193103	0.0404262
GO:0006099	tricarboxylic acid cycle	11/4692	0.0193103	0.0404262
GO:0010923	negative regulation of phosphatase activity	11/4692	0.0193103	0.0404262
GO:0035025	positive regulation of Rho protein signal transduction	11/4692	0.0193103	0.0404262
GO:0002021	response to dietary excess	13/4692	0.0195306	0.0407815
GO:0002052	positive regulation of neuroblast proliferation	13/4692	0.0195306	0.0407815
GO:0035886	vascular associated smooth muscle cell differentiation	13/4692	0.0195306	0.0407815
GO:0046006	regulation of activated T cell proliferation	13/4692	0.0195306	0.0407815
GO:0051154	negative regulation of striated muscle cell differentiation	13/4692	0.0195306	0.0407815
GO:0051438	regulation of ubiquitin-protein transferase activity	13/4692	0.0195306	0.0407815
GO:1901021	positive regulation of calcium ion transmembrane transporter activity	13/4692	0.0195306	0.0407815
GO:2000008	regulation of protein localization to cell surface	13/4692	0.0195306	0.0407815
GO:0000077	DNA damage checkpoint signaling	30/4692	0.0196568	0.0410318
GO:0002220	innate immune response activating cell surface receptor signaling pathway	21/4692	0.0198039	0.0413254
GO:0034142	toll-like receptor 4 signaling pathway	16/4692	0.019912	0.0415242
GO:0061900	glial cell activation	16/4692	0.019912	0.0415242
GO:1903321	negative regulation of protein modification by small protein conjugation or removal	23/4692	0.0201865	0.0420829
GO:0061157	mRNA destabilization	24/4692	0.0202633	0.0422157
GO:1903312	negative regulation of mRNA metabolic process	24/4692	0.0202633	0.0422157
GO:0061014	positive regulation of mRNA catabolic process	25/4692	0.0202769	0.0422304
GO:0032655	regulation of interleukin-12 production	17/4692	0.0207499	0.0431459
GO:0042058	regulation of epidermal growth factor receptor signaling pathway	17/4692	0.0207499	0.0431459
GO:0048255	mRNA stabilization	17/4692	0.0207499	0.0431459
GO:1903078	positive regulation of protein localization to plasma membrane	17/4692	0.0207499	0.0431459
GO:2001238	positive regulation of extrinsic apoptotic signaling pathway	17/4692	0.0207499	0.0431459
GO:0048535	lymph node development	10/4692	0.0209554	0.0435031
GO:0050802	circadian sleep/wake cycle, sleep	10/4692	0.0209554	0.0435031
GO:1900017	positive regulation of cytokine production involved in inflammatory response	10/4692	0.0209554	0.0435031
GO:1905523	positive regulation of macrophage migration	10/4692	0.0209554	0.0435031
GO:2000629	negative regulation of miRNA metabolic process	10/4692	0.0209554	0.0435031
GO:0034198	cellular response to amino acid starvation	14/4692	0.0210661	0.0436907
GO:0070303	negative regulation of stress-activated protein kinase signaling cascade	14/4692	0.0210661	0.0436907
GO:1905521	regulation of macrophage migration	14/4692	0.0210661	0.0436907
GO:0030330	DNA damage response, signal transduction by p53 class mediator	18/4692	0.0214131	0.0443818
GO:2000134	negative regulation of G1/S transition of mitotic cell cycle	18/4692	0.0214131	0.0443818
GO:0030212	hyaluronan metabolic process	12/4692	0.0216093	0.0447023
GO:0033144	negative regulation of intracellular steroid hormone receptor signaling pathway	12/4692	0.0216093	0.0447023
GO:0043267	negative regulation of potassium ion transport	12/4692	0.0216093	0.0447023
GO:0046686	response to cadmium ion	12/4692	0.0216093	0.0447023
GO:0090162	establishment of epithelial cell polarity	12/4692	0.0216093	0.0447023
GO:0098868	bone growth	12/4692	0.0216093	0.0447023
GO:0030888	regulation of B cell proliferation	19/4692	0.0219241	0.0451643
GO:0045806	negative regulation of endocytosis	19/4692	0.0219241	0.0451643
GO:0002357	defense response to tumor cell	5/4692	0.0220288	0.0451643
GO:0003056	regulation of vascular associated smooth muscle contraction	5/4692	0.0220288	0.0451643
GO:0005981	regulation of glycogen catabolic process	5/4692	0.0220288	0.0451643
GO:0006013	mannose metabolic process	5/4692	0.0220288	0.0451643
GO:0032353	negative regulation of hormone biosynthetic process	5/4692	0.0220288	0.0451643
GO:0035090	maintenance of apical/basal cell polarity	5/4692	0.0220288	0.0451643
GO:0042118	endothelial cell activation	5/4692	0.0220288	0.0451643
GO:0048251	elastic fiber assembly	5/4692	0.0220288	0.0451643
GO:0048664	neuron fate determination	5/4692	0.0220288	0.0451643
GO:0055015	ventricular cardiac muscle cell development	5/4692	0.0220288	0.0451643
GO:0060052	neurofilament cytoskeleton organization	5/4692	0.0220288	0.0451643
GO:0060385	axonogenesis involved in innervation	5/4692	0.0220288	0.0451643
GO:0060717	chorion development	5/4692	0.0220288	0.0451643
GO:0060768	regulation of epithelial cell proliferation involved in prostate gland development	5/4692	0.0220288	0.0451643
GO:0060837	blood vessel endothelial cell differentiation	5/4692	0.0220288	0.0451643
GO:0061303	cornea development in camera-type eye	5/4692	0.0220288	0.0451643
GO:0071864	positive regulation of cell proliferation in bone marrow	5/4692	0.0220288	0.0451643
GO:0086100	endothelin receptor signaling pathway	5/4692	0.0220288	0.0451643
GO:0090037	positive regulation of protein kinase C signaling	5/4692	0.0220288	0.0451643
GO:0090269	fibroblast growth factor production	5/4692	0.0220288	0.0451643
GO:0090270	regulation of fibroblast growth factor production	5/4692	0.0220288	0.0451643
GO:0099612	protein localization to axon	5/4692	0.0220288	0.0451643
GO:1901339	regulation of store-operated calcium channel activity	5/4692	0.0220288	0.0451643
GO:1902959	regulation of aspartic-type endopeptidase activity involved in amyloid precursor protein catabolic process	5/4692	0.0220288	0.0451643
GO:1903059	regulation of protein lipidation	5/4692	0.0220288	0.0451643
GO:2001204	regulation of osteoclast development	5/4692	0.0220288	0.0451643
GO:0022618	protein-RNA complex assembly	39/4692	0.0222972	0.0456827
GO:0006721	terpenoid metabolic process	20/4692	0.0223029	0.0456827
GO:0051865	protein autoubiquitination	20/4692	0.0223029	0.0456827
GO:1990928	response to amino acid starvation	15/4692	0.0223157	0.0456943
GO:0002070	epithelial cell maturation	9/4692	0.0225129	0.0459522
GO:0009264	deoxyribonucleotide catabolic process	9/4692	0.0225129	0.0459522
GO:0009713	catechol-containing compound biosynthetic process	9/4692	0.0225129	0.0459522
GO:0016082	synaptic vesicle priming	9/4692	0.0225129	0.0459522
GO:0016486	peptide hormone processing	9/4692	0.0225129	0.0459522
GO:0023019	signal transduction involved in regulation of gene expression	9/4692	0.0225129	0.0459522
GO:0042423	catecholamine biosynthetic process	9/4692	0.0225129	0.0459522
GO:0070841	inclusion body assembly	9/4692	0.0225129	0.0459522
GO:0071549	cellular response to dexamethasone stimulus	9/4692	0.0225129	0.0459522
GO:1904996	positive regulation of leukocyte adhesion to vascular endothelial cell	9/4692	0.0225129	0.0459522
GO:0061515	myeloid cell development	24/4692	0.0228182	0.046546
GO:1901874	negative regulation of post-translational protein modification	24/4692	0.0228182	0.046546
GO:0001825	blastocyst formation	16/4692	0.0233157	0.0474558
GO:0006695	cholesterol biosynthetic process	16/4692	0.0233157	0.0474558
GO:0033619	membrane protein proteolysis	16/4692	0.0233157	0.0474558
GO:0046460	neutral lipid biosynthetic process	16/4692	0.0233157	0.0474558
GO:0046463	acylglycerol biosynthetic process	16/4692	0.0233157	0.0474558
GO:0097035	regulation of membrane lipid distribution	16/4692	0.0233157	0.0474558
GO:1902653	secondary alcohol biosynthetic process	16/4692	0.0233157	0.0474558
GO:0006509	membrane protein ectodomain proteolysis	13/4692	0.0234907	0.0476914
GO:0010935	regulation of macrophage cytokine production	13/4692	0.0234907	0.0476914
GO:0031056	regulation of histone modification	13/4692	0.0234907	0.0476914
GO:0045047	protein targeting to ER	13/4692	0.0234907	0.0476914
GO:0045066	regulatory T cell differentiation	13/4692	0.0234907	0.0476914
GO:0046320	regulation of fatty acid oxidation	13/4692	0.0234907	0.0476914
GO:0140632	canonical inflammasome complex assembly	13/4692	0.0234907	0.0476914
GO:1902742	apoptotic process involved in development	13/4692	0.0234907	0.0476914
GO:0031570	DNA integrity checkpoint signaling	31/4692	0.0237496	0.0481254
GO:0000303	response to superoxide	8/4692	0.0238184	0.0481254
GO:0006740	NADPH regeneration	8/4692	0.0238184	0.0481254
GO:0030656	regulation of vitamin metabolic process	8/4692	0.0238184	0.0481254
GO:0038128	ERBB2 signaling pathway	8/4692	0.0238184	0.0481254
GO:0042053	regulation of dopamine metabolic process	8/4692	0.0238184	0.0481254
GO:0048670	regulation of collateral sprouting	8/4692	0.0238184	0.0481254
GO:0051220	cytoplasmic sequestering of protein	8/4692	0.0238184	0.0481254
GO:0051900	regulation of mitochondrial depolarization	8/4692	0.0238184	0.0481254
GO:0070254	mucus secretion	8/4692	0.0238184	0.0481254
GO:0072525	pyridine-containing compound biosynthetic process	8/4692	0.0238184	0.0481254
GO:0072529	pyrimidine-containing compound catabolic process	8/4692	0.0238184	0.0481254
GO:0090128	regulation of synapse maturation	8/4692	0.0238184	0.0481254
GO:1900227	positive regulation of NLRP3 inflammasome complex assembly	8/4692	0.0238184	0.0481254
GO:0001893	maternal placenta development	11/4692	0.0238313	0.0481254
GO:0046466	membrane lipid catabolic process	11/4692	0.0238313	0.0481254
GO:0090114	COPII-coated vesicle budding	11/4692	0.0238313	0.0481254
GO:0006749	glutathione metabolic process	17/4692	0.0240997	0.0485994
GO:0035176	social behavior	17/4692	0.0240997	0.0485994
GO:0048278	vesicle docking	17/4692	0.0240997	0.0485994
GO:0001553	luteinization	6/4692	0.0242997	0.0485994
GO:0007194	negative regulation of adenylate cyclase activity	6/4692	0.0242997	0.0485994
GO:0010454	negative regulation of cell fate commitment	6/4692	0.0242997	0.0485994
GO:0014831	gastro-intestinal system smooth muscle contraction	6/4692	0.0242997	0.0485994
GO:0015816	glycine transport	6/4692	0.0242997	0.0485994
GO:0018410	C-terminal protein amino acid modification	6/4692	0.0242997	0.0485994
GO:0031000	response to caffeine	6/4692	0.0242997	0.0485994
GO:0032096	negative regulation of response to food	6/4692	0.0242997	0.0485994
GO:0032105	negative regulation of response to extracellular stimulus	6/4692	0.0242997	0.0485994
GO:0032108	negative regulation of response to nutrient levels	6/4692	0.0242997	0.0485994
GO:0033147	negative regulation of intracellular estrogen receptor signaling pathway	6/4692	0.0242997	0.0485994
GO:0035729	cellular response to hepatocyte growth factor stimulus	6/4692	0.0242997	0.0485994
GO:0035933	glucocorticoid secretion	6/4692	0.0242997	0.0485994
GO:0042693	muscle cell fate commitment	6/4692	0.0242997	0.0485994
GO:0051547	regulation of keratinocyte migration	6/4692	0.0242997	0.0485994
GO:0060392	negative regulation of SMAD protein signal transduction	6/4692	0.0242997	0.0485994
GO:0061052	negative regulation of cell growth involved in cardiac muscle cell development	6/4692	0.0242997	0.0485994
GO:0070572	positive regulation of neuron projection regeneration	6/4692	0.0242997	0.0485994
GO:0071838	cell proliferation in bone marrow	6/4692	0.0242997	0.0485994
GO:0072176	nephric duct development	6/4692	0.0242997	0.0485994
GO:0097475	motor neuron migration	6/4692	0.0242997	0.0485994
GO:0099550	trans-synaptic signaling, modulating synaptic transmission	6/4692	0.0242997	0.0485994
GO:1900029	positive regulation of ruffle assembly	6/4692	0.0242997	0.0485994
GO:1902101	positive regulation of metaphase/anaphase transition of cell cycle	6/4692	0.0242997	0.0485994
GO:1990504	dense core granule exocytosis	6/4692	0.0242997	0.0485994
GO:2000035	regulation of stem cell division	6/4692	0.0242997	0.0485994
GO:2001053	regulation of mesenchymal cell apoptotic process	6/4692	0.0242997	0.0485994
GO:2001138	regulation of phospholipid transport	6/4692	0.0242997	0.0485994
GO:0003159	morphogenesis of an endothelium	7/4692	0.0245847	0.0488813
GO:0006525	arginine metabolic process	7/4692	0.0245847	0.0488813
GO:0007351	tripartite regional subdivision	7/4692	0.0245847	0.0488813
GO:0008595	anterior/posterior axis specification, embryo	7/4692	0.0245847	0.0488813
GO:0016322	neuron remodeling	7/4692	0.0245847	0.0488813
GO:0030502	negative regulation of bone mineralization	7/4692	0.0245847	0.0488813
GO:0032482	Rab protein signal transduction	7/4692	0.0245847	0.0488813
GO:0033574	response to testosterone	7/4692	0.0245847	0.0488813
GO:0033605	positive regulation of catecholamine secretion	7/4692	0.0245847	0.0488813
GO:0044321	response to leptin	7/4692	0.0245847	0.0488813
GO:0045986	negative regulation of smooth muscle contraction	7/4692	0.0245847	0.0488813
GO:0048268	clathrin coat assembly	7/4692	0.0245847	0.0488813
GO:0051131	chaperone-mediated protein complex assembly	7/4692	0.0245847	0.0488813
GO:0051350	negative regulation of lyase activity	7/4692	0.0245847	0.0488813
GO:0060019	radial glial cell differentiation	7/4692	0.0245847	0.0488813
GO:0060123	regulation of growth hormone secretion	7/4692	0.0245847	0.0488813
GO:0060841	venous blood vessel development	7/4692	0.0245847	0.0488813
GO:0061154	endothelial tube morphogenesis	7/4692	0.0245847	0.0488813
GO:0090280	positive regulation of calcium ion import	7/4692	0.0245847	0.0488813
GO:0001523	retinoid metabolic process	18/4692	0.0246975	0.0490753
GO:0070613	regulation of protein processing	18/4692	0.0246975	0.0490753
GO:0034341	response to type II interferon	34/4692	0.0247595	0.0491833
GO:0033628	regulation of cell adhesion mediated by integrin	14/4692	0.0250067	0.0496439
GO:1901976	regulation of cell cycle checkpoint	14/4692	0.0250067	0.0496439
GO:0061512	protein localization to cilium	19/4692	0.0251351	0.0498681
GO:1904029	regulation of cyclin-dependent protein kinase activity	19/4692	0.0251351	0.0498681
GO:0010822	positive regulation of mitochondrion organization	20/4692	0.0254353	0.0504326
GO:1905897	regulation of response to endoplasmic reticulum stress	20/4692	0.0254353	0.0504326
GO:0035082	axoneme assembly	24/4692	0.0256154	0.0507742
GO:0010466	negative regulation of peptidase activity	54/4692	0.0256328	0.0507929
GO:0006633	fatty acid biosynthetic process	36/4692	0.0259756	0.0514564
GO:0006284	base-excision repair	12/4692	0.0261596	0.0516307
GO:0008299	isoprenoid biosynthetic process	12/4692	0.0261596	0.0516307
GO:0045879	negative regulation of smoothened signaling pathway	12/4692	0.0261596	0.0516307
GO:0046461	neutral lipid catabolic process	12/4692	0.0261596	0.0516307
GO:0046464	acylglycerol catabolic process	12/4692	0.0261596	0.0516307
GO:0061436	establishment of skin barrier	12/4692	0.0261596	0.0516307
GO:0006516	glycoprotein catabolic process	10/4692	0.0261597	0.0516307
GO:0030262	apoptotic nuclear changes	10/4692	0.0261597	0.0516307
GO:0031295	T cell costimulation	10/4692	0.0261597	0.0516307
GO:0035162	embryonic hemopoiesis	10/4692	0.0261597	0.0516307
GO:0035308	negative regulation of protein dephosphorylation	10/4692	0.0261597	0.0516307
GO:0071548	response to dexamethasone	10/4692	0.0261597	0.0516307
GO:0051985	negative regulation of chromosome segregation	15/4692	0.0262078	0.0516625
GO:1901799	negative regulation of proteasomal protein catabolic process	15/4692	0.0262078	0.0516625
GO:1903350	response to dopamine	15/4692	0.0262078	0.0516625
GO:1903351	cellular response to dopamine	15/4692	0.0262078	0.0516625
GO:0017148	negative regulation of translation	47/4692	0.027086	0.0533773
GO:1904892	regulation of receptor signaling pathway via STAT	33/4692	0.0276734	0.0545182
GO:0006476	protein deacetylation	17/4692	0.0278418	0.0547998
GO:0016126	sterol biosynthetic process	17/4692	0.0278418	0.0547998
GO:0071622	regulation of granulocyte chemotaxis	17/4692	0.0278418	0.0547998
GO:0001990	regulation of systemic arterial blood pressure by hormone	13/4692	0.0280149	0.0550731
GO:0002347	response to tumor cell	13/4692	0.0280149	0.0550731
GO:0098534	centriole assembly	13/4692	0.0280149	0.0550731
GO:1902116	negative regulation of organelle assembly	13/4692	0.0280149	0.0550731
GO:0000079	regulation of cyclin-dependent protein serine/threonine kinase activity	18/4692	0.0283489	0.0556958
GO:0006801	superoxide metabolic process	18/4692	0.0283489	0.0556958
GO:0045061	thymic T cell selection	9/4692	0.02852	0.0559468
GO:0051882	mitochondrial depolarization	9/4692	0.02852	0.0559468
GO:0060713	labyrinthine layer morphogenesis	9/4692	0.02852	0.0559468
GO:0070584	mitochondrion morphogenesis	9/4692	0.02852	0.0559468
GO:0071276	cellular response to cadmium ion	9/4692	0.02852	0.0559468
GO:0032651	regulation of interleukin-1 beta production	23/4692	0.0288465	0.05657
GO:0010507	negative regulation of autophagy	20/4692	0.0288908	0.0566224
GO:0043627	response to estrogen	20/4692	0.0288908	0.0566224
GO:1901796	regulation of signal transduction by p53 class mediator	21/4692	0.028972	0.0567471
GO:2000379	positive regulation of reactive oxygen species metabolic process	21/4692	0.028972	0.0567471
GO:0014912	negative regulation of smooth muscle cell migration	11/4692	0.0290757	0.0568811
GO:0043516	regulation of DNA damage response, signal transduction by p53 class mediator	11/4692	0.0290757	0.0568811
GO:0061384	heart trabecula morphogenesis	11/4692	0.0290757	0.0568811
GO:1902882	regulation of response to oxidative stress	11/4692	0.0290757	0.0568811
GO:0006457	protein folding	38/4692	0.0293742	0.0574476
GO:0000266	mitochondrial fission	14/4692	0.0294681	0.0575789
GO:0018198	peptidyl-cysteine modification	14/4692	0.0294681	0.0575789
GO:0030219	megakaryocyte differentiation	14/4692	0.0294681	0.0575789
GO:0007080	mitotic metaphase chromosome alignment	15/4692	0.0305822	0.0597015
GO:0044088	regulation of vacuole organization	15/4692	0.0305822	0.0597015
GO:0065002	intracellular protein transmembrane transport	15/4692	0.0305822	0.0597015
GO:0000305	response to oxygen radical	8/4692	0.0307713	0.0598172
GO:0003283	atrial septum development	8/4692	0.0307713	0.0598172
GO:0006760	folic acid-containing compound metabolic process	8/4692	0.0307713	0.0598172
GO:0019076	viral release from host cell	8/4692	0.0307713	0.0598172
GO:0030277	maintenance of gastrointestinal epithelium	8/4692	0.0307713	0.0598172
GO:0034383	low-density lipoprotein particle clearance	8/4692	0.0307713	0.0598172
GO:0034405	response to fluid shear stress	8/4692	0.0307713	0.0598172
GO:0035891	exit from host cell	8/4692	0.0307713	0.0598172
GO:0043586	tongue development	8/4692	0.0307713	0.0598172
GO:0048339	paraxial mesoderm development	8/4692	0.0307713	0.0598172
GO:0071459	protein localization to chromosome, centromeric region	8/4692	0.0307713	0.0598172
GO:0141087	positive regulation of inflammasome-mediated signaling pathway	8/4692	0.0307713	0.0598172
GO:1902644	tertiary alcohol metabolic process	8/4692	0.0307713	0.0598172
GO:2001224	positive regulation of neuron migration	8/4692	0.0307713	0.0598172
GO:0010737	protein kinase A signaling	12/4692	0.0313695	0.0609248
GO:0030866	cortical actin cytoskeleton organization	12/4692	0.0313695	0.0609248
GO:0032435	negative regulation of proteasomal ubiquitin-dependent protein catabolic process	12/4692	0.0313695	0.0609248
GO:0071806	protein transmembrane transport	16/4692	0.0314112	0.0609691
GO:1905953	negative regulation of lipid localization	16/4692	0.0314112	0.0609691
GO:0009411	response to UV	35/4692	0.0315807	0.0612797
GO:0006720	isoprenoid metabolic process	25/4692	0.0316393	0.0613749
GO:0009123	nucleoside monophosphate metabolic process	17/4692	0.0320007	0.0620387
GO:2000401	regulation of lymphocyte migration	17/4692	0.0320007	0.0620387
GO:0002230	positive regulation of defense response to virus by host	10/4692	0.0322256	0.0622851
GO:0006901	vesicle coating	10/4692	0.0322256	0.0622851
GO:0009072	aromatic amino acid metabolic process	10/4692	0.0322256	0.0622851
GO:0051150	regulation of smooth muscle cell differentiation	10/4692	0.0322256	0.0622851
GO:0016101	diterpenoid metabolic process	18/4692	0.0323894	0.0622851
GO:0000422	autophagy of mitochondrion	22/4692	0.0325072	0.0622851
GO:0061726	mitochondrion disassembly	22/4692	0.0325072	0.0622851
GO:0051926	negative regulation of calcium ion transport	19/4692	0.0326093	0.0622851
GO:0044774	mitotic DNA integrity checkpoint signaling	21/4692	0.0326472	0.0622851
GO:0006098	pentose-phosphate shunt	7/4692	0.0326499	0.0622851
GO:0009159	deoxyribonucleoside monophosphate catabolic process	7/4692	0.0326499	0.0622851
GO:0009886	post-embryonic animal morphogenesis	7/4692	0.0326499	0.0622851
GO:0030050	vesicle transport along actin filament	7/4692	0.0326499	0.0622851
GO:0030150	protein import into mitochondrial matrix	7/4692	0.0326499	0.0622851
GO:0032211	negative regulation of telomere maintenance via telomerase	7/4692	0.0326499	0.0622851
GO:0035633	maintenance of blood-brain barrier	7/4692	0.0326499	0.0622851
GO:0045721	negative regulation of gluconeogenesis	7/4692	0.0326499	0.0622851
GO:0048207	vesicle targeting, rough ER to cis-Golgi	7/4692	0.0326499	0.0622851
GO:0048208	COPII vesicle coating	7/4692	0.0326499	0.0622851
GO:0051580	regulation of neurotransmitter uptake	7/4692	0.0326499	0.0622851
GO:0060081	membrane hyperpolarization	7/4692	0.0326499	0.0622851
GO:0060099	regulation of phagocytosis, engulfment	7/4692	0.0326499	0.0622851
GO:0060314	regulation of ryanodine-sensitive calcium-release channel activity	7/4692	0.0326499	0.0622851
GO:0071450	cellular response to oxygen radical	7/4692	0.0326499	0.0622851
GO:0071451	cellular response to superoxide	7/4692	0.0326499	0.0622851
GO:0097494	regulation of vesicle size	7/4692	0.0326499	0.0622851
GO:1902018	negative regulation of cilium assembly	7/4692	0.0326499	0.0622851
GO:1904505	regulation of telomere maintenance in response to DNA damage	7/4692	0.0326499	0.0622851
GO:1904889	regulation of excitatory synapse assembly	7/4692	0.0326499	0.0622851
GO:2000369	regulation of clathrin-dependent endocytosis	7/4692	0.0326499	0.0622851
GO:2000846	regulation of corticosteroid hormone secretion	7/4692	0.0326499	0.0622851
GO:0000290	deadenylation-dependent decapping of nuclear-transcribed mRNA	5/4692	0.032804	0.0622851
GO:0001781	neutrophil apoptotic process	5/4692	0.032804	0.0622851
GO:0006072	glycerol-3-phosphate metabolic process	5/4692	0.032804	0.0622851
GO:0007320	insemination	5/4692	0.032804	0.0622851
GO:0007440	foregut morphogenesis	5/4692	0.032804	0.0622851
GO:0009404	toxin metabolic process	5/4692	0.032804	0.0622851
GO:0010624	regulation of Schwann cell proliferation	5/4692	0.032804	0.0622851
GO:0014832	urinary bladder smooth muscle contraction	5/4692	0.032804	0.0622851
GO:0030202	heparin metabolic process	5/4692	0.032804	0.0622851
GO:0032650	regulation of interleukin-1 alpha production	5/4692	0.032804	0.0622851
GO:0033089	positive regulation of T cell differentiation in thymus	5/4692	0.032804	0.0622851
GO:0035022	positive regulation of Rac protein signal transduction	5/4692	0.032804	0.0622851
GO:0035331	negative regulation of hippo signaling	5/4692	0.032804	0.0622851
GO:0038063	collagen-activated tyrosine kinase receptor signaling pathway	5/4692	0.032804	0.0622851
GO:0038180	nerve growth factor signaling pathway	5/4692	0.032804	0.0622851
GO:0042559	pteridine-containing compound biosynthetic process	5/4692	0.032804	0.0622851
GO:0043084	penile erection	5/4692	0.032804	0.0622851
GO:0043587	tongue morphogenesis	5/4692	0.032804	0.0622851
GO:0045607	regulation of inner ear auditory receptor cell differentiation	5/4692	0.032804	0.0622851
GO:0045617	negative regulation of keratinocyte differentiation	5/4692	0.032804	0.0622851
GO:0045631	regulation of mechanoreceptor differentiation	5/4692	0.032804	0.0622851
GO:0048012	hepatocyte growth factor receptor signaling pathway	5/4692	0.032804	0.0622851
GO:0051964	negative regulation of synapse assembly	5/4692	0.032804	0.0622851
GO:0060536	cartilage morphogenesis	5/4692	0.032804	0.0622851
GO:0060628	regulation of ER to Golgi vesicle-mediated transport	5/4692	0.032804	0.0622851
GO:0061517	macrophage proliferation	5/4692	0.032804	0.0622851
GO:0072182	regulation of nephron tubule epithelial cell differentiation	5/4692	0.032804	0.0622851
GO:0072497	mesenchymal stem cell differentiation	5/4692	0.032804	0.0622851
GO:0090009	primitive streak formation	5/4692	0.032804	0.0622851
GO:0090385	phagosome-lysosome fusion	5/4692	0.032804	0.0622851
GO:0098911	regulation of ventricular cardiac muscle cell action potential	5/4692	0.032804	0.0622851
GO:0099011	neuronal dense core vesicle exocytosis	5/4692	0.032804	0.0622851
GO:1900747	negative regulation of vascular endothelial growth factor signaling pathway	5/4692	0.032804	0.0622851
GO:1901503	ether biosynthetic process	5/4692	0.032804	0.0622851
GO:1904779	regulation of protein localization to centrosome	5/4692	0.032804	0.0622851
GO:1905245	regulation of aspartic-type peptidase activity	5/4692	0.032804	0.0622851
GO:2000322	regulation of glucocorticoid receptor signaling pathway	5/4692	0.032804	0.0622851
GO:2000551	regulation of T-helper 2 cell cytokine production	5/4692	0.032804	0.0622851
GO:2000980	regulation of inner ear receptor cell differentiation	5/4692	0.032804	0.0622851
GO:0007052	mitotic spindle organization	29/4692	0.0328425	0.0623398
GO:0051236	establishment of RNA localization	33/4692	0.0330817	0.0627754
GO:0044706	multi-multicellular organism process	45/4692	0.0331318	0.0628361
GO:0048246	macrophage chemotaxis	13/4692	0.0331429	0.0628361
GO:0141084	inflammasome-mediated signaling pathway	13/4692	0.0331429	0.0628361
GO:1901655	cellular response to ketone	36/4692	0.0335181	0.0633055
GO:0002091	negative regulation of receptor internalization	6/4692	0.0336556	0.0633055
GO:0006244	pyrimidine nucleotide catabolic process	6/4692	0.0336556	0.0633055
GO:0006968	cellular defense response	6/4692	0.0336556	0.0633055
GO:0009176	pyrimidine deoxyribonucleoside monophosphate metabolic process	6/4692	0.0336556	0.0633055
GO:0010960	magnesium ion homeostasis	6/4692	0.0336556	0.0633055
GO:0019377	glycolipid catabolic process	6/4692	0.0336556	0.0633055
GO:0030238	male sex determination	6/4692	0.0336556	0.0633055
GO:0031054	pre-miRNA processing	6/4692	0.0336556	0.0633055
GO:0031650	regulation of heat generation	6/4692	0.0336556	0.0633055
GO:0032926	negative regulation of activin receptor signaling pathway	6/4692	0.0336556	0.0633055
GO:0035970	peptidyl-threonine dephosphorylation	6/4692	0.0336556	0.0633055
GO:0038065	collagen-activated signaling pathway	6/4692	0.0336556	0.0633055
GO:0044320	cellular response to leptin stimulus	6/4692	0.0336556	0.0633055
GO:0051014	actin filament severing	6/4692	0.0336556	0.0633055
GO:0051044	positive regulation of membrane protein ectodomain proteolysis	6/4692	0.0336556	0.0633055
GO:0060911	cardiac cell fate commitment	6/4692	0.0336556	0.0633055
GO:0061952	midbody abscission	6/4692	0.0336556	0.0633055
GO:0070234	positive regulation of T cell apoptotic process	6/4692	0.0336556	0.0633055
GO:0070278	extracellular matrix constituent secretion	6/4692	0.0336556	0.0633055
GO:0070885	negative regulation of calcineurin-NFAT signaling cascade	6/4692	0.0336556	0.0633055
GO:0071295	cellular response to vitamin	6/4692	0.0336556	0.0633055
GO:0106057	negative regulation of calcineurin-mediated signaling	6/4692	0.0336556	0.0633055
GO:0110156	methylguanosine-cap decapping	6/4692	0.0336556	0.0633055
GO:1901522	positive regulation of transcription from RNA polymerase II promoter involved in cellular response to chemical stimulus	6/4692	0.0336556	0.0633055
GO:1902950	regulation of dendritic spine maintenance	6/4692	0.0336556	0.0633055
GO:1904181	positive regulation of membrane depolarization	6/4692	0.0336556	0.0633055
GO:0071482	cellular response to light stimulus	27/4692	0.0340359	0.0640023
GO:0032728	positive regulation of interferon-beta production	14/4692	0.0344845	0.064808
GO:0044848	biological phase	14/4692	0.0344845	0.064808
GO:0009566	fertilization	46/4692	0.0345785	0.0649656
GO:0007212	dopamine receptor signaling pathway	11/4692	0.0350965	0.0658622
GO:0044743	protein transmembrane import into intracellular organelle	11/4692	0.0350965	0.0658622
GO:0045746	negative regulation of Notch signaling pathway	11/4692	0.0350965	0.0658622
GO:0071364	cellular response to epidermal growth factor stimulus	11/4692	0.0350965	0.0658622
GO:0051607	defense response to virus	66/4692	0.0354246	0.0664586
GO:0044818	mitotic G2/M transition checkpoint	15/4692	0.0354687	0.0664831
GO:0061383	trabecula morphogenesis	15/4692	0.0354687	0.0664831
GO:2000059	negative regulation of ubiquitin-dependent protein catabolic process	15/4692	0.0354687	0.0664831
GO:0006515	protein quality control for misfolded or incompletely synthesized proteins	9/4692	0.0355655	0.0665679
GO:0019433	triglyceride catabolic process	9/4692	0.0355655	0.0665679
GO:0060575	intestinal epithelial cell differentiation	9/4692	0.0355655	0.0665679
GO:0090151	establishment of protein localization to mitochondrial membrane	9/4692	0.0355655	0.0665679
GO:1903319	positive regulation of protein maturation	9/4692	0.0355655	0.0665679
GO:0050779	RNA destabilization	24/4692	0.0355947	0.0666032
GO:2000278	regulation of DNA biosynthetic process	29/4692	0.0360788	0.0674894
GO:0051653	spindle localization	16/4692	0.0361569	0.067616
GO:0002456	T cell mediated immunity	36/4692	0.0363734	0.0679926
GO:0032526	response to retinoic acid	22/4692	0.0363794	0.0679926
GO:0032613	interleukin-10 production	17/4692	0.0366002	0.068326
GO:0051703	biological process involved in intraspecies interaction between organisms	17/4692	0.0366002	0.068326
GO:0071470	cellular response to osmotic stress	17/4692	0.0366002	0.068326
GO:1905517	macrophage migration	17/4692	0.0366002	0.068326
GO:0051262	protein tetramerization	21/4692	0.0366596	0.0684171
GO:0042100	B cell proliferation	28/4692	0.0368083	0.0686747
GO:0044773	mitotic DNA damage checkpoint signaling	20/4692	0.0368438	0.0687011
GO:2000242	negative regulation of reproductive process	20/4692	0.0368438	0.0687011
GO:0002335	mature B cell differentiation	12/4692	0.037283	0.0694197
GO:0032733	positive regulation of interleukin-10 production	12/4692	0.037283	0.0694197
GO:0072348	sulfur compound transport	12/4692	0.037283	0.0694197
GO:0090022	regulation of neutrophil chemotaxis	12/4692	0.037283	0.0694197
GO:1905710	positive regulation of membrane permeability	12/4692	0.037283	0.0694197
GO:0140546	defense response to symbiont	66/4692	0.0374773	0.0697614
GO:0002532	production of molecular mediator involved in inflammatory response	25/4692	0.0388713	0.0722519
GO:0032873	negative regulation of stress-activated MAPK cascade	13/4692	0.0389121	0.0722519
GO:0048536	spleen development	13/4692	0.0389121	0.0722519
GO:0002115	store-operated calcium entry	8/4692	0.0389945	0.0722519
GO:0002710	negative regulation of T cell mediated immunity	8/4692	0.0389945	0.0722519
GO:0010884	positive regulation of lipid storage	8/4692	0.0389945	0.0722519
GO:0021854	hypothalamus development	8/4692	0.0389945	0.0722519
GO:0034453	microtubule anchoring	8/4692	0.0389945	0.0722519
GO:0034643	establishment of mitochondrion localization, microtubule-mediated	8/4692	0.0389945	0.0722519
GO:0035561	regulation of chromatin binding	8/4692	0.0389945	0.0722519
GO:0042069	regulation of catecholamine metabolic process	8/4692	0.0389945	0.0722519
GO:0046697	decidualization	8/4692	0.0389945	0.0722519
GO:0047497	mitochondrion transport along microtubule	8/4692	0.0389945	0.0722519
GO:1902410	mitotic cytokinetic process	8/4692	0.0389945	0.0722519
GO:1903306	negative regulation of regulated secretory pathway	8/4692	0.0389945	0.0722519
GO:1904031	positive regulation of cyclin-dependent protein kinase activity	8/4692	0.0389945	0.0722519
GO:0002828	regulation of type 2 immune response	10/4692	0.0392131	0.0724488
GO:0010758	regulation of macrophage chemotaxis	10/4692	0.0392131	0.0724488
GO:0031294	lymphocyte costimulation	10/4692	0.0392131	0.0724488
GO:0044319	wound healing, spreading of cells	10/4692	0.0392131	0.0724488
GO:0046475	glycerophospholipid catabolic process	10/4692	0.0392131	0.0724488
GO:0051497	negative regulation of stress fiber assembly	10/4692	0.0392131	0.0724488
GO:0055075	potassium ion homeostasis	10/4692	0.0392131	0.0724488
GO:0070741	response to interleukin-6	10/4692	0.0392131	0.0724488
GO:0090505	epiboly involved in wound healing	10/4692	0.0392131	0.0724488
GO:1904752	regulation of vascular associated smooth muscle cell migration	10/4692	0.0392131	0.0724488
GO:0006367	transcription initiation at RNA polymerase II promoter	23/4692	0.0400683	0.0739806
GO:0002269	leukocyte activation involved in inflammatory response	14/4692	0.0400881	0.0739806
GO:0042755	eating behavior	14/4692	0.0400881	0.0739806
GO:1904263	positive regulation of TORC1 signaling	14/4692	0.0400881	0.0739806
GO:0000723	telomere maintenance	32/4692	0.0402509	0.0742173
GO:0050657	nucleic acid transport	32/4692	0.0402509	0.0742173
GO:0050658	RNA transport	32/4692	0.0402509	0.0742173
GO:0032757	positive regulation of interleukin-8 production	15/4692	0.0408954	0.075341
GO:0045058	T cell selection	15/4692	0.0408954	0.075341
GO:1903170	negative regulation of calcium ion transmembrane transport	15/4692	0.0408954	0.075341
GO:0018022	peptidyl-lysine methylation	16/4692	0.0414019	0.0762305
GO:0030858	positive regulation of epithelial cell differentiation	16/4692	0.0414019	0.0762305
GO:1901606	alpha-amino acid catabolic process	19/4692	0.0416165	0.0766039
GO:0032387	negative regulation of intracellular transport	17/4692	0.0416625	0.0766666
GO:0090559	regulation of membrane permeability	18/4692	0.041722	0.0767322
GO:1902373	negative regulation of mRNA catabolic process	18/4692	0.041722	0.0767322
GO:0001773	myeloid dendritic cell activation	11/4692	0.041942	0.0770052
GO:0007340	acrosome reaction	11/4692	0.041942	0.0770052
GO:0034381	plasma lipoprotein particle clearance	11/4692	0.041942	0.0770052
GO:0044342	type B pancreatic cell proliferation	11/4692	0.041942	0.0770052
GO:1900225	regulation of NLRP3 inflammasome complex assembly	11/4692	0.041942	0.0770052
GO:1904738	vascular associated smooth muscle cell migration	11/4692	0.041942	0.0770052
GO:0006352	DNA-templated transcription initiation	30/4692	0.0422544	0.0773356
GO:0002281	macrophage activation involved in immune response	7/4692	0.0423019	0.0773356
GO:0003214	cardiac left ventricle morphogenesis	7/4692	0.0423019	0.0773356
GO:0003228	atrial cardiac muscle tissue development	7/4692	0.0423019	0.0773356
GO:0006700	C21-steroid hormone biosynthetic process	7/4692	0.0423019	0.0773356
GO:0006833	water transport	7/4692	0.0423019	0.0773356
GO:0034472	snRNA 3'-end processing	7/4692	0.0423019	0.0773356
GO:0035641	locomotory exploration behavior	7/4692	0.0423019	0.0773356
GO:0048143	astrocyte activation	7/4692	0.0423019	0.0773356
GO:0048172	regulation of short-term neuronal synaptic plasticity	7/4692	0.0423019	0.0773356
GO:0048569	post-embryonic animal organ development	7/4692	0.0423019	0.0773356
GO:0051797	regulation of hair follicle development	7/4692	0.0423019	0.0773356
GO:0071071	regulation of phospholipid biosynthetic process	7/4692	0.0423019	0.0773356
GO:0071786	endoplasmic reticulum tubular network organization	7/4692	0.0423019	0.0773356
GO:1905153	regulation of membrane invagination	7/4692	0.0423019	0.0773356
GO:0001675	acrosome assembly	9/4692	0.0437164	0.0797406
GO:0007602	phototransduction	9/4692	0.0437164	0.0797406
GO:0048199	vesicle targeting, to, from or within Golgi	9/4692	0.0437164	0.0797406
GO:0048261	negative regulation of receptor-mediated endocytosis	9/4692	0.0437164	0.0797406
GO:0051156	glucose 6-phosphate metabolic process	9/4692	0.0437164	0.0797406
GO:0061484	hematopoietic stem cell homeostasis	9/4692	0.0437164	0.0797406
GO:0097205	renal filtration	9/4692	0.0437164	0.0797406
GO:1905820	positive regulation of chromosome separation	9/4692	0.0437164	0.0797406
GO:0030521	androgen receptor signaling pathway	12/4692	0.0439401	0.0801261
GO:0000956	nuclear-transcribed mRNA catabolic process	28/4692	0.0442746	0.0807131
GO:0062207	regulation of pattern recognition receptor signaling pathway	31/4692	0.044918	0.0814919
GO:0002697	regulation of immune effector process	91/4692	0.0449784	0.0814919
GO:0002431	Fc receptor mediated stimulatory signaling pathway	6/4692	0.0450556	0.0814919
GO:0006337	nucleosome disassembly	6/4692	0.0450556	0.0814919
GO:0010755	regulation of plasminogen activation	6/4692	0.0450556	0.0814919
GO:0014819	regulation of skeletal muscle contraction	6/4692	0.0450556	0.0814919
GO:0019896	axonal transport of mitochondrion	6/4692	0.0450556	0.0814919
GO:0032510	endosome to lysosome transport via multivesicular body sorting pathway	6/4692	0.0450556	0.0814919
GO:0035728	response to hepatocyte growth factor	6/4692	0.0450556	0.0814919
GO:0035881	amacrine cell differentiation	6/4692	0.0450556	0.0814919
GO:0042074	cell migration involved in gastrulation	6/4692	0.0450556	0.0814919
GO:0045059	positive thymic T cell selection	6/4692	0.0450556	0.0814919
GO:0046653	tetrahydrofolate metabolic process	6/4692	0.0450556	0.0814919
GO:0050855	regulation of B cell receptor signaling pathway	6/4692	0.0450556	0.0814919
GO:0060148	positive regulation of post-transcriptional gene silencing	6/4692	0.0450556	0.0814919
GO:0060456	positive regulation of digestive system process	6/4692	0.0450556	0.0814919
GO:0061158	3'-UTR-mediated mRNA destabilization	6/4692	0.0450556	0.0814919
GO:0071498	cellular response to fluid shear stress	6/4692	0.0450556	0.0814919
GO:0090494	dopamine uptake	6/4692	0.0450556	0.0814919
GO:0097050	type B pancreatic cell apoptotic process	6/4692	0.0450556	0.0814919
GO:1900370	positive regulation of post-transcriptional gene silencing by RNA	6/4692	0.0450556	0.0814919
GO:1902570	protein localization to nucleolus	6/4692	0.0450556	0.0814919
GO:1903541	regulation of exosomal secretion	6/4692	0.0450556	0.0814919
GO:1905288	vascular associated smooth muscle cell apoptotic process	6/4692	0.0450556	0.0814919
GO:1905459	regulation of vascular associated smooth muscle cell apoptotic process	6/4692	0.0450556	0.0814919
GO:2000047	regulation of cell-cell adhesion mediated by cadherin	6/4692	0.0450556	0.0814919
GO:2000637	positive regulation of miRNA-mediated gene silencing	6/4692	0.0450556	0.0814919
GO:2000678	negative regulation of transcription regulatory region DNA binding	6/4692	0.0450556	0.0814919
GO:0050871	positive regulation of B cell activation	22/4692	0.0451328	0.0815857
GO:0051310	metaphase chromosome alignment	22/4692	0.0451328	0.0815857
GO:0001774	microglial cell activation	13/4692	0.0453565	0.0818524
GO:0002931	response to ischemia	13/4692	0.0453565	0.0818524
GO:0010799	regulation of peptidyl-threonine phosphorylation	13/4692	0.0453565	0.0818524
GO:0030890	positive regulation of B cell proliferation	13/4692	0.0453565	0.0818524
GO:0031111	negative regulation of microtubule polymerization or depolymerization	13/4692	0.0453565	0.0818524
GO:0035774	positive regulation of insulin secretion involved in cellular response to glucose stimulus	13/4692	0.0453565	0.0818524
GO:0032259	methylation	56/4692	0.0455334	0.0821487
GO:0006164	purine nucleotide biosynthetic process	48/4692	0.0456247	0.0822905
GO:0032410	negative regulation of transporter activity	21/4692	0.0457578	0.0825073
GO:0006195	purine nucleotide catabolic process	14/4692	0.0463085	0.0828454
GO:0035088	establishment or maintenance of apical/basal cell polarity	14/4692	0.0463085	0.0828454
GO:0045581	negative regulation of T cell differentiation	14/4692	0.0463085	0.0828454
GO:0061245	establishment or maintenance of bipolar cell polarity	14/4692	0.0463085	0.0828454
GO:0098586	cellular response to virus	14/4692	0.0463085	0.0828454
GO:0001547	antral ovarian follicle growth	5/4692	0.0463436	0.0828454
GO:0002759	regulation of antimicrobial humoral response	5/4692	0.0463436	0.0828454
GO:0006213	pyrimidine nucleoside metabolic process	5/4692	0.0463436	0.0828454
GO:0006521	regulation of cellular amino acid metabolic process	5/4692	0.0463436	0.0828454
GO:0006568	tryptophan metabolic process	5/4692	0.0463436	0.0828454
GO:0006586	indolalkylamine metabolic process	5/4692	0.0463436	0.0828454
GO:0006895	Golgi to endosome transport	5/4692	0.0463436	0.0828454
GO:0009135	purine nucleoside diphosphate metabolic process	5/4692	0.0463436	0.0828454
GO:0009179	purine ribonucleoside diphosphate metabolic process	5/4692	0.0463436	0.0828454
GO:0009642	response to light intensity	5/4692	0.0463436	0.0828454
GO:0016237	lysosomal microautophagy	5/4692	0.0463436	0.0828454
GO:0021794	thalamus development	5/4692	0.0463436	0.0828454
GO:0031652	positive regulation of heat generation	5/4692	0.0463436	0.0828454
GO:0032060	bleb assembly	5/4692	0.0463436	0.0828454
GO:0032725	positive regulation of granulocyte macrophage colony-stimulating factor production	5/4692	0.0463436	0.0828454
GO:0035791	platelet-derived growth factor receptor-beta signaling pathway	5/4692	0.0463436	0.0828454
GO:0035999	tetrahydrofolate interconversion	5/4692	0.0463436	0.0828454
GO:0036092	phosphatidylinositol-3-phosphate biosynthetic process	5/4692	0.0463436	0.0828454
GO:0043922	negative regulation by host of viral transcription	5/4692	0.0463436	0.0828454
GO:0048304	positive regulation of isotype switching to IgG isotypes	5/4692	0.0463436	0.0828454
GO:0048742	regulation of skeletal muscle fiber development	5/4692	0.0463436	0.0828454
GO:0051967	negative regulation of synaptic transmission, glutamatergic	5/4692	0.0463436	0.0828454
GO:0071305	cellular response to vitamin D	5/4692	0.0463436	0.0828454
GO:0090158	endoplasmic reticulum membrane organization	5/4692	0.0463436	0.0828454
GO:0098970	postsynaptic neurotransmitter receptor diffusion trapping	5/4692	0.0463436	0.0828454
GO:0099628	neurotransmitter receptor diffusion trapping	5/4692	0.0463436	0.0828454
GO:0034612	response to tumor necrosis factor	43/4692	0.0465397	0.083173
GO:0007584	response to nutrient	19/4692	0.0467406	0.0834857
GO:0046633	alpha-beta T cell proliferation	19/4692	0.0467406	0.0834857
GO:0007286	spermatid development	57/4692	0.0467878	0.0835469
GO:0007565	female pregnancy	38/4692	0.0468628	0.0836571
GO:0007019	microtubule depolymerization	15/4692	0.0468885	0.0836571
GO:1990542	mitochondrial transmembrane transport	15/4692	0.0468885	0.0836571
GO:0043489	RNA stabilization	18/4692	0.0470534	0.083905
GO:0099024	plasma membrane invagination	18/4692	0.0470534	0.083905
GO:0032653	regulation of interleukin-10 production	16/4692	0.0471692	0.0840275
GO:0051205	protein insertion into membrane	16/4692	0.0471692	0.0840275
GO:0090023	positive regulation of neutrophil chemotaxis	10/4692	0.0471743	0.0840275
GO:0090504	epiboly	10/4692	0.0471743	0.0840275
GO:0009064	glutamine family amino acid metabolic process	17/4692	0.0472088	0.0840426
GO:0048524	positive regulation of viral process	17/4692	0.0472088	0.0840426
GO:0030216	keratinocyte differentiation	35/4692	0.0473724	0.0843107
GO:0000027	ribosomal large subunit assembly	8/4692	0.0485623	0.0861904
GO:0007064	mitotic sister chromatid cohesion	8/4692	0.0485623	0.0861904
GO:0007635	chemosensory behavior	8/4692	0.0485623	0.0861904
GO:0010165	response to X-ray	8/4692	0.0485623	0.0861904
GO:0045722	positive regulation of gluconeogenesis	8/4692	0.0485623	0.0861904
GO:0046386	deoxyribose phosphate catabolic process	8/4692	0.0485623	0.0861904
GO:0048311	mitochondrion distribution	8/4692	0.0485623	0.0861904
GO:0051204	protein insertion into mitochondrial membrane	8/4692	0.0485623	0.0861904
GO:0098743	cell aggregation	8/4692	0.0485623	0.0861904
GO:1904357	negative regulation of telomere maintenance via telomere lengthening	8/4692	0.0485623	0.0861904
GO:0032232	negative regulation of actin filament bundle assembly	11/4692	0.0496544	0.0879835
GO:0033866	nucleoside bisphosphate biosynthetic process	11/4692	0.0496544	0.0879835
GO:0034030	ribonucleoside bisphosphate biosynthetic process	11/4692	0.0496544	0.0879835
GO:0034033	purine nucleoside bisphosphate biosynthetic process	11/4692	0.0496544	0.0879835
GO:0045589	regulation of regulatory T cell differentiation	11/4692	0.0496544	0.0879835
GO:1905332	positive regulation of morphogenesis of an epithelium	11/4692	0.0496544	0.0879835
GO:0007338	single fertilization	36/4692	0.04967	0.0879868
GO:0002260	lymphocyte homeostasis	22/4692	0.050041	0.0886197
GO:0016032	viral process	65/4692	0.0507101	0.0897799
GO:0042771	intrinsic apoptotic signaling pathway in response to DNA damage by p53 class mediator	12/4692	0.0513762	0.0909344
GO:0050864	regulation of B cell activation	32/4692	0.0515247	0.0911722
GO:0032481	positive regulation of type I interferon production	20/4692	0.0516323	0.0913375
GO:0019217	regulation of fatty acid metabolic process	25/4692	0.0519211	0.091808
GO:0051168	nuclear export	37/4692	0.0519268	0.091808
GO:0006081	cellular aldehyde metabolic process	19/4692	0.0523004	0.0923925
GO:1990868	response to chemokine	19/4692	0.0523004	0.0923925
GO:1990869	cellular response to chemokine	19/4692	0.0523004	0.0923925
GO:0032210	regulation of telomere maintenance via telomerase	13/4692	0.0525064	0.092655
GO:0032467	positive regulation of cytokinesis	13/4692	0.0525064	0.092655
GO:0042092	type 2 immune response	13/4692	0.0525064	0.092655
GO:0045923	positive regulation of fatty acid metabolic process	13/4692	0.0525064	0.092655
GO:0002294	CD4-positive, alpha-beta T cell differentiation involved in immune response	18/4692	0.0528524	0.09324
GO:0003085	negative regulation of systemic arterial blood pressure	9/4692	0.0530276	0.0932939
GO:0006536	glutamate metabolic process	9/4692	0.0530276	0.0932939
GO:0009162	deoxyribonucleoside monophosphate metabolic process	9/4692	0.0530276	0.0932939
GO:0015721	bile acid and bile salt transport	9/4692	0.0530276	0.0932939
GO:0030149	sphingolipid catabolic process	9/4692	0.0530276	0.0932939
GO:0042634	regulation of hair cycle	9/4692	0.0530276	0.0932939
GO:0051923	sulfation	9/4692	0.0530276	0.0932939
GO:0099022	vesicle tethering	9/4692	0.0530276	0.0932939
GO:0120255	olefinic compound biosynthetic process	9/4692	0.0530276	0.0932939
GO:2000765	regulation of cytoplasmic translation	9/4692	0.0530276	0.0932939
GO:0016072	rRNA metabolic process	51/4692	0.0532514	0.0936229
GO:0006949	syncytium formation	17/4692	0.0532582	0.0936229
GO:0032008	positive regulation of TOR signaling	17/4692	0.0532582	0.0936229
GO:0072522	purine-containing compound biosynthetic process	49/4692	0.0533871	0.0938239
GO:0060632	regulation of microtubule-based movement	15/4692	0.0534714	0.0938529
GO:0072523	purine-containing compound catabolic process	15/4692	0.0534714	0.0938529
GO:0006089	lactate metabolic process	7/4692	0.0536219	0.0938529
GO:0008156	negative regulation of DNA replication	7/4692	0.0536219	0.0938529
GO:0009129	pyrimidine nucleoside monophosphate metabolic process	7/4692	0.0536219	0.0938529
GO:0009164	nucleoside catabolic process	7/4692	0.0536219	0.0938529
GO:0020027	hemoglobin metabolic process	7/4692	0.0536219	0.0938529
GO:0030852	regulation of granulocyte differentiation	7/4692	0.0536219	0.0938529
GO:0043374	CD8-positive, alpha-beta T cell differentiation	7/4692	0.0536219	0.0938529
GO:0045056	transcytosis	7/4692	0.0536219	0.0938529
GO:0045737	positive regulation of cyclin-dependent protein serine/threonine kinase activity	7/4692	0.0536219	0.0938529
GO:0045820	negative regulation of glycolytic process	7/4692	0.0536219	0.0938529
GO:0046519	sphingoid metabolic process	7/4692	0.0536219	0.0938529
GO:0070935	3'-UTR-mediated mRNA stabilization	7/4692	0.0536219	0.0938529
GO:0071731	response to nitric oxide	7/4692	0.0536219	0.0938529
GO:0046425	regulation of receptor signaling pathway via JAK-STAT	30/4692	0.0544477	0.0952724
GO:0045104	intermediate filament cytoskeleton organization	22/4692	0.0553202	0.0967728
GO:0001779	natural killer cell differentiation	10/4692	0.0561523	0.098122
GO:0022616	DNA strand elongation	10/4692	0.0561523	0.098122
GO:0033273	response to vitamin	10/4692	0.0561523	0.098122
GO:0071539	protein localization to centrosome	10/4692	0.0561523	0.098122
GO:0090398	cellular senescence	21/4692	0.0563822	0.098497
GO:0072676	lymphocyte migration	25/4692	0.0569002	0.0993751
GO:0032692	negative regulation of interleukin-1 production	11/4692	0.0582692	0.101492
GO:0035794	positive regulation of mitochondrial membrane permeability	11/4692	0.0582692	0.101492
GO:0040001	establishment of mitotic spindle localization	11/4692	0.0582692	0.101492
GO:0043368	positive T cell selection	11/4692	0.0582692	0.101492
GO:0070849	response to epidermal growth factor	11/4692	0.0582692	0.101492
GO:0141085	regulation of inflammasome-mediated signaling pathway	11/4692	0.0582692	0.101492
GO:1903573	negative regulation of response to endoplasmic reticulum stress	11/4692	0.0582692	0.101492
GO:2001252	positive regulation of chromosome organization	24/4692	0.0582722	0.101492
GO:0032413	negative regulation of ion transmembrane transporter activity	19/4692	0.0583107	0.101492
GO:0002862	negative regulation of inflammatory response to antigenic stimulus	6/4692	0.0585847	0.101492
GO:0010470	regulation of gastrulation	6/4692	0.0585847	0.101492
GO:0017014	protein nitrosylation	6/4692	0.0585847	0.101492
GO:0030011	maintenance of cell polarity	6/4692	0.0585847	0.101492
GO:0030033	microvillus assembly	6/4692	0.0585847	0.101492
GO:0030540	female genitalia development	6/4692	0.0585847	0.101492
GO:0032604	granulocyte macrophage colony-stimulating factor production	6/4692	0.0585847	0.101492
GO:0033080	immature T cell proliferation in thymus	6/4692	0.0585847	0.101492
GO:0035745	T-helper 2 cell cytokine production	6/4692	0.0585847	0.101492
GO:0038092	nodal signaling pathway	6/4692	0.0585847	0.101492
GO:0043217	myelin maintenance	6/4692	0.0585847	0.101492
GO:0048853	forebrain morphogenesis	6/4692	0.0585847	0.101492
GO:0060134	prepulse inhibition	6/4692	0.0585847	0.101492
GO:0060382	regulation of DNA strand elongation	6/4692	0.0585847	0.101492
GO:0060644	mammary gland epithelial cell differentiation	6/4692	0.0585847	0.101492
GO:0061179	negative regulation of insulin secretion involved in cellular response to glucose stimulus	6/4692	0.0585847	0.101492
GO:0072148	epithelial cell fate commitment	6/4692	0.0585847	0.101492
GO:0090493	catecholamine uptake	6/4692	0.0585847	0.101492
GO:1901970	positive regulation of mitotic sister chromatid separation	6/4692	0.0585847	0.101492
GO:2000288	positive regulation of myoblast proliferation	6/4692	0.0585847	0.101492
GO:2001256	regulation of store-operated calcium entry	6/4692	0.0585847	0.101492
GO:0006364	rRNA processing	44/4692	0.058734	0.101724
GO:0002293	alpha-beta T cell differentiation involved in immune response	18/4692	0.0591347	0.10239
GO:0006883	intracellular sodium ion homeostasis	8/4692	0.0595305	0.102607
GO:0010839	negative regulation of keratinocyte proliferation	8/4692	0.0595305	0.102607
GO:0010954	positive regulation of protein processing	8/4692	0.0595305	0.102607
GO:0021542	dentate gyrus development	8/4692	0.0595305	0.102607
GO:0022403	cell cycle phase	8/4692	0.0595305	0.102607
GO:0031639	plasminogen activation	8/4692	0.0595305	0.102607
GO:0032528	microvillus organization	8/4692	0.0595305	0.102607
GO:0034368	protein-lipid complex remodeling	8/4692	0.0595305	0.102607
GO:0034369	plasma lipoprotein particle remodeling	8/4692	0.0595305	0.102607
GO:0042104	positive regulation of activated T cell proliferation	8/4692	0.0595305	0.102607
GO:0046685	response to arsenic-containing substance	8/4692	0.0595305	0.102607
GO:0050765	negative regulation of phagocytosis	8/4692	0.0595305	0.102607
GO:0050891	multicellular organismal-level water homeostasis	8/4692	0.0595305	0.102607
GO:0060391	positive regulation of SMAD protein signal transduction	8/4692	0.0595305	0.102607
GO:0090335	regulation of brown fat cell differentiation	8/4692	0.0595305	0.102607
GO:1900407	regulation of cellular response to oxidative stress	8/4692	0.0595305	0.102607
GO:1901018	positive regulation of potassium ion transmembrane transporter activity	8/4692	0.0595305	0.102607
GO:0071825	protein-lipid complex organization	12/4692	0.0596214	0.102736
GO:0002753	cytosolic pattern recognition receptor signaling pathway	32/4692	0.0602227	0.103717
GO:0032200	telomere organization	32/4692	0.0602227	0.103717
GO:0042181	ketone biosynthetic process	13/4692	0.0603879	0.103974
GO:0000288	nuclear-transcribed mRNA catabolic process, deadenylation-dependent decay	15/4692	0.060665	0.104339
GO:0006278	RNA-templated DNA biosynthetic process	15/4692	0.060665	0.104339
GO:0007004	telomere maintenance via telomerase	15/4692	0.060665	0.104339
GO:0019748	secondary metabolic process	15/4692	0.060665	0.104339
GO:0045103	intermediate filament-based process	22/4692	0.0609816	0.104856
GO:0070227	lymphocyte apoptotic process	25/4692	0.0622097	0.106605
GO:0006575	cellular modified amino acid metabolic process	28/4692	0.0624558	0.106605
GO:0007051	spindle organization	40/4692	0.0624747	0.106605
GO:0002069	columnar/cuboidal epithelial cell maturation	5/4692	0.0627265	0.106605
GO:0008298	intracellular mRNA localization	5/4692	0.0627265	0.106605
GO:0008300	isoprenoid catabolic process	5/4692	0.0627265	0.106605
GO:0009120	deoxyribonucleoside metabolic process	5/4692	0.0627265	0.106605
GO:0009173	pyrimidine ribonucleoside monophosphate metabolic process	5/4692	0.0627265	0.106605
GO:0010635	regulation of mitochondrial fusion	5/4692	0.0627265	0.106605
GO:0019747	regulation of isoprenoid metabolic process	5/4692	0.0627265	0.106605
GO:0021514	ventral spinal cord interneuron differentiation	5/4692	0.0627265	0.106605
GO:0021554	optic nerve development	5/4692	0.0627265	0.106605
GO:0021979	hypothalamus cell differentiation	5/4692	0.0627265	0.106605
GO:0030949	positive regulation of vascular endothelial growth factor receptor signaling pathway	5/4692	0.0627265	0.106605
GO:0032341	aldosterone metabolic process	5/4692	0.0627265	0.106605
GO:0034309	primary alcohol biosynthetic process	5/4692	0.0627265	0.106605
GO:0036093	germ cell proliferation	5/4692	0.0627265	0.106605
GO:0038129	ERBB3 signaling pathway	5/4692	0.0627265	0.106605
GO:0042983	amyloid precursor protein biosynthetic process	5/4692	0.0627265	0.106605
GO:0042984	regulation of amyloid precursor protein biosynthetic process	5/4692	0.0627265	0.106605
GO:0045060	negative thymic T cell selection	5/4692	0.0627265	0.106605
GO:0046049	UMP metabolic process	5/4692	0.0627265	0.106605
GO:0046479	glycosphingolipid catabolic process	5/4692	0.0627265	0.106605
GO:0046831	regulation of RNA export from nucleus	5/4692	0.0627265	0.106605
GO:0048484	enteric nervous system development	5/4692	0.0627265	0.106605
GO:0051036	regulation of endosome size	5/4692	0.0627265	0.106605
GO:0060040	retinal bipolar neuron differentiation	5/4692	0.0627265	0.106605
GO:0060180	female mating behavior	5/4692	0.0627265	0.106605
GO:0060368	regulation of Fc receptor mediated stimulatory signaling pathway	5/4692	0.0627265	0.106605
GO:0060670	branching involved in labyrinthine layer morphogenesis	5/4692	0.0627265	0.106605
GO:0071027	nuclear RNA surveillance	5/4692	0.0627265	0.106605
GO:0071468	cellular response to acidic pH	5/4692	0.0627265	0.106605
GO:0071599	otic vesicle development	5/4692	0.0627265	0.106605
GO:0071895	odontoblast differentiation	5/4692	0.0627265	0.106605
GO:0072178	nephric duct morphogenesis	5/4692	0.0627265	0.106605
GO:0072393	microtubule anchoring at microtubule organizing center	5/4692	0.0627265	0.106605
GO:0086069	bundle of His cell to Purkinje myocyte communication	5/4692	0.0627265	0.106605
GO:0090179	planar cell polarity pathway involved in neural tube closure	5/4692	0.0627265	0.106605
GO:0106014	regulation of inflammatory response to wounding	5/4692	0.0627265	0.106605
GO:1903867	extraembryonic membrane development	5/4692	0.0627265	0.106605
GO:2000674	regulation of type B pancreatic cell apoptotic process	5/4692	0.0627265	0.106605
GO:2001046	positive regulation of integrin-mediated signaling pathway	5/4692	0.0627265	0.106605
GO:2001140	positive regulation of phospholipid transport	5/4692	0.0627265	0.106605
GO:2001241	positive regulation of extrinsic apoptotic signaling pathway in absence of ligand	5/4692	0.0627265	0.106605
GO:0060759	regulation of response to cytokine stimulus	33/4692	0.063006	0.107052
GO:0048515	spermatid differentiation	58/4692	0.0632147	0.107167
GO:0001516	prostaglandin biosynthetic process	9/4692	0.0635412	0.107167
GO:0001945	lymph vessel development	9/4692	0.0635412	0.107167
GO:0006308	DNA catabolic process	9/4692	0.0635412	0.107167
GO:0006837	serotonin transport	9/4692	0.0635412	0.107167
GO:0042749	regulation of circadian sleep/wake cycle	9/4692	0.0635412	0.107167
GO:0045745	positive regulation of G protein-coupled receptor signaling pathway	9/4692	0.0635412	0.107167
GO:0046457	prostanoid biosynthetic process	9/4692	0.0635412	0.107167
GO:0060295	regulation of cilium movement involved in cell motility	9/4692	0.0635412	0.107167
GO:0071354	cellular response to interleukin-6	9/4692	0.0635412	0.107167
GO:0071398	cellular response to fatty acid	9/4692	0.0635412	0.107167
GO:1901099	negative regulation of signal transduction in absence of ligand	9/4692	0.0635412	0.107167
GO:1902019	regulation of cilium-dependent cell motility	9/4692	0.0635412	0.107167
GO:2001240	negative regulation of extrinsic apoptotic signaling pathway in absence of ligand	9/4692	0.0635412	0.107167
GO:0001765	membrane raft assembly	4/4692	0.0642703	0.107167
GO:0002084	protein depalmitoylation	4/4692	0.0642703	0.107167
GO:0002315	marginal zone B cell differentiation	4/4692	0.0642703	0.107167
GO:0002725	negative regulation of T cell cytokine production	4/4692	0.0642703	0.107167
GO:0002934	desmosome organization	4/4692	0.0642703	0.107167
GO:0003253	cardiac neural crest cell migration involved in outflow tract morphogenesis	4/4692	0.0642703	0.107167
GO:0006196	AMP catabolic process	4/4692	0.0642703	0.107167
GO:0006971	hypotonic response	4/4692	0.0642703	0.107167
GO:0014827	intestine smooth muscle contraction	4/4692	0.0642703	0.107167
GO:0014883	transition between fast and slow fiber	4/4692	0.0642703	0.107167
GO:0015820	leucine transport	4/4692	0.0642703	0.107167
GO:0015840	urea transport	4/4692	0.0642703	0.107167
GO:0021957	corticospinal tract morphogenesis	4/4692	0.0642703	0.107167
GO:0030718	germ-line stem cell population maintenance	4/4692	0.0642703	0.107167
GO:0031125	rRNA 3'-end processing	4/4692	0.0642703	0.107167
GO:0032594	protein transport within lipid bilayer	4/4692	0.0642703	0.107167
GO:0032762	mast cell cytokine production	4/4692	0.0642703	0.107167
GO:0032927	positive regulation of activin receptor signaling pathway	4/4692	0.0642703	0.107167
GO:0033860	regulation of NAD(P)H oxidase activity	4/4692	0.0642703	0.107167
GO:0034727	piecemeal microautophagy of the nucleus	4/4692	0.0642703	0.107167
GO:0035095	behavioral response to nicotine	4/4692	0.0642703	0.107167
GO:0035562	negative regulation of chromatin binding	4/4692	0.0642703	0.107167
GO:0035907	dorsal aorta development	4/4692	0.0642703	0.107167
GO:0042421	norepinephrine biosynthetic process	4/4692	0.0642703	0.107167
GO:0048671	negative regulation of collateral sprouting	4/4692	0.0642703	0.107167
GO:0050957	equilibrioception	4/4692	0.0642703	0.107167
GO:0051775	response to redox state	4/4692	0.0642703	0.107167
GO:0051918	negative regulation of fibrinolysis	4/4692	0.0642703	0.107167
GO:0070091	glucagon secretion	4/4692	0.0642703	0.107167
GO:0070092	regulation of glucagon secretion	4/4692	0.0642703	0.107167
GO:0070305	response to cGMP	4/4692	0.0642703	0.107167
GO:0070327	thyroid hormone transport	4/4692	0.0642703	0.107167
GO:0070561	vitamin D receptor signaling pathway	4/4692	0.0642703	0.107167
GO:0070601	centromeric sister chromatid cohesion	4/4692	0.0642703	0.107167
GO:0071028	nuclear mRNA surveillance	4/4692	0.0642703	0.107167
GO:0071600	otic vesicle morphogenesis	4/4692	0.0642703	0.107167
GO:0072173	metanephric tubule morphogenesis	4/4692	0.0642703	0.107167
GO:0072488	ammonium transmembrane transport	4/4692	0.0642703	0.107167
GO:0090084	negative regulation of inclusion body assembly	4/4692	0.0642703	0.107167
GO:0090161	Golgi ribbon formation	4/4692	0.0642703	0.107167
GO:0097104	postsynaptic membrane assembly	4/4692	0.0642703	0.107167
GO:0098734	macromolecule depalmitoylation	4/4692	0.0642703	0.107167
GO:0098828	modulation of inhibitory postsynaptic potential	4/4692	0.0642703	0.107167
GO:0099538	synaptic signaling via neuropeptide	4/4692	0.0642703	0.107167
GO:0150078	positive regulation of neuroinflammatory response	4/4692	0.0642703	0.107167
GO:1900454	positive regulation of long-term synaptic depression	4/4692	0.0642703	0.107167
GO:1900543	negative regulation of purine nucleotide metabolic process	4/4692	0.0642703	0.107167
GO:1901031	regulation of response to reactive oxygen species	4/4692	0.0642703	0.107167
GO:1901977	negative regulation of cell cycle checkpoint	4/4692	0.0642703	0.107167
GO:1902746	regulation of lens fiber cell differentiation	4/4692	0.0642703	0.107167
GO:1902965	regulation of protein localization to early endosome	4/4692	0.0642703	0.107167
GO:1902966	positive regulation of protein localization to early endosome	4/4692	0.0642703	0.107167
GO:1903242	regulation of cardiac muscle hypertrophy in response to stress	4/4692	0.0642703	0.107167
GO:1903596	regulation of gap junction assembly	4/4692	0.0642703	0.107167
GO:1903955	positive regulation of protein targeting to mitochondrion	4/4692	0.0642703	0.107167
GO:2000197	regulation of ribonucleoprotein complex localization	4/4692	0.0642703	0.107167
GO:2000646	positive regulation of receptor catabolic process	4/4692	0.0642703	0.107167
GO:2001225	regulation of chloride transport	4/4692	0.0642703	0.107167
GO:0008625	extrinsic apoptotic signaling pathway via death domain receptors	19/4692	0.0647848	0.107969
GO:0010324	membrane invagination	19/4692	0.0647848	0.107969
GO:0002287	alpha-beta T cell activation involved in immune response	18/4692	0.0659145	0.109795
GO:1905515	non-motile cilium assembly	18/4692	0.0659145	0.109795
GO:0002275	myeloid cell activation involved in immune response	26/4692	0.0660257	0.109952
GO:0000132	establishment of mitotic spindle orientation	10/4692	0.0661807	0.110096
GO:0031670	cellular response to nutrient	10/4692	0.0661807	0.110096
GO:0071624	positive regulation of granulocyte chemotaxis	10/4692	0.0661807	0.110096
GO:1905508	protein localization to microtubule organizing center	10/4692	0.0661807	0.110096
GO:0055088	lipid homeostasis	38/4692	0.0665623	0.110468
GO:0071897	DNA biosynthetic process	38/4692	0.0665623	0.110468
GO:0006144	purine nucleobase metabolic process	7/4692	0.0666609	0.110468
GO:0009065	glutamine family amino acid catabolic process	7/4692	0.0666609	0.110468
GO:0010447	response to acidic pH	7/4692	0.0666609	0.110468
GO:0021535	cell migration in hindbrain	7/4692	0.0666609	0.110468
GO:0031649	heat generation	7/4692	0.0666609	0.110468
GO:0035930	corticosteroid hormone secretion	7/4692	0.0666609	0.110468
GO:0043171	peptide catabolic process	7/4692	0.0666609	0.110468
GO:0043605	amide catabolic process	7/4692	0.0666609	0.110468
GO:0045217	cell-cell junction maintenance	7/4692	0.0666609	0.110468
GO:0051043	regulation of membrane protein ectodomain proteolysis	7/4692	0.0666609	0.110468
GO:0090141	positive regulation of mitochondrial fission	7/4692	0.0666609	0.110468
GO:1901317	regulation of flagellated sperm motility	7/4692	0.0666609	0.110468
GO:2000291	regulation of myoblast proliferation	7/4692	0.0666609	0.110468
GO:0001959	regulation of cytokine-mediated signaling pathway	31/4692	0.0669427	0.110906
GO:0002312	B cell activation involved in immune response	22/4692	0.0670355	0.111031
GO:0032633	interleukin-4 production	16/4692	0.0678058	0.112206
GO:0044546	NLRP3 inflammasome complex assembly	11/4692	0.0678143	0.112206
GO:0071827	plasma lipoprotein particle organization	11/4692	0.0678143	0.112206
GO:2000279	negative regulation of DNA biosynthetic process	11/4692	0.0678143	0.112206
GO:0050879	multicellular organismal movement	15/4692	0.0684867	0.113231
GO:0070301	cellular response to hydrogen peroxide	15/4692	0.0684867	0.113231
GO:1903409	reactive oxygen species biosynthetic process	15/4692	0.0684867	0.113231
GO:0009262	deoxyribonucleotide metabolic process	12/4692	0.0686998	0.113496
GO:0034968	histone lysine methylation	12/4692	0.0686998	0.113496
GO:0071300	cellular response to retinoic acid	12/4692	0.0686998	0.113496
GO:0051293	establishment of spindle localization	14/4692	0.0689177	0.113827
GO:0031146	SCF-dependent proteasomal ubiquitin-dependent protein catabolic process	13/4692	0.0690224	0.113971
GO:0006304	DNA modification	20/4692	0.0702037	0.115892
GO:0002292	T cell differentiation involved in immune response	19/4692	0.0717344	0.118358
GO:0070918	regulatory ncRNA processing	19/4692	0.0717344	0.118358
GO:0003094	glomerular filtration	8/4692	0.0719347	0.118476
GO:0006925	inflammatory cell apoptotic process	8/4692	0.0719347	0.118476
GO:0007530	sex determination	8/4692	0.0719347	0.118476
GO:0035020	regulation of Rac protein signal transduction	8/4692	0.0719347	0.118476
GO:0042133	neurotransmitter metabolic process	8/4692	0.0719347	0.118476
GO:0055081	monoatomic anion homeostasis	8/4692	0.0719347	0.118476
GO:2000647	negative regulation of stem cell proliferation	8/4692	0.0719347	0.118476
GO:0070828	heterochromatin organization	22/4692	0.0734908	0.121008
GO:0002031	G protein-coupled receptor internalization	6/4692	0.074277	0.121373
GO:0002138	retinoic acid biosynthetic process	6/4692	0.074277	0.121373
GO:0006743	ubiquinone metabolic process	6/4692	0.074277	0.121373
GO:0007252	I-kappaB phosphorylation	6/4692	0.074277	0.121373
GO:0010867	positive regulation of triglyceride biosynthetic process	6/4692	0.074277	0.121373
GO:0016102	diterpenoid biosynthetic process	6/4692	0.074277	0.121373
GO:0031145	anaphase-promoting complex-dependent catabolic process	6/4692	0.074277	0.121373
GO:0032823	regulation of natural killer cell differentiation	6/4692	0.074277	0.121373
GO:0033079	immature T cell proliferation	6/4692	0.074277	0.121373
GO:0038093	Fc receptor signaling pathway	6/4692	0.074277	0.121373
GO:0042574	retinal metabolic process	6/4692	0.074277	0.121373
GO:0042953	lipoprotein transport	6/4692	0.074277	0.121373
GO:0047484	regulation of response to osmotic stress	6/4692	0.074277	0.121373
GO:0050862	positive regulation of T cell receptor signaling pathway	6/4692	0.074277	0.121373
GO:0060033	anatomical structure regression	6/4692	0.074277	0.121373
GO:0070102	interleukin-6-mediated signaling pathway	6/4692	0.074277	0.121373
GO:0070486	leukocyte aggregation	6/4692	0.074277	0.121373
GO:0090083	regulation of inclusion body assembly	6/4692	0.074277	0.121373
GO:0097320	plasma membrane tubulation	6/4692	0.074277	0.121373
GO:0110154	RNA decapping	6/4692	0.074277	0.121373
GO:1900452	regulation of long-term synaptic depression	6/4692	0.074277	0.121373
GO:1901550	regulation of endothelial cell development	6/4692	0.074277	0.121373
GO:1901570	fatty acid derivative biosynthetic process	6/4692	0.074277	0.121373
GO:1902033	regulation of hematopoietic stem cell proliferation	6/4692	0.074277	0.121373
GO:1902774	late endosome to lysosome transport	6/4692	0.074277	0.121373
GO:1903140	regulation of establishment of endothelial barrier	6/4692	0.074277	0.121373
GO:1905664	regulation of calcium ion import across plasma membrane	6/4692	0.074277	0.121373
GO:1905874	regulation of postsynaptic density organization	6/4692	0.074277	0.121373
GO:2000641	regulation of early endosome to late endosome transport	6/4692	0.074277	0.121373
GO:2000651	positive regulation of sodium ion transmembrane transporter activity	6/4692	0.074277	0.121373
GO:0010669	epithelial structure maintenance	9/4692	0.0752845	0.122895
GO:0023058	adaptation of signaling pathway	9/4692	0.0752845	0.122895
GO:0032691	negative regulation of interleukin-1 beta production	9/4692	0.0752845	0.122895
GO:0060669	embryonic placenta morphogenesis	9/4692	0.0752845	0.122895
GO:0002263	cell activation involved in immune response	65/4692	0.0756005	0.123379
GO:0000768	syncytium formation by plasma membrane fusion	16/4692	0.0758498	0.123724
GO:0140253	cell-cell fusion	16/4692	0.0758498	0.123724
GO:0002244	hematopoietic progenitor cell differentiation	38/4692	0.075895	0.123735
GO:0071356	cellular response to tumor necrosis factor	38/4692	0.075895	0.123735
GO:0045088	regulation of innate immune response	89/4692	0.0759205	0.123745
GO:0043457	regulation of cellular respiration	15/4692	0.0769507	0.125361
GO:0045620	negative regulation of lymphocyte differentiation	15/4692	0.0769507	0.125361
GO:0001556	oocyte maturation	10/4692	0.0772822	0.125659
GO:0007031	peroxisome organization	10/4692	0.0772822	0.125659
GO:0016233	telomere capping	10/4692	0.0772822	0.125659
GO:0019674	NAD metabolic process	10/4692	0.0772822	0.125659
GO:0050901	leukocyte tethering or rolling	10/4692	0.0772822	0.125659
GO:0061098	positive regulation of protein tyrosine kinase activity	10/4692	0.0772822	0.125659
GO:0090140	regulation of mitochondrial fission	10/4692	0.0772822	0.125659
GO:0034728	nucleosome organization	20/4692	0.0772894	0.125659
GO:0010821	regulation of mitochondrion organization	31/4692	0.0775879	0.126112
GO:0051294	establishment of spindle orientation	11/4692	0.0783095	0.127221
GO:1902108	regulation of mitochondrial membrane permeability involved in apoptotic process	11/4692	0.0783095	0.127221
GO:0002920	regulation of humoral immune response	13/4692	0.078426	0.127378
GO:0001941	postsynaptic membrane organization	12/4692	0.078629	0.127644
GO:0002701	negative regulation of production of molecular mediator of immune response	12/4692	0.078629	0.127644
GO:0051028	mRNA transport	25/4692	0.0801977	0.130157
GO:0065004	protein-DNA complex assembly	36/4692	0.0810237	0.131465
GO:0014075	response to amine	7/4692	0.081439	0.131528
GO:0016114	terpenoid biosynthetic process	7/4692	0.081439	0.131528
GO:0018230	peptidyl-L-cysteine S-palmitoylation	7/4692	0.081439	0.131528
GO:0018231	peptidyl-S-diacylglycerol-L-cysteine biosynthetic process from peptidyl-cysteine	7/4692	0.081439	0.131528
GO:0018904	ether metabolic process	7/4692	0.081439	0.131528
GO:0040019	positive regulation of embryonic development	7/4692	0.081439	0.131528
GO:0090231	regulation of spindle checkpoint	7/4692	0.081439	0.131528
GO:0098877	neurotransmitter receptor transport to plasma membrane	7/4692	0.081439	0.131528
GO:1903428	positive regulation of reactive oxygen species biosynthetic process	7/4692	0.081439	0.131528
GO:0001696	gastric acid secretion	5/4692	0.08194	0.131528
GO:0001886	endothelial cell morphogenesis	5/4692	0.08194	0.131528
GO:0002829	negative regulation of type 2 immune response	5/4692	0.08194	0.131528
GO:0007076	mitotic chromosome condensation	5/4692	0.08194	0.131528
GO:0009134	nucleoside diphosphate catabolic process	5/4692	0.08194	0.131528
GO:0009169	purine ribonucleoside monophosphate catabolic process	5/4692	0.08194	0.131528
GO:0030007	intracellular potassium ion homeostasis	5/4692	0.08194	0.131528
GO:0030213	hyaluronan biosynthetic process	5/4692	0.08194	0.131528
GO:0031115	negative regulation of microtubule polymerization	5/4692	0.08194	0.131528
GO:0033690	positive regulation of osteoblast proliferation	5/4692	0.08194	0.131528
GO:0034112	positive regulation of homotypic cell-cell adhesion	5/4692	0.08194	0.131528
GO:0034638	phosphatidylcholine catabolic process	5/4692	0.08194	0.131528
GO:0035590	purinergic nucleotide receptor signaling pathway	5/4692	0.08194	0.131528
GO:0035845	photoreceptor cell outer segment organization	5/4692	0.08194	0.131528
GO:0036498	IRE1-mediated unfolded protein response	5/4692	0.08194	0.131528
GO:0038094	Fc-gamma receptor signaling pathway	5/4692	0.08194	0.131528
GO:0043383	negative T cell selection	5/4692	0.08194	0.131528
GO:0043518	negative regulation of DNA damage response, signal transduction by p53 class mediator	5/4692	0.08194	0.131528
GO:0043652	engulfment of apoptotic cell	5/4692	0.08194	0.131528
GO:0045586	regulation of gamma-delta T cell differentiation	5/4692	0.08194	0.131528
GO:0046459	short-chain fatty acid metabolic process	5/4692	0.08194	0.131528
GO:0046643	regulation of gamma-delta T cell activation	5/4692	0.08194	0.131528
GO:0052646	alditol phosphate metabolic process	5/4692	0.08194	0.131528
GO:0060046	regulation of acrosome reaction	5/4692	0.08194	0.131528
GO:0070307	lens fiber cell development	5/4692	0.08194	0.131528
GO:0090178	regulation of establishment of planar polarity involved in neural tube closure	5/4692	0.08194	0.131528
GO:0090209	negative regulation of triglyceride metabolic process	5/4692	0.08194	0.131528
GO:0090312	positive regulation of protein deacetylation	5/4692	0.08194	0.131528
GO:0097202	activation of cysteine-type endopeptidase activity	5/4692	0.08194	0.131528
GO:0097212	lysosomal membrane organization	5/4692	0.08194	0.131528
GO:0099151	regulation of postsynaptic density assembly	5/4692	0.08194	0.131528
GO:1903543	positive regulation of exosomal secretion	5/4692	0.08194	0.131528
GO:1903671	negative regulation of sprouting angiogenesis	5/4692	0.08194	0.131528
GO:1904507	positive regulation of telomere maintenance in response to DNA damage	5/4692	0.08194	0.131528
GO:0042093	T-helper cell differentiation	17/4692	0.0827984	0.13284
GO:0046640	regulation of alpha-beta T cell proliferation	17/4692	0.0827984	0.13284
GO:0030183	B cell differentiation	37/4692	0.0836015	0.134095
GO:0002709	regulation of T cell mediated immunity	26/4692	0.0842481	0.135099
GO:0042440	pigment metabolic process	16/4692	0.0844962	0.135362
GO:0043303	mast cell degranulation	16/4692	0.0844962	0.135362
GO:0062208	positive regulation of pattern recognition receptor signaling pathway	16/4692	0.0844962	0.135362
GO:0072678	T cell migration	16/4692	0.0844962	0.135362
GO:0006479	protein methylation	23/4692	0.0850994	0.136261
GO:0008213	protein alkylation	23/4692	0.0850994	0.136261
GO:0002029	desensitization of G protein-coupled receptor signaling pathway	8/4692	0.0857896	0.137161
GO:0010878	cholesterol storage	8/4692	0.0857896	0.137161
GO:0034367	protein-containing complex remodeling	8/4692	0.0857896	0.137161
GO:0043162	ubiquitin-dependent protein catabolic process via the multivesicular body sorting pathway	8/4692	0.0857896	0.137161
GO:0045187	regulation of circadian sleep/wake cycle, sleep	8/4692	0.0857896	0.137161
GO:0048634	regulation of muscle organ development	8/4692	0.0857896	0.137161
GO:0006513	protein monoubiquitination	14/4692	0.0874613	0.139174
GO:0051123	RNA polymerase II preinitiation complex assembly	14/4692	0.0874613	0.139174
GO:1904356	regulation of telomere maintenance via telomere lengthening	14/4692	0.0874613	0.139174
GO:0002313	mature B cell differentiation involved in immune response	9/4692	0.0882702	0.139174
GO:0015697	quaternary ammonium group transport	9/4692	0.0882702	0.139174
GO:0045738	negative regulation of DNA repair	9/4692	0.0882702	0.139174
GO:0045943	positive regulation of transcription by RNA polymerase I	9/4692	0.0882702	0.139174
GO:0000101	sulfur amino acid transport	4/4692	0.0884083	0.139174
GO:0001867	complement activation, lectin pathway	4/4692	0.0884083	0.139174
GO:0003337	mesenchymal to epithelial transition involved in metanephros morphogenesis	4/4692	0.0884083	0.139174
GO:0005513	detection of calcium ion	4/4692	0.0884083	0.139174
GO:0006171	cAMP biosynthetic process	4/4692	0.0884083	0.139174
GO:0006534	cysteine metabolic process	4/4692	0.0884083	0.139174
GO:0006591	ornithine metabolic process	4/4692	0.0884083	0.139174
GO:0008611	ether lipid biosynthetic process	4/4692	0.0884083	0.139174
GO:0010612	regulation of cardiac muscle adaptation	4/4692	0.0884083	0.139174
GO:0015801	aromatic amino acid transport	4/4692	0.0884083	0.139174
GO:0015803	branched-chain amino acid transport	4/4692	0.0884083	0.139174
GO:0015808	L-alanine transport	4/4692	0.0884083	0.139174
GO:0016115	terpenoid catabolic process	4/4692	0.0884083	0.139174
GO:0019227	neuronal action potential propagation	4/4692	0.0884083	0.139174
GO:0030388	fructose 1,6-bisphosphate metabolic process	4/4692	0.0884083	0.139174
GO:0032342	aldosterone biosynthetic process	4/4692	0.0884083	0.139174
GO:0033206	meiotic cytokinesis	4/4692	0.0884083	0.139174
GO:0033629	negative regulation of cell adhesion mediated by integrin	4/4692	0.0884083	0.139174
GO:0035336	long-chain fatty-acyl-CoA metabolic process	4/4692	0.0884083	0.139174
GO:0035701	hematopoietic stem cell migration	4/4692	0.0884083	0.139174
GO:0038130	ERBB4 signaling pathway	4/4692	0.0884083	0.139174
GO:0045603	positive regulation of endothelial cell differentiation	4/4692	0.0884083	0.139174
GO:0045980	negative regulation of nucleotide metabolic process	4/4692	0.0884083	0.139174
GO:0046137	negative regulation of vitamin metabolic process	4/4692	0.0884083	0.139174
GO:0046504	glycerol ether biosynthetic process	4/4692	0.0884083	0.139174
GO:0046761	viral budding from plasma membrane	4/4692	0.0884083	0.139174
GO:0048262	determination of dorsal/ventral asymmetry	4/4692	0.0884083	0.139174
GO:0048263	determination of dorsal identity	4/4692	0.0884083	0.139174
GO:0048318	axial mesoderm development	4/4692	0.0884083	0.139174
GO:0048563	post-embryonic animal organ morphogenesis	4/4692	0.0884083	0.139174
GO:0048617	embryonic foregut morphogenesis	4/4692	0.0884083	0.139174
GO:0050655	dermatan sulfate proteoglycan metabolic process	4/4692	0.0884083	0.139174
GO:0051458	corticotropin secretion	4/4692	0.0884083	0.139174
GO:0051469	vesicle fusion with vacuole	4/4692	0.0884083	0.139174
GO:0060159	regulation of dopamine receptor signaling pathway	4/4692	0.0884083	0.139174
GO:0060352	cell adhesion molecule production	4/4692	0.0884083	0.139174
GO:0060405	regulation of penile erection	4/4692	0.0884083	0.139174
GO:0060900	embryonic camera-type eye formation	4/4692	0.0884083	0.139174
GO:0061043	regulation of vascular wound healing	4/4692	0.0884083	0.139174
GO:0061763	multivesicular body-lysosome fusion	4/4692	0.0884083	0.139174
GO:0070782	phosphatidylserine exposure on apoptotic cell surface	4/4692	0.0884083	0.139174
GO:0071166	ribonucleoprotein complex localization	4/4692	0.0884083	0.139174
GO:0071349	cellular response to interleukin-12	4/4692	0.0884083	0.139174
GO:0072075	metanephric mesenchyme development	4/4692	0.0884083	0.139174
GO:0090085	regulation of protein deubiquitination	4/4692	0.0884083	0.139174
GO:0090237	regulation of arachidonic acid secretion	4/4692	0.0884083	0.139174
GO:0098779	positive regulation of mitophagy in response to mitochondrial depolarization	4/4692	0.0884083	0.139174
GO:0098870	action potential propagation	4/4692	0.0884083	0.139174
GO:0099640	axo-dendritic protein transport	4/4692	0.0884083	0.139174
GO:1902260	negative regulation of delayed rectifier potassium channel activity	4/4692	0.0884083	0.139174
GO:1903367	positive regulation of fear response	4/4692	0.0884083	0.139174
GO:1904383	response to sodium phosphate	4/4692	0.0884083	0.139174
GO:1905150	regulation of voltage-gated sodium channel activity	4/4692	0.0884083	0.139174
GO:2001214	positive regulation of vasculogenesis	4/4692	0.0884083	0.139174
GO:2001223	negative regulation of neuron migration	4/4692	0.0884083	0.139174
GO:2001280	positive regulation of unsaturated fatty acid biosynthetic process	4/4692	0.0884083	0.139174
GO:0009583	detection of light stimulus	13/4692	0.0886096	0.139423
GO:0048247	lymphocyte chemotaxis	13/4692	0.0886096	0.139423
GO:0031114	regulation of microtubule depolymerization	10/4692	0.0894684	0.140603
GO:0060674	placenta blood vessel development	10/4692	0.0894684	0.140603
GO:0071402	cellular response to lipoprotein particle stimulus	10/4692	0.0894684	0.140603
GO:1901661	quinone metabolic process	10/4692	0.0894684	0.140603
GO:1902686	mitochondrial outer membrane permeabilization involved in programmed cell death	10/4692	0.0894684	0.140603
GO:0009165	nucleotide biosynthetic process	52/4692	0.089627	0.140818
GO:0006890	retrograde vesicle-mediated transport, Golgi to endoplasmic reticulum	11/4692	0.0897659	0.140898
GO:0010874	regulation of cholesterol efflux	11/4692	0.0897659	0.140898
GO:0016925	protein sumoylation	11/4692	0.0897659	0.140898
GO:0032735	positive regulation of interleukin-12 production	11/4692	0.0897659	0.140898
GO:0032204	regulation of telomere maintenance	21/4692	0.090221	0.141544
GO:0034644	cellular response to UV	21/4692	0.090221	0.141544
GO:0010833	telomere maintenance via telomere lengthening	17/4692	0.0915757	0.143599
GO:1904894	positive regulation of receptor signaling pathway via STAT	17/4692	0.0915757	0.143599
GO:0006085	acetyl-CoA biosynthetic process	6/4692	0.0921172	0.143993
GO:0006620	post-translational protein targeting to endoplasmic reticulum membrane	6/4692	0.0921172	0.143993
GO:0021694	cerebellar Purkinje cell layer formation	6/4692	0.0921172	0.143993
GO:0032252	secretory granule localization	6/4692	0.0921172	0.143993
GO:0032986	protein-DNA complex disassembly	6/4692	0.0921172	0.143993
GO:0033599	regulation of mammary gland epithelial cell proliferation	6/4692	0.0921172	0.143993
GO:0035313	wound healing, spreading of epidermal cells	6/4692	0.0921172	0.143993
GO:0035372	protein localization to microtubule	6/4692	0.0921172	0.143993
GO:0044872	lipoprotein localization	6/4692	0.0921172	0.143993
GO:0046514	ceramide catabolic process	6/4692	0.0921172	0.143993
GO:0060457	negative regulation of digestive system process	6/4692	0.0921172	0.143993
GO:1901673	regulation of mitotic spindle assembly	6/4692	0.0921172	0.143993
GO:1904862	inhibitory synapse assembly	6/4692	0.0921172	0.143993
GO:0030218	erythrocyte differentiation	32/4692	0.0924961	0.14455
GO:0032732	positive regulation of interleukin-1 production	16/4692	0.0937519	0.146442
GO:0070098	chemokine-mediated signaling pathway	16/4692	0.0937519	0.146442
GO:0097009	energy homeostasis	27/4692	0.0949375	0.148258
GO:0050688	regulation of defense response to virus	22/4692	0.0953343	0.148842
GO:0006360	transcription by RNA polymerase I	15/4692	0.0958437	0.149564
GO:0070897	transcription preinitiation complex assembly	15/4692	0.0958437	0.149564
GO:0033003	regulation of mast cell activation	14/4692	0.0978061	0.152364
GO:0046902	regulation of mitochondrial membrane permeability	14/4692	0.0978061	0.152364
GO:1903533	regulation of protein targeting	14/4692	0.0978061	0.152364
GO:0001829	trophectodermal cell differentiation	7/4692	0.0979452	0.152364
GO:0006298	mismatch repair	7/4692	0.0979452	0.152364
GO:0006312	mitotic recombination	7/4692	0.0979452	0.152364
GO:0006359	regulation of transcription by RNA polymerase III	7/4692	0.0979452	0.152364
GO:0016180	snRNA processing	7/4692	0.0979452	0.152364
GO:0035855	megakaryocyte development	7/4692	0.0979452	0.152364
GO:0055064	chloride ion homeostasis	7/4692	0.0979452	0.152364
GO:1900016	negative regulation of cytokine production involved in inflammatory response	7/4692	0.0979452	0.152364
GO:1900101	regulation of endoplasmic reticulum unfolded protein response	7/4692	0.0979452	0.152364
GO:1902307	positive regulation of sodium ion transmembrane transport	7/4692	0.0979452	0.152364
GO:1901293	nucleoside phosphate biosynthetic process	52/4692	0.0990933	0.154113
GO:0009116	nucleoside metabolic process	12/4692	0.101077	0.156725
GO:1903426	regulation of reactive oxygen species biosynthetic process	12/4692	0.101077	0.156725
GO:0022401	negative adaptation of signaling pathway	8/4692	0.101089	0.156725
GO:0031664	regulation of lipopolysaccharide-mediated signaling pathway	8/4692	0.101089	0.156725
GO:0043247	telomere maintenance in response to DNA damage	8/4692	0.101089	0.156725
GO:0045070	positive regulation of viral genome replication	8/4692	0.101089	0.156725
GO:0045932	negative regulation of muscle contraction	8/4692	0.101089	0.156725
GO:0048521	negative regulation of behavior	8/4692	0.101089	0.156725
GO:0051984	positive regulation of chromosome segregation	8/4692	0.101089	0.156725
GO:0090169	regulation of spindle assembly	8/4692	0.101089	0.156725
GO:0090314	positive regulation of protein targeting to membrane	8/4692	0.101089	0.156725
GO:1904893	negative regulation of receptor signaling pathway via STAT	8/4692	0.101089	0.156725
GO:1990000	amyloid fibril formation	8/4692	0.101089	0.156725
GO:0039531	regulation of viral-induced cytoplasmic pattern recognition receptor signaling pathway	20/4692	0.10134	0.157077
GO:0000245	spliceosomal complex assembly	11/4692	0.102186	0.158084
GO:0006904	vesicle docking involved in exocytosis	11/4692	0.102186	0.158084
GO:0009268	response to pH	11/4692	0.102186	0.158084
GO:0032768	regulation of monooxygenase activity	11/4692	0.102186	0.158084
GO:0032781	positive regulation of ATP-dependent activity	11/4692	0.102186	0.158084
GO:0035196	miRNA processing	11/4692	0.102186	0.158084
GO:1900181	negative regulation of protein localization to nucleus	11/4692	0.102186	0.158084
GO:1901568	fatty acid derivative metabolic process	11/4692	0.102186	0.158084
GO:0000460	maturation of 5.8S rRNA	9/4692	0.102496	0.158374
GO:0031112	positive regulation of microtubule polymerization or depolymerization	9/4692	0.102496	0.158374
GO:0032205	negative regulation of telomere maintenance	9/4692	0.102496	0.158374
GO:0071404	cellular response to low-density lipoprotein particle stimulus	9/4692	0.102496	0.158374
GO:0071985	multivesicular body sorting pathway	9/4692	0.102496	0.158374
GO:0001835	blastocyst hatching	10/4692	0.10274	0.158523
GO:0035188	hatching	10/4692	0.10274	0.158523
GO:0045622	regulation of T-helper cell differentiation	10/4692	0.10274	0.158523
GO:0048753	pigment granule organization	10/4692	0.10274	0.158523
GO:0071684	organism emergence from protective structure	10/4692	0.10274	0.158523
GO:1904262	negative regulation of TORC1 signaling	10/4692	0.10274	0.158523
GO:0002448	mast cell mediated immunity	16/4692	0.103621	0.158924
GO:0001977	renal system process involved in regulation of blood volume	5/4692	0.103887	0.158924
GO:0007406	negative regulation of neuroblast proliferation	5/4692	0.103887	0.158924
GO:0007512	adult heart development	5/4692	0.103887	0.158924
GO:0008212	mineralocorticoid metabolic process	5/4692	0.103887	0.158924
GO:0009074	aromatic amino acid family catabolic process	5/4692	0.103887	0.158924
GO:0009128	purine nucleoside monophosphate catabolic process	5/4692	0.103887	0.158924
GO:0010226	response to lithium ion	5/4692	0.103887	0.158924
GO:0010459	negative regulation of heart rate	5/4692	0.103887	0.158924
GO:0032645	regulation of granulocyte macrophage colony-stimulating factor production	5/4692	0.103887	0.158924
GO:0033280	response to vitamin D	5/4692	0.103887	0.158924
GO:0038203	TORC2 signaling	5/4692	0.103887	0.158924
GO:0042048	olfactory behavior	5/4692	0.103887	0.158924
GO:0042359	vitamin D metabolic process	5/4692	0.103887	0.158924
GO:0042416	dopamine biosynthetic process	5/4692	0.103887	0.158924
GO:0043455	regulation of secondary metabolic process	5/4692	0.103887	0.158924
GO:0043584	nose development	5/4692	0.103887	0.158924
GO:0046007	negative regulation of activated T cell proliferation	5/4692	0.103887	0.158924
GO:0046415	urate metabolic process	5/4692	0.103887	0.158924
GO:0046642	negative regulation of alpha-beta T cell proliferation	5/4692	0.103887	0.158924
GO:0048021	regulation of melanin biosynthetic process	5/4692	0.103887	0.158924
GO:0051151	negative regulation of smooth muscle cell differentiation	5/4692	0.103887	0.158924
GO:0055057	neuroblast division	5/4692	0.103887	0.158924
GO:0071294	cellular response to zinc ion	5/4692	0.103887	0.158924
GO:0071801	regulation of podosome assembly	5/4692	0.103887	0.158924
GO:0072109	glomerular mesangium development	5/4692	0.103887	0.158924
GO:0090177	establishment of planar polarity involved in neural tube closure	5/4692	0.103887	0.158924
GO:0099527	postsynapse to nucleus signaling pathway	5/4692	0.103887	0.158924
GO:1900376	regulation of secondary metabolite biosynthetic process	5/4692	0.103887	0.158924
GO:1901722	regulation of cell proliferation involved in kidney development	5/4692	0.103887	0.158924
GO:1902043	positive regulation of extrinsic apoptotic signaling pathway via death domain receptors	5/4692	0.103887	0.158924
GO:1902093	positive regulation of flagellated sperm motility	5/4692	0.103887	0.158924
GO:1903727	positive regulation of phospholipid metabolic process	5/4692	0.103887	0.158924
GO:1903818	positive regulation of voltage-gated potassium channel activity	5/4692	0.103887	0.158924
GO:1905665	positive regulation of calcium ion import across plasma membrane	5/4692	0.103887	0.158924
GO:2000155	positive regulation of cilium-dependent cell motility	5/4692	0.103887	0.158924
GO:1902369	negative regulation of RNA catabolic process	19/4692	0.104449	0.159745
GO:0002366	leukocyte activation involved in immune response	63/4692	0.105686	0.161598
GO:0033344	cholesterol efflux	15/4692	0.106282	0.162472
GO:0050881	musculoskeletal movement	14/4692	0.108869	0.166348
GO:0072527	pyrimidine-containing compound metabolic process	14/4692	0.108869	0.166348
GO:2000573	positive regulation of DNA biosynthetic process	17/4692	0.110842	0.169323
GO:0042274	ribosomal small subunit biogenesis	22/4692	0.112006	0.17039
GO:0002836	positive regulation of response to tumor cell	6/4692	0.112043	0.17039
GO:0002839	positive regulation of immune response to tumor cell	6/4692	0.112043	0.17039
GO:0006071	glycerol metabolic process	6/4692	0.112043	0.17039
GO:0006590	thyroid hormone generation	6/4692	0.112043	0.17039
GO:0006656	phosphatidylcholine biosynthetic process	6/4692	0.112043	0.17039
GO:0009219	pyrimidine deoxyribonucleotide metabolic process	6/4692	0.112043	0.17039
GO:0042670	retinal cone cell differentiation	6/4692	0.112043	0.17039
GO:0043117	positive regulation of vascular permeability	6/4692	0.112043	0.17039
GO:0045064	T-helper 2 cell differentiation	6/4692	0.112043	0.17039
GO:0045292	mRNA cis splicing, via spliceosome	6/4692	0.112043	0.17039
GO:0045623	negative regulation of T-helper cell differentiation	6/4692	0.112043	0.17039
GO:0045836	positive regulation of meiotic nuclear division	6/4692	0.112043	0.17039
GO:0048243	norepinephrine secretion	6/4692	0.112043	0.17039
GO:0051443	positive regulation of ubiquitin-protein transferase activity	6/4692	0.112043	0.17039
GO:0060416	response to growth hormone	6/4692	0.112043	0.17039
GO:0070230	positive regulation of lymphocyte apoptotic process	6/4692	0.112043	0.17039
GO:0099638	endosome to plasma membrane protein transport	6/4692	0.112043	0.17039
GO:1904754	positive regulation of vascular associated smooth muscle cell migration	6/4692	0.112043	0.17039
GO:0002279	mast cell activation involved in immune response	16/4692	0.114103	0.17344
GO:0032507	maintenance of protein location in cell	16/4692	0.114103	0.17344
GO:0006356	regulation of transcription by RNA polymerase I	11/4692	0.115564	0.173736
GO:0010830	regulation of myotube differentiation	11/4692	0.115564	0.173736
GO:0032508	DNA duplex unwinding	11/4692	0.115564	0.173736
GO:0033028	myeloid cell apoptotic process	11/4692	0.115564	0.173736
GO:0072538	T-helper 17 type immune response	11/4692	0.115564	0.173736
GO:0005980	glycogen catabolic process	7/4692	0.116139	0.173736
GO:0030194	positive regulation of blood coagulation	7/4692	0.116139	0.173736
GO:0030859	polarized epithelial cell differentiation	7/4692	0.116139	0.173736
GO:0030970	retrograde protein transport, ER to cytosol	7/4692	0.116139	0.173736
GO:0034143	regulation of toll-like receptor 4 signaling pathway	7/4692	0.116139	0.173736
GO:0080111	DNA demethylation	7/4692	0.116139	0.173736
GO:0099623	regulation of cardiac muscle cell membrane repolarization	7/4692	0.116139	0.173736
GO:1900048	positive regulation of hemostasis	7/4692	0.116139	0.173736
GO:1903513	endoplasmic reticulum to cytosol transport	7/4692	0.116139	0.173736
GO:2000050	regulation of non-canonical Wnt signaling pathway	7/4692	0.116139	0.173736
GO:0001973	G protein-coupled adenosine receptor signaling pathway	4/4692	0.11621	0.173736
GO:0002176	male germ cell proliferation	4/4692	0.11621	0.173736
GO:0002361	CD4-positive, CD25-positive, alpha-beta regulatory T cell differentiation	4/4692	0.11621	0.173736
GO:0002732	positive regulation of dendritic cell cytokine production	4/4692	0.11621	0.173736
GO:0006107	oxaloacetate metabolic process	4/4692	0.11621	0.173736
GO:0006607	NLS-bearing protein import into nucleus	4/4692	0.11621	0.173736
GO:0006705	mineralocorticoid biosynthetic process	4/4692	0.11621	0.173736
GO:0008228	opsonization	4/4692	0.11621	0.173736
GO:0009111	vitamin catabolic process	4/4692	0.11621	0.173736
GO:0009191	ribonucleoside diphosphate catabolic process	4/4692	0.11621	0.173736
GO:0009222	pyrimidine ribonucleotide catabolic process	4/4692	0.11621	0.173736
GO:0010649	regulation of cell communication by electrical coupling	4/4692	0.11621	0.173736
GO:0010985	negative regulation of lipoprotein particle clearance	4/4692	0.11621	0.173736
GO:0014824	artery smooth muscle contraction	4/4692	0.11621	0.173736
GO:0015911	long-chain fatty acid import across plasma membrane	4/4692	0.11621	0.173736
GO:0015937	coenzyme A biosynthetic process	4/4692	0.11621	0.173736
GO:0016926	protein desumoylation	4/4692	0.11621	0.173736
GO:0030948	negative regulation of vascular endothelial growth factor receptor signaling pathway	4/4692	0.11621	0.173736
GO:0031392	regulation of prostaglandin biosynthetic process	4/4692	0.11621	0.173736
GO:0032825	positive regulation of natural killer cell differentiation	4/4692	0.11621	0.173736
GO:0033240	positive regulation of amine metabolic process	4/4692	0.11621	0.173736
GO:0033275	actin-myosin filament sliding	4/4692	0.11621	0.173736
GO:0034333	adherens junction assembly	4/4692	0.11621	0.173736
GO:0034454	microtubule anchoring at centrosome	4/4692	0.11621	0.173736
GO:0035588	G protein-coupled purinergic receptor signaling pathway	4/4692	0.11621	0.173736
GO:0036005	response to macrophage colony-stimulating factor	4/4692	0.11621	0.173736
GO:0036006	cellular response to macrophage colony-stimulating factor stimulus	4/4692	0.11621	0.173736
GO:0042135	neurotransmitter catabolic process	4/4692	0.11621	0.173736
GO:0042362	fat-soluble vitamin biosynthetic process	4/4692	0.11621	0.173736
GO:0042989	sequestering of actin monomers	4/4692	0.11621	0.173736
GO:0045348	positive regulation of MHC class II biosynthetic process	4/4692	0.11621	0.173736
GO:0045647	negative regulation of erythrocyte differentiation	4/4692	0.11621	0.173736
GO:0045654	positive regulation of megakaryocyte differentiation	4/4692	0.11621	0.173736
GO:0046689	response to mercury ion	4/4692	0.11621	0.173736
GO:0046753	non-lytic viral release	4/4692	0.11621	0.173736
GO:0048934	peripheral nervous system neuron differentiation	4/4692	0.11621	0.173736
GO:0048935	peripheral nervous system neuron development	4/4692	0.11621	0.173736
GO:0050774	negative regulation of dendrite morphogenesis	4/4692	0.11621	0.173736
GO:0060020	Bergmann glial cell differentiation	4/4692	0.11621	0.173736
GO:0060049	regulation of protein glycosylation	4/4692	0.11621	0.173736
GO:0060433	bronchus development	4/4692	0.11621	0.173736
GO:0060579	ventral spinal cord interneuron fate commitment	4/4692	0.11621	0.173736
GO:0060581	cell fate commitment involved in pattern specification	4/4692	0.11621	0.173736
GO:0061669	spontaneous neurotransmitter secretion	4/4692	0.11621	0.173736
GO:0070445	regulation of oligodendrocyte progenitor proliferation	4/4692	0.11621	0.173736
GO:0070493	thrombin-activated receptor signaling pathway	4/4692	0.11621	0.173736
GO:0071073	positive regulation of phospholipid biosynthetic process	4/4692	0.11621	0.173736
GO:0071281	cellular response to iron ion	4/4692	0.11621	0.173736
GO:0072124	regulation of glomerular mesangial cell proliferation	4/4692	0.11621	0.173736
GO:0086013	membrane repolarization during cardiac muscle cell action potential	4/4692	0.11621	0.173736
GO:0097384	cellular lipid biosynthetic process	4/4692	0.11621	0.173736
GO:0097576	vacuole fusion	4/4692	0.11621	0.173736
GO:0099105	ion channel modulating, G protein-coupled receptor signaling pathway	4/4692	0.11621	0.173736
GO:0106015	negative regulation of inflammatory response to wounding	4/4692	0.11621	0.173736
GO:2000009	negative regulation of protein localization to cell surface	4/4692	0.11621	0.173736
GO:2000562	negative regulation of CD4-positive, alpha-beta T cell proliferation	4/4692	0.11621	0.173736
GO:0032689	negative regulation of type II interferon production	10/4692	0.117085	0.175003
GO:0030433	ubiquitin-dependent ERAD pathway	18/4692	0.117557	0.175668
GO:0001832	blastocyst growth	8/4692	0.117806	0.175714
GO:0002834	regulation of response to tumor cell	8/4692	0.117806	0.175714
GO:0010800	positive regulation of peptidyl-threonine phosphorylation	8/4692	0.117806	0.175714
GO:0031116	positive regulation of microtubule polymerization	8/4692	0.117806	0.175714
GO:0060561	apoptotic process involved in morphogenesis	8/4692	0.117806	0.175714
GO:1902235	regulation of endoplasmic reticulum stress-induced intrinsic apoptotic signaling pathway	8/4692	0.117806	0.175714
GO:1903055	positive regulation of extracellular matrix organization	8/4692	0.117806	0.175714
GO:2000737	negative regulation of stem cell differentiation	8/4692	0.117806	0.175714
GO:0000002	mitochondrial genome maintenance	9/4692	0.117944	0.175716
GO:0009112	nucleobase metabolic process	9/4692	0.117944	0.175716
GO:0032369	negative regulation of lipid transport	9/4692	0.117944	0.175716
GO:0055094	response to lipoprotein particle	9/4692	0.117944	0.175716
GO:0090183	regulation of kidney development	9/4692	0.117944	0.175716
GO:0032680	regulation of tumor necrosis factor production	42/4692	0.118629	0.176696
GO:0072329	monocarboxylic acid catabolic process	28/4692	0.121139	0.180394
GO:0034308	primary alcohol metabolic process	19/4692	0.12381	0.184328
GO:0050732	negative regulation of peptidyl-tyrosine phosphorylation	13/4692	0.123863	0.184365
GO:2001244	positive regulation of intrinsic apoptotic signaling pathway	16/4692	0.125195	0.186304
GO:0016073	snRNA metabolic process	12/4692	0.126969	0.188858
GO:0021532	neural tube patterning	12/4692	0.126969	0.188858
GO:0032640	tumor necrosis factor production	43/4692	0.127096	0.189003
GO:0001771	immunological synapse formation	5/4692	0.128401	0.189848
GO:0003334	keratinocyte development	5/4692	0.128401	0.189848
GO:0003353	positive regulation of cilium movement	5/4692	0.128401	0.189848
GO:0003356	regulation of cilium beat frequency	5/4692	0.128401	0.189848
GO:0007028	cytoplasm organization	5/4692	0.128401	0.189848
GO:0007063	regulation of sister chromatid cohesion	5/4692	0.128401	0.189848
GO:0018119	peptidyl-cysteine S-nitrosylation	5/4692	0.128401	0.189848
GO:0031053	primary miRNA processing	5/4692	0.128401	0.189848
GO:0032239	regulation of nucleobase-containing compound transport	5/4692	0.128401	0.189848
GO:0034392	negative regulation of smooth muscle cell apoptotic process	5/4692	0.128401	0.189848
GO:0042159	lipoprotein catabolic process	5/4692	0.128401	0.189848
GO:0048302	regulation of isotype switching to IgG isotypes	5/4692	0.128401	0.189848
GO:0060947	cardiac vascular smooth muscle cell differentiation	5/4692	0.128401	0.189848
GO:0061318	renal filtration cell differentiation	5/4692	0.128401	0.189848
GO:0071025	RNA surveillance	5/4692	0.128401	0.189848
GO:0072112	podocyte differentiation	5/4692	0.128401	0.189848
GO:0072311	glomerular epithelial cell differentiation	5/4692	0.128401	0.189848
GO:0072350	tricarboxylic acid metabolic process	5/4692	0.128401	0.189848
GO:0090336	positive regulation of brown fat cell differentiation	5/4692	0.128401	0.189848
GO:0097094	craniofacial suture morphogenesis	5/4692	0.128401	0.189848
GO:0097531	mast cell migration	5/4692	0.128401	0.189848
GO:1901201	regulation of extracellular matrix assembly	5/4692	0.128401	0.189848
GO:1903978	regulation of microglial cell activation	5/4692	0.128401	0.189848
GO:2000696	regulation of epithelial cell differentiation involved in kidney development	5/4692	0.128401	0.189848
GO:2001028	positive regulation of endothelial cell chemotaxis	5/4692	0.128401	0.189848
GO:0002686	negative regulation of leukocyte migration	11/4692	0.129883	0.19182
GO:0009409	response to cold	11/4692	0.129883	0.19182
GO:0032620	interleukin-17 production	11/4692	0.129883	0.19182
GO:0042789	mRNA transcription by RNA polymerase II	11/4692	0.129883	0.19182
GO:2000772	regulation of cellular senescence	11/4692	0.129883	0.19182
GO:0001101	response to acid chemical	42/4692	0.131485	0.194141
GO:0071604	transforming growth factor beta production	10/4692	0.132482	0.195569
GO:0006303	double-strand break repair via nonhomologous end joining	14/4692	0.133132	0.196439
GO:0010712	regulation of collagen metabolic process	14/4692	0.133132	0.196439
GO:0001767	establishment of lymphocyte polarity	6/4692	0.133951	0.196836
GO:0001768	establishment of T cell polarity	6/4692	0.133951	0.196836
GO:0001975	response to amphetamine	6/4692	0.133951	0.196836
GO:0006684	sphingomyelin metabolic process	6/4692	0.133951	0.196836
GO:0007176	regulation of epidermal growth factor-activated receptor activity	6/4692	0.133951	0.196836
GO:0017121	plasma membrane phospholipid scrambling	6/4692	0.133951	0.196836
GO:0021513	spinal cord dorsal/ventral patterning	6/4692	0.133951	0.196836
GO:0030220	platelet formation	6/4692	0.133951	0.196836
GO:0031060	regulation of histone methylation	6/4692	0.133951	0.196836
GO:0035584	calcium-mediated signaling using intracellular calcium source	6/4692	0.133951	0.196836
GO:0042730	fibrinolysis	6/4692	0.133951	0.196836
GO:0045652	regulation of megakaryocyte differentiation	6/4692	0.133951	0.196836
GO:0051608	histamine transport	6/4692	0.133951	0.196836
GO:0060009	Sertoli cell development	6/4692	0.133951	0.196836
GO:0098969	neurotransmitter receptor transport to postsynaptic membrane	6/4692	0.133951	0.196836
GO:1902254	negative regulation of intrinsic apoptotic signaling pathway by p53 class mediator	6/4692	0.133951	0.196836
GO:1903909	regulation of receptor clustering	6/4692	0.133951	0.196836
GO:2001044	regulation of integrin-mediated signaling pathway	6/4692	0.133951	0.196836
GO:0001958	endochondral ossification	9/4692	0.134582	0.197403
GO:0030808	regulation of nucleotide biosynthetic process	9/4692	0.134582	0.197403
GO:0036075	replacement ossification	9/4692	0.134582	0.197403
GO:0042573	retinoic acid metabolic process	9/4692	0.134582	0.197403
GO:0050869	negative regulation of B cell activation	9/4692	0.134582	0.197403
GO:0090313	regulation of protein targeting to membrane	9/4692	0.134582	0.197403
GO:1900371	regulation of purine nucleotide biosynthetic process	9/4692	0.134582	0.197403
GO:1902110	positive regulation of mitochondrial membrane permeability involved in apoptotic process	9/4692	0.134582	0.197403
GO:0000096	sulfur amino acid metabolic process	8/4692	0.135894	0.198285
GO:0006910	phagocytosis, recognition	8/4692	0.135894	0.198285
GO:0007263	nitric oxide mediated signal transduction	8/4692	0.135894	0.198285
GO:0034063	stress granule assembly	8/4692	0.135894	0.198285
GO:0034505	tooth mineralization	8/4692	0.135894	0.198285
GO:0060037	pharyngeal system development	8/4692	0.135894	0.198285
GO:0150077	regulation of neuroinflammatory response	8/4692	0.135894	0.198285
GO:1901185	negative regulation of ERBB signaling pathway	8/4692	0.135894	0.198285
GO:0002320	lymphoid progenitor cell differentiation	7/4692	0.135952	0.198285
GO:0002523	leukocyte migration involved in inflammatory response	7/4692	0.135952	0.198285
GO:0006582	melanin metabolic process	7/4692	0.135952	0.198285
GO:0009251	glucan catabolic process	7/4692	0.135952	0.198285
GO:0032740	positive regulation of interleukin-17 production	7/4692	0.135952	0.198285
GO:0034656	nucleobase-containing small molecule catabolic process	7/4692	0.135952	0.198285
GO:0035809	regulation of urine volume	7/4692	0.135952	0.198285
GO:0035988	chondrocyte proliferation	7/4692	0.135952	0.198285
GO:0042753	positive regulation of circadian rhythm	7/4692	0.135952	0.198285
GO:0044070	regulation of monoatomic anion transport	7/4692	0.135952	0.198285
GO:0044550	secondary metabolite biosynthetic process	7/4692	0.135952	0.198285
GO:0045324	late endosome to vacuole transport	7/4692	0.135952	0.198285
GO:0046426	negative regulation of receptor signaling pathway via JAK-STAT	7/4692	0.135952	0.198285
GO:0060143	positive regulation of syncytium formation by plasma membrane fusion	7/4692	0.135952	0.198285
GO:0060716	labyrinthine layer blood vessel development	7/4692	0.135952	0.198285
GO:1900037	regulation of cellular response to hypoxia	7/4692	0.135952	0.198285
GO:1903747	regulation of establishment of protein localization to mitochondrion	7/4692	0.135952	0.198285
GO:0043462	regulation of ATP-dependent activity	16/4692	0.136891	0.199609
GO:0006692	prostanoid metabolic process	13/4692	0.13716	0.199867
GO:0032731	positive regulation of interleukin-1 beta production	13/4692	0.13716	0.199867
GO:0033059	cellular pigmentation	13/4692	0.13716	0.199867
GO:1903555	regulation of tumor necrosis factor superfamily cytokine production	42/4692	0.138226	0.201373
GO:2000736	regulation of stem cell differentiation	18/4692	0.139022	0.202488
GO:1900542	regulation of purine nucleotide metabolic process	12/4692	0.141177	0.20558
GO:0006611	protein export from nucleus	15/4692	0.141534	0.206054
GO:0043200	response to amino acid	38/4692	0.143367	0.208675
GO:0006261	DNA-templated DNA replication	30/4692	0.144639	0.210479
GO:0060291	long-term synaptic potentiation	49/4692	0.144953	0.210875
GO:0034502	protein localization to chromosome	23/4692	0.144976	0.210875
GO:0000184	nuclear-transcribed mRNA catabolic process, nonsense-mediated decay	11/4692	0.145121	0.21099
GO:0048873	homeostasis of number of cells within a tissue	11/4692	0.145121	0.21099
GO:0043414	macromolecule methylation	42/4692	0.145174	0.211019
GO:0032418	lysosome localization	21/4692	0.1454	0.211252
GO:1990849	vacuolar localization	21/4692	0.1454	0.211252
GO:0032606	type I interferon production	28/4692	0.146485	0.211953
GO:0071706	tumor necrosis factor superfamily cytokine production	43/4692	0.147244	0.211953
GO:0000012	single strand break repair	4/4692	0.147262	0.211953
GO:0001542	ovulation from ovarian follicle	4/4692	0.147262	0.211953
GO:0002158	osteoclast proliferation	4/4692	0.147262	0.211953
GO:0002328	pro-B cell differentiation	4/4692	0.147262	0.211953
GO:0002756	MyD88-independent toll-like receptor signaling pathway	4/4692	0.147262	0.211953
GO:0006086	acetyl-CoA biosynthetic process from pyruvate	4/4692	0.147262	0.211953
GO:0009086	methionine biosynthetic process	4/4692	0.147262	0.211953
GO:0014745	negative regulation of muscle adaptation	4/4692	0.147262	0.211953
GO:0018095	protein polyglutamylation	4/4692	0.147262	0.211953
GO:0031126	sno(s)RNA 3'-end processing	4/4692	0.147262	0.211953
GO:0031915	positive regulation of synaptic plasticity	4/4692	0.147262	0.211953
GO:0033148	positive regulation of intracellular estrogen receptor signaling pathway	4/4692	0.147262	0.211953
GO:0034088	maintenance of mitotic sister chromatid cohesion	4/4692	0.147262	0.211953
GO:0034756	regulation of iron ion transport	4/4692	0.147262	0.211953
GO:0038133	ERBB2-ERBB3 signaling pathway	4/4692	0.147262	0.211953
GO:0042761	very long-chain fatty acid biosynthetic process	4/4692	0.147262	0.211953
GO:0043628	regulatory ncRNA 3'-end processing	4/4692	0.147262	0.211953
GO:0045136	development of secondary sexual characteristics	4/4692	0.147262	0.211953
GO:0046073	dTMP metabolic process	4/4692	0.147262	0.211953
GO:0048241	epinephrine transport	4/4692	0.147262	0.211953
GO:0048340	paraxial mesoderm morphogenesis	4/4692	0.147262	0.211953
GO:0048537	mucosa-associated lymphoid tissue development	4/4692	0.147262	0.211953
GO:0048541	Peyer's patch development	4/4692	0.147262	0.211953
GO:0048672	positive regulation of collateral sprouting	4/4692	0.147262	0.211953
GO:0051177	meiotic sister chromatid cohesion	4/4692	0.147262	0.211953
GO:0051974	negative regulation of telomerase activity	4/4692	0.147262	0.211953
GO:0060179	male mating behavior	4/4692	0.147262	0.211953
GO:0070344	regulation of fat cell proliferation	4/4692	0.147262	0.211953
GO:0070444	oligodendrocyte progenitor proliferation	4/4692	0.147262	0.211953
GO:0070671	response to interleukin-12	4/4692	0.147262	0.211953
GO:0070914	UV-damage excision repair	4/4692	0.147262	0.211953
GO:0071236	cellular response to antibiotic	4/4692	0.147262	0.211953
GO:0072044	collecting duct development	4/4692	0.147262	0.211953
GO:0072110	glomerular mesangial cell proliferation	4/4692	0.147262	0.211953
GO:0090557	establishment of endothelial intestinal barrier	4/4692	0.147262	0.211953
GO:1900102	negative regulation of endoplasmic reticulum unfolded protein response	4/4692	0.147262	0.211953
GO:1901535	regulation of DNA demethylation	4/4692	0.147262	0.211953
GO:1901894	regulation of ATPase-coupled calcium transmembrane transporter activity	4/4692	0.147262	0.211953
GO:1902510	regulation of apoptotic DNA fragmentation	4/4692	0.147262	0.211953
GO:2000774	positive regulation of cellular senescence	4/4692	0.147262	0.211953
GO:0000423	mitophagy	10/4692	0.148898	0.214116
GO:0006220	pyrimidine nucleotide metabolic process	10/4692	0.148898	0.214116
GO:0006636	unsaturated fatty acid biosynthetic process	10/4692	0.148898	0.214116
GO:1901385	regulation of voltage-gated calcium channel activity	10/4692	0.148898	0.214116
GO:0009063	amino acid catabolic process	20/4692	0.150851	0.216876
GO:1901607	alpha-amino acid biosynthetic process	13/4692	0.151206	0.217337
GO:0032479	regulation of type I interferon production	27/4692	0.15195	0.218358
GO:0009167	purine ribonucleoside monophosphate metabolic process	9/4692	0.152364	0.21871
GO:0043243	positive regulation of protein-containing complex disassembly	9/4692	0.152364	0.21871
GO:0043304	regulation of mast cell degranulation	9/4692	0.152364	0.21871
GO:0070266	necroptotic process	9/4692	0.152364	0.21871
GO:1902175	regulation of oxidative stress-induced intrinsic apoptotic signaling pathway	9/4692	0.152364	0.21871
GO:0046427	positive regulation of receptor signaling pathway via JAK-STAT	15/4692	0.154566	0.221626
GO:0019058	viral life cycle	47/4692	0.154823	0.221626
GO:0002730	regulation of dendritic cell cytokine production	5/4692	0.155253	0.221626
GO:0002830	positive regulation of type 2 immune response	5/4692	0.155253	0.221626
GO:0014041	regulation of neuron maturation	5/4692	0.155253	0.221626
GO:0018279	protein N-linked glycosylation via asparagine	5/4692	0.155253	0.221626
GO:0021702	cerebellar Purkinje cell differentiation	5/4692	0.155253	0.221626
GO:0031062	positive regulation of histone methylation	5/4692	0.155253	0.221626
GO:0035337	fatty-acyl-CoA metabolic process	5/4692	0.155253	0.221626
GO:0035493	SNARE complex assembly	5/4692	0.155253	0.221626
GO:0042249	establishment of planar polarity of embryonic epithelium	5/4692	0.155253	0.221626
GO:0042308	negative regulation of protein import into nucleus	5/4692	0.155253	0.221626
GO:0046835	carbohydrate phosphorylation	5/4692	0.155253	0.221626
GO:0048291	isotype switching to IgG isotypes	5/4692	0.155253	0.221626
GO:0048385	regulation of retinoic acid receptor signaling pathway	5/4692	0.155253	0.221626
GO:0060192	negative regulation of lipase activity	5/4692	0.155253	0.221626
GO:0061042	vascular wound healing	5/4692	0.155253	0.221626
GO:0070206	protein trimerization	5/4692	0.155253	0.221626
GO:0070920	regulation of regulatory ncRNA processing	5/4692	0.155253	0.221626
GO:1902855	regulation of non-motile cilium assembly	5/4692	0.155253	0.221626
GO:1903376	regulation of oxidative stress-induced neuron intrinsic apoptotic signaling pathway	5/4692	0.155253	0.221626
GO:0006270	DNA replication initiation	8/4692	0.155289	0.221626
GO:0006506	GPI anchor biosynthetic process	8/4692	0.155289	0.221626
GO:0010875	positive regulation of cholesterol efflux	8/4692	0.155289	0.221626
GO:0043372	positive regulation of CD4-positive, alpha-beta T cell differentiation	8/4692	0.155289	0.221626
GO:2000780	negative regulation of double-strand break repair	8/4692	0.155289	0.221626
GO:0006140	regulation of nucleotide metabolic process	12/4692	0.156196	0.222822
GO:0033120	positive regulation of RNA splicing	12/4692	0.156196	0.222822
GO:0051881	regulation of mitochondrial membrane potential	19/4692	0.156565	0.223299
GO:0002903	negative regulation of B cell apoptotic process	7/4692	0.157291	0.223789
GO:0006817	phosphate ion transport	7/4692	0.157291	0.223789
GO:0008209	androgen metabolic process	7/4692	0.157291	0.223789
GO:0016188	synaptic vesicle maturation	7/4692	0.157291	0.223789
GO:0018126	protein hydroxylation	7/4692	0.157291	0.223789
GO:0031365	N-terminal protein amino acid modification	7/4692	0.157291	0.223789
GO:0035384	thioester biosynthetic process	7/4692	0.157291	0.223789
GO:0046184	aldehyde biosynthetic process	7/4692	0.157291	0.223789
GO:0046823	negative regulation of nucleocytoplasmic transport	7/4692	0.157291	0.223789
GO:0048820	hair follicle maturation	7/4692	0.157291	0.223789
GO:0071616	acyl-CoA biosynthetic process	7/4692	0.157291	0.223789
GO:0002922	positive regulation of humoral immune response	6/4692	0.157701	0.224026
GO:0010885	regulation of cholesterol storage	6/4692	0.157701	0.224026
GO:0071218	cellular response to misfolded protein	6/4692	0.157701	0.224026
GO:0097154	GABAergic neuron differentiation	6/4692	0.157701	0.224026
GO:0098780	response to mitochondrial depolarisation	6/4692	0.157701	0.224026
GO:1903540	establishment of protein localization to postsynaptic membrane	6/4692	0.157701	0.224026
GO:1904666	regulation of ubiquitin protein ligase activity	6/4692	0.157701	0.224026
GO:0008637	apoptotic mitochondrial changes	24/4692	0.159536	0.226583
GO:0002548	monocyte chemotaxis	14/4692	0.160164	0.227426
GO:0050856	regulation of T cell receptor signaling pathway	11/4692	0.161245	0.228909
GO:0042273	ribosomal large subunit biogenesis	16/4692	0.162048	0.229999
GO:0003009	skeletal muscle contraction	10/4692	0.16629	0.235812
GO:0006953	acute-phase response	10/4692	0.16629	0.235812
GO:0008207	C21-steroid hormone metabolic process	10/4692	0.16629	0.235812
GO:0032660	regulation of interleukin-17 production	10/4692	0.16629	0.235812
GO:0050994	regulation of lipid catabolic process	15/4692	0.168212	0.238485
GO:0002711	positive regulation of T cell mediated immunity	19/4692	0.168444	0.238762
GO:0032438	melanosome organization	9/4692	0.171233	0.242502
GO:0042403	thyroid hormone metabolic process	9/4692	0.171233	0.242502
GO:0046329	negative regulation of JNK cascade	9/4692	0.171233	0.242502
GO:0090329	regulation of DNA-templated DNA replication	9/4692	0.171233	0.242502
GO:0002823	negative regulation of adaptive immune response based on somatic recombination of immune receptors built from immunoglobulin superfamily domains	12/4692	0.171997	0.243263
GO:0016571	histone methylation	12/4692	0.171997	0.243263
GO:0032965	regulation of collagen biosynthetic process	12/4692	0.171997	0.243263
GO:0043029	T cell homeostasis	12/4692	0.171997	0.243263
GO:0140374	antiviral innate immune response	12/4692	0.171997	0.243263
GO:2000378	negative regulation of reactive oxygen species metabolic process	12/4692	0.171997	0.243263
GO:0006505	GPI anchor metabolic process	8/4692	0.17591	0.24858
GO:0052652	cyclic purine nucleotide metabolic process	8/4692	0.17591	0.24858
GO:1904706	negative regulation of vascular associated smooth muscle cell proliferation	8/4692	0.17591	0.24858
GO:2000272	negative regulation of signaling receptor activity	8/4692	0.17591	0.24858
GO:0010332	response to gamma radiation	11/4692	0.178215	0.251781
GO:0002183	cytoplasmic translational initiation	7/4692	0.180041	0.252669
GO:0010888	negative regulation of lipid storage	7/4692	0.180041	0.252669
GO:0010955	negative regulation of protein processing	7/4692	0.180041	0.252669
GO:0032770	positive regulation of monooxygenase activity	7/4692	0.180041	0.252669
GO:0034121	regulation of toll-like receptor signaling pathway	7/4692	0.180041	0.252669
GO:0046033	AMP metabolic process	7/4692	0.180041	0.252669
GO:0046688	response to copper ion	7/4692	0.180041	0.252669
GO:0050820	positive regulation of coagulation	7/4692	0.180041	0.252669
GO:0051560	mitochondrial calcium ion homeostasis	7/4692	0.180041	0.252669
GO:0051767	nitric-oxide synthase biosynthetic process	7/4692	0.180041	0.252669
GO:0051769	regulation of nitric-oxide synthase biosynthetic process	7/4692	0.180041	0.252669
GO:0060008	Sertoli cell differentiation	7/4692	0.180041	0.252669
GO:0070979	protein K11-linked ubiquitination	7/4692	0.180041	0.252669
GO:0090200	positive regulation of release of cytochrome c from mitochondria	7/4692	0.180041	0.252669
GO:0090208	positive regulation of triglyceride metabolic process	7/4692	0.180041	0.252669
GO:0097186	amelogenesis	7/4692	0.180041	0.252669
GO:1901223	negative regulation of non-canonical NF-kappaB signal transduction	7/4692	0.180041	0.252669
GO:1901380	negative regulation of potassium ion transmembrane transport	7/4692	0.180041	0.252669
GO:1903318	negative regulation of protein maturation	7/4692	0.180041	0.252669
GO:0001660	fever generation	4/4692	0.181077	0.252669
GO:0002551	mast cell chemotaxis	4/4692	0.181077	0.252669
GO:0002679	respiratory burst involved in defense response	4/4692	0.181077	0.252669
GO:0006957	complement activation, alternative pathway	4/4692	0.181077	0.252669
GO:0009084	glutamine family amino acid biosynthetic process	4/4692	0.181077	0.252669
GO:0014820	tonic smooth muscle contraction	4/4692	0.181077	0.252669
GO:0019511	peptidyl-proline hydroxylation	4/4692	0.181077	0.252669
GO:0021903	rostrocaudal neural tube patterning	4/4692	0.181077	0.252669
GO:0032490	detection of molecule of bacterial origin	4/4692	0.181077	0.252669
GO:0032717	negative regulation of interleukin-8 production	4/4692	0.181077	0.252669
GO:0034086	maintenance of sister chromatid cohesion	4/4692	0.181077	0.252669
GO:0034375	high-density lipoprotein particle remodeling	4/4692	0.181077	0.252669
GO:0035435	phosphate ion transmembrane transport	4/4692	0.181077	0.252669
GO:0043248	proteasome assembly	4/4692	0.181077	0.252669
GO:0044793	negative regulation by host of viral process	4/4692	0.181077	0.252669
GO:0045141	meiotic telomere clustering	4/4692	0.181077	0.252669
GO:0045176	apical protein localization	4/4692	0.181077	0.252669
GO:0045628	regulation of T-helper 2 cell differentiation	4/4692	0.181077	0.252669
GO:0046512	sphingosine biosynthetic process	4/4692	0.181077	0.252669
GO:0046520	sphingoid biosynthetic process	4/4692	0.181077	0.252669
GO:0060346	bone trabecula formation	4/4692	0.181077	0.252669
GO:0070255	regulation of mucus secretion	4/4692	0.181077	0.252669
GO:0070508	cholesterol import	4/4692	0.181077	0.252669
GO:0071340	skeletal muscle acetylcholine-gated channel clustering	4/4692	0.181077	0.252669
GO:0072172	mesonephric tubule formation	4/4692	0.181077	0.252669
GO:0072224	metanephric glomerulus development	4/4692	0.181077	0.252669
GO:0090220	chromosome localization to nuclear envelope involved in homologous chromosome segregation	4/4692	0.181077	0.252669
GO:0090713	immunological memory process	4/4692	0.181077	0.252669
GO:0097113	AMPA glutamate receptor clustering	4/4692	0.181077	0.252669
GO:0097688	glutamate receptor clustering	4/4692	0.181077	0.252669
GO:1901298	regulation of hydrogen peroxide-mediated programmed cell death	4/4692	0.181077	0.252669
GO:1901841	regulation of high voltage-gated calcium channel activity	4/4692	0.181077	0.252669
GO:1903025	regulation of RNA polymerase II regulatory region sequence-specific DNA binding	4/4692	0.181077	0.252669
GO:1903651	positive regulation of cytoplasmic transport	4/4692	0.181077	0.252669
GO:1903817	negative regulation of voltage-gated potassium channel activity	4/4692	0.181077	0.252669
GO:1904753	negative regulation of vascular associated smooth muscle cell migration	4/4692	0.181077	0.252669
GO:2000347	positive regulation of hepatocyte proliferation	4/4692	0.181077	0.252669
GO:2001279	regulation of unsaturated fatty acid biosynthetic process	4/4692	0.181077	0.252669
GO:0001974	blood vessel remodeling	13/4692	0.181442	0.253124
GO:0033209	tumor necrosis factor-mediated signaling pathway	17/4692	0.182071	0.253946
GO:0031638	zymogen activation	15/4692	0.182451	0.254257
GO:0071479	cellular response to ionizing radiation	15/4692	0.182451	0.254257
GO:0000466	maturation of 5.8S rRNA from tricistronic rRNA transcript (SSU-rRNA, 5.8S rRNA, LSU-rRNA)	6/4692	0.183122	0.254257
GO:0007625	grooming behavior	6/4692	0.183122	0.254257
GO:0008090	retrograde axonal transport	6/4692	0.183122	0.254257
GO:0021511	spinal cord patterning	6/4692	0.183122	0.254257
GO:0033630	positive regulation of cell adhesion mediated by integrin	6/4692	0.183122	0.254257
GO:0036344	platelet morphogenesis	6/4692	0.183122	0.254257
GO:0042398	cellular modified amino acid biosynthetic process	6/4692	0.183122	0.254257
GO:0042759	long-chain fatty acid biosynthetic process	6/4692	0.183122	0.254257
GO:0043369	CD4-positive or CD8-positive, alpha-beta T cell lineage commitment	6/4692	0.183122	0.254257
GO:0045591	positive regulation of regulatory T cell differentiation	6/4692	0.183122	0.254257
GO:0048333	mesodermal cell differentiation	6/4692	0.183122	0.254257
GO:0060055	angiogenesis involved in wound healing	6/4692	0.183122	0.254257
GO:0071467	cellular response to pH	6/4692	0.183122	0.254257
GO:0097284	hepatocyte apoptotic process	6/4692	0.183122	0.254257
GO:0099625	ventricular cardiac muscle cell membrane repolarization	6/4692	0.183122	0.254257
GO:1901017	negative regulation of potassium ion transmembrane transporter activity	6/4692	0.183122	0.254257
GO:1904292	regulation of ERAD pathway	6/4692	0.183122	0.254257
GO:2000001	regulation of DNA damage checkpoint	6/4692	0.183122	0.254257
GO:2000773	negative regulation of cellular senescence	6/4692	0.183122	0.254257
GO:0045333	cellular respiration	47/4692	0.183793	0.254511
GO:0001878	response to yeast	5/4692	0.184173	0.254511
GO:0002371	dendritic cell cytokine production	5/4692	0.184173	0.254511
GO:0006614	SRP-dependent cotranslational protein targeting to membrane	5/4692	0.184173	0.254511
GO:0010644	cell communication by electrical coupling	5/4692	0.184173	0.254511
GO:0010801	negative regulation of peptidyl-threonine phosphorylation	5/4692	0.184173	0.254511
GO:0015669	gas transport	5/4692	0.184173	0.254511
GO:0032516	positive regulation of phosphoprotein phosphatase activity	5/4692	0.184173	0.254511
GO:0032785	negative regulation of DNA-templated transcription, elongation	5/4692	0.184173	0.254511
GO:0042415	norepinephrine metabolic process	5/4692	0.184173	0.254511
GO:0042492	gamma-delta T cell differentiation	5/4692	0.184173	0.254511
GO:0044804	nucleophagy	5/4692	0.184173	0.254511
GO:0045019	negative regulation of nitric oxide biosynthetic process	5/4692	0.184173	0.254511
GO:0045793	positive regulation of cell size	5/4692	0.184173	0.254511
GO:0050665	hydrogen peroxide biosynthetic process	5/4692	0.184173	0.254511
GO:0050746	regulation of lipoprotein metabolic process	5/4692	0.184173	0.254511
GO:0051238	sequestering of metal ion	5/4692	0.184173	0.254511
GO:0060396	growth hormone receptor signaling pathway	5/4692	0.184173	0.254511
GO:0070243	regulation of thymocyte apoptotic process	5/4692	0.184173	0.254511
GO:0071378	cellular response to growth hormone stimulus	5/4692	0.184173	0.254511
GO:0072010	glomerular epithelium development	5/4692	0.184173	0.254511
GO:1904406	negative regulation of nitric oxide metabolic process	5/4692	0.184173	0.254511
GO:0007143	female meiotic nuclear division	10/4692	0.184605	0.254835
GO:0009394	2'-deoxyribonucleotide metabolic process	10/4692	0.184605	0.254835
GO:0019692	deoxyribose phosphate metabolic process	10/4692	0.184605	0.254835
GO:0034661	ncRNA catabolic process	10/4692	0.184605	0.254835
GO:0046365	monosaccharide catabolic process	10/4692	0.184605	0.254835
GO:0042147	retrograde transport, endosome to Golgi	18/4692	0.188076	0.259571
GO:0060236	regulation of mitotic spindle organization	9/4692	0.191118	0.263656
GO:0071634	regulation of transforming growth factor beta production	9/4692	0.191118	0.263656
GO:0044000	movement in host	24/4692	0.191904	0.264628
GO:0051225	spindle assembly	24/4692	0.191904	0.264628
GO:0007520	myoblast fusion	11/4692	0.195985	0.270139
GO:1902041	regulation of extrinsic apoptotic signaling pathway via death domain receptors	11/4692	0.195985	0.270139
GO:0002719	negative regulation of cytokine production involved in immune response	8/4692	0.197663	0.272045
GO:0007020	microtubule nucleation	8/4692	0.197663	0.272045
GO:0009048	dosage compensation by inactivation of X chromosome	8/4692	0.197663	0.272045
GO:0009187	cyclic nucleotide metabolic process	8/4692	0.197663	0.272045
GO:0009651	response to salt stress	8/4692	0.197663	0.272045
GO:0090322	regulation of superoxide metabolic process	8/4692	0.197663	0.272045
GO:1905898	positive regulation of response to endoplasmic reticulum stress	8/4692	0.197663	0.272045
GO:0000272	polysaccharide catabolic process	7/4692	0.20407	0.280564
GO:0002837	regulation of immune response to tumor cell	7/4692	0.20407	0.280564
GO:0061099	negative regulation of protein tyrosine kinase activity	7/4692	0.20407	0.280564
GO:0070536	protein K63-linked deubiquitination	7/4692	0.20407	0.280564
GO:1901658	glycosyl compound catabolic process	7/4692	0.20407	0.280564
GO:0032720	negative regulation of tumor necrosis factor production	14/4692	0.205534	0.282516
GO:0006693	prostaglandin metabolic process	12/4692	0.205789	0.282807
GO:0007035	vacuolar acidification	6/4692	0.210019	0.287673
GO:0010759	positive regulation of macrophage chemotaxis	6/4692	0.210019	0.287673
GO:0014850	response to muscle activity	6/4692	0.210019	0.287673
GO:0019400	alditol metabolic process	6/4692	0.210019	0.287673
GO:0030449	regulation of complement activation	6/4692	0.210019	0.287673
GO:0035459	vesicle cargo loading	6/4692	0.210019	0.287673
GO:0042438	melanin biosynthetic process	6/4692	0.210019	0.287673
GO:0050686	negative regulation of mRNA processing	6/4692	0.210019	0.287673
GO:0051788	response to misfolded protein	6/4692	0.210019	0.287673
GO:0070242	thymocyte apoptotic process	6/4692	0.210019	0.287673
GO:1902455	negative regulation of stem cell population maintenance	6/4692	0.210019	0.287673
GO:0009126	purine nucleoside monophosphate metabolic process	9/4692	0.21194	0.287673
GO:0014823	response to activity	9/4692	0.21194	0.287673
GO:0032506	cytokinetic process	9/4692	0.21194	0.287673
GO:0033006	regulation of mast cell activation involved in immune response	9/4692	0.21194	0.287673
GO:0000050	urea cycle	3/4692	0.212944	0.287673
GO:0001731	formation of translation preinitiation complex	3/4692	0.212944	0.287673
GO:0002424	T cell mediated immune response to tumor cell	3/4692	0.212944	0.287673
GO:0002784	regulation of antimicrobial peptide production	3/4692	0.212944	0.287673
GO:0002840	regulation of T cell mediated immune response to tumor cell	3/4692	0.212944	0.287673
GO:0003330	regulation of extracellular matrix constituent secretion	3/4692	0.212944	0.287673
GO:0006020	inositol metabolic process	3/4692	0.212944	0.287673
GO:0007191	adenylate cyclase-activating dopamine receptor signaling pathway	3/4692	0.212944	0.287673
GO:0007220	Notch receptor processing	3/4692	0.212944	0.287673
GO:0009650	UV protection	3/4692	0.212944	0.287673
GO:0010692	regulation of alkaline phosphatase activity	3/4692	0.212944	0.287673
GO:0010728	regulation of hydrogen peroxide biosynthetic process	3/4692	0.212944	0.287673
GO:0014016	neuroblast differentiation	3/4692	0.212944	0.287673
GO:0014908	myotube differentiation involved in skeletal muscle regeneration	3/4692	0.212944	0.287673
GO:0015705	iodide transport	3/4692	0.212944	0.287673
GO:0015858	nucleoside transport	3/4692	0.212944	0.287673
GO:0016185	synaptic vesicle budding from presynaptic endocytic zone membrane	3/4692	0.212944	0.287673
GO:0018023	peptidyl-lysine trimethylation	3/4692	0.212944	0.287673
GO:0019336	phenol-containing compound catabolic process	3/4692	0.212944	0.287673
GO:0022027	interkinetic nuclear migration	3/4692	0.212944	0.287673
GO:0033034	positive regulation of myeloid cell apoptotic process	3/4692	0.212944	0.287673
GO:0033504	floor plate development	3/4692	0.212944	0.287673
GO:0033572	transferrin transport	3/4692	0.212944	0.287673
GO:0034091	regulation of maintenance of sister chromatid cohesion	3/4692	0.212944	0.287673
GO:0034379	very-low-density lipoprotein particle assembly	3/4692	0.212944	0.287673
GO:0035360	positive regulation of peroxisome proliferator activated receptor signaling pathway	3/4692	0.212944	0.287673
GO:0035871	protein K11-linked deubiquitination	3/4692	0.212944	0.287673
GO:0044571	[2Fe-2S] cluster assembly	3/4692	0.212944	0.287673
GO:0045876	positive regulation of sister chromatid cohesion	3/4692	0.212944	0.287673
GO:0046543	development of secondary female sexual characteristics	3/4692	0.212944	0.287673
GO:0051135	positive regulation of NK T cell activation	3/4692	0.212944	0.287673
GO:0051583	dopamine uptake involved in synaptic transmission	3/4692	0.212944	0.287673
GO:0051934	catecholamine uptake involved in synaptic transmission	3/4692	0.212944	0.287673
GO:0060638	mesenchymal-epithelial cell signaling	3/4692	0.212944	0.287673
GO:0060710	chorio-allantoic fusion	3/4692	0.212944	0.287673
GO:0060923	cardiac muscle cell fate commitment	3/4692	0.212944	0.287673
GO:0070086	ubiquitin-dependent endocytosis	3/4692	0.212944	0.287673
GO:0070391	response to lipoteichoic acid	3/4692	0.212944	0.287673
GO:0070922	RISC complex assembly	3/4692	0.212944	0.287673
GO:0071223	cellular response to lipoteichoic acid	3/4692	0.212944	0.287673
GO:0071394	cellular response to testosterone stimulus	3/4692	0.212944	0.287673
GO:0071481	cellular response to X-ray	3/4692	0.212944	0.287673
GO:0072203	cell proliferation involved in metanephros development	3/4692	0.212944	0.287673
GO:0072674	multinuclear osteoclast differentiation	3/4692	0.212944	0.287673
GO:0075509	endocytosis involved in viral entry into host cell	3/4692	0.212944	0.287673
GO:0086064	cell communication by electrical coupling involved in cardiac conduction	3/4692	0.212944	0.287673
GO:0090481	pyrimidine nucleotide-sugar transmembrane transport	3/4692	0.212944	0.287673
GO:0097119	postsynaptic density protein 95 clustering	3/4692	0.212944	0.287673
GO:0098700	neurotransmitter loading into synaptic vesicle	3/4692	0.212944	0.287673
GO:0099525	presynaptic dense core vesicle exocytosis	3/4692	0.212944	0.287673
GO:0140928	inhibition of non-skeletal tissue mineralization	3/4692	0.212944	0.287673
GO:1900103	positive regulation of endoplasmic reticulum unfolded protein response	3/4692	0.212944	0.287673
GO:1900408	negative regulation of cellular response to oxidative stress	3/4692	0.212944	0.287673
GO:1901537	positive regulation of DNA demethylation	3/4692	0.212944	0.287673
GO:1901724	positive regulation of cell proliferation involved in kidney development	3/4692	0.212944	0.287673
GO:1902047	polyamine transmembrane transport	3/4692	0.212944	0.287673
GO:1902065	response to L-glutamate	3/4692	0.212944	0.287673
GO:1902565	positive regulation of neutrophil activation	3/4692	0.212944	0.287673
GO:1903054	negative regulation of extracellular matrix organization	3/4692	0.212944	0.287673
GO:1903589	positive regulation of blood vessel endothelial cell proliferation involved in sprouting angiogenesis	3/4692	0.212944	0.287673
GO:1904238	pericyte cell differentiation	3/4692	0.212944	0.287673
GO:2000192	negative regulation of fatty acid transport	3/4692	0.212944	0.287673
GO:2000344	positive regulation of acrosome reaction	3/4692	0.212944	0.287673
GO:2000491	positive regulation of hepatic stellate cell activation	3/4692	0.212944	0.287673
GO:2000727	positive regulation of cardiac muscle cell differentiation	3/4692	0.212944	0.287673
GO:2000987	positive regulation of behavioral fear response	3/4692	0.212944	0.287673
GO:0097306	cellular response to alcohol	31/4692	0.213835	0.288746
GO:0009299	mRNA transcription	11/4692	0.214501	0.288746
GO:0000729	DNA double-strand break processing	5/4692	0.214858	0.288746
GO:0006268	DNA unwinding involved in DNA replication	5/4692	0.214858	0.288746
GO:0006613	cotranslational protein targeting to membrane	5/4692	0.214858	0.288746
GO:0006670	sphingosine metabolic process	5/4692	0.214858	0.288746
GO:0008334	histone mRNA metabolic process	5/4692	0.214858	0.288746
GO:0014061	regulation of norepinephrine secretion	5/4692	0.214858	0.288746
GO:0016075	rRNA catabolic process	5/4692	0.214858	0.288746
GO:0021516	dorsal spinal cord development	5/4692	0.214858	0.288746
GO:0030889	negative regulation of B cell proliferation	5/4692	0.214858	0.288746
GO:0031468	nuclear membrane reassembly	5/4692	0.214858	0.288746
GO:0033151	V(D)J recombination	5/4692	0.214858	0.288746
GO:0035720	intraciliary anterograde transport	5/4692	0.214858	0.288746
GO:0036120	cellular response to platelet-derived growth factor stimulus	5/4692	0.214858	0.288746
GO:0036480	neuron intrinsic apoptotic signaling pathway in response to oxidative stress	5/4692	0.214858	0.288746
GO:0042219	cellular modified amino acid catabolic process	5/4692	0.214858	0.288746
GO:0045947	negative regulation of translational initiation	5/4692	0.214858	0.288746
GO:0048490	anterograde synaptic vesicle transport	5/4692	0.214858	0.288746
GO:0061469	regulation of type B pancreatic cell proliferation	5/4692	0.214858	0.288746
GO:0071514	genomic imprinting	5/4692	0.214858	0.288746
GO:0086011	membrane repolarization during action potential	5/4692	0.214858	0.288746
GO:0099514	synaptic vesicle cytoskeletal transport	5/4692	0.214858	0.288746
GO:0099517	synaptic vesicle transport along microtubule	5/4692	0.214858	0.288746
GO:1905146	lysosomal protein catabolic process	5/4692	0.214858	0.288746
GO:0000722	telomere maintenance via recombination	4/4692	0.217127	0.289442
GO:0002638	negative regulation of immunoglobulin production	4/4692	0.217127	0.289442
GO:0006555	methionine metabolic process	4/4692	0.217127	0.289442
GO:0010752	regulation of cGMP-mediated signaling	4/4692	0.217127	0.289442
GO:0010838	positive regulation of keratinocyte proliferation	4/4692	0.217127	0.289442
GO:0010988	regulation of low-density lipoprotein particle clearance	4/4692	0.217127	0.289442
GO:0014004	microglia differentiation	4/4692	0.217127	0.289442
GO:0015670	carbon dioxide transport	4/4692	0.217127	0.289442
GO:0015846	polyamine transport	4/4692	0.217127	0.289442
GO:0021548	pons development	4/4692	0.217127	0.289442
GO:0021932	hindbrain radial glia guided cell migration	4/4692	0.217127	0.289442
GO:0032530	regulation of microvillus organization	4/4692	0.217127	0.289442
GO:0034244	negative regulation of transcription elongation by RNA polymerase II	4/4692	0.217127	0.289442
GO:0034397	telomere localization	4/4692	0.217127	0.289442
GO:0035563	positive regulation of chromatin binding	4/4692	0.217127	0.289442
GO:0036376	sodium ion export across plasma membrane	4/4692	0.217127	0.289442
GO:0042541	hemoglobin biosynthetic process	4/4692	0.217127	0.289442
GO:0042754	negative regulation of circadian rhythm	4/4692	0.217127	0.289442
GO:0042976	activation of Janus kinase activity	4/4692	0.217127	0.289442
GO:0043144	sno(s)RNA processing	4/4692	0.217127	0.289442
GO:0043517	positive regulation of DNA damage response, signal transduction by p53 class mediator	4/4692	0.217127	0.289442
GO:0046058	cAMP metabolic process	4/4692	0.217127	0.289442
GO:0046085	adenosine metabolic process	4/4692	0.217127	0.289442
GO:0046794	transport of virus	4/4692	0.217127	0.289442
GO:0051152	positive regulation of smooth muscle cell differentiation	4/4692	0.217127	0.289442
GO:0051290	protein heterotetramerization	4/4692	0.217127	0.289442
GO:0051782	negative regulation of cell division	4/4692	0.217127	0.289442
GO:0070071	proton-transporting two-sector ATPase complex assembly	4/4692	0.217127	0.289442
GO:0070341	fat cell proliferation	4/4692	0.217127	0.289442
GO:0071285	cellular response to lithium ion	4/4692	0.217127	0.289442
GO:0097084	vascular associated smooth muscle cell development	4/4692	0.217127	0.289442
GO:1900153	positive regulation of nuclear-transcribed mRNA catabolic process, deadenylation-dependent decay	4/4692	0.217127	0.289442
GO:1901978	positive regulation of cell cycle checkpoint	4/4692	0.217127	0.289442
GO:1903365	regulation of fear response	4/4692	0.217127	0.289442
GO:1903599	positive regulation of autophagy of mitochondrion	4/4692	0.217127	0.289442
GO:1903624	regulation of DNA catabolic process	4/4692	0.217127	0.289442
GO:1904925	positive regulation of autophagy of mitochondrion in response to mitochondrial depolarization	4/4692	0.217127	0.289442
GO:1905048	regulation of metallopeptidase activity	4/4692	0.217127	0.289442
GO:2000095	regulation of Wnt signaling pathway, planar cell polarity pathway	4/4692	0.217127	0.289442
GO:0045123	cellular extravasation	16/4692	0.218931	0.291787
GO:0043299	leukocyte degranulation	19/4692	0.220408	0.293495
GO:0061912	selective autophagy	19/4692	0.220408	0.293495
GO:0007026	negative regulation of microtubule depolymerization	8/4692	0.22044	0.293495
GO:0046677	response to antibiotic	8/4692	0.22044	0.293495
GO:1902253	regulation of intrinsic apoptotic signaling pathway by p53 class mediator	8/4692	0.22044	0.293495
GO:1903556	negative regulation of tumor necrosis factor superfamily cytokine production	14/4692	0.221824	0.295277
GO:0008631	intrinsic apoptotic signaling pathway in response to oxidative stress	12/4692	0.223692	0.297702
GO:0032760	positive regulation of tumor necrosis factor production	27/4692	0.224804	0.29912
GO:0009062	fatty acid catabolic process	21/4692	0.229112	0.304633
GO:0001963	synaptic transmission, dopaminergic	7/4692	0.229231	0.304633
GO:0009132	nucleoside diphosphate metabolic process	7/4692	0.229231	0.304633
GO:0032367	intracellular cholesterol transport	7/4692	0.229231	0.304633
GO:0032509	endosome transport via multivesicular body sorting pathway	7/4692	0.229231	0.304633
GO:0051450	myoblast proliferation	7/4692	0.229231	0.304633
GO:0018208	peptidyl-proline modification	9/4692	0.23361	0.310262
GO:0042119	neutrophil activation	9/4692	0.23361	0.310262
GO:0071425	hematopoietic stem cell proliferation	9/4692	0.23361	0.310262
GO:0046641	positive regulation of alpha-beta T cell proliferation	11/4692	0.233705	0.310324
GO:0006007	glucose catabolic process	6/4692	0.238184	0.315815
GO:0006353	DNA-templated transcription termination	6/4692	0.238184	0.315815
GO:0009110	vitamin biosynthetic process	6/4692	0.238184	0.315815
GO:0033233	regulation of protein sumoylation	6/4692	0.238184	0.315815
GO:0046337	phosphatidylethanolamine metabolic process	6/4692	0.238184	0.315815
GO:1902176	negative regulation of oxidative stress-induced intrinsic apoptotic signaling pathway	6/4692	0.238184	0.315815
GO:1904353	regulation of telomere capping	6/4692	0.238184	0.315815
GO:0032206	positive regulation of telomere maintenance	14/4692	0.238639	0.316289
GO:0090307	mitotic spindle assembly	14/4692	0.238639	0.316289
GO:1902808	positive regulation of cell cycle G1/S phase transition	12/4692	0.2422	0.320942
GO:0007549	dosage compensation	8/4692	0.244125	0.323094
GO:0008210	estrogen metabolic process	8/4692	0.244125	0.323094
GO:0032967	positive regulation of collagen biosynthetic process	8/4692	0.244125	0.323094
GO:0033005	positive regulation of mast cell activation	8/4692	0.244125	0.323094
GO:0060966	regulation of gene silencing by regulatory ncRNA	8/4692	0.244125	0.323094
GO:1903715	regulation of aerobic respiration	8/4692	0.244125	0.323094
GO:0006767	water-soluble vitamin metabolic process	10/4692	0.24445	0.323326
GO:0047496	vesicle transport along microtubule	10/4692	0.24445	0.323326
GO:1904037	positive regulation of epithelial cell apoptotic process	10/4692	0.24445	0.323326
GO:1901657	glycosyl compound metabolic process	15/4692	0.244796	0.323717
GO:0022900	electron transport chain	22/4692	0.246131	0.325416
GO:0006658	phosphatidylserine metabolic process	5/4692	0.246988	0.325547
GO:0009067	aspartate family amino acid biosynthetic process	5/4692	0.246988	0.325547
GO:0010522	regulation of calcium ion transport into cytosol	5/4692	0.246988	0.325547
GO:0045624	positive regulation of T-helper cell differentiation	5/4692	0.246988	0.325547
GO:0051770	positive regulation of nitric-oxide synthase biosynthetic process	5/4692	0.246988	0.325547
GO:0051930	regulation of sensory perception of pain	5/4692	0.246988	0.325547
GO:0060155	platelet dense granule organization	5/4692	0.246988	0.325547
GO:0060576	intestinal epithelial cell development	5/4692	0.246988	0.325547
GO:0070166	enamel mineralization	5/4692	0.246988	0.325547
GO:0071636	positive regulation of transforming growth factor beta production	5/4692	0.246988	0.325547
GO:0072520	seminiferous tubule development	5/4692	0.246988	0.325547
GO:0090043	regulation of tubulin deacetylation	5/4692	0.246988	0.325547
GO:0090050	positive regulation of cell migration involved in sprouting angiogenesis	5/4692	0.246988	0.325547
GO:0150104	transport across blood-brain barrier	5/4692	0.246988	0.325547
GO:1900424	regulation of defense response to bacterium	5/4692	0.246988	0.325547
GO:1903557	positive regulation of tumor necrosis factor superfamily cytokine production	27/4692	0.248195	0.327071
GO:0006487	protein N-linked glycosylation	13/4692	0.249537	0.328773
GO:0032088	negative regulation of NF-kappaB transcription factor activity	16/4692	0.250267	0.3296
GO:0051851	modulation by host of symbiont process	16/4692	0.250267	0.3296
GO:0002285	lymphocyte activation involved in immune response	41/4692	0.252081	0.331922
GO:0010823	negative regulation of mitochondrion organization	11/4692	0.253533	0.333351
GO:0032715	negative regulation of interleukin-6 production	11/4692	0.253533	0.333351
GO:0051289	protein homotetramerization	11/4692	0.253533	0.333351
GO:0000097	sulfur amino acid biosynthetic process	4/4692	0.254873	0.333351
GO:0002024	diet induced thermogenesis	4/4692	0.254873	0.333351
GO:0006044	N-acetylglucosamine metabolic process	4/4692	0.254873	0.333351
GO:0006264	mitochondrial DNA replication	4/4692	0.254873	0.333351
GO:0006744	ubiquinone biosynthetic process	4/4692	0.254873	0.333351
GO:0010715	regulation of extracellular matrix disassembly	4/4692	0.254873	0.333351
GO:0016078	tRNA catabolic process	4/4692	0.254873	0.333351
GO:0021819	layer formation in cerebral cortex	4/4692	0.254873	0.333351
GO:0023035	CD40 signaling pathway	4/4692	0.254873	0.333351
GO:0030644	intracellular chloride ion homeostasis	4/4692	0.254873	0.333351
GO:0032048	cardiolipin metabolic process	4/4692	0.254873	0.333351
GO:0033084	regulation of immature T cell proliferation in thymus	4/4692	0.254873	0.333351
GO:0034162	toll-like receptor 9 signaling pathway	4/4692	0.254873	0.333351
GO:0034501	protein localization to kinetochore	4/4692	0.254873	0.333351
GO:0042640	anagen	4/4692	0.254873	0.333351
GO:0043649	dicarboxylic acid catabolic process	4/4692	0.254873	0.333351
GO:0045346	regulation of MHC class II biosynthetic process	4/4692	0.254873	0.333351
GO:0051132	NK T cell activation	4/4692	0.254873	0.333351
GO:0051895	negative regulation of focal adhesion assembly	4/4692	0.254873	0.333351
GO:0060546	negative regulation of necroptotic process	4/4692	0.254873	0.333351
GO:0070141	response to UV-A	4/4692	0.254873	0.333351
GO:0072498	embryonic skeletal joint development	4/4692	0.254873	0.333351
GO:0098840	protein transport along microtubule	4/4692	0.254873	0.333351
GO:0099004	calmodulin dependent kinase signaling pathway	4/4692	0.254873	0.333351
GO:0099118	microtubule-based protein transport	4/4692	0.254873	0.333351
GO:0150118	negative regulation of cell-substrate junction organization	4/4692	0.254873	0.333351
GO:1902969	mitotic DNA replication	4/4692	0.254873	0.333351
GO:1903083	protein localization to condensed chromosome	4/4692	0.254873	0.333351
GO:1904923	regulation of autophagy of mitochondrion in response to mitochondrial depolarization	4/4692	0.254873	0.333351
GO:1905209	positive regulation of cardiocyte differentiation	4/4692	0.254873	0.333351
GO:0010458	exit from mitosis	7/4692	0.255365	0.333792
GO:0051446	positive regulation of meiotic cell cycle	7/4692	0.255365	0.333792
GO:1903146	regulation of autophagy of mitochondrion	7/4692	0.255365	0.333792
GO:0032371	regulation of sterol transport	14/4692	0.255937	0.33426
GO:0032374	regulation of cholesterol transport	14/4692	0.255937	0.33426
GO:0006984	ER-nucleus signaling pathway	9/4692	0.256034	0.33426
GO:0030261	chromosome condensation	9/4692	0.256034	0.33426
GO:0050685	positive regulation of mRNA processing	9/4692	0.256034	0.33426
GO:0050892	intestinal absorption	9/4692	0.256034	0.33426
GO:0019395	fatty acid oxidation	22/4692	0.259622	0.335845
GO:0000338	protein deneddylation	3/4692	0.259645	0.335845
GO:0001514	selenocysteine incorporation	3/4692	0.259645	0.335845
GO:0002118	aggressive behavior	3/4692	0.259645	0.335845
GO:0002645	positive regulation of tolerance induction	3/4692	0.259645	0.335845
GO:0006451	translational readthrough	3/4692	0.259645	0.335845
GO:0006558	L-phenylalanine metabolic process	3/4692	0.259645	0.335845
GO:0008063	Toll signaling pathway	3/4692	0.259645	0.335845
GO:0015780	nucleotide-sugar transmembrane transport	3/4692	0.259645	0.335845
GO:0018401	peptidyl-proline hydroxylation to 4-hydroxy-L-proline	3/4692	0.259645	0.335845
GO:0019627	urea metabolic process	3/4692	0.259645	0.335845
GO:0021520	spinal cord motor neuron cell fate specification	3/4692	0.259645	0.335845
GO:0030643	intracellular phosphate ion homeostasis	3/4692	0.259645	0.335845
GO:0031620	regulation of fever generation	3/4692	0.259645	0.335845
GO:0032225	regulation of synaptic transmission, dopaminergic	3/4692	0.259645	0.335845
GO:0033869	nucleoside bisphosphate catabolic process	3/4692	0.259645	0.335845
GO:0034031	ribonucleoside bisphosphate catabolic process	3/4692	0.259645	0.335845
GO:0034034	purine nucleoside bisphosphate catabolic process	3/4692	0.259645	0.335845
GO:0035811	negative regulation of urine volume	3/4692	0.259645	0.335845
GO:0035864	response to potassium ion	3/4692	0.259645	0.335845
GO:0035865	cellular response to potassium ion	3/4692	0.259645	0.335845
GO:0043320	natural killer cell degranulation	3/4692	0.259645	0.335845
GO:0043353	enucleate erythrocyte differentiation	3/4692	0.259645	0.335845
GO:0045542	positive regulation of cholesterol biosynthetic process	3/4692	0.259645	0.335845
GO:0045602	negative regulation of endothelial cell differentiation	3/4692	0.259645	0.335845
GO:0045924	regulation of female receptivity	3/4692	0.259645	0.335845
GO:0048382	mesendoderm development	3/4692	0.259645	0.335845
GO:0051307	meiotic chromosome separation	3/4692	0.259645	0.335845
GO:0051561	positive regulation of mitochondrial calcium ion concentration	3/4692	0.259645	0.335845
GO:0051639	actin filament network formation	3/4692	0.259645	0.335845
GO:0060068	vagina development	3/4692	0.259645	0.335845
GO:0060623	regulation of chromosome condensation	3/4692	0.259645	0.335845
GO:0060693	regulation of branching involved in salivary gland morphogenesis	3/4692	0.259645	0.335845
GO:0070257	positive regulation of mucus secretion	3/4692	0.259645	0.335845
GO:0071044	histone mRNA catabolic process	3/4692	0.259645	0.335845
GO:0071941	nitrogen cycle metabolic process	3/4692	0.259645	0.335845
GO:0075522	IRES-dependent viral translational initiation	3/4692	0.259645	0.335845
GO:0090184	positive regulation of kidney development	3/4692	0.259645	0.335845
GO:0097278	complement-dependent cytotoxicity	3/4692	0.259645	0.335845
GO:0098887	neurotransmitter receptor transport, endosome to postsynaptic membrane	3/4692	0.259645	0.335845
GO:0098976	excitatory chemical synaptic transmission	3/4692	0.259645	0.335845
GO:0106120	positive regulation of sterol biosynthetic process	3/4692	0.259645	0.335845
GO:0110011	regulation of basement membrane organization	3/4692	0.259645	0.335845
GO:1902035	positive regulation of hematopoietic stem cell proliferation	3/4692	0.259645	0.335845
GO:1902221	erythrose 4-phosphate/phosphoenolpyruvate family amino acid metabolic process	3/4692	0.259645	0.335845
GO:1903010	regulation of bone development	3/4692	0.259645	0.335845
GO:0002820	negative regulation of adaptive immune response	12/4692	0.261256	0.337793
GO:0006826	iron ion transport	12/4692	0.261256	0.337793
GO:0002819	regulation of adaptive immune response	45/4692	0.266011	0.343874
GO:2001032	regulation of double-strand break repair via nonhomologous end joining	6/4692	0.267393	0.34559
GO:0042255	ribosome assembly	13/4692	0.2679	0.346176
GO:0019320	hexose catabolic process	8/4692	0.268594	0.346865
GO:0033032	regulation of myeloid cell apoptotic process	8/4692	0.268594	0.346865
GO:0070286	axonemal dynein complex assembly	8/4692	0.268594	0.346865
GO:0032496	response to lipopolysaccharide	70/4692	0.272183	0.351429
GO:0008033	tRNA processing	23/4692	0.276137	0.356463
GO:0007566	embryo implantation	15/4692	0.278736	0.359735
GO:0090224	regulation of spindle organization	9/4692	0.279111	0.359735
GO:0002327	immature B cell differentiation	5/4692	0.280234	0.359735
GO:0002363	alpha-beta T cell lineage commitment	5/4692	0.280234	0.359735
GO:0006907	pinocytosis	5/4692	0.280234	0.359735
GO:0007039	protein catabolic process in the vacuole	5/4692	0.280234	0.359735
GO:0010232	vascular transport	5/4692	0.280234	0.359735
GO:0030810	positive regulation of nucleotide biosynthetic process	5/4692	0.280234	0.359735
GO:0032515	negative regulation of phosphoprotein phosphatase activity	5/4692	0.280234	0.359735
GO:0035751	regulation of lysosomal lumen pH	5/4692	0.280234	0.359735
GO:0042790	nucleolar large rRNA transcription by RNA polymerase I	5/4692	0.280234	0.359735
GO:0044851	hair cycle phase	5/4692	0.280234	0.359735
GO:0048245	eosinophil chemotaxis	5/4692	0.280234	0.359735
GO:0051931	regulation of sensory perception	5/4692	0.280234	0.359735
GO:0060307	regulation of ventricular cardiac muscle cell membrane repolarization	5/4692	0.280234	0.359735
GO:0060438	trachea development	5/4692	0.280234	0.359735
GO:0072537	fibroblast activation	5/4692	0.280234	0.359735
GO:0072578	neurotransmitter-gated ion channel clustering	5/4692	0.280234	0.359735
GO:0090205	positive regulation of cholesterol metabolic process	5/4692	0.280234	0.359735
GO:0090266	regulation of mitotic cell cycle spindle assembly checkpoint	5/4692	0.280234	0.359735
GO:0090305	nucleic acid phosphodiester bond hydrolysis	5/4692	0.280234	0.359735
GO:0098856	intestinal lipid absorption	5/4692	0.280234	0.359735
GO:0140467	integrated stress response signaling	5/4692	0.280234	0.359735
GO:1900373	positive regulation of purine nucleotide biosynthetic process	5/4692	0.280234	0.359735
GO:1903214	regulation of protein targeting to mitochondrion	5/4692	0.280234	0.359735
GO:1903236	regulation of leukocyte tethering or rolling	5/4692	0.280234	0.359735
GO:1903504	regulation of mitotic spindle checkpoint	5/4692	0.280234	0.359735
GO:1905709	negative regulation of membrane permeability	5/4692	0.280234	0.359735
GO:0040029	epigenetic regulation of gene expression	41/4692	0.281522	0.361316
GO:0002418	immune response to tumor cell	7/4692	0.282309	0.36175
GO:0032212	positive regulation of telomere maintenance via telomerase	7/4692	0.282309	0.36175
GO:0044273	sulfur compound catabolic process	7/4692	0.282309	0.36175
GO:0050996	positive regulation of lipid catabolic process	7/4692	0.282309	0.36175
GO:0050999	regulation of nitric-oxide synthase activity	7/4692	0.282309	0.36175
GO:1901798	positive regulation of signal transduction by p53 class mediator	7/4692	0.282309	0.36175
GO:2000352	negative regulation of endothelial cell apoptotic process	7/4692	0.282309	0.36175
GO:2001014	regulation of skeletal muscle cell differentiation	7/4692	0.282309	0.36175
GO:0001836	release of cytochrome c from mitochondria	13/4692	0.286701	0.367305
GO:0031507	heterochromatin formation	17/4692	0.287174	0.367838
GO:0031297	replication fork processing	10/4692	0.287678	0.36841
GO:0002703	regulation of leukocyte mediated immunity	55/4692	0.29075	0.372271
GO:0000054	ribosomal subunit export from nucleus	4/4692	0.293787	0.37445
GO:0003091	renal water homeostasis	4/4692	0.293787	0.37445
GO:0007096	regulation of exit from mitosis	4/4692	0.293787	0.37445
GO:0010421	hydrogen peroxide-mediated programmed cell death	4/4692	0.293787	0.37445
GO:0010524	positive regulation of calcium ion transport into cytosol	4/4692	0.293787	0.37445
GO:0015802	basic amino acid transport	4/4692	0.293787	0.37445
GO:0016264	gap junction assembly	4/4692	0.293787	0.37445
GO:0030002	intracellular monoatomic anion homeostasis	4/4692	0.293787	0.37445
GO:0033083	regulation of immature T cell proliferation	4/4692	0.293787	0.37445
GO:0033750	ribosome localization	4/4692	0.293787	0.37445
GO:0034134	toll-like receptor 2 signaling pathway	4/4692	0.293787	0.37445
GO:0040015	negative regulation of multicellular organism growth	4/4692	0.293787	0.37445
GO:0045342	MHC class II biosynthetic process	4/4692	0.293787	0.37445
GO:0046500	S-adenosylmethionine metabolic process	4/4692	0.293787	0.37445
GO:0055089	fatty acid homeostasis	4/4692	0.293787	0.37445
GO:0060263	regulation of respiratory burst	4/4692	0.293787	0.37445
GO:0060413	atrial septum morphogenesis	4/4692	0.293787	0.37445
GO:0060766	negative regulation of androgen receptor signaling pathway	4/4692	0.293787	0.37445
GO:1901663	quinone biosynthetic process	4/4692	0.293787	0.37445
GO:1902001	fatty acid transmembrane transport	4/4692	0.293787	0.37445
GO:1903798	regulation of miRNA processing	4/4692	0.293787	0.37445
GO:1904355	positive regulation of telomere capping	4/4692	0.293787	0.37445
GO:2001171	positive regulation of ATP biosynthetic process	4/4692	0.293787	0.37445
GO:0019083	viral transcription	11/4692	0.294787	0.37565
GO:0002562	somatic diversification of immune receptors via germline recombination within a single locus	15/4692	0.296265	0.377384
GO:0016444	somatic cell DNA recombination	15/4692	0.296265	0.377384
GO:0003071	renal system process involved in regulation of systemic arterial blood pressure	6/4692	0.29742	0.378482
GO:0045063	T-helper 1 cell differentiation	6/4692	0.29742	0.378482
GO:0051354	negative regulation of oxidoreductase activity	6/4692	0.29742	0.378482
GO:0070723	response to cholesterol	6/4692	0.29742	0.378482
GO:0071480	cellular response to gamma radiation	6/4692	0.29742	0.378482
GO:0072577	endothelial cell apoptotic process	12/4692	0.300777	0.382678
GO:0043550	regulation of lipid kinase activity	9/4692	0.302738	0.384869
GO:0045815	transcription initiation-coupled chromatin remodeling	9/4692	0.302738	0.384869
GO:0051180	vitamin transport	9/4692	0.302738	0.384869
GO:0072337	modified amino acid transport	9/4692	0.302738	0.384869
GO:0120254	olefinic compound metabolic process	31/4692	0.303548	0.385823
GO:0034440	lipid oxidation	23/4692	0.30385	0.386131
GO:0002778	antibacterial peptide production	3/4692	0.307456	0.386975
GO:0006266	DNA ligation	3/4692	0.307456	0.386975
GO:0007100	mitotic centrosome separation	3/4692	0.307456	0.386975
GO:0007501	mesodermal cell fate specification	3/4692	0.307456	0.386975
GO:0010944	negative regulation of transcription by competitive promoter binding	3/4692	0.307456	0.386975
GO:0014816	skeletal muscle satellite cell differentiation	3/4692	0.307456	0.386975
GO:0014889	muscle atrophy	3/4692	0.307456	0.386975
GO:0015838	amino-acid betaine transport	3/4692	0.307456	0.386975
GO:0032000	positive regulation of fatty acid beta-oxidation	3/4692	0.307456	0.386975
GO:0032275	luteinizing hormone secretion	3/4692	0.307456	0.386975
GO:0032790	ribosome disassembly	3/4692	0.307456	0.386975
GO:0033762	response to glucagon	3/4692	0.307456	0.386975
GO:0034135	regulation of toll-like receptor 2 signaling pathway	3/4692	0.307456	0.386975
GO:0035810	positive regulation of urine volume	3/4692	0.307456	0.386975
GO:0036135	Schwann cell migration	3/4692	0.307456	0.386975
GO:0036151	phosphatidylcholine acyl-chain remodeling	3/4692	0.307456	0.386975
GO:0043301	negative regulation of leukocyte degranulation	3/4692	0.307456	0.386975
GO:0045588	positive regulation of gamma-delta T cell differentiation	3/4692	0.307456	0.386975
GO:0046645	positive regulation of gamma-delta T cell activation	3/4692	0.307456	0.386975
GO:0051133	regulation of NK T cell activation	3/4692	0.307456	0.386975
GO:0051798	positive regulation of hair follicle development	3/4692	0.307456	0.386975
GO:0051901	positive regulation of mitochondrial depolarization	3/4692	0.307456	0.386975
GO:0060124	positive regulation of growth hormone secretion	3/4692	0.307456	0.386975
GO:0060426	lung vasculature development	3/4692	0.307456	0.386975
GO:0060439	trachea morphogenesis	3/4692	0.307456	0.386975
GO:0070142	synaptic vesicle budding	3/4692	0.307456	0.386975
GO:0070244	negative regulation of thymocyte apoptotic process	3/4692	0.307456	0.386975
GO:0071803	positive regulation of podosome assembly	3/4692	0.307456	0.386975
GO:0071888	macrophage apoptotic process	3/4692	0.307456	0.386975
GO:0072697	protein localization to cell cortex	3/4692	0.307456	0.386975
GO:0072711	cellular response to hydroxyurea	3/4692	0.307456	0.386975
GO:0097011	cellular response to granulocyte macrophage colony-stimulating factor stimulus	3/4692	0.307456	0.386975
GO:0097090	presynaptic membrane organization	3/4692	0.307456	0.386975
GO:0098664	G protein-coupled serotonin receptor signaling pathway	3/4692	0.307456	0.386975
GO:0099519	dense core granule cytoskeletal transport	3/4692	0.307456	0.386975
GO:0099532	synaptic vesicle endosomal processing	3/4692	0.307456	0.386975
GO:0099639	neurotransmitter receptor transport, endosome to plasma membrane	3/4692	0.307456	0.386975
GO:0140052	cellular response to oxidised low-density lipoprotein particle stimulus	3/4692	0.307456	0.386975
GO:1900052	regulation of retinoic acid biosynthetic process	3/4692	0.307456	0.386975
GO:1901029	negative regulation of mitochondrial outer membrane permeabilization involved in apoptotic signaling pathway	3/4692	0.307456	0.386975
GO:1901030	positive regulation of mitochondrial outer membrane permeabilization involved in apoptotic signaling pathway	3/4692	0.307456	0.386975
GO:1901203	positive regulation of extracellular matrix assembly	3/4692	0.307456	0.386975
GO:1903377	negative regulation of oxidative stress-induced neuron intrinsic apoptotic signaling pathway	3/4692	0.307456	0.386975
GO:1903779	regulation of cardiac conduction	3/4692	0.307456	0.386975
GO:1904152	regulation of retrograde protein transport, ER to cytosol	3/4692	0.307456	0.386975
GO:1904672	regulation of somatic stem cell population maintenance	3/4692	0.307456	0.386975
GO:2000224	regulation of testosterone biosynthetic process	3/4692	0.307456	0.386975
GO:2000320	negative regulation of T-helper 17 cell differentiation	3/4692	0.307456	0.386975
GO:2000434	regulation of protein neddylation	3/4692	0.307456	0.386975
GO:0030878	thyroid gland development	7/4692	0.309893	0.389587
GO:0032366	intracellular sterol transport	7/4692	0.309893	0.389587
GO:0036314	response to sterol	7/4692	0.309893	0.389587
GO:0060964	regulation of miRNA-mediated gene silencing	7/4692	0.309893	0.389587
GO:0070293	renal absorption	7/4692	0.309893	0.389587
GO:0097345	mitochondrial outer membrane permeabilization	7/4692	0.309893	0.389587
GO:0090199	regulation of release of cytochrome c from mitochondria	10/4692	0.310042	0.389622
GO:0140894	endolysosomal toll-like receptor signaling pathway	10/4692	0.310042	0.389622
GO:0009451	RNA modification	28/4692	0.312096	0.392126
GO:0009988	cell-cell recognition	15/4692	0.314112	0.394015
GO:0002693	positive regulation of cellular extravasation	5/4692	0.314271	0.394015
GO:0009190	cyclic nucleotide biosynthetic process	5/4692	0.314271	0.394015
GO:0010984	regulation of lipoprotein particle clearance	5/4692	0.314271	0.394015
GO:0031998	regulation of fatty acid beta-oxidation	5/4692	0.314271	0.394015
GO:0035872	nucleotide-binding domain, leucine rich repeat containing receptor signaling pathway	5/4692	0.314271	0.394015
GO:0036119	response to platelet-derived growth factor	5/4692	0.314271	0.394015
GO:0051602	response to electrical stimulus	5/4692	0.314271	0.394015
GO:0060544	regulation of necroptotic process	5/4692	0.314271	0.394015
GO:0071800	podosome assembly	5/4692	0.314271	0.394015
GO:0098801	regulation of renal system process	5/4692	0.314271	0.394015
GO:0043300	regulation of leukocyte degranulation	11/4692	0.316069	0.396192
GO:0006400	tRNA modification	16/4692	0.317458	0.397856
GO:0009066	aspartate family amino acid metabolic process	8/4692	0.31937	0.399941
GO:0010664	negative regulation of striated muscle cell apoptotic process	8/4692	0.31937	0.399941
GO:0010714	positive regulation of collagen metabolic process	8/4692	0.31937	0.399941
GO:0030574	collagen catabolic process	8/4692	0.31937	0.399941
GO:0006406	mRNA export from nucleus	13/4692	0.3254	0.407414
GO:0032373	positive regulation of sterol transport	9/4692	0.326808	0.408938
GO:0032376	positive regulation of cholesterol transport	9/4692	0.326808	0.408938
GO:0042554	superoxide anion generation	9/4692	0.326808	0.408938
GO:0032928	regulation of superoxide anion generation	6/4692	0.328041	0.410083
GO:0033119	negative regulation of RNA splicing	6/4692	0.328041	0.410083
GO:0042059	negative regulation of epidermal growth factor receptor signaling pathway	6/4692	0.328041	0.410083
GO:0070199	establishment of protein localization to chromosome	6/4692	0.328041	0.410083
GO:1903578	regulation of ATP metabolic process	6/4692	0.328041	0.410083
GO:0010310	regulation of hydrogen peroxide metabolic process	4/4692	0.333369	0.414893
GO:0030575	nuclear body organization	4/4692	0.333369	0.414893
GO:0030730	sequestering of triglyceride	4/4692	0.333369	0.414893
GO:0032966	negative regulation of collagen biosynthetic process	4/4692	0.333369	0.414893
GO:0045837	negative regulation of membrane potential	4/4692	0.333369	0.414893
GO:0046068	cGMP metabolic process	4/4692	0.333369	0.414893
GO:0046549	retinal cone cell development	4/4692	0.333369	0.414893
GO:0048368	lateral mesoderm development	4/4692	0.333369	0.414893
GO:0061051	positive regulation of cell growth involved in cardiac muscle cell development	4/4692	0.333369	0.414893
GO:0061430	bone trabecula morphogenesis	4/4692	0.333369	0.414893
GO:0061709	reticulophagy	4/4692	0.333369	0.414893
GO:0062099	negative regulation of programmed necrotic cell death	4/4692	0.333369	0.414893
GO:0070314	G1 to G0 transition	4/4692	0.333369	0.414893
GO:0080154	regulation of fertilization	4/4692	0.333369	0.414893
GO:0097048	dendritic cell apoptotic process	4/4692	0.333369	0.414893
GO:0097254	renal tubular secretion	4/4692	0.333369	0.414893
GO:0097401	synaptic vesicle lumen acidification	4/4692	0.333369	0.414893
GO:0097468	programmed cell death in response to reactive oxygen species	4/4692	0.333369	0.414893
GO:1900038	negative regulation of cellular response to hypoxia	4/4692	0.333369	0.414893
GO:1901881	positive regulation of protein depolymerization	4/4692	0.333369	0.414893
GO:1903580	positive regulation of ATP metabolic process	4/4692	0.333369	0.414893
GO:2000252	negative regulation of feeding behavior	4/4692	0.333369	0.414893
GO:2000668	regulation of dendritic cell apoptotic process	4/4692	0.333369	0.414893
GO:0002237	response to molecule of bacterial origin	72/4692	0.334203	0.415852
GO:0002200	somatic diversification of immune receptors	16/4692	0.334983	0.416742
GO:0002902	regulation of B cell apoptotic process	7/4692	0.337951	0.420029
GO:0006862	nucleotide transport	7/4692	0.337951	0.420029
GO:0008053	mitochondrial fusion	7/4692	0.337951	0.420029
GO:0060142	regulation of syncytium formation by plasma membrane fusion	7/4692	0.337951	0.420029
GO:1900368	regulation of post-transcriptional gene silencing by regulatory ncRNA	7/4692	0.337951	0.420029
GO:0046390	ribose phosphate biosynthetic process	38/4692	0.343255	0.426538
GO:0002822	regulation of adaptive immune response based on somatic recombination of immune receptors built from immunoglobulin superfamily domains	41/4692	0.343981	0.427358
GO:0006334	nucleosome assembly	13/4692	0.345188	0.428775
GO:0019080	viral gene expression	14/4692	0.348095	0.432303
GO:0010640	regulation of platelet-derived growth factor receptor signaling pathway	5/4692	0.348784	0.432409
GO:0034114	regulation of heterotypic cell-cell adhesion	5/4692	0.348784	0.432409
GO:0042026	protein refolding	5/4692	0.348784	0.432409
GO:0045116	protein neddylation	5/4692	0.348784	0.432409
GO:0048025	negative regulation of mRNA splicing, via spliceosome	5/4692	0.348784	0.432409
GO:0090042	tubulin deacetylation	5/4692	0.348784	0.432409
GO:0150105	protein localization to cell-cell junction	5/4692	0.348784	0.432409
GO:1901028	regulation of mitochondrial outer membrane permeabilization involved in apoptotic signaling pathway	5/4692	0.348784	0.432409
GO:2001169	regulation of ATP biosynthetic process	5/4692	0.348784	0.432409
GO:0006690	icosanoid metabolic process	26/4692	0.34969	0.433449
GO:0051701	biological process involved in interaction with host	28/4692	0.351066	0.435005
GO:0002691	regulation of cellular extravasation	9/4692	0.351215	0.435005
GO:0030490	maturation of SSU-rRNA	9/4692	0.351215	0.435005
GO:0060338	regulation of type I interferon-mediated signaling pathway	9/4692	0.351215	0.435005
GO:0000255	allantoin metabolic process	3/4692	0.355514	0.436972
GO:0003093	regulation of glomerular filtration	3/4692	0.355514	0.436972
GO:0006271	DNA strand elongation involved in DNA replication	3/4692	0.355514	0.436972
GO:0006977	DNA damage response, signal transduction by p53 class mediator resulting in cell cycle arrest	3/4692	0.355514	0.436972
GO:0006983	ER overload response	3/4692	0.355514	0.436972
GO:0010587	miRNA catabolic process	3/4692	0.355514	0.436972
GO:0010749	regulation of nitric oxide mediated signal transduction	3/4692	0.355514	0.436972
GO:0022605	mammalian oogenesis stage	3/4692	0.355514	0.436972
GO:0030836	positive regulation of actin filament depolymerization	3/4692	0.355514	0.436972
GO:0030854	positive regulation of granulocyte differentiation	3/4692	0.355514	0.436972
GO:0031272	regulation of pseudopodium assembly	3/4692	0.355514	0.436972
GO:0031274	positive regulation of pseudopodium assembly	3/4692	0.355514	0.436972
GO:0033327	Leydig cell differentiation	3/4692	0.355514	0.436972
GO:0034116	positive regulation of heterotypic cell-cell adhesion	3/4692	0.355514	0.436972
GO:0035726	common myeloid progenitor cell proliferation	3/4692	0.355514	0.436972
GO:0042447	hormone catabolic process	3/4692	0.355514	0.436972
GO:0042532	negative regulation of tyrosine phosphorylation of STAT protein	3/4692	0.355514	0.436972
GO:0043201	response to leucine	3/4692	0.355514	0.436972
GO:0046462	monoacylglycerol metabolic process	3/4692	0.355514	0.436972
GO:0048312	intracellular distribution of mitochondria	3/4692	0.355514	0.436972
GO:0048630	skeletal muscle tissue growth	3/4692	0.355514	0.436972
GO:0050667	homocysteine metabolic process	3/4692	0.355514	0.436972
GO:0051299	centrosome separation	3/4692	0.355514	0.436972
GO:0051571	positive regulation of histone H3-K4 methylation	3/4692	0.355514	0.436972
GO:0051712	positive regulation of killing of cells of another organism	3/4692	0.355514	0.436972
GO:0060213	positive regulation of nuclear-transcribed mRNA poly(A) tail shortening	3/4692	0.355514	0.436972
GO:0060272	embryonic skeletal joint morphogenesis	3/4692	0.355514	0.436972
GO:0070673	response to interleukin-18	3/4692	0.355514	0.436972
GO:0071233	cellular response to leucine	3/4692	0.355514	0.436972
GO:0071380	cellular response to prostaglandin E stimulus	3/4692	0.355514	0.436972
GO:0071493	cellular response to UV-B	3/4692	0.355514	0.436972
GO:0072540	T-helper 17 cell lineage commitment	3/4692	0.355514	0.436972
GO:0072710	response to hydroxyurea	3/4692	0.355514	0.436972
GO:0090520	sphingolipid mediated signaling pathway	3/4692	0.355514	0.436972
GO:0097012	response to granulocyte macrophage colony-stimulating factor	3/4692	0.355514	0.436972
GO:0097501	stress response to metal ion	3/4692	0.355514	0.436972
GO:0140243	regulation of translation at synapse	3/4692	0.355514	0.436972
GO:1903430	negative regulation of cell maturation	3/4692	0.355514	0.436972
GO:1905063	regulation of vascular associated smooth muscle cell differentiation	3/4692	0.355514	0.436972
GO:2000317	negative regulation of T-helper 17 type immune response	3/4692	0.355514	0.436972
GO:0046148	pigment biosynthetic process	10/4692	0.355832	0.437279
GO:0022904	respiratory electron transport chain	19/4692	0.357576	0.439339
GO:0009218	pyrimidine ribonucleotide metabolic process	6/4692	0.359033	0.440626
GO:0043950	positive regulation of cAMP-mediated signaling	6/4692	0.359033	0.440626
GO:0045730	respiratory burst	6/4692	0.359033	0.440626
GO:0060343	trabecula formation	6/4692	0.359033	0.440626
GO:1902042	negative regulation of extrinsic apoptotic signaling pathway via death domain receptors	6/4692	0.359033	0.440626
GO:2000316	regulation of T-helper 17 type immune response	6/4692	0.359033	0.440626
GO:2000351	regulation of endothelial cell apoptotic process	11/4692	0.359572	0.441203
GO:0045814	negative regulation of gene expression, epigenetic	21/4692	0.35986	0.441472
GO:0071260	cellular response to mechanical stimulus	12/4692	0.362644	0.444802
GO:0000387	spliceosomal snRNP assembly	7/4692	0.366316	0.448965
GO:0009069	serine family amino acid metabolic process	7/4692	0.366316	0.448965
GO:0060147	regulation of post-transcriptional gene silencing	7/4692	0.366316	0.448965
GO:0090025	regulation of monocyte chemotaxis	7/4692	0.366316	0.448965
GO:0002440	production of molecular mediator of immune response	72/4692	0.366466	0.449064
GO:0006405	RNA export from nucleus	16/4692	0.370635	0.454085
GO:0006958	complement activation, classical pathway	8/4692	0.37172	0.455329
GO:0001821	histamine secretion	4/4692	0.373154	0.455614
GO:0002097	tRNA wobble base modification	4/4692	0.373154	0.455614
GO:0006123	mitochondrial electron transport, cytochrome c to oxygen	4/4692	0.373154	0.455614
GO:0006978	DNA damage response, signal transduction by p53 class mediator resulting in transcription of p21 class mediator	4/4692	0.373154	0.455614
GO:0009301	snRNA transcription	4/4692	0.373154	0.455614
GO:0010713	negative regulation of collagen metabolic process	4/4692	0.373154	0.455614
GO:0016074	sno(s)RNA metabolic process	4/4692	0.373154	0.455614
GO:0030214	hyaluronan catabolic process	4/4692	0.373154	0.455614
GO:0032700	negative regulation of interleukin-17 production	4/4692	0.373154	0.455614
GO:0044539	long-chain fatty acid import into cell	4/4692	0.373154	0.455614
GO:0051000	positive regulation of nitric-oxide synthase activity	4/4692	0.373154	0.455614
GO:0070417	cellular response to cold	4/4692	0.373154	0.455614
GO:0090660	cerebrospinal fluid circulation	4/4692	0.373154	0.455614
GO:1901569	fatty acid derivative catabolic process	4/4692	0.373154	0.455614
GO:1901741	positive regulation of myoblast fusion	4/4692	0.373154	0.455614
GO:1902236	negative regulation of endoplasmic reticulum stress-induced intrinsic apoptotic signaling pathway	4/4692	0.373154	0.455614
GO:2000319	regulation of T-helper 17 cell differentiation	4/4692	0.373154	0.455614
GO:0002705	positive regulation of leukocyte mediated immunity	34/4692	0.377684	0.461058
GO:0045005	DNA-templated DNA replication maintenance of fidelity	10/4692	0.379082	0.462676
GO:0031348	negative regulation of defense response	56/4692	0.381589	0.465627
GO:0007595	lactation	11/4692	0.381643	0.465627
GO:0009185	ribonucleoside diphosphate metabolic process	5/4692	0.383475	0.467242
GO:0032930	positive regulation of superoxide anion generation	5/4692	0.383475	0.467242
GO:0033008	positive regulation of mast cell activation involved in immune response	5/4692	0.383475	0.467242
GO:0043306	positive regulation of mast cell degranulation	5/4692	0.383475	0.467242
GO:0060216	definitive hemopoiesis	5/4692	0.383475	0.467242
GO:0061162	establishment of monopolar cell polarity	5/4692	0.383475	0.467242
GO:0090189	regulation of branching involved in ureteric bud morphogenesis	5/4692	0.383475	0.467242
GO:0060337	type I interferon-mediated signaling pathway	12/4692	0.383698	0.467337
GO:0071357	cellular response to type I interferon	12/4692	0.383698	0.467337
GO:0044403	biological process involved in symbiotic interaction	45/4692	0.386084	0.470155
GO:0140888	interferon-mediated signaling pathway	15/4692	0.387795	0.472149
GO:0034067	protein localization to Golgi apparatus	6/4692	0.390186	0.474523
GO:0043129	surfactant homeostasis	6/4692	0.390186	0.474523
GO:0050858	negative regulation of antigen receptor-mediated signaling pathway	6/4692	0.390186	0.474523
GO:0050995	negative regulation of lipid catabolic process	6/4692	0.390186	0.474523
GO:0071605	monocyte chemotactic protein-1 production	6/4692	0.390186	0.474523
GO:0071637	regulation of monocyte chemotactic protein-1 production	6/4692	0.390186	0.474523
GO:0002821	positive regulation of adaptive immune response	30/4692	0.390769	0.475142
GO:0010667	negative regulation of cardiac muscle cell apoptotic process	7/4692	0.394827	0.479805
GO:0034389	lipid droplet organization	7/4692	0.394827	0.479805
GO:1904358	positive regulation of telomere maintenance via telomere lengthening	7/4692	0.394827	0.479805
GO:0006778	porphyrin-containing compound metabolic process	8/4692	0.398163	0.483767
GO:0002507	tolerance induction	10/4692	0.402452	0.48636
GO:0001840	neural plate development	3/4692	0.403088	0.48636
GO:0002318	myeloid progenitor cell differentiation	3/4692	0.403088	0.48636
GO:0002755	MyD88-dependent toll-like receptor signaling pathway	3/4692	0.403088	0.48636
GO:0002775	antimicrobial peptide production	3/4692	0.403088	0.48636
GO:0006002	fructose 6-phosphate metabolic process	3/4692	0.403088	0.48636
GO:0006206	pyrimidine nucleobase metabolic process	3/4692	0.403088	0.48636
GO:0006415	translational termination	3/4692	0.403088	0.48636
GO:0006596	polyamine biosynthetic process	3/4692	0.403088	0.48636
GO:0007175	negative regulation of epidermal growth factor-activated receptor activity	3/4692	0.403088	0.48636
GO:0009310	amine catabolic process	3/4692	0.403088	0.48636
GO:0010457	centriole-centriole cohesion	3/4692	0.403088	0.48636
GO:0015824	proline transport	3/4692	0.403088	0.48636
GO:0016558	protein import into peroxisome matrix	3/4692	0.403088	0.48636
GO:0030497	fatty acid elongation	3/4692	0.403088	0.48636
GO:0032253	dense core granule localization	3/4692	0.403088	0.48636
GO:0032525	somite rostral/caudal axis specification	3/4692	0.403088	0.48636
GO:0032769	negative regulation of monooxygenase activity	3/4692	0.403088	0.48636
GO:0032933	SREBP signaling pathway	3/4692	0.403088	0.48636
GO:0033004	negative regulation of mast cell activation	3/4692	0.403088	0.48636
GO:0036065	fucosylation	3/4692	0.403088	0.48636
GO:0036490	regulation of translation in response to endoplasmic reticulum stress	3/4692	0.403088	0.48636
GO:0046598	positive regulation of viral entry into host cell	3/4692	0.403088	0.48636
GO:0048635	negative regulation of muscle organ development	3/4692	0.403088	0.48636
GO:0051569	regulation of histone H3-K4 methylation	3/4692	0.403088	0.48636
GO:0075294	positive regulation by symbiont of entry into host	3/4692	0.403088	0.48636
GO:0090235	regulation of metaphase plate congression	3/4692	0.403088	0.48636
GO:0090394	negative regulation of excitatory postsynaptic potential	3/4692	0.403088	0.48636
GO:0097499	protein localization to non-motile cilium	3/4692	0.403088	0.48636
GO:0098935	dendritic transport	3/4692	0.403088	0.48636
GO:1901836	regulation of transcription of nucleolar large rRNA by RNA polymerase I	3/4692	0.403088	0.48636
GO:1901950	dense core granule transport	3/4692	0.403088	0.48636
GO:1902883	negative regulation of response to oxidative stress	3/4692	0.403088	0.48636
GO:2000052	positive regulation of non-canonical Wnt signaling pathway	3/4692	0.403088	0.48636
GO:2000489	regulation of hepatic stellate cell activation	3/4692	0.403088	0.48636
GO:2000767	positive regulation of cytoplasmic translation	3/4692	0.403088	0.48636
GO:2000822	regulation of behavioral fear response	3/4692	0.403088	0.48636
GO:0006399	tRNA metabolic process	31/4692	0.403369	0.486609
GO:0034340	response to type I interferon	13/4692	0.405626	0.48924
GO:0002526	acute inflammatory response	24/4692	0.40599	0.489587
GO:0006625	protein targeting to peroxisome	4/4692	0.412728	0.496136
GO:0006662	glycerol ether metabolic process	4/4692	0.412728	0.496136
GO:0031167	rRNA methylation	4/4692	0.412728	0.496136
GO:0032400	melanosome localization	4/4692	0.412728	0.496136
GO:0032570	response to progesterone	4/4692	0.412728	0.496136
GO:0033962	P-body assembly	4/4692	0.412728	0.496136
GO:0034122	negative regulation of toll-like receptor signaling pathway	4/4692	0.412728	0.496136
GO:0035795	negative regulation of mitochondrial membrane permeability	4/4692	0.412728	0.496136
GO:0042772	DNA damage response, signal transduction resulting in transcription	4/4692	0.412728	0.496136
GO:0043373	CD4-positive, alpha-beta T cell lineage commitment	4/4692	0.412728	0.496136
GO:0044241	lipid digestion	4/4692	0.412728	0.496136
GO:0046485	ether lipid metabolic process	4/4692	0.412728	0.496136
GO:0046827	positive regulation of protein export from nucleus	4/4692	0.412728	0.496136
GO:0071379	cellular response to prostaglandin stimulus	4/4692	0.412728	0.496136
GO:0072662	protein localization to peroxisome	4/4692	0.412728	0.496136
GO:0072663	establishment of protein localization to peroxisome	4/4692	0.412728	0.496136
GO:1904177	regulation of adipose tissue development	4/4692	0.412728	0.496136
GO:0000413	protein peptidyl-prolyl isomerization	5/4692	0.418068	0.501433
GO:0032042	mitochondrial DNA metabolic process	5/4692	0.418068	0.501433
GO:0032703	negative regulation of interleukin-2 production	5/4692	0.418068	0.501433
GO:0035357	peroxisome proliferator activated receptor signaling pathway	5/4692	0.418068	0.501433
GO:0045838	positive regulation of membrane potential	5/4692	0.418068	0.501433
GO:0046782	regulation of viral transcription	5/4692	0.418068	0.501433
GO:0061339	establishment or maintenance of monopolar cell polarity	5/4692	0.418068	0.501433
GO:0061615	glycolytic process through fructose-6-phosphate	5/4692	0.418068	0.501433
GO:0065005	protein-lipid complex assembly	5/4692	0.418068	0.501433
GO:0072677	eosinophil migration	5/4692	0.418068	0.501433
GO:1900151	regulation of nuclear-transcribed mRNA catabolic process, deadenylation-dependent decay	5/4692	0.418068	0.501433
GO:1902230	negative regulation of intrinsic apoptotic signaling pathway in response to DNA damage	5/4692	0.418068	0.501433
GO:0002444	myeloid leukocyte mediated immunity	27/4692	0.418804	0.502222
GO:0002360	T cell lineage commitment	6/4692	0.421299	0.504932
GO:0036297	interstrand cross-link repair	6/4692	0.421299	0.504932
GO:0072539	T-helper 17 cell differentiation	6/4692	0.421299	0.504932
GO:0017004	cytochrome complex assembly	7/4692	0.423332	0.50718
GO:0045577	regulation of B cell differentiation	7/4692	0.423332	0.50718
GO:1902600	proton transmembrane transport	20/4692	0.439242	0.526144
GO:1903046	meiotic cell cycle process	40/4692	0.44436	0.532176
GO:0016447	somatic recombination of immunoglobulin gene segments	12/4692	0.447263	0.535046
GO:0002674	negative regulation of acute inflammatory response	3/4692	0.449578	0.535046
GO:0006448	regulation of translational elongation	3/4692	0.449578	0.535046
GO:0006465	signal peptide processing	3/4692	0.449578	0.535046
GO:0009170	purine deoxyribonucleoside monophosphate metabolic process	3/4692	0.449578	0.535046
GO:0010172	embryonic body morphogenesis	3/4692	0.449578	0.535046
GO:0010359	regulation of anion channel activity	3/4692	0.449578	0.535046
GO:0010831	positive regulation of myotube differentiation	3/4692	0.449578	0.535046
GO:0010889	regulation of sequestering of triglyceride	3/4692	0.449578	0.535046
GO:0019321	pentose metabolic process	3/4692	0.449578	0.535046
GO:0030259	lipid glycosylation	3/4692	0.449578	0.535046
GO:0032372	negative regulation of sterol transport	3/4692	0.449578	0.535046
GO:0032375	negative regulation of cholesterol transport	3/4692	0.449578	0.535046
GO:0032905	transforming growth factor beta1 production	3/4692	0.449578	0.535046
GO:0035627	ceramide transport	3/4692	0.449578	0.535046
GO:0036499	PERK-mediated unfolded protein response	3/4692	0.449578	0.535046
GO:0048308	organelle inheritance	3/4692	0.449578	0.535046
GO:0048313	Golgi inheritance	3/4692	0.449578	0.535046
GO:0051451	myoblast migration	3/4692	0.449578	0.535046
GO:0051645	Golgi localization	3/4692	0.449578	0.535046
GO:0051709	regulation of killing of cells of another organism	3/4692	0.449578	0.535046
GO:0060211	regulation of nuclear-transcribed mRNA poly(A) tail shortening	3/4692	0.449578	0.535046
GO:0061370	testosterone biosynthetic process	3/4692	0.449578	0.535046
GO:0070207	protein homotrimerization	3/4692	0.449578	0.535046
GO:0070989	oxidative demethylation	3/4692	0.449578	0.535046
GO:0071501	cellular response to sterol depletion	3/4692	0.449578	0.535046
GO:0072531	pyrimidine-containing compound transmembrane transport	3/4692	0.449578	0.535046
GO:0090110	COPII-coated vesicle cargo loading	3/4692	0.449578	0.535046
GO:0150079	negative regulation of neuroinflammatory response	3/4692	0.449578	0.535046
GO:1900226	negative regulation of NLRP3 inflammasome complex assembly	3/4692	0.449578	0.535046
GO:1901387	positive regulation of voltage-gated calcium channel activity	3/4692	0.449578	0.535046
GO:1903238	positive regulation of leukocyte tethering or rolling	3/4692	0.449578	0.535046
GO:2000318	positive regulation of T-helper 17 type immune response	3/4692	0.449578	0.535046
GO:2000343	positive regulation of chemokine (C-X-C motif) ligand 2 production	3/4692	0.449578	0.535046
GO:0006305	DNA alkylation	9/4692	0.450132	0.53531
GO:0006306	DNA methylation	9/4692	0.450132	0.53531
GO:0036230	granulocyte activation	9/4692	0.450132	0.53531
GO:0097300	programmed necrotic cell death	9/4692	0.450132	0.53531
GO:0032365	intracellular lipid transport	8/4692	0.450971	0.535336
GO:0048147	negative regulation of fibroblast proliferation	8/4692	0.450971	0.535336
GO:2001258	negative regulation of cation channel activity	8/4692	0.450971	0.535336
GO:0009303	rRNA transcription	7/4692	0.451684	0.535336
GO:0040020	regulation of meiotic nuclear division	7/4692	0.451684	0.535336
GO:0045922	negative regulation of fatty acid metabolic process	7/4692	0.451684	0.535336
GO:0001946	lymphangiogenesis	4/4692	0.451726	0.535336
GO:0002577	regulation of antigen processing and presentation	4/4692	0.451726	0.535336
GO:0006378	mRNA polyadenylation	4/4692	0.451726	0.535336
GO:0034377	plasma lipoprotein particle assembly	4/4692	0.451726	0.535336
GO:0042448	progesterone metabolic process	4/4692	0.451726	0.535336
GO:0051315	attachment of mitotic spindle microtubules to kinetochore	4/4692	0.451726	0.535336
GO:0051875	pigment granule localization	4/4692	0.451726	0.535336
GO:0071639	positive regulation of monocyte chemotactic protein-1 production	4/4692	0.451726	0.535336
GO:1903427	negative regulation of reactive oxygen species biosynthetic process	4/4692	0.451726	0.535336
GO:0009156	ribonucleoside monophosphate biosynthetic process	6/4692	0.452185	0.535336
GO:0009584	detection of visible light	6/4692	0.452185	0.535336
GO:0071763	nuclear membrane organization	6/4692	0.452185	0.535336
GO:0000289	nuclear-transcribed mRNA poly(A) tail shortening	5/4692	0.452312	0.535336
GO:0002504	antigen processing and presentation of peptide or polysaccharide antigen via MHC class II	5/4692	0.452312	0.535336
GO:0006376	mRNA splice site recognition	5/4692	0.452312	0.535336
GO:0039694	viral RNA genome replication	5/4692	0.452312	0.535336
GO:0045981	positive regulation of nucleotide metabolic process	5/4692	0.452312	0.535336
GO:0097049	motor neuron apoptotic process	5/4692	0.452312	0.535336
GO:1900544	positive regulation of purine nucleotide metabolic process	5/4692	0.452312	0.535336
GO:1901857	positive regulation of cellular respiration	5/4692	0.452312	0.535336
GO:0051321	meiotic cell cycle	58/4692	0.455446	0.538946
GO:0001913	T cell mediated cytotoxicity	14/4692	0.464734	0.549735
GO:0002673	regulation of acute inflammatory response	14/4692	0.464734	0.549735
GO:0009152	purine ribonucleotide biosynthetic process	33/4692	0.464966	0.549909
GO:0009620	response to fungus	13/4692	0.466513	0.551536
GO:0016445	somatic diversification of immunoglobulins	13/4692	0.466513	0.551536
GO:0050832	defense response to fungus	11/4692	0.470355	0.555976
GO:0036037	CD8-positive, alpha-beta T cell activation	10/4692	0.472451	0.558351
GO:0033013	tetrapyrrole metabolic process	9/4692	0.474692	0.560897
GO:0001783	B cell apoptotic process	8/4692	0.477111	0.563548
GO:0044788	modulation by host of viral process	8/4692	0.477111	0.563548
GO:0050792	regulation of viral process	31/4692	0.480809	0.567813
GO:0009119	ribonucleoside metabolic process	6/4692	0.482676	0.569496
GO:0018149	peptide cross-linking	6/4692	0.482676	0.569496
GO:0021904	dorsal/ventral neural tube patterning	6/4692	0.482676	0.569496
GO:0042278	purine nucleoside metabolic process	6/4692	0.482676	0.569496
GO:0071353	cellular response to interleukin-4	6/4692	0.482676	0.569496
GO:0032069	regulation of nuclease activity	5/4692	0.485985	0.572771
GO:0032727	positive regulation of interferon-alpha production	5/4692	0.485985	0.572771
GO:0046039	GTP metabolic process	5/4692	0.485985	0.572771
GO:0062098	regulation of programmed necrotic cell death	5/4692	0.485985	0.572771
GO:0090026	positive regulation of monocyte chemotaxis	5/4692	0.485985	0.572771
GO:1903902	positive regulation of viral life cycle	5/4692	0.485985	0.572771
GO:0006390	mitochondrial transcription	4/4692	0.489835	0.576466
GO:0006541	glutamine metabolic process	4/4692	0.489835	0.576466
GO:0009151	purine deoxyribonucleotide metabolic process	4/4692	0.489835	0.576466
GO:0032693	negative regulation of interleukin-10 production	4/4692	0.489835	0.576466
GO:0034587	piRNA processing	4/4692	0.489835	0.576466
GO:0044794	positive regulation by host of viral process	4/4692	0.489835	0.576466
GO:0070423	nucleotide-binding oligomerization domain containing signaling pathway	4/4692	0.489835	0.576466
GO:0140861	DNA repair-dependent chromatin remodeling	4/4692	0.489835	0.576466
GO:0002098	tRNA wobble uridine modification	3/4692	0.49451	0.577662
GO:0002467	germinal center formation	3/4692	0.49451	0.577662
GO:0003096	renal sodium ion transport	3/4692	0.49451	0.577662
GO:0006991	response to sterol depletion	3/4692	0.49451	0.577662
GO:0007210	serotonin receptor signaling pathway	3/4692	0.49451	0.577662
GO:0009070	serine family amino acid biosynthetic process	3/4692	0.49451	0.577662
GO:0010887	negative regulation of cholesterol storage	3/4692	0.49451	0.577662
GO:0010896	regulation of triglyceride catabolic process	3/4692	0.49451	0.577662
GO:0014857	regulation of skeletal muscle cell proliferation	3/4692	0.49451	0.577662
GO:0019682	glyceraldehyde-3-phosphate metabolic process	3/4692	0.49451	0.577662
GO:0019732	antifungal humoral response	3/4692	0.49451	0.577662
GO:0031269	pseudopodium assembly	3/4692	0.49451	0.577662
GO:0032402	melanosome transport	3/4692	0.49451	0.577662
GO:0032511	late endosome to vacuole transport via multivesicular body sorting pathway	3/4692	0.49451	0.577662
GO:0032688	negative regulation of interferon-beta production	3/4692	0.49451	0.577662
GO:0032782	bile acid secretion	3/4692	0.49451	0.577662
GO:0033235	positive regulation of protein sumoylation	3/4692	0.49451	0.577662
GO:0035358	regulation of peroxisome proliferator activated receptor signaling pathway	3/4692	0.49451	0.577662
GO:0035733	hepatic stellate cell activation	3/4692	0.49451	0.577662
GO:0042454	ribonucleoside catabolic process	3/4692	0.49451	0.577662
GO:0042748	circadian sleep/wake cycle, non-REM sleep	3/4692	0.49451	0.577662
GO:0042795	snRNA transcription by RNA polymerase II	3/4692	0.49451	0.577662
GO:0043508	negative regulation of JUN kinase activity	3/4692	0.49451	0.577662
GO:0051284	positive regulation of sequestering of calcium ion	3/4692	0.49451	0.577662
GO:0060026	convergent extension	3/4692	0.49451	0.577662
GO:0072672	neutrophil extravasation	3/4692	0.49451	0.577662
GO:0106380	purine ribonucleotide salvage	3/4692	0.49451	0.577662
GO:0110096	cellular response to aldehyde	3/4692	0.49451	0.577662
GO:0141086	negative regulation of inflammasome-mediated signaling pathway	3/4692	0.49451	0.577662
GO:1901163	regulation of trophoblast cell migration	3/4692	0.49451	0.577662
GO:1903019	negative regulation of glycoprotein metabolic process	3/4692	0.49451	0.577662
GO:1905906	regulation of amyloid fibril formation	3/4692	0.49451	0.577662
GO:0042632	cholesterol homeostasis	17/4692	0.494895	0.577662
GO:0032673	regulation of interleukin-4 production	10/4692	0.495487	0.577662
GO:0042073	intraciliary transport	9/4692	0.499004	0.577662
GO:0002708	positive regulation of lymphocyte mediated immunity	28/4692	0.499732	0.577662
GO:0000244	spliceosomal tri-snRNP complex assembly	2/4692	0.500527	0.577662
GO:0000301	retrograde transport, vesicle recycling within Golgi	2/4692	0.500527	0.577662
GO:0001866	NK T cell proliferation	2/4692	0.500527	0.577662
GO:0002536	respiratory burst involved in inflammatory response	2/4692	0.500527	0.577662
GO:0003097	renal water transport	2/4692	0.500527	0.577662
GO:0006283	transcription-coupled nucleotide-excision repair	2/4692	0.500527	0.577662
GO:0006388	tRNA splicing, via endonucleolytic cleavage and ligation	2/4692	0.500527	0.577662
GO:0006616	SRP-dependent cotranslational protein targeting to membrane, translocation	2/4692	0.500527	0.577662
GO:0009157	deoxyribonucleoside monophosphate biosynthetic process	2/4692	0.500527	0.577662
GO:0010501	RNA secondary structure unwinding	2/4692	0.500527	0.577662
GO:0010745	negative regulation of macrophage derived foam cell differentiation	2/4692	0.500527	0.577662
GO:0016479	negative regulation of transcription by RNA polymerase I	2/4692	0.500527	0.577662
GO:0019852	L-ascorbic acid metabolic process	2/4692	0.500527	0.577662
GO:0021892	cerebral cortex GABAergic interneuron differentiation	2/4692	0.500527	0.577662
GO:0030049	muscle filament sliding	2/4692	0.500527	0.577662
GO:0030167	proteoglycan catabolic process	2/4692	0.500527	0.577662
GO:0032056	positive regulation of translation in response to stress	2/4692	0.500527	0.577662
GO:0033007	negative regulation of mast cell activation involved in immune response	2/4692	0.500527	0.577662
GO:0033131	regulation of glucokinase activity	2/4692	0.500527	0.577662
GO:0033152	immunoglobulin V(D)J recombination	2/4692	0.500527	0.577662
GO:0033212	iron import into cell	2/4692	0.500527	0.577662
GO:0034163	regulation of toll-like receptor 9 signaling pathway	2/4692	0.500527	0.577662
GO:0035581	sequestering of extracellular ligand from receptor	2/4692	0.500527	0.577662
GO:0035646	endosome to melanosome transport	2/4692	0.500527	0.577662
GO:0035723	interleukin-15-mediated signaling pathway	2/4692	0.500527	0.577662
GO:0036363	transforming growth factor beta activation	2/4692	0.500527	0.577662
GO:0042451	purine nucleoside biosynthetic process	2/4692	0.500527	0.577662
GO:0042455	ribonucleoside biosynthetic process	2/4692	0.500527	0.577662
GO:0043416	regulation of skeletal muscle tissue regeneration	2/4692	0.500527	0.577662
GO:0043485	endosome to pigment granule transport	2/4692	0.500527	0.577662
GO:0043551	regulation of phosphatidylinositol 3-kinase activity	2/4692	0.500527	0.577662
GO:0044857	plasma membrane raft organization	2/4692	0.500527	0.577662
GO:0045039	protein insertion into mitochondrial inner membrane	2/4692	0.500527	0.577662
GO:0045990	carbon catabolite regulation of transcription	2/4692	0.500527	0.577662
GO:0046055	dGMP catabolic process	2/4692	0.500527	0.577662
GO:0046129	purine ribonucleoside biosynthetic process	2/4692	0.500527	0.577662
GO:0048023	positive regulation of melanin biosynthetic process	2/4692	0.500527	0.577662
GO:0048280	vesicle fusion with Golgi apparatus	2/4692	0.500527	0.577662
GO:0048702	embryonic neurocranium morphogenesis	2/4692	0.500527	0.577662
GO:0048757	pigment granule maturation	2/4692	0.500527	0.577662
GO:0051095	regulation of helicase activity	2/4692	0.500527	0.577662
GO:0060136	embryonic process involved in female pregnancy	2/4692	0.500527	0.577662
GO:0060926	cardiac pacemaker cell development	2/4692	0.500527	0.577662
GO:0070862	negative regulation of protein exit from endoplasmic reticulum	2/4692	0.500527	0.577662
GO:0070934	CRD-mediated mRNA stabilization	2/4692	0.500527	0.577662
GO:0071350	cellular response to interleukin-15	2/4692	0.500527	0.577662
GO:0071351	cellular response to interleukin-18	2/4692	0.500527	0.577662
GO:0071638	negative regulation of monocyte chemotactic protein-1 production	2/4692	0.500527	0.577662
GO:0071649	regulation of chemokine (C-C motif) ligand 5 production	2/4692	0.500527	0.577662
GO:0071670	smooth muscle cell chemotaxis	2/4692	0.500527	0.577662
GO:0071830	triglyceride-rich lipoprotein particle clearance	2/4692	0.500527	0.577662
GO:0090091	positive regulation of extracellular matrix disassembly	2/4692	0.500527	0.577662
GO:0090129	positive regulation of synapse maturation	2/4692	0.500527	0.577662
GO:0106104	regulation of glutamate receptor clustering	2/4692	0.500527	0.577662
GO:0140245	regulation of translation at postsynapse	2/4692	0.500527	0.577662
GO:0140250	regulation protein catabolic process at synapse	2/4692	0.500527	0.577662
GO:1900118	negative regulation of execution phase of apoptosis	2/4692	0.500527	0.577662
GO:1900378	positive regulation of secondary metabolite biosynthetic process	2/4692	0.500527	0.577662
GO:1901334	lactone metabolic process	2/4692	0.500527	0.577662
GO:1901523	icosanoid catabolic process	2/4692	0.500527	0.577662
GO:1901856	negative regulation of cellular respiration	2/4692	0.500527	0.577662
GO:1901984	negative regulation of protein acetylation	2/4692	0.500527	0.577662
GO:1902224	ketone body metabolic process	2/4692	0.500527	0.577662
GO:1902255	positive regulation of intrinsic apoptotic signaling pathway by p53 class mediator	2/4692	0.500527	0.577662
GO:1902732	positive regulation of chondrocyte proliferation	2/4692	0.500527	0.577662
GO:1903044	protein localization to membrane raft	2/4692	0.500527	0.577662
GO:1903265	positive regulation of tumor necrosis factor-mediated signaling pathway	2/4692	0.500527	0.577662
GO:1904350	regulation of protein catabolic process in the vacuole	2/4692	0.500527	0.577662
GO:1904717	regulation of AMPA glutamate receptor clustering	2/4692	0.500527	0.577662
GO:1905719	protein localization to perinuclear region of cytoplasm	2/4692	0.500527	0.577662
GO:2000109	regulation of macrophage apoptotic process	2/4692	0.500527	0.577662
GO:2000389	regulation of neutrophil extravasation	2/4692	0.500527	0.577662
GO:0006383	transcription by RNA polymerase III	8/4692	0.502935	0.580026
GO:0006858	extracellular transport	8/4692	0.502935	0.580026
GO:0008608	attachment of spindle microtubules to kinetochore	8/4692	0.502935	0.580026
GO:0140236	translation at presynapse	8/4692	0.502935	0.580026
GO:0051702	biological process involved in interaction with symbiont	19/4692	0.506457	0.583984
GO:0009595	detection of biotic stimulus	7/4692	0.507408	0.584976
GO:0055092	sterol homeostasis	17/4692	0.512269	0.590474
GO:0007007	inner mitochondrial membrane organization	6/4692	0.512619	0.590667
GO:1901020	negative regulation of calcium ion transmembrane transporter activity	6/4692	0.512619	0.590667
GO:0061077	chaperone-mediated protein folding	11/4692	0.514016	0.59217
GO:0002204	somatic recombination of immunoglobulin genes involved in immune response	10/4692	0.518256	0.596399
GO:0002208	somatic diversification of immunoglobulins involved in immune response	10/4692	0.518256	0.596399
GO:0035036	sperm-egg recognition	10/4692	0.518256	0.596399
GO:0045190	isotype switching	10/4692	0.518256	0.596399
GO:0000154	rRNA modification	5/4692	0.51889	0.596399
GO:0008535	respiratory chain complex IV assembly	5/4692	0.51889	0.596399
GO:0015868	purine ribonucleotide transport	5/4692	0.51889	0.596399
GO:0016575	histone deacetylation	5/4692	0.51889	0.596399
GO:0034755	iron ion transmembrane transport	5/4692	0.51889	0.596399
GO:0051503	adenine nucleotide transport	5/4692	0.51889	0.596399
GO:0071361	cellular response to ethanol	5/4692	0.51889	0.596399
GO:0072567	chemokine (C-X-C motif) ligand 2 production	5/4692	0.51889	0.596399
GO:2000341	regulation of chemokine (C-X-C motif) ligand 2 production	5/4692	0.51889	0.596399
GO:1902275	regulation of chromatin organization	9/4692	0.522989	0.601004
GO:0002544	chronic inflammatory response	4/4692	0.526796	0.604625
GO:0009168	purine ribonucleoside monophosphate biosynthetic process	4/4692	0.526796	0.604625
GO:0044827	modulation by host of viral genome replication	4/4692	0.526796	0.604625
GO:0051568	histone H3-K4 methylation	4/4692	0.526796	0.604625
GO:0055062	phosphate ion homeostasis	4/4692	0.526796	0.604625
GO:0072530	purine-containing compound transmembrane transport	4/4692	0.526796	0.604625
GO:0090190	positive regulation of branching involved in ureteric bud morphogenesis	4/4692	0.526796	0.604625
GO:0071168	protein localization to chromatin	8/4692	0.528352	0.605871
GO:0090317	negative regulation of intracellular protein transport	8/4692	0.528352	0.605871
GO:0140241	translation at synapse	8/4692	0.528352	0.605871
GO:0140242	translation at postsynapse	8/4692	0.528352	0.605871
GO:0140718	facultative heterochromatin formation	8/4692	0.528352	0.605871
GO:0002824	positive regulation of adaptive immune response based on somatic recombination of immune receptors built from immunoglobulin superfamily domains	27/4692	0.529251	0.606794
GO:0006956	complement activation	11/4692	0.535458	0.613658
GO:0002706	regulation of lymphocyte mediated immunity	39/4692	0.536969	0.613658
GO:0009260	ribonucleotide biosynthetic process	34/4692	0.536979	0.613658
GO:0001710	mesodermal cell fate commitment	3/4692	0.537522	0.613658
GO:0001833	inner cell mass cell proliferation	3/4692	0.537522	0.613658
GO:0002295	T-helper cell lineage commitment	3/4692	0.537522	0.613658
GO:0006103	2-oxoglutarate metabolic process	3/4692	0.537522	0.613658
GO:0006474	N-terminal protein amino acid acetylation	3/4692	0.537522	0.613658
GO:0006570	tyrosine metabolic process	3/4692	0.537522	0.613658
GO:0006735	NADH regeneration	3/4692	0.537522	0.613658
GO:0006878	intracellular copper ion homeostasis	3/4692	0.537522	0.613658
GO:0009313	oligosaccharide catabolic process	3/4692	0.537522	0.613658
GO:0032401	establishment of melanosome localization	3/4692	0.537522	0.613658
GO:0051904	pigment granule transport	3/4692	0.537522	0.613658
GO:0055070	copper ion homeostasis	3/4692	0.537522	0.613658
GO:0061450	trophoblast cell migration	3/4692	0.537522	0.613658
GO:0061621	canonical glycolysis	3/4692	0.537522	0.613658
GO:0061718	glucose catabolic process to pyruvate	3/4692	0.537522	0.613658
GO:0070131	positive regulation of mitochondrial translation	3/4692	0.537522	0.613658
GO:0070857	regulation of bile acid biosynthetic process	3/4692	0.537522	0.613658
GO:0070942	neutrophil mediated cytotoxicity	3/4692	0.537522	0.613658
GO:1903358	regulation of Golgi organization	3/4692	0.537522	0.613658
GO:1903959	regulation of monoatomic anion transmembrane transport	3/4692	0.537522	0.613658
GO:1904478	regulation of intestinal absorption	3/4692	0.537522	0.613658
GO:0032607	interferon-alpha production	6/4692	0.54188	0.618196
GO:0042168	heme metabolic process	6/4692	0.54188	0.618196
GO:0043094	cellular metabolic compound salvage	6/4692	0.54188	0.618196
GO:0070670	response to interleukin-4	6/4692	0.54188	0.618196
GO:0002286	T cell activation involved in immune response	21/4692	0.547595	0.624605
GO:0015865	purine nucleotide transport	5/4692	0.550861	0.625776
GO:0098581	detection of external biotic stimulus	5/4692	0.550861	0.625776
GO:0002381	immunoglobulin production involved in immunoglobulin-mediated immune response	12/4692	0.551022	0.625776
GO:0006998	nuclear envelope organization	8/4692	0.553276	0.625776
GO:0007339	binding of sperm to zona pellucida	8/4692	0.553276	0.625776
GO:0000394	RNA splicing, via endonucleolytic cleavage and ligation	2/4692	0.554056	0.625776
GO:0002858	regulation of natural killer cell mediated cytotoxicity directed against tumor cell target	2/4692	0.554056	0.625776
GO:0002887	negative regulation of myeloid leukocyte mediated immunity	2/4692	0.554056	0.625776
GO:0006054	N-acetylneuraminate metabolic process	2/4692	0.554056	0.625776
GO:0009172	purine deoxyribonucleoside monophosphate catabolic process	2/4692	0.554056	0.625776
GO:0009215	purine deoxyribonucleoside triphosphate metabolic process	2/4692	0.554056	0.625776
GO:0009415	response to water	2/4692	0.554056	0.625776
GO:0009445	putrescine metabolic process	2/4692	0.554056	0.625776
GO:0010807	regulation of synaptic vesicle priming	2/4692	0.554056	0.625776
GO:0010826	negative regulation of centrosome duplication	2/4692	0.554056	0.625776
GO:0014062	regulation of serotonin secretion	2/4692	0.554056	0.625776
GO:0016574	histone ubiquitination	2/4692	0.554056	0.625776
GO:0017062	respiratory chain complex III assembly	2/4692	0.554056	0.625776
GO:0018206	peptidyl-methionine modification	2/4692	0.554056	0.625776
GO:0019372	lipoxygenase pathway	2/4692	0.554056	0.625776
GO:0031077	post-embryonic camera-type eye development	2/4692	0.554056	0.625776
GO:0032430	positive regulation of phospholipase A2 activity	2/4692	0.554056	0.625776
GO:0032815	negative regulation of natural killer cell activation	2/4692	0.554056	0.625776
GO:0033210	leptin-mediated signaling pathway	2/4692	0.554056	0.625776
GO:0034115	negative regulation of heterotypic cell-cell adhesion	2/4692	0.554056	0.625776
GO:0034384	high-density lipoprotein particle clearance	2/4692	0.554056	0.625776
GO:0034551	mitochondrial respiratory chain complex III assembly	2/4692	0.554056	0.625776
GO:0035524	proline transmembrane transport	2/4692	0.554056	0.625776
GO:0042182	ketone catabolic process	2/4692	0.554056	0.625776
GO:0043482	cellular pigment accumulation	2/4692	0.554056	0.625776
GO:0044027	negative regulation of gene expression via CpG island methylation	2/4692	0.554056	0.625776
GO:0044341	sodium-dependent phosphate transport	2/4692	0.554056	0.625776
GO:0044417	translocation of molecules into host	2/4692	0.554056	0.625776
GO:0044829	positive regulation by host of viral genome replication	2/4692	0.554056	0.625776
GO:0045050	protein insertion into ER membrane by stop-transfer membrane-anchor sequence	2/4692	0.554056	0.625776
GO:0046606	negative regulation of centrosome cycle	2/4692	0.554056	0.625776
GO:0046784	viral mRNA export from host cell nucleus	2/4692	0.554056	0.625776
GO:0048539	bone marrow development	2/4692	0.554056	0.625776
GO:0051124	synaptic assembly at neuromuscular junction	2/4692	0.554056	0.625776
GO:0051643	endoplasmic reticulum localization	2/4692	0.554056	0.625776
GO:0060056	mammary gland involution	2/4692	0.554056	0.625776
GO:0060287	epithelial cilium movement involved in determination of left/right asymmetry	2/4692	0.554056	0.625776
GO:0070213	protein auto-ADP-ribosylation	2/4692	0.554056	0.625776
GO:0070424	regulation of nucleotide-binding oligomerization domain containing signaling pathway	2/4692	0.554056	0.625776
GO:0070587	regulation of cell-cell adhesion involved in gastrulation	2/4692	0.554056	0.625776
GO:0070672	response to interleukin-15	2/4692	0.554056	0.625776
GO:0071609	chemokine (C-C motif) ligand 5 production	2/4692	0.554056	0.625776
GO:1900115	extracellular regulation of signal transduction	2/4692	0.554056	0.625776
GO:1900116	extracellular negative regulation of signal transduction	2/4692	0.554056	0.625776
GO:1900147	regulation of Schwann cell migration	2/4692	0.554056	0.625776
GO:1901526	positive regulation of mitophagy	2/4692	0.554056	0.625776
GO:1903299	regulation of hexokinase activity	2/4692	0.554056	0.625776
GO:1903332	regulation of protein folding	2/4692	0.554056	0.625776
GO:1903911	positive regulation of receptor clustering	2/4692	0.554056	0.625776
GO:2000171	negative regulation of dendrite development	2/4692	0.554056	0.625776
GO:2000510	positive regulation of dendritic cell chemotaxis	2/4692	0.554056	0.625776
GO:0009124	nucleoside monophosphate biosynthetic process	7/4692	0.561065	0.633581
GO:0014856	skeletal muscle cell proliferation	4/4692	0.562399	0.633866
GO:0016202	regulation of striated muscle tissue development	4/4692	0.562399	0.633866
GO:0031571	mitotic G1 DNA damage checkpoint signaling	4/4692	0.562399	0.633866
GO:0033033	negative regulation of myeloid cell apoptotic process	4/4692	0.562399	0.633866
GO:0033617	mitochondrial cytochrome c oxidase assembly	4/4692	0.562399	0.633866
GO:0036303	lymph vessel morphogenesis	4/4692	0.562399	0.633866
GO:0043173	nucleotide salvage	4/4692	0.562399	0.633866
GO:0043555	regulation of translation in response to stress	4/4692	0.562399	0.633866
GO:0043574	peroxisomal transport	4/4692	0.562399	0.633866
GO:0140354	lipid import into cell	4/4692	0.562399	0.633866
GO:2000010	positive regulation of protein localization to cell surface	4/4692	0.562399	0.633866
GO:0019079	viral genome replication	20/4692	0.566707	0.63861
GO:0045132	meiotic chromosome segregation	16/4692	0.568026	0.639985
GO:0016556	mRNA modification	6/4692	0.570342	0.642145
GO:0022617	extracellular matrix disassembly	6/4692	0.570342	0.642145
GO:0043302	positive regulation of leukocyte degranulation	6/4692	0.570342	0.642145
GO:0048026	positive regulation of mRNA splicing, via spliceosome	6/4692	0.570342	0.642145
GO:0140013	meiotic nuclear division	34/4692	0.572818	0.64482
GO:0031268	pseudopodium organization	3/4692	0.578352	0.649689
GO:0039535	regulation of RIG-I signaling pathway	3/4692	0.578352	0.649689
GO:0042407	cristae formation	3/4692	0.578352	0.649689
GO:0046322	negative regulation of fatty acid oxidation	3/4692	0.578352	0.649689
GO:0051444	negative regulation of ubiquitin-protein transferase activity	3/4692	0.578352	0.649689
GO:0051905	establishment of pigment granule localization	3/4692	0.578352	0.649689
GO:0071280	cellular response to copper ion	3/4692	0.578352	0.649689
GO:0098760	response to interleukin-7	3/4692	0.578352	0.649689
GO:1901386	negative regulation of voltage-gated calcium channel activity	3/4692	0.578352	0.649689
GO:1901659	glycosyl compound biosynthetic process	3/4692	0.578352	0.649689
GO:1902563	regulation of neutrophil activation	3/4692	0.578352	0.649689
GO:1904294	positive regulation of ERAD pathway	3/4692	0.578352	0.649689
GO:0006027	glycosaminoglycan catabolic process	5/4692	0.58176	0.653062
GO:0042178	xenobiotic catabolic process	5/4692	0.58176	0.653062
GO:0045454	cell redox homeostasis	5/4692	0.58176	0.653062
GO:0045830	positive regulation of isotype switching	5/4692	0.58176	0.653062
GO:0003351	epithelial cilium movement involved in extracellular fluid movement	7/4692	0.586879	0.658694
GO:0002495	antigen processing and presentation of peptide antigen via MHC class II	4/4692	0.59648	0.668538
GO:0009127	purine nucleoside monophosphate biosynthetic process	4/4692	0.59648	0.668538
GO:0042537	benzene-containing compound metabolic process	4/4692	0.59648	0.668538
GO:0044819	mitotic G1/S transition checkpoint signaling	4/4692	0.59648	0.668538
GO:0050860	negative regulation of T cell receptor signaling pathway	4/4692	0.59648	0.668538
GO:0051457	maintenance of protein location in nucleus	4/4692	0.59648	0.668538
GO:1901739	regulation of myoblast fusion	4/4692	0.59648	0.668538
GO:2000353	positive regulation of endothelial cell apoptotic process	4/4692	0.59648	0.668538
GO:0046825	regulation of protein export from nucleus	6/4692	0.597906	0.669634
GO:0051084	'de novo' post-translational protein folding	6/4692	0.597906	0.669634
GO:1902229	regulation of intrinsic apoptotic signaling pathway in response to DNA damage	6/4692	0.597906	0.669634
GO:0045910	negative regulation of DNA recombination	8/4692	0.601352	0.669634
GO:0002886	regulation of myeloid leukocyte mediated immunity	16/4692	0.601864	0.669634
GO:0000727	double-strand break repair via break-induced replication	2/4692	0.603376	0.669634
GO:0002420	natural killer cell mediated cytotoxicity directed against tumor cell target	2/4692	0.603376	0.669634
GO:0002855	regulation of natural killer cell mediated immune response to tumor cell	2/4692	0.603376	0.669634
GO:0006152	purine nucleoside catabolic process	2/4692	0.603376	0.669634
GO:0006686	sphingomyelin biosynthetic process	2/4692	0.603376	0.669634
GO:0009068	aspartate family amino acid catabolic process	2/4692	0.603376	0.669634
GO:0009143	nucleoside triphosphate catabolic process	2/4692	0.603376	0.669634
GO:0009200	deoxyribonucleoside triphosphate metabolic process	2/4692	0.603376	0.669634
GO:0010572	positive regulation of platelet activation	2/4692	0.603376	0.669634
GO:0015870	acetylcholine transport	2/4692	0.603376	0.669634
GO:0030157	pancreatic juice secretion	2/4692	0.603376	0.669634
GO:0030638	polyketide metabolic process	2/4692	0.603376	0.669634
GO:0030647	aminoglycoside antibiotic metabolic process	2/4692	0.603376	0.669634
GO:0031293	membrane protein intracellular domain proteolysis	2/4692	0.603376	0.669634
GO:0034139	regulation of toll-like receptor 3 signaling pathway	2/4692	0.603376	0.669634
GO:0034154	toll-like receptor 7 signaling pathway	2/4692	0.603376	0.669634
GO:0034427	nuclear-transcribed mRNA catabolic process, exonucleolytic, 3'-5'	2/4692	0.603376	0.669634
GO:0042136	neurotransmitter biosynthetic process	2/4692	0.603376	0.669634
GO:0042994	cytoplasmic sequestering of transcription factor	2/4692	0.603376	0.669634
GO:0043476	pigment accumulation	2/4692	0.603376	0.669634
GO:0044597	daunorubicin metabolic process	2/4692	0.603376	0.669634
GO:0044598	doxorubicin metabolic process	2/4692	0.603376	0.669634
GO:0045117	azole transmembrane transport	2/4692	0.603376	0.669634
GO:0045843	negative regulation of striated muscle tissue development	2/4692	0.603376	0.669634
GO:0046015	regulation of transcription by glucose	2/4692	0.603376	0.669634
GO:0046054	dGMP metabolic process	2/4692	0.603376	0.669634
GO:0046166	glyceraldehyde-3-phosphate biosynthetic process	2/4692	0.603376	0.669634
GO:0051121	hepoxilin metabolic process	2/4692	0.603376	0.669634
GO:0051122	hepoxilin biosynthetic process	2/4692	0.603376	0.669634
GO:0060920	cardiac pacemaker cell differentiation	2/4692	0.603376	0.669634
GO:0061626	pharyngeal arch artery morphogenesis	2/4692	0.603376	0.669634
GO:0061684	chaperone-mediated autophagy	2/4692	0.603376	0.669634
GO:0070170	regulation of tooth mineralization	2/4692	0.603376	0.669634
GO:0070202	regulation of establishment of protein localization to chromosome	2/4692	0.603376	0.669634
GO:0070586	cell-cell adhesion involved in gastrulation	2/4692	0.603376	0.669634
GO:0071492	cellular response to UV-A	2/4692	0.603376	0.669634
GO:0071635	negative regulation of transforming growth factor beta production	2/4692	0.603376	0.669634
GO:0071712	ER-associated misfolded protein catabolic process	2/4692	0.603376	0.669634
GO:0072584	caveolin-mediated endocytosis	2/4692	0.603376	0.669634
GO:0090160	Golgi to lysosome transport	2/4692	0.603376	0.669634
GO:0090232	positive regulation of spindle checkpoint	2/4692	0.603376	0.669634
GO:0090267	positive regulation of mitotic cell cycle spindle assembly checkpoint	2/4692	0.603376	0.669634
GO:0090399	replicative senescence	2/4692	0.603376	0.669634
GO:0090646	mitochondrial tRNA processing	2/4692	0.603376	0.669634
GO:0106049	regulation of cellular response to osmotic stress	2/4692	0.603376	0.669634
GO:1901374	acetate ester transport	2/4692	0.603376	0.669634
GO:1902166	negative regulation of intrinsic apoptotic signaling pathway in response to DNA damage by p53 class mediator	2/4692	0.603376	0.669634
GO:1902513	regulation of organelle transport along microtubule	2/4692	0.603376	0.669634
GO:1904729	regulation of intestinal lipid absorption	2/4692	0.603376	0.669634
GO:1905214	regulation of RNA binding	2/4692	0.603376	0.669634
GO:1905456	regulation of lymphoid progenitor cell differentiation	2/4692	0.603376	0.669634
GO:1905522	negative regulation of macrophage migration	2/4692	0.603376	0.669634
GO:0050829	defense response to Gram-negative bacterium	21/4692	0.607153	0.673709
GO:0071466	cellular response to xenobiotic stimulus	30/4692	0.609789	0.676517
GO:0034138	toll-like receptor 3 signaling pathway	5/4692	0.611475	0.678038
GO:0042572	retinol metabolic process	5/4692	0.611475	0.678038
GO:0070198	protein localization to chromosome, telomeric region	5/4692	0.611475	0.678038
GO:0032480	negative regulation of type I interferon production	7/4692	0.611915	0.678293
GO:1900087	positive regulation of G1/S transition of mitotic cell cycle	7/4692	0.611915	0.678293
GO:0002455	humoral immune response mediated by circulating immunoglobulin	9/4692	0.614285	0.680686
GO:0042743	hydrogen peroxide metabolic process	9/4692	0.614285	0.680686
GO:0002921	negative regulation of humoral immune response	3/4692	0.616827	0.681979
GO:0006851	mitochondrial calcium ion transmembrane transport	3/4692	0.616827	0.681979
GO:0019081	viral translation	3/4692	0.616827	0.681979
GO:0032261	purine nucleotide salvage	3/4692	0.616827	0.681979
GO:0032695	negative regulation of interleukin-12 production	3/4692	0.616827	0.681979
GO:0044030	regulation of DNA methylation	3/4692	0.616827	0.681979
GO:0045717	negative regulation of fatty acid biosynthetic process	3/4692	0.616827	0.681979
GO:0051385	response to mineralocorticoid	3/4692	0.616827	0.681979
GO:0070200	establishment of protein localization to telomere	3/4692	0.616827	0.681979
GO:0070431	nucleotide-binding oligomerization domain containing 2 signaling pathway	3/4692	0.616827	0.681979
GO:0070525	tRNA threonylcarbamoyladenosine metabolic process	3/4692	0.616827	0.681979
GO:0071676	negative regulation of mononuclear cell migration	3/4692	0.616827	0.681979
GO:1903232	melanosome assembly	3/4692	0.616827	0.681979
GO:0050909	sensory perception of taste	11/4692	0.617447	0.682548
GO:0044409	entry into host	16/4692	0.618341	0.683418
GO:0002639	positive regulation of immunoglobulin production	13/4692	0.620957	0.686192
GO:0000959	mitochondrial RNA metabolic process	8/4692	0.624381	0.689626
GO:0042304	regulation of fatty acid biosynthetic process	8/4692	0.624381	0.689626
GO:0006458	'de novo' protein folding	6/4692	0.624492	0.689626
GO:0071391	cellular response to estrogen stimulus	6/4692	0.624492	0.689626
GO:0039529	RIG-I signaling pathway	4/4692	0.628918	0.693801
GO:0043552	positive regulation of phosphatidylinositol 3-kinase activity	4/4692	0.628918	0.693801
GO:0045736	negative regulation of cyclin-dependent protein serine/threonine kinase activity	4/4692	0.628918	0.693801
GO:0051791	medium-chain fatty acid metabolic process	4/4692	0.628918	0.693801
GO:0070129	regulation of mitochondrial translation	4/4692	0.628918	0.693801
GO:0071472	cellular response to salt stress	4/4692	0.628918	0.693801
GO:0033108	mitochondrial respiratory chain complex assembly	16/4692	0.634494	0.699832
GO:0032656	regulation of interleukin-13 production	7/4692	0.636111	0.701495
GO:0000462	maturation of SSU-rRNA from tricistronic rRNA transcript (SSU-rRNA, 5.8S rRNA, LSU-rRNA)	5/4692	0.63992	0.705334
GO:0032647	regulation of interferon-alpha production	5/4692	0.63992	0.705334
GO:0036336	dendritic cell migration	5/4692	0.63992	0.705334
GO:0032543	mitochondrial translation	20/4692	0.640977	0.706378
GO:0071230	cellular response to amino acid stimulus	28/4692	0.641903	0.707278
GO:0045069	regulation of viral genome replication	14/4692	0.648301	0.709753
GO:0002329	pre-B cell differentiation	2/4692	0.648442	0.709753
GO:0002423	natural killer cell mediated immune response to tumor cell	2/4692	0.648442	0.709753
GO:0002430	complement receptor mediated signaling pathway	2/4692	0.648442	0.709753
GO:0006122	mitochondrial electron transport, ubiquinol to cytochrome c	2/4692	0.648442	0.709753
GO:0006880	intracellular sequestering of iron ion	2/4692	0.648442	0.709753
GO:0008272	sulfate transport	2/4692	0.648442	0.709753
GO:0009163	nucleoside biosynthetic process	2/4692	0.648442	0.709753
GO:0010225	response to UV-C	2/4692	0.648442	0.709753
GO:0010561	negative regulation of glycoprotein biosynthetic process	2/4692	0.648442	0.709753
GO:0010642	negative regulation of platelet-derived growth factor receptor signaling pathway	2/4692	0.648442	0.709753
GO:0010992	ubiquitin recycling	2/4692	0.648442	0.709753
GO:0014029	neural crest formation	2/4692	0.648442	0.709753
GO:0016553	base conversion or substitution editing	2/4692	0.648442	0.709753
GO:0018216	peptidyl-arginine methylation	2/4692	0.648442	0.709753
GO:0021527	spinal cord association neuron differentiation	2/4692	0.648442	0.709753
GO:0031953	negative regulation of protein autophosphorylation	2/4692	0.648442	0.709753
GO:0032536	regulation of cell projection size	2/4692	0.648442	0.709753
GO:0032908	regulation of transforming growth factor beta1 production	2/4692	0.648442	0.709753
GO:0033085	negative regulation of T cell differentiation in thymus	2/4692	0.648442	0.709753
GO:0034404	nucleobase-containing small molecule biosynthetic process	2/4692	0.648442	0.709753
GO:0042402	cellular biogenic amine catabolic process	2/4692	0.648442	0.709753
GO:0045618	positive regulation of keratinocyte differentiation	2/4692	0.648442	0.709753
GO:0045625	regulation of T-helper 1 cell differentiation	2/4692	0.648442	0.709753
GO:0045938	positive regulation of circadian sleep/wake cycle, sleep	2/4692	0.648442	0.709753
GO:0051657	maintenance of organelle location	2/4692	0.648442	0.709753
GO:0061762	CAMKK-AMPK signaling cascade	2/4692	0.648442	0.709753
GO:0070294	renal sodium ion absorption	2/4692	0.648442	0.709753
GO:0090306	meiotic spindle assembly	2/4692	0.648442	0.709753
GO:1900044	regulation of protein K63-linked ubiquitination	2/4692	0.648442	0.709753
GO:1902857	positive regulation of non-motile cilium assembly	2/4692	0.648442	0.709753
GO:1902902	negative regulation of autophagosome assembly	2/4692	0.648442	0.709753
GO:1903826	L-arginine transmembrane transport	2/4692	0.648442	0.709753
GO:1990144	intrinsic apoptotic signaling pathway in response to hypoxia	2/4692	0.648442	0.709753
GO:1990253	cellular response to leucine starvation	2/4692	0.648442	0.709753
GO:1990535	neuron projection maintenance	2/4692	0.648442	0.709753
GO:2000105	positive regulation of DNA-templated DNA replication	2/4692	0.648442	0.709753
GO:2000508	regulation of dendritic cell chemotaxis	2/4692	0.648442	0.709753
GO:2000672	negative regulation of motor neuron apoptotic process	2/4692	0.648442	0.709753
GO:0050777	negative regulation of immune response	37/4692	0.652123	0.713481
GO:0002923	regulation of humoral immune response mediated by circulating immunoglobulin	3/4692	0.652844	0.713481
GO:0035461	vitamin transmembrane transport	3/4692	0.652844	0.713481
GO:0043691	reverse cholesterol transport	3/4692	0.652844	0.713481
GO:0051383	kinetochore organization	3/4692	0.652844	0.713481
GO:0061620	glycolytic process through glucose-6-phosphate	3/4692	0.652844	0.713481
GO:0072376	protein activation cascade	3/4692	0.652844	0.713481
GO:1901679	nucleotide transmembrane transport	3/4692	0.652844	0.713481
GO:1904251	regulation of bile acid metabolic process	3/4692	0.652844	0.713481
GO:0002675	positive regulation of acute inflammatory response	9/4692	0.656388	0.717112
GO:0031424	keratinization	9/4692	0.656388	0.717112
GO:0071229	cellular response to acid chemical	30/4692	0.65703	0.717691
GO:0046718	viral entry into host cell	15/4692	0.657282	0.717844
GO:0032616	interleukin-13 production	7/4692	0.659416	0.719558
GO:0002082	regulation of oxidative phosphorylation	4/4692	0.659632	0.719558
GO:0034695	response to prostaglandin E	4/4692	0.659632	0.719558
GO:0036260	RNA capping	4/4692	0.659632	0.719558
GO:0060765	regulation of androgen receptor signaling pathway	4/4692	0.659632	0.719558
GO:1901071	glucosamine-containing compound metabolic process	4/4692	0.659632	0.719558
GO:1904030	negative regulation of cyclin-dependent protein kinase activity	4/4692	0.659632	0.719558
GO:0002698	negative regulation of immune effector process	26/4692	0.66299	0.723099
GO:0006972	hyperosmotic response	5/4692	0.667031	0.72726
GO:0034694	response to prostaglandin	5/4692	0.667031	0.72726
GO:0009060	aerobic respiration	30/4692	0.668394	0.728623
GO:0002637	regulation of immunoglobulin production	17/4692	0.673772	0.734361
GO:0071216	cellular response to biotic stimulus	54/4692	0.67415	0.73465
GO:0002446	neutrophil mediated immunity	6/4692	0.674485	0.734766
GO:0032736	positive regulation of interleukin-13 production	6/4692	0.674485	0.734766
GO:0051445	regulation of meiotic cell cycle	9/4692	0.676413	0.736741
GO:0002437	inflammatory response to antigenic stimulus	16/4692	0.680824	0.741421
GO:0071222	cellular response to lipopolysaccharide	48/4692	0.682995	0.74366
GO:0000028	ribosomal small subunit assembly	3/4692	0.686364	0.745527
GO:0015919	peroxisomal membrane transport	3/4692	0.686364	0.745527
GO:0019886	antigen processing and presentation of exogenous peptide antigen via MHC class II	3/4692	0.686364	0.745527
GO:0032495	response to muramyl dipeptide	3/4692	0.686364	0.745527
GO:0035821	modulation of process of another organism	3/4692	0.686364	0.745527
GO:1904424	regulation of GTP binding	3/4692	0.686364	0.745527
GO:0006301	postreplication repair	4/4692	0.688574	0.745527
GO:0036315	cellular response to sterol	4/4692	0.688574	0.745527
GO:0045026	plasma membrane fusion	4/4692	0.688574	0.745527
GO:0045048	protein insertion into ER membrane	4/4692	0.688574	0.745527
GO:0045723	positive regulation of fatty acid biosynthetic process	4/4692	0.688574	0.745527
GO:0046128	purine ribonucleoside metabolic process	4/4692	0.688574	0.745527
GO:0006000	fructose metabolic process	2/4692	0.689335	0.745527
GO:0006349	regulation of gene expression by genomic imprinting	2/4692	0.689335	0.745527
GO:0006924	activation-induced cell death of T cells	2/4692	0.689335	0.745527
GO:0007144	female meiosis I	2/4692	0.689335	0.745527
GO:0007343	egg activation	2/4692	0.689335	0.745527
GO:0009071	serine family amino acid catabolic process	2/4692	0.689335	0.745527
GO:0009130	pyrimidine nucleoside monophosphate biosynthetic process	2/4692	0.689335	0.745527
GO:0010739	positive regulation of protein kinase A signaling	2/4692	0.689335	0.745527
GO:0010917	negative regulation of mitochondrial membrane potential	2/4692	0.689335	0.745527
GO:0016081	synaptic vesicle docking	2/4692	0.689335	0.745527
GO:0018342	protein prenylation	2/4692	0.689335	0.745527
GO:0032494	response to peptidoglycan	2/4692	0.689335	0.745527
GO:0034145	positive regulation of toll-like receptor 4 signaling pathway	2/4692	0.689335	0.745527
GO:0036444	calcium import into the mitochondrion	2/4692	0.689335	0.745527
GO:0042364	water-soluble vitamin biosynthetic process	2/4692	0.689335	0.745527
GO:0051280	negative regulation of release of sequestered calcium ion into cytosol	2/4692	0.689335	0.745527
GO:0060430	lung saccule development	2/4692	0.689335	0.745527
GO:0061635	regulation of protein complex stability	2/4692	0.689335	0.745527
GO:0061687	detoxification of inorganic compound	2/4692	0.689335	0.745527
GO:0090153	regulation of sphingolipid biosynthetic process	2/4692	0.689335	0.745527
GO:0097354	prenylation	2/4692	0.689335	0.745527
GO:0097577	sequestering of iron ion	2/4692	0.689335	0.745527
GO:0140042	lipid droplet formation	2/4692	0.689335	0.745527
GO:1901533	negative regulation of hematopoietic progenitor cell differentiation	2/4692	0.689335	0.745527
GO:1904179	positive regulation of adipose tissue development	2/4692	0.689335	0.745527
GO:1905038	regulation of membrane lipid metabolic process	2/4692	0.689335	0.745527
GO:1990822	basic amino acid transmembrane transport	2/4692	0.689335	0.745527
GO:2000669	negative regulation of dendritic cell apoptotic process	2/4692	0.689335	0.745527
GO:0033559	unsaturated fatty acid metabolic process	21/4692	0.689477	0.745556
GO:0007127	meiosis I	20/4692	0.695579	0.751902
GO:0019882	antigen processing and presentation	20/4692	0.695579	0.751902
GO:0044786	cell cycle DNA replication	6/4692	0.697808	0.753932
GO:0045191	regulation of isotype switching	6/4692	0.697808	0.753932
GO:0060218	hematopoietic stem cell differentiation	6/4692	0.697808	0.753932
GO:0048821	erythrocyte development	7/4692	0.703213	0.759644
GO:0045109	intermediate filament organization	11/4692	0.708644	0.765383
GO:0071219	cellular response to molecule of bacterial origin	49/4692	0.714009	0.771048
GO:0006891	intra-Golgi vesicle-mediated transport	4/4692	0.715723	0.772511
GO:0007141	male meiosis I	4/4692	0.715723	0.772511
GO:0071474	cellular hyperosmotic response	4/4692	0.715723	0.772511
GO:0000212	meiotic spindle organization	3/4692	0.717395	0.77341
GO:0009147	pyrimidine nucleoside triphosphate metabolic process	3/4692	0.717395	0.77341
GO:0043101	purine-containing compound salvage	3/4692	0.717395	0.77341
GO:0061760	antifungal innate immune response	3/4692	0.717395	0.77341
GO:0071397	cellular response to cholesterol	3/4692	0.717395	0.77341
GO:0090201	negative regulation of release of cytochrome c from mitochondria	3/4692	0.717395	0.77341
GO:2000042	negative regulation of double-strand break repair via homologous recombination	3/4692	0.717395	0.77341
GO:0002704	negative regulation of leukocyte mediated immunity	15/4692	0.717768	0.773682
GO:0002707	negative regulation of lymphocyte mediated immunity	13/4692	0.72064	0.776648
GO:0070269	pyroptosis	7/4692	0.723656	0.779765
GO:0001510	RNA methylation	11/4692	0.725127	0.779765
GO:0002713	negative regulation of B cell mediated immunity	2/4692	0.726221	0.779765
GO:0002890	negative regulation of immunoglobulin mediated immune response	2/4692	0.726221	0.779765
GO:0006167	AMP biosynthetic process	2/4692	0.726221	0.779765
GO:0006188	IMP biosynthetic process	2/4692	0.726221	0.779765
GO:0006651	diacylglycerol biosynthetic process	2/4692	0.726221	0.779765
GO:0009155	purine deoxyribonucleotide catabolic process	2/4692	0.726221	0.779765
GO:0010288	response to lead ion	2/4692	0.726221	0.779765
GO:0039692	single stranded viral RNA replication via double stranded DNA intermediate	2/4692	0.726221	0.779765
GO:0045188	regulation of circadian sleep/wake cycle, non-REM sleep	2/4692	0.726221	0.779765
GO:0045916	negative regulation of complement activation	2/4692	0.726221	0.779765
GO:0060330	regulation of response to type II interferon	2/4692	0.726221	0.779765
GO:0060334	regulation of type II interferon-mediated signaling pathway	2/4692	0.726221	0.779765
GO:0060347	heart trabecula formation	2/4692	0.726221	0.779765
GO:0070943	neutrophil-mediated killing of symbiont cell	2/4692	0.726221	0.779765
GO:0072378	blood coagulation, fibrin clot formation	2/4692	0.726221	0.779765
GO:0090435	protein localization to nuclear envelope	2/4692	0.726221	0.779765
GO:1900095	regulation of dosage compensation by inactivation of X chromosome	2/4692	0.726221	0.779765
GO:1900426	positive regulation of defense response to bacterium	2/4692	0.726221	0.779765
GO:1902337	regulation of apoptotic process involved in morphogenesis	2/4692	0.726221	0.779765
GO:2000622	regulation of nuclear-transcribed mRNA catabolic process, nonsense-mediated decay	2/4692	0.726221	0.779765
GO:1903900	regulation of viral life cycle	23/4692	0.726313	0.779765
GO:0039532	negative regulation of viral-induced cytoplasmic pattern recognition receptor signaling pathway	5/4692	0.740033	0.794363
GO:0000470	maturation of LSU-rRNA	4/4692	0.741086	0.794963
GO:0016242	negative regulation of macroautophagy	4/4692	0.741086	0.794963
GO:0072344	rescue of stalled ribosome	4/4692	0.741086	0.794963
GO:0090218	positive regulation of lipid kinase activity	4/4692	0.741086	0.794963
GO:0052372	modulation by symbiont of entry into host	8/4692	0.745915	0.799287
GO:0006595	polyamine metabolic process	3/4692	0.745985	0.799287
GO:0031445	regulation of heterochromatin formation	3/4692	0.745985	0.799287
GO:0035089	establishment of apical/basal cell polarity	3/4692	0.745985	0.799287
GO:0036158	outer dynein arm assembly	3/4692	0.745985	0.799287
GO:0060333	type II interferon-mediated signaling pathway	3/4692	0.745985	0.799287
GO:0120261	regulation of heterochromatin organization	3/4692	0.745985	0.799287
GO:0061982	meiosis I cell cycle process	20/4692	0.756662	0.810593
GO:0000479	endonucleolytic cleavage of tricistronic rRNA transcript (SSU-rRNA, 5.8S rRNA, LSU-rRNA)	2/4692	0.759322	0.811824
GO:0006577	amino-acid betaine metabolic process	2/4692	0.759322	0.811824
GO:0018195	peptidyl-arginine modification	2/4692	0.759322	0.811824
GO:0032429	regulation of phospholipase A2 activity	2/4692	0.759322	0.811824
GO:0033700	phospholipid efflux	2/4692	0.759322	0.811824
GO:0035721	intraciliary retrograde transport	2/4692	0.759322	0.811824
GO:0046185	aldehyde catabolic process	2/4692	0.759322	0.811824
GO:0051382	kinetochore assembly	2/4692	0.759322	0.811824
GO:0060831	smoothened signaling pathway involved in dorsal/ventral neural tube patterning	2/4692	0.759322	0.811824
GO:0090136	epithelial cell-cell adhesion	2/4692	0.759322	0.811824
GO:1902165	regulation of intrinsic apoptotic signaling pathway in response to DNA damage by p53 class mediator	2/4692	0.759322	0.811824
GO:1904748	regulation of apoptotic process involved in development	2/4692	0.759322	0.811824
GO:2001185	regulation of CD8-positive, alpha-beta T cell activation	6/4692	0.760858	0.813331
GO:0032753	positive regulation of interleukin-4 production	7/4692	0.761584	0.813837
GO:0050687	negative regulation of defense response to virus	7/4692	0.761584	0.813837
GO:1901616	organic hydroxy compound catabolic process	8/4692	0.763208	0.815438
GO:0140053	mitochondrial gene expression	24/4692	0.763892	0.816033
GO:0006779	porphyrin-containing compound biosynthetic process	4/4692	0.76469	0.816345
GO:0010155	regulation of proton transport	4/4692	0.76469	0.816345
GO:0033014	tetrapyrrole biosynthetic process	4/4692	0.76469	0.816345
GO:1902914	regulation of protein polyubiquitination	4/4692	0.76469	0.816345
GO:0042775	mitochondrial ATP synthesis coupled electron transport	11/4692	0.770851	0.822649
GO:0060761	negative regulation of response to cytokine stimulus	11/4692	0.770851	0.822649
GO:0006706	steroid catabolic process	3/4692	0.772211	0.823283
GO:0016973	poly(A)+ mRNA export from nucleus	3/4692	0.772211	0.823283
GO:0046037	GMP metabolic process	3/4692	0.772211	0.823283
GO:0046040	IMP metabolic process	3/4692	0.772211	0.823283
GO:0050908	detection of light stimulus involved in visual perception	3/4692	0.772211	0.823283
GO:0050962	detection of light stimulus involved in sensory perception	3/4692	0.772211	0.823283
GO:0046596	regulation of viral entry into host cell	7/4692	0.77907	0.830459
GO:0006040	amino sugar metabolic process	6/4692	0.77957	0.830854
GO:0002861	regulation of inflammatory response to antigenic stimulus	9/4692	0.780931	0.832168
GO:0030488	tRNA methylation	5/4692	0.781726	0.832739
GO:0048240	sperm capacitation	5/4692	0.781726	0.832739
GO:0046034	ATP metabolic process	19/4692	0.785714	0.836848
GO:0000291	nuclear-transcribed mRNA catabolic process, exonucleolytic	2/4692	0.788895	0.838023
GO:0006734	NADH metabolic process	2/4692	0.788895	0.838023
GO:0007000	nucleolus organization	2/4692	0.788895	0.838023
GO:0009208	pyrimidine ribonucleoside triphosphate metabolic process	2/4692	0.788895	0.838023
GO:0009226	nucleotide-sugar biosynthetic process	2/4692	0.788895	0.838023
GO:0009263	deoxyribonucleotide biosynthetic process	2/4692	0.788895	0.838023
GO:0009265	2'-deoxyribonucleotide biosynthetic process	2/4692	0.788895	0.838023
GO:0010832	negative regulation of myotube differentiation	2/4692	0.788895	0.838023
GO:0010918	positive regulation of mitochondrial membrane potential	2/4692	0.788895	0.838023
GO:0030299	intestinal cholesterol absorption	2/4692	0.788895	0.838023
GO:0043923	positive regulation by host of viral transcription	2/4692	0.788895	0.838023
GO:0046385	deoxyribose phosphate biosynthetic process	2/4692	0.788895	0.838023
GO:0055091	phospholipid homeostasis	2/4692	0.788895	0.838023
GO:0071816	tail-anchored membrane protein insertion into ER membrane	2/4692	0.788895	0.838023
GO:0098761	cellular response to interleukin-7	2/4692	0.788895	0.838023
GO:0098792	xenophagy	2/4692	0.788895	0.838023
GO:0043903	regulation of biological process involved in symbiotic interaction	9/4692	0.795689	0.8451
GO:0007342	fusion of sperm to egg plasma membrane involved in single fertilization	3/4692	0.796175	0.845337
GO:0032780	negative regulation of ATP-dependent activity	3/4692	0.796175	0.845337
GO:0042773	ATP synthesis coupled electron transport	11/4692	0.798208	0.847357
GO:0006026	aminoglycan catabolic process	5/4692	0.800539	0.849692
GO:0006414	translational elongation	13/4692	0.801978	0.851079
GO:0006346	DNA methylation-dependent heterochromatin formation	4/4692	0.806807	0.855781
GO:0051085	chaperone cofactor-dependent protein refolding	4/4692	0.806807	0.855781
GO:0062125	regulation of mitochondrial gene expression	4/4692	0.806807	0.855781
GO:0009141	nucleoside triphosphate metabolic process	26/4692	0.808914	0.857874
GO:0001914	regulation of T cell mediated cytotoxicity	9/4692	0.809697	0.858564
GO:0001960	negative regulation of cytokine-mediated signaling pathway	10/4692	0.810087	0.858836
GO:0002460	adaptive immune response based on somatic recombination of immune receptors built from immunoglobulin superfamily domains	73/4692	0.813521	0.862313
GO:0001562	response to protozoan	6/4692	0.813634	0.862313
GO:0000463	maturation of LSU-rRNA from tricistronic rRNA transcript (SSU-rRNA, 5.8S rRNA, LSU-rRNA)	2/4692	0.815213	0.862994
GO:0001522	pseudouridine synthesis	2/4692	0.815213	0.862994
GO:0034471	ncRNA 5'-end processing	2/4692	0.815213	0.862994
GO:0036159	inner dynein arm assembly	2/4692	0.815213	0.862994
GO:0090308	regulation of DNA methylation-dependent heterochromatin formation	2/4692	0.815213	0.862994
GO:1901096	regulation of autophagosome maturation	2/4692	0.815213	0.862994
GO:2001267	regulation of cysteine-type endopeptidase activity involved in apoptotic signaling pathway	2/4692	0.815213	0.862994
GO:0006221	pyrimidine nucleotide biosynthetic process	3/4692	0.817991	0.865508
GO:0006783	heme biosynthetic process	3/4692	0.817991	0.865508
GO:0045684	positive regulation of epidermis development	3/4692	0.817991	0.865508
GO:0006635	fatty acid beta-oxidation	10/4692	0.822767	0.870419
GO:0009225	nucleotide-sugar metabolic process	4/4692	0.825444	0.872157
GO:0072528	pyrimidine-containing compound biosynthetic process	4/4692	0.825444	0.872157
GO:0002604	regulation of dendritic cell antigen processing and presentation	1/4692	0.830091	0.872157
GO:0002634	regulation of germinal center formation	1/4692	0.830091	0.872157
GO:0002924	negative regulation of humoral immune response mediated by circulating immunoglobulin	1/4692	0.830091	0.872157
GO:0006560	proline metabolic process	1/4692	0.830091	0.872157
GO:0006563	L-serine metabolic process	1/4692	0.830091	0.872157
GO:0006646	phosphatidylethanolamine biosynthetic process	1/4692	0.830091	0.872157
GO:0007567	parturition	1/4692	0.830091	0.872157
GO:0009221	pyrimidine deoxyribonucleotide biosynthetic process	1/4692	0.830091	0.872157
GO:0032263	GMP salvage	1/4692	0.830091	0.872157
GO:0033299	secretion of lysosomal enzymes	1/4692	0.830091	0.872157
GO:0033314	mitotic DNA replication checkpoint signaling	1/4692	0.830091	0.872157
GO:0034372	very-low-density lipoprotein particle remodeling	1/4692	0.830091	0.872157
GO:0035878	nail development	1/4692	0.830091	0.872157
GO:0042439	ethanolamine-containing compound metabolic process	1/4692	0.830091	0.872157
GO:0042758	long-chain fatty acid catabolic process	1/4692	0.830091	0.872157
GO:0043966	histone H3 acetylation	1/4692	0.830091	0.872157
GO:0045759	negative regulation of action potential	1/4692	0.830091	0.872157
GO:0045898	regulation of RNA polymerase II transcription preinitiation complex assembly	1/4692	0.830091	0.872157
GO:0046130	purine ribonucleoside catabolic process	1/4692	0.830091	0.872157
GO:0046719	regulation by virus of viral protein levels in host cell	1/4692	0.830091	0.872157
GO:0051001	negative regulation of nitric-oxide synthase activity	1/4692	0.830091	0.872157
GO:0060539	diaphragm development	1/4692	0.830091	0.872157
GO:0061365	positive regulation of triglyceride lipase activity	1/4692	0.830091	0.872157
GO:0061668	mitochondrial ribosome assembly	1/4692	0.830091	0.872157
GO:0110095	cellular detoxification of aldehyde	1/4692	0.830091	0.872157
GO:0120188	regulation of bile acid secretion	1/4692	0.830091	0.872157
GO:1900003	regulation of serine-type endopeptidase activity	1/4692	0.830091	0.872157
GO:1900004	negative regulation of serine-type endopeptidase activity	1/4692	0.830091	0.872157
GO:1900246	positive regulation of RIG-I signaling pathway	1/4692	0.830091	0.872157
GO:1902031	regulation of NADP metabolic process	1/4692	0.830091	0.872157
GO:1902412	regulation of mitotic cytokinesis	1/4692	0.830091	0.872157
GO:1902571	regulation of serine-type peptidase activity	1/4692	0.830091	0.872157
GO:1902572	negative regulation of serine-type peptidase activity	1/4692	0.830091	0.872157
GO:1903297	regulation of hypoxia-induced intrinsic apoptotic signaling pathway	1/4692	0.830091	0.872157
GO:1903799	negative regulation of miRNA processing	1/4692	0.830091	0.872157
GO:1904396	regulation of neuromuscular junction development	1/4692	0.830091	0.872157
GO:1904667	negative regulation of ubiquitin protein ligase activity	1/4692	0.830091	0.872157
GO:1904959	regulation of cytochrome-c oxidase activity	1/4692	0.830091	0.872157
GO:1905634	regulation of protein localization to chromatin	1/4692	0.830091	0.872157
GO:2001269	positive regulation of cysteine-type endopeptidase activity involved in apoptotic signaling pathway	1/4692	0.830091	0.872157
GO:0009205	purine ribonucleoside triphosphate metabolic process	22/4692	0.832197	0.874228
GO:0010803	regulation of tumor necrosis factor-mediated signaling pathway	5/4692	0.834295	0.876141
GO:1901532	regulation of hematopoietic progenitor cell differentiation	5/4692	0.834295	0.876141
GO:0009199	ribonucleoside triphosphate metabolic process	23/4692	0.834427	0.876141
GO:0030101	natural killer cell activation	19/4692	0.834618	0.876199
GO:0045143	homologous chromosome segregation	9/4692	0.835517	0.877
GO:0016226	iron-sulfur cluster assembly	3/4692	0.837785	0.8779
GO:0031163	metallo-sulfur cluster assembly	3/4692	0.837785	0.8779
GO:0034508	centromere complex assembly	3/4692	0.837785	0.8779
GO:0051873	killing by host of symbiont cells	3/4692	0.837785	0.8779
GO:2000738	positive regulation of stem cell differentiation	3/4692	0.837785	0.8779
GO:0000963	mitochondrial RNA processing	2/4692	0.838553	0.8779
GO:0000966	RNA 5'-end processing	2/4692	0.838553	0.8779
GO:0001820	serotonin secretion	2/4692	0.838553	0.8779
GO:0014841	skeletal muscle satellite cell proliferation	2/4692	0.838553	0.8779
GO:0015867	ATP transport	2/4692	0.838553	0.8779
GO:0034310	primary alcohol catabolic process	2/4692	0.838553	0.8779
GO:0045198	establishment of epithelial cell apical/basal polarity	2/4692	0.838553	0.8779
GO:0045579	positive regulation of B cell differentiation	2/4692	0.838553	0.8779
GO:0080009	mRNA methylation	2/4692	0.838553	0.8779
GO:1901524	regulation of mitophagy	2/4692	0.838553	0.8779
GO:1901862	negative regulation of muscle tissue development	2/4692	0.838553	0.8779
GO:0000038	very long-chain fatty acid metabolic process	4/4692	0.842563	0.881813
GO:0032682	negative regulation of chemokine production	4/4692	0.842563	0.881813
GO:0070192	chromosome organization involved in meiotic cell cycle	9/4692	0.847361	0.88669
GO:0042832	defense response to protozoan	5/4692	0.849336	0.888613
GO:0009144	purine nucleoside triphosphate metabolic process	23/4692	0.850188	0.889359
GO:0032816	positive regulation of natural killer cell activation	7/4692	0.852344	0.891471
GO:0032814	regulation of natural killer cell activation	10/4692	0.85694	0.894454
GO:0002016	regulation of blood volume by renin-angiotensin	1/4692	0.857694	0.894454
GO:0002317	plasma cell differentiation	1/4692	0.857694	0.894454
GO:0002676	regulation of chronic inflammatory response	1/4692	0.857694	0.894454
GO:0002692	negative regulation of cellular extravasation	1/4692	0.857694	0.894454
GO:0007168	receptor guanylyl cyclase signaling pathway	1/4692	0.857694	0.894454
GO:0010898	positive regulation of triglyceride catabolic process	1/4692	0.857694	0.894454
GO:0034370	triglyceride-rich lipoprotein particle remodeling	1/4692	0.857694	0.894454
GO:0046051	UTP metabolic process	1/4692	0.857694	0.894454
GO:0070203	regulation of establishment of protein localization to telomere	1/4692	0.857694	0.894454
GO:0090309	positive regulation of DNA methylation-dependent heterochromatin formation	1/4692	0.857694	0.894454
GO:0120197	mucociliary clearance	1/4692	0.857694	0.894454
GO:1900152	negative regulation of nuclear-transcribed mRNA catabolic process, deadenylation-dependent decay	1/4692	0.857694	0.894454
GO:1902231	positive regulation of intrinsic apoptotic signaling pathway in response to DNA damage	1/4692	0.857694	0.894454
GO:1903564	regulation of protein localization to cilium	1/4692	0.857694	0.894454
GO:1904732	regulation of electron transfer activity	1/4692	0.857694	0.894454
GO:1990961	xenobiotic detoxification by transmembrane export across the plasma membrane	1/4692	0.857694	0.894454
GO:2000342	negative regulation of chemokine (C-X-C motif) ligand 2 production	1/4692	0.857694	0.894454
GO:0000731	DNA synthesis involved in DNA repair	4/4692	0.858246	0.894741
GO:0042501	serine phosphorylation of STAT protein	4/4692	0.858246	0.894741
GO:0043249	erythrocyte maturation	2/4692	0.859187	0.895287
GO:1902916	positive regulation of protein polyubiquitination	2/4692	0.859187	0.895287
GO:2000671	regulation of motor neuron apoptotic process	2/4692	0.859187	0.895287
GO:0072595	maintenance of protein localization in organelle	5/4692	0.863226	0.89935
GO:0033260	nuclear DNA replication	4/4692	0.872575	0.908797
GO:0046164	alcohol catabolic process	4/4692	0.872575	0.908797
GO:0043038	amino acid activation	5/4692	0.876021	0.912074
GO:0006896	Golgi to vacuole transport	2/4692	0.877379	0.912074
GO:0010804	negative regulation of tumor necrosis factor-mediated signaling pathway	2/4692	0.877379	0.912074
GO:0016137	glycoside metabolic process	2/4692	0.877379	0.912074
GO:0019985	translesion synthesis	2/4692	0.877379	0.912074
GO:0051988	regulation of attachment of spindle microtubules to kinetochore	2/4692	0.877379	0.912074
GO:0000491	small nucleolar ribonucleoprotein complex assembly	1/4692	0.880814	0.912074
GO:0002399	MHC class II protein complex assembly	1/4692	0.880814	0.912074
GO:0002503	peptide antigen assembly with MHC class II protein complex	1/4692	0.880814	0.912074
GO:0002579	positive regulation of antigen processing and presentation	1/4692	0.880814	0.912074
GO:0006047	UDP-N-acetylglucosamine metabolic process	1/4692	0.880814	0.912074
GO:0006182	cGMP biosynthetic process	1/4692	0.880814	0.912074
GO:0006241	CTP biosynthetic process	1/4692	0.880814	0.912074
GO:0009133	nucleoside diphosphate biosynthetic process	1/4692	0.880814	0.912074
GO:0010764	negative regulation of fibroblast migration	1/4692	0.880814	0.912074
GO:0010998	regulation of translational initiation by eIF2 alpha phosphorylation	1/4692	0.880814	0.912074
GO:0014842	regulation of skeletal muscle satellite cell proliferation	1/4692	0.880814	0.912074
GO:0033262	regulation of nuclear cell cycle DNA replication	1/4692	0.880814	0.912074
GO:0043313	regulation of neutrophil degranulation	1/4692	0.880814	0.912074
GO:0044771	meiotic cell cycle phase transition	1/4692	0.880814	0.912074
GO:0045835	negative regulation of meiotic nuclear division	1/4692	0.880814	0.912074
GO:0045869	negative regulation of single stranded viral RNA replication via double stranded DNA intermediate	1/4692	0.880814	0.912074
GO:0060215	primitive hemopoiesis	1/4692	0.880814	0.912074
GO:0060965	negative regulation of miRNA-mediated gene silencing	1/4692	0.880814	0.912074
GO:0070831	basement membrane assembly	1/4692	0.880814	0.912074
GO:0070944	neutrophil-mediated killing of bacterium	1/4692	0.880814	0.912074
GO:0071612	IP-10 production	1/4692	0.880814	0.912074
GO:0071658	regulation of IP-10 production	1/4692	0.880814	0.912074
GO:0140719	constitutive heterochromatin formation	1/4692	0.880814	0.912074
GO:1901072	glucosamine-containing compound catabolic process	1/4692	0.880814	0.912074
GO:1903441	protein localization to ciliary membrane	1/4692	0.880814	0.912074
GO:1904415	regulation of xenophagy	1/4692	0.880814	0.912074
GO:1904417	positive regulation of xenophagy	1/4692	0.880814	0.912074
GO:1905907	negative regulation of amyloid fibril formation	1/4692	0.880814	0.912074
GO:2000303	regulation of ceramide biosynthetic process	1/4692	0.880814	0.912074
GO:2000402	negative regulation of lymphocyte migration	1/4692	0.880814	0.912074
GO:0002438	acute inflammatory response to antigenic stimulus	7/4692	0.885941	0.917089
GO:0007140	male meiotic nuclear division	7/4692	0.885941	0.917089
GO:0042744	hydrogen peroxide catabolic process	3/4692	0.886369	0.917385
GO:1904322	cellular response to forskolin	8/4692	0.891356	0.922398
GO:0002283	neutrophil activation involved in immune response	2/4692	0.893378	0.923897
GO:0042538	hyperosmotic salinity response	2/4692	0.893378	0.923897
GO:0045606	positive regulation of epidermal cell differentiation	2/4692	0.893378	0.923897
GO:0051447	negative regulation of meiotic cell cycle	2/4692	0.893378	0.923897
GO:0001916	positive regulation of T cell mediated cytotoxicity	7/4692	0.89561	0.926057
GO:0001682	tRNA 5'-leader removal	1/4692	0.900178	0.926474
GO:0002223	stimulatory C-type lectin receptor signaling pathway	1/4692	0.900178	0.926474
GO:0002349	histamine production involved in inflammatory response	1/4692	0.900178	0.926474
GO:0002441	histamine secretion involved in inflammatory response	1/4692	0.900178	0.926474
GO:0002468	dendritic cell antigen processing and presentation	1/4692	0.900178	0.926474
GO:0002553	histamine secretion by mast cell	1/4692	0.900178	0.926474
GO:0007042	lysosomal lumen acidification	1/4692	0.900178	0.926474
GO:0007341	penetration of zona pellucida	1/4692	0.900178	0.926474
GO:0009209	pyrimidine ribonucleoside triphosphate biosynthetic process	1/4692	0.900178	0.926474
GO:0009437	carnitine metabolic process	1/4692	0.900178	0.926474
GO:0017038	protein import	1/4692	0.900178	0.926474
GO:0031453	positive regulation of heterochromatin formation	1/4692	0.900178	0.926474
GO:0032621	interleukin-18 production	1/4692	0.900178	0.926474
GO:0033539	fatty acid beta-oxidation using acyl-CoA dehydrogenase	1/4692	0.900178	0.926474
GO:0035437	maintenance of protein localization in endoplasmic reticulum	1/4692	0.900178	0.926474
GO:0046618	xenobiotic export from cell	1/4692	0.900178	0.926474
GO:0048548	regulation of pinocytosis	1/4692	0.900178	0.926474
GO:0051987	positive regulation of attachment of spindle microtubules to kinetochore	1/4692	0.900178	0.926474
GO:0060149	negative regulation of post-transcriptional gene silencing	1/4692	0.900178	0.926474
GO:0060967	negative regulation of gene silencing by regulatory ncRNA	1/4692	0.900178	0.926474
